# CRISPRmap: Sequencing-free optical pooled screens mapping multi-omic phenotypes in cells and tissue

**DOI:** 10.1101/2023.12.26.572587

**Authors:** Jiacheng Gu, Abhishek Iyer, Ben Wesley, Angelo Taglialatela, Giuseppe Leuzzi, Sho Hangai, Aubrianna Decker, Ruoyu Gu, Naomi Klickstein, Yuanlong Shuai, Kristina Jankovic, Lucy Parker-Burns, Yinuo Jin, Jia Yi Zhang, Justin Hong, Steve Niu, Jacqueline Chou, Dan A. Landau, Elham Azizi, Edmond M. Chan, Alberto Ciccia, Jellert T. Gaublomme

## Abstract

Pooled genetic screens are powerful tools to study gene function in a high-throughput manner. Typically, sequencing-based screens require cell lysis, which limits the examination of critical phenotypes such as cell morphology, protein subcellular localization, and cell-cell/tissue interactions. In contrast, emerging optical pooled screening methods enable the investigation of these spatial phenotypes in response to targeted CRISPR perturbations. In this study, we report a multi-omic optical pooled CRISPR screening method, which we have named CRISPRmap. Our method combines a novel in situ CRISPR guide identifying barcode readout approach with concurrent multiplexed immunofluorescence and in situ RNA detection. CRISPRmap barcodes are detected and read out through combinatorial hybridization of DNA oligos, enhancing barcode detection efficiency, while reducing both dependency on third party proprietary sequencing reagents and assay cost. Notably, we conducted a multi-omic base-editing screen in a breast cancer cell line on core DNA damage repair genes involved in the homologous recombination and Fanconi anemia pathways investigating how nucleotide variants in those genes influence DNA damage signaling and cell cycle regulation following treatment with ionizing radiation or DNA damaging agents commonly used for cancer therapy. Approximately a million cells were profiled with our multi-omic approach, providing a comprehensive phenotypic assessment of the functional consequences of the studied variants. CRISPRmap enabled us to pinpoint likely-pathogenic patient-derived mutations that were previously classified as variants of unknown clinical significance. Furthermore, our approach effectively distinguished barcodes of a pooled library in tumor tissue, and we coupled it with cell-type and molecular phenotyping by cyclic immunofluorescence. Multi-omic spatial analysis of how CRISPR-perturbed cells respond to various environmental cues in the tissue context offers the potential to significantly expand our understanding of tissue biology in both health and disease.

## Supplementary Table 2 for "CRISPRmap: Sequencing-free optical pooled screens mapping multi-omic phenotypes in cells and tissue"

### Sheet: GFP_pilot_unfiltered_4620cells
cell_id	guide1	guide2	spot_count1	spot_count2	Spot_sum	guide_purity	nuc_id	nuc_present	second_nuc_size	nuclei_size	mem_size	avg_GFP_nuc	nuc_status
6	GFP003	GFP001	5	1	7	0.833333	15	2	626	505	830	104.665	multi
11	UA003	UA002	4	1	5	0.8	18	1	1	474	2989	104.08	large
13	GFP003	GFP001	5	0	5	1	17	1	1	46	456	102.239	small
17	GFP005	GFP001	7	5	13	0.583333	16	2	332	434	1711	104.634	multi
18	GFP003	GFP001	2	0	2	1	29	1	1	439	1732	149.137	large
19	GFP003	GFP001	6	1	8	0.857143	23	1	1	646	1855	103.738	large
20	NTC002	GFP001	9	2	13	0.818182	21	1	1	532	2096	152.314	large
24	GFP005	NTC001	17	2	20	0.894737	20	1	1	562	2076	105.034	large
25	GFP004	GFP001	1	0	1	1	26	1	1	412	969	103.944	large
26	GFP005	GFP001	13	3	21	0.8125	11	1	1	381	2957	104.155	large
29	NTC003	GFP001	8	0	8	1	34	1	1	602	1122	123.151	large
30	NTC003	GFP005	9	9	22	0.5	28	2	436	684	2148	115.779	multi
31	GFP001	NTC005	3	2	5	0.6	42	1	1	582	1066	156.656	large
32	GFP003	NTC004	15	2	22	0.882353	35	1	1	894	1922	104.973	large
39	GFP001	UA001	4	0	4	1	52	1	1	465	1808	103.578	large
42	NTC002	GFP001	3	2	5	0.6	31	1	1	768	1689	119.802	large
43	GFP005	GFP001	9	1	10	0.9	37	1	1	675	1552	103.636	large
45	NTC002	NTC004	6	2	11	0.75	41	1	1	655	1496	127.246	large
47	GFP003	NTC004	11	2	14	0.846154	40	1	1	452	1697	104.739	large
51	GFP004	NTC003	10	6	21	0.625	48	1	1	635	2585	114.065	large
52	NTC005	GFP005	4	2	6	0.666667	45	2	1086	466	877	162.644	multi
54	GFP003	GFP005	5	3	12	0.625	44	2	505	626	1873	105.193	multi
55	GFP003	NTC002	15	1	17	0.9375	36	1	1	428	1733	103.355	large
56	NTC002	GFP005	4	2	6	0.666667	55	1	1	642	1736	106.341	large
57	NTC004	GFP003	7	3	10	0.7	50	1	1	442	1638	158.127	large
58	GFP003	GFP001	1	0	1	1	58	1	1	462	1257	106.082	large
60	NTC005	NTC003	7	4	11	0.636364	33	2	214	487	2782	140.273	multi
61	NTC003	GFP005	6	5	11	0.545455	54	1	1	436	1550	104.654	large
62	GFP003	NTC005	26	1	27	0.962963	56	1	1	672	4038	103.338	large
63	GFP003	GFP001	14	0	14	1	46	1	1	518	2510	103.597	large
64	GFP003	NTC005	10	6	23	0.625	64	1	1	734	3166	193.343	large
66	GFP005	NTC002	6	1	7	0.857143	53	1	1	332	452	105.645	large
67	GFP005	NTC002	3	1	4	0.75	67	1	1	975	997	141.834	large
68	NTC002	GFP001	9	2	11	0.818182	62	1	1	870	1942	159.694	large
72	GFP003	GFP001	12	0	12	1	65	1	1	441	1374	107.678	large
73	GFP001	NTC002	12	1	14	0.923077	69	3	582	438	1609	113.856	multi
75	NTC002	GFP001	6	0	6	1	68	1	1	422	1343	153.197	large
78	GFP002	NTC005	8	4	13	0.666667	63	1	1	614	2042	104.521	large
82	NTC002	GFP002	12	1	14	0.923077	67	1	1	975	2287	141.834	large
83	GFP005	NTC002	7	2	10	0.777778	70	2	642	530	1225	104.496	multi
84	GFP005	GFP004	15	5	27	0.75	71	4	509	1086	4216	105.302	multi
87	NTC002	GFP003	3	1	5	0.75	80	1	1	647	2389	179.117	large
88	NTC003	GFP005	10	8	18	0.555556	85	1	1	151	1832	161.47	large
89	UA013	GFP001	2	0	2	1	93	1	1	571	2843	107.718	large
91	NTC002	GFP001	5	0	5	1	75	1	1	522	1485	163.525	large
92	NTC002	GFP003	8	2	10	0.8	78	1	1	1079	3894	241.963	large
93	NTC005	GFP001	13	0	13	1	84	2	565	713	1938	164.039	multi
94	GFP005	GFP001	6	0	6	1	81	1	1	454	1071	106.581	large
95	GFP005	NTC004	21	7	30	0.75	82	1	1	704	3398	106.222	large
96	NTC002	GFP003	6	2	9	0.75	83	2	109	628	2733	199.425	multi
97	GFP002	UA005	5	3	8	0.625	87	2	400	525	1318	106.318	multi
99	GFP001	GFP003	8	2	11	0.8	94	2	646	809	1986	104.251	multi
101	NTC005	GFP001	13	0	13	1	95	1	1	525	2483	118.352	large
102	GFP002	GFP001	1	0	1	1	100	1	1	509	1279	173.012	large
105	NTC002	GFP003	9	7	16	0.5625	97	1	1	526	2088	161.905	large
106	GFP001	NTC002	4	1	7	0.8	92	2	285	561	1971	107.437	multi
107	GFP003	GFP004	18	7	26	0.72	104	1	1	468	2158	103.382	large
109	GFP005	GFP001	9	0	9	1	110	1	1	511	2523	103.663	large
110	NTC002	UA006	5	1	6	0.833333	109	1	1	500	2692	163.106	large
114	GFP001	NTC002	17	2	21	0.894737	120	1	1	621	3546	103.718	large
115	GFP001	GFP003	11	4	17	0.733333	115	2	740	402	1456	104.923	multi
116	GFP005	GFP001	9	0	9	1	129	1	1	579	1133	110.554	large
117	GFP002	GFP001	8	0	8	1	112	1	1	647	2326	116.994	large
118	GFP001	NTC001	9	1	14	0.9	113	1	1	477	859	109.323	large
119	UA003	UA013	1	1	3	0.5	118	1	1	379	2666	126.828	large
120	GFP005	GFP001	8	0	8	1	116	1	1	382	791	104.652	large
121	GFP005	GFP001	13	0	13	1	110	1	1	511	1284	103.663	large
122	NTC003	NTC004	4	2	7	0.666667	130	1	1	1271	2902	104.504	large
124	GFP002	GFP001	1	0	1	1	122	1	1	400	811	104.035	large
125	GFP002	GFP003	16	3	19	0.842105	153	1	1	550	3037	103.731	large
128	GFP004	GFP005	13	3	16	0.8125	128	1	1	613	2070	133.458	large
129	UA003	UA013	3	3	8	0.5	123	1	1	369	2662	105.087	large
131	GFP003	NTC002	17	1	18	0.944444	127	1	1	607	2617	105.455	large
132	NTC001	NTC004	11	4	16	0.733333	138	1	1	536	2584	146.065	large
133	NTC005	NTC002	11	1	12	0.916667	132	1	1	544	1346	197.267	large
134	GFP004	GFP005	27	6	34	0.818182	121	1	1	553	3058	104.264	large
136	GFP005	NTC002	18	1	20	0.947368	146	1	1	509	2401	104.039	large
137	GFP001	GFP003	28	1	31	0.965517	141	1	1	628	3335	104.385	large
138	NTC004	GFP005	18	1	19	0.947368	99	1	1	456	2973	126.746	large
139	GFP003	GFP001	16	0	16	1	143	2	518	638	1941	105.878	multi
140	GFP005	GFP001	14	0	14	1	147	1	1	512	2029	104.527	large
141	GFP004	GFP005	29	7	38	0.805556	134	2	526	819	3828	104.748	multi
142	GFP001	UA002	24	1	25	0.96	108	1	1	500	2413	106.25	large
147	GFP001	NTC005	3	1	4	0.75	136	1	1	565	1476	104.899	large
148	NTC004	GFP003	8	3	13	0.727273	142	1	1	646	1641	161.341	large
149	GFP003	GFP004	6	4	12	0.6	157	2	401	499	1479	104.707	multi
152	GFP001	GFP005	5	1	6	0.833333	155	2	445	387	774	108.78	multi
155	NTC002	GFP003	9	3	18	0.75	161	1	1	953	3307	277.413	large
160	GFP004	GFP002	19	1	21	0.95	158	1	1	538	2723	103.678	large
161	NTC004	GFP001	9	0	9	1	137	2	550	174	1206	105.902	multi
163	GFP003	GFP005	17	2	20	0.894737	168	1	1	695	3287	104.05	large
164	GFP003	NTC002	4	1	6	0.8	171	5	206	514	1222	103.401	multi
165	GFP002	NTC005	10	4	16	0.714286	177	2	387	445	2445	118.254	multi
166	GFP001	NTC001	4	4	14	0.5	174	1	1	354	1533	118.116	large
167	UA011	GFP005	2	2	6	0.5	165	1	1	276	1046	105.181	large
168	GFP005	NTC005	7	5	14	0.583333	172	1	1	573	2405	105.583	large
169	GFP005	GFP003	12	2	17	0.857143	166	1	1	786	2042	106.903	large
170	GFP003	GFP001	8	1	9	0.888889	169	1	1	532	1388	134.765	large
171	GFP003	GFP005	10	2	12	0.833333	170	1	1	518	1503	122.641	large
172	NTC004	GFP003	5	1	6	0.833333	176	1	1	531	1411	147.962	large
173	GFP003	GFP001	12	0	12	1	189	1	1	486	1557	105.113	large
175	NTC005	GFP001	4	3	8	0.571429	178	1	1	657	2205	105.303	large
176	NTC005	GFP004	8	2	10	0.8	179	1	1	568	1964	168.627	large
179	NTC003	GFP001	30	3	33	0.909091	187	2	551	783	4474	169.995	multi
181	GFP005	NTC004	20	1	21	0.952381	193	1	1	601	2142	103.526	large
182	GFP005	GFP001	6	2	9	0.75	181	1	1	289	1292	105.111	large
183	GFP005	GFP001	16	0	16	1	191	1	1	497	1975	106.145	large
184	GFP003	GFP005	22	8	35	0.733333	194	1	1	656	3677	106.527	large
185	GFP003	GFP001	8	0	8	1	192	3	499	401	1063	103.638	multi
186	GFP003	GFP001	9	1	10	0.9	204	1	1	514	1419	103.568	large
187	GFP001	NTC004	4	2	6	0.666667	190	2	477	654	1692	105.963	multi
188	GFP005	NTC004	4	2	9	0.666667	195	1	1	496	826	118.565	large
189	GFP003	GFP001	9	0	9	1	188	2	532	563	1571	106.311	multi
190	GFP003	GFP001	17	0	17	1	184	1	1	493	1529	105.446	large
191	GFP003	NTC004	8	2	10	0.8	209	3	286	353	1646	109.017	multi
193	NTC004	GFP001	12	0	12	1	203	4	343	427	2148	153.489	multi
194	NTC004	GFP005	4	2	6	0.666667	205	1	1	320	699	109.319	large
195	NTC002	GFP003	8	3	11	0.727273	208	1	1	718	2700	103.283	large
197	GFP003	NTC004	10	1	13	0.909091	210	1	1	474	1834	104.557	large
198	GFP003	NTC005	23	3	28	0.884615	227	2	475	600	3184	105.067	multi
199	NTC004	GFP005	5	3	9	0.625	219	1	1	678	1362	104.913	large
200	GFP001	UA001	0	0	0	#DIV/0!	206	2	369	602	2375	105.407	multi
206	NTC004	GFP001	5	1	7	0.833333	219	1	1	678	1030	104.913	large
208	GFP003	NTC001	12	1	14	0.923077	214	2	514	484	1365	103.979	multi
209	GFP003	GFP005	2	1	3	0.666667	222	2	287	364	923	104.58	multi
210	GFP003	GFP004	15	4	22	0.789474	218	1	1	648	1949	105.079	large
211	GFP003	GFP004	11	3	15	0.785714	248	1	1	458	1595	104.07	large
213	NTC004	GFP001	4	0	4	1	199	1	1	477	1285	103.706	large
217	GFP003	NTC004	5	3	11	0.625	235	1	1	378	1344	108.587	large
218	NTC005	GFP003	19	8	28	0.703704	228	3	486	485	3339	154.709	multi
221	UA013	NTC005	3	3	11	0.5	230	2	692	836	1479	139.7	multi
222	GFP004	GFP005	22	2	24	0.916667	217	1	1	520	2952	104.221	large
223	GFP003	GFP001	11	9	23	0.55	247	2	683	500	3548	104.126	multi
224	GFP003	GFP004	6	1	7	0.857143	244	1	1	455	1732	103.532	large
226	NTC003	NTC004	6	5	20	0.545455	241	2	402	566	3094	156.072	multi
227	GFP005	NTC004	16	4	21	0.8	236	1	1	674	1407	108.458	large
228	GFP003	GFP004	22	4	29	0.846154	254	2	658	634	2924	106.252	multi
229	NTC002	NTC004	3	1	5	0.75	245	1	1	450	1989	125.582	large
231	GFP005	GFP001	14	0	14	1	242	2	607	469	1177	104.727	multi
232	GFP001	NTC002	11	1	13	0.916667	250	1	1	622	2254	103.703	large
235	GFP005	GFP001	31	4	37	0.885714	243	2	402	699	4767	103.784	multi
236	GFP002	GFP001	11	0	11	1	253	1	1	555	2330	103.605	large
237	NTC005	NTC003	22	2	24	0.916667	237	1	1	474	2225	104.656	large
239	NTC004	GFP003	14	2	16	0.875	251	1	1	668	2229	103.707	large
240	GFP005	GFP003	20	3	23	0.869565	215	2	922	510	2982	103.963	multi
241	NTC002	GFP003	17	5	23	0.772727	255	1	1	645	3674	103.31	large
242	GFP001	GFP003	5	2	8	0.714286	262	1	1	683	1242	103.673	large
243	NTC002	GFP003	1	1	4	0.5	263	1	1	365	741	131.753	large
244	NTC002	GFP003	17	2	19	0.894737	259	1	1	764	3094	127.144	large
246	NTC004	GFP001	6	1	7	0.857143	261	1	1	551	1852	134.296	large
247	GFP004	NTC004	5	3	8	0.625	266	1	1	553	1057	105.382	large
248	GFP003	NTC002	10	9	20	0.526316	257	1	1	645	2782	135.667	large
249	NTC004	GFP005	12	1	13	0.923077	288	1	1	472	2693	162.409	large
250	GFP001	UA001	15	0	15	1	278	1	1	576	3863	103.559	large
251	GFP003	NTC004	15	3	19	0.833333	276	1	1	646	2216	105.87	large
252	GFP003	GFP004	10	1	11	0.909091	269	1	1	440	1300	103.32	large
253	NTC002	GFP005	9	4	15	0.692308	270	2	443	650	2124	104.695	multi
254	GFP001	UA001	0	0	0	#DIV/0!	273	1	1	445	1319	159.681	large
255	NTC001	GFP005	10	4	17	0.714286	280	2	687	805	2621	128.98	multi
256	NTC003	NTC004	26	2	29	0.928571	271	1	1	546	3520	126.493	large
257	GFP004	NTC003	4	1	5	0.8	282	2	292	536	2229	184.795	multi
260	NTC005	GFP005	6	3	9	0.666667	277	2	439	475	966	105.484	multi
262	GFP003	GFP005	8	8	18	0.5	287	1	1	542	1835	103.574	large
263	GFP003	GFP005	13	6	24	0.684211	268	1	1	528	4940	104.265	large
265	GFP005	GFP003	13	3	17	0.8125	291	3	458	692	1870	104.065	multi
267	NTC004	GFP001	15	0	15	1	296	1	1	542	2698	182.387	large
268	NTC004	GFP003	10	2	14	0.833333	281	1	1	683	2171	160.826	large
269	GFP005	NTC004	15	1	16	0.9375	294	1	1	543	1440	105.904	large
271	GFP005	NTC004	8	5	18	0.615385	290	2	634	658	1702	108.038	multi
272	NTC002	NTC004	13	1	15	0.928571	297	1	1	522	2487	175.107	large
275	GFP005	GFP001	4	2	7	0.666667	302	1	1	577	1642	103.844	large
276	GFP003	GFP001	4	2	11	0.666667	299	1	1	306	1777	163.585	large
277	GFP005	NTC002	15	1	16	0.9375	286	1	1	607	3021	103.799	large
280	NTC004	GFP005	5	1	6	0.833333	300	1	1	702	1263	128.057	large
281	GFP001	GFP005	6	1	7	0.857143	301	1	1	589	1727	103.998	large
284	GFP002	GFP005	13	3	19	0.8125	308	1	1	435	2149	103.874	large
285	GFP003	NTC004	10	3	15	0.769231	312	1	1	518	1717	106.905	large
286	UA013	NTC005	5	2	9	0.714286	307	1	1	1409	1968	122.598	large
287	GFP004	GFP001	14	6	22	0.7	320	2	727	275	3040	104.091	multi
288	GFP003	GFP001	4	1	6	0.8	303	3	302	466	1828	109.457	multi
289	GFP005	GFP001	6	0	6	1	316	1	1	687	1479	105.111	large
290	GFP003	GFP001	17	0	17	1	313	2	893	391	1534	107.174	multi
292	NTC005	GFP001	7	6	14	0.538462	324	2	292	761	2035	108.05	multi
294	GFP005	NTC003	10	2	15	0.833333	309	1	1	443	3436	104.16	large
295	GFP003	NTC004	6	5	13	0.545455	329	1	1	607	1993	181.015	large
296	GFP005	NTC005	9	3	13	0.75	311	2	475	439	2354	105.667	multi
297	GFP001	GFP003	5	1	6	0.833333	337	1	1	372	1049	129.911	large
299	GFP003	GFP004	13	5	19	0.722222	322	2	200	583	2279	103.266	multi
302	GFP003	GFP001	7	2	10	0.777778	335	1	1	468	2717	121.026	large
304	UA013	NTC005	6	1	7	0.857143	339	2	343	662	1378	136.958	multi
305	NTC005	GFP004	10	3	15	0.769231	338	1	1	750	2667	105.181	large
306	GFP003	GFP001	33	0	33	1	342	2	715	904	4471	103.663	multi
310	NTC004	GFP003	17	4	24	0.809524	352	2	904	715	4040	146.89	multi
311	NTC005	NTC002	25	1	26	0.961538	345	1	1	730	3148	155.329	large
312	GFP003	GFP001	13	0	13	1	343	1	1	1023	1579	104.853	large
315	NTC003	NTC005	7	2	11	0.777778	344	2	321	594	1109	159.019	multi
316	GFP003	GFP001	6	5	12	0.545455	364	1	1	953	3614	103.902	large
317	NTC001	GFP001	8	4	15	0.666667	349	2	140	387	2168	128.044	multi
318	NTC002	NTC001	8	2	10	0.8	336	2	703	513	1993	121.883	multi
319	GFP003	NTC002	20	6	26	0.769231	341	1	1	360	3027	104.883	large
320	GFP001	GFP005	5	5	18	0.5	355	3	399	826	3210	142.994	multi
321	GFP001	GFP005	15	1	16	0.9375	350	1	1	649	3264	103.53	large
322	NTC003	NTC004	7	3	12	0.7	353	1	1	386	1598	159.236	large
323	GFP001	GFP005	21	1	22	0.954545	347	1	1	575	3686	104.39	large
324	NTC002	GFP001	7	3	15	0.7	363	1	1	844	3123	103.368	large
325	GFP003	GFP001	5	4	10	0.555556	360	2	443	935	1570	105.351	multi
326	NTC002	UA013	4	1	5	0.8	379	3	381	529	1839	128.713	multi
327	GFP005	GFP003	3	2	8	0.6	351	2	840	974	4012	175.017	multi
329	GFP003	NTC003	3	2	5	0.6	367	1	1	324	1628	104.83	large
331	GFP003	GFP001	23	0	23	1	368	1	1	715	2224	103.643	large
332	NTC004	NTC003	6	1	9	0.857143	366	1	1	570	1913	179.175	large
334	GFP003	NTC003	8	4	19	0.666667	359	1	1	635	1945	106.128	large
335	GFP005	GFP004	9	5	18	0.642857	380	1	1	565	2131	104.752	large
336	GFP001	GFP003	2	2	4	0.5	337	1	1	372	1202	129.911	large
337	NTC002	GFP003	1	1	2	0.5	369	1	1	608	1257	106	large
338	UA013	GFP002	7	1	9	0.875	371	2	662	343	989	117.86	multi
339	GFP003	GFP001	9	7	23	0.5625	377	1	1	703	3285	104.297	large
340	NTC004	NTC002	18	1	21	0.947368	402	1	1	492	3483	142.033	large
341	NTC002	GFP001	10	0	10	1	378	2	492	407	1257	158.354	multi
343	GFP005	GFP003	9	3	16	0.75	356	2	570	713	3985	103.445	multi
344	GFP003	GFP005	3	3	7	0.5	383	1	1	590	978	111.641	large
345	GFP001	NTC002	6	1	7	0.857143	384	2	297	269	1076	105.781	multi
346	NTC005	NTC003	8	7	22	0.533333	393	1	1	498	1882	171.651	large
347	GFP005	NTC003	6	5	11	0.545455	389	1	1	583	1446	105.461	large
348	GFP005	UA011	9	3	19	0.75	390	1	1	491	1612	107.642	large
349	NTC002	GFP005	2	2	6	0.5	400	2	399	233	1704	113.382	multi
350	NTC002	GFP003	7	2	10	0.777778	401	1	1	667	2283	130.379	large
352	NTC004	GFP003	8	3	12	0.727273	405	1	1	583	1909	136.184	large
353	NTC005	GFP001	8	0	8	1	403	1	1	439	995	139.383	large
354	GFP003	GFP004	8	2	12	0.8	396	1	1	532	1978	106.752	large
355	GFP003	NTC002	10	5	18	0.666667	397	1	1	628	1646	176.68	large
357	GFP003	GFP001	12	0	12	1	394	1	1	465	2232	103.613	large
358	GFP003	GFP001	14	6	26	0.7	395	2	612	329	2736	103.562	multi
360	GFP001	NTC004	9	4	18	0.692308	411	1	1	616	2817	107.227	large
362	NTC002	GFP001	3	0	3	1	399	1	1	287	1044	105.042	large
364	GFP003	GFP001	3	0	3	1	419	1	1	318	1251	103.997	large
365	NTC002	UA013	11	1	13	0.916667	422	1	1	608	2612	103.525	large
366	NTC004	NTC005	15	12	38	0.555556	406	1	1	1430	5475	154.479	large
368	GFP001	GFP002	2	1	4	0.666667	417	1	1	359	869	147.507	large
369	NTC002	UA014	3	2	5	0.6	414	1	1	515	1567	132.984	large
370	GFP001	GFP005	4	4	12	0.5	427	2	597	490	1192	110.645	multi
371	NTC003	GFP001	17	0	17	1	426	1	1	675	1971	164.124	large
373	GFP003	GFP001	13	0	13	1	420	1	1	569	1554	104.478	large
374	GFP003	GFP002	6	1	8	0.857143	428	1	1	533	1826	156.762	large
375	GFP003	GFP005	2	1	3	0.666667	423	1	1	258	715	105.833	large
377	UA003	GFP003	1	1	2	0.5	408	1	1	99	1696	114.939	small
378	GFP001	GFP003	7	2	10	0.777778	435	1	1	612	1409	103.381	large
379	GFP004	GFP001	4	3	8	0.571429	445	2	312	187	1234	106.973	multi
380	NTC002	UA012	3	3	13	0.5	438	2	616	699	2299	121.9	multi
382	GFP003	GFP001	18	0	18	1	443	2	462	463	1524	103.486	multi
383	GFP001	GFP005	6	6	12	0.5	434	1	1	717	2599	105.144	large
386	GFP004	NTC004	7	5	18	0.583333	421	1	1	489	2198	118.935	large
387	GFP003	NTC002	5	3	8	0.625	429	1	1	692	1110	107.306	large
388	NTC002	GFP005	3	2	7	0.6	430	1	1	523	1374	106.476	large
390	NTC004	NTC005	7	3	14	0.7	436	1	1	561	1964	188.565	large
394	GFP002	NTC002	4	1	5	0.8	440	1	1	547	1918	140.106	large
395	GFP003	GFP001	7	0	7	1	432	1	1	748	1761	104.289	large
396	GFP005	NTC004	14	5	20	0.736842	442	1	1	817	2145	103.63	large
397	NTC005	NTC004	22	1	23	0.956522	437	2	519	783	2096	159.326	multi
398	NTC005	NTC004	22	3	27	0.88	451	3	639	519	2091	162.645	multi
399	NTC003	UA004	28	1	29	0.965517	453	1	1	531	2970	209.936	large
401	NTC003	GFP005	7	7	17	0.5	455	2	490	448	1122	113.987	multi
402	GFP003	GFP001	20	1	22	0.952381	449	1	1	585	2154	104.08	large
403	NTC001	GFP002	2	1	3	0.666667	454	1	1	733	1576	105.405	large
404	NTC003	GFP005	4	2	8	0.666667	447	2	504	523	2306	124.767	multi
406	GFP005	GFP003	12	2	14	0.857143	452	1	1	557	1790	103.478	large
407	GFP002	GFP005	19	3	24	0.863636	461	1	1	1245	3046	106.014	large
408	GFP005	NTC003	10	8	19	0.555556	466	2	515	347	2383	110.072	multi
409	NTC004	NTC005	1	1	2	0.5	450	1	1	384	709	180.409	large
410	NTC002	GFP001	3	0	3	1	457	1	1	234	1155	124.718	large
411	NTC002	GFP003	5	5	17	0.5	462	2	699	313	2149	106.601	multi
412	GFP005	NTC002	10	2	13	0.833333	465	3	215	536	2757	107.547	multi
413	NTC003	GFP001	14	0	14	1	463	2	490	597	1595	168.508	multi
414	NTC002	NTC004	18	2	22	0.9	467	1	1	576	2798	145.151	large
415	NTC002	GFP003	8	2	13	0.8	470	2	164	986	2353	243.228	multi
416	NTC005	NTC002	22	2	26	0.916667	480	1	1	613	5406	103.307	large
417	NTC002	NTC004	13	2	15	0.866667	469	1	1	835	2198	120.121	large
419	NTC002	GFP001	7	0	7	1	472	1	1	584	2394	117.579	large
421	GFP003	GFP001	10	0	10	1	476	2	463	462	1391	103.82	multi
422	NTC004	GFP005	21	4	28	0.84	481	1	1	679	3638	177.062	large
423	NTC003	NTC002	7	4	15	0.636364	508	3	753	678	2452	105.499	multi
424	GFP001	NTC001	1	1	2	0.5	487	1	1	432	1567	107.366	large
425	GFP002	GFP005	12	1	13	0.923077	482	1	1	829	1963	103.844	large
426	GFP003	NTC002	14	2	17	0.875	473	2	765	753	1921	107.398	multi
427	NTC004	GFP001	19	10	30	0.655172	524	2	538	688	3605	152.677	multi
428	GFP003	GFP001	5	4	9	0.555556	492	1	1	765	1882	103.137	large
429	GFP003	GFP005	4	1	5	0.8	479	2	907	874	1558	113.262	multi
430	UA001	UA013	2	1	3	0.666667	494	2	275	485	2464	194.753	multi
431	GFP001	UA001	9	0	9	1	489	1	1	559	1935	103.499	large
432	GFP003	NTC005	7	4	15	0.636364	551	1	1	947	4591	128.037	large
433	GFP001	UA001	0	0	0	#DIV/0!	505	2	329	418	873	119.278	multi
435	GFP003	GFP001	7	0	7	1	499	1	1	575	1527	103.536	large
436	GFP003	GFP001	1	0	1	1	488	1	1	868	2180	127.846	large
437	NTC004	GFP003	5	3	10	0.625	495	1	1	405	2099	132.953	large
438	GFP005	GFP002	9	1	10	0.9	486	1	1	620	1352	104.19	large
441	GFP005	UA013	7	1	10	0.875	509	2	428	706	1669	105.195	multi
442	NTC001	NTC002	1	1	2	0.5	478	1	1	650	2759	185.038	large
443	GFP001	UA001	15	0	15	1	500	2	753	765	1606	104.701	multi
444	NTC002	UA012	7	2	9	0.777778	485	1	1	616	2251	152.06	large
445	NTC004	GFP005	1	1	2	0.5	511	3	206	538	851	164.87	multi
446	NTC005	GFP001	2	1	4	0.666667	493	3	246	383	1424	178.731	multi
447	NTC004	NTC001	6	3	9	0.666667	507	1	1	639	1389	189.947	large
448	GFP002	GFP005	15	1	16	0.9375	530	1	1	663	2554	107.64	large
449	GFP003	NTC003	18	4	23	0.818182	504	1	1	547	2035	103.565	large
450	NTC003	GFP003	2	2	10	0.5	519	4	282	879	1621	123.759	multi
452	GFP001	NTC003	5	1	7	0.833333	525	2	457	635	1093	103.472	multi
453	GFP002	GFP005	6	3	9	0.666667	461	2	620	1245	2194	106.014	multi
455	GFP004	NTC004	11	10	22	0.52381	541	1	1	586	3073	129.84	large
456	GFP001	NTC003	2	2	5	0.5	477	1	1	592	1307	108.961	large
457	NTC004	NTC002	10	2	12	0.833333	512	2	835	675	2823	123.535	multi
458	NTC002	GFP001	2	0	2	1	523	3	107	275	856	169.229	multi
459	GFP003	NTC004	8	2	12	0.8	540	2	897	587	1957	103.744	multi
460	NTC005	NTC003	22	3	25	0.88	548	1	1	740	3779	182.346	large
461	NTC003	GFP003	5	2	8	0.714286	527	2	849	595	1532	119.143	multi
462	NTC002	GFP001	2	0	2	1	543	1	1	475	975	158.815	large
464	GFP005	GFP003	16	3	19	0.842105	529	2	647	516	1687	108.886	multi
465	GFP003	GFP004	15	1	17	0.9375	516	1	1	729	2124	105.937	large
466	NTC003	UA003	3	1	4	0.75	531	2	418	329	1001	108.368	multi
467	GFP005	GFP003	4	2	6	0.666667	542	1	1	485	1066	104.301	large
468	GFP001	GFP005	3	3	9	0.5	536	1	1	397	1816	105.861	large
469	GFP001	UA001	0	0	0	#DIV/0!	521	1	1	448	1289	156.123	large
470	NTC002	GFP005	5	4	11	0.555556	553	1	1	468	2072	153.921	large
471	NTC005	NTC003	26	1	27	0.962963	571	2	497	550	3388	162.504	multi
474	NTC005	GFP001	2	0	2	1	538	1	1	400	964	105.02	large
475	GFP003	UA005	2	1	3	0.666667	549	2	282	368	671	111.549	multi
476	GFP001	UA001	20	0	20	1	534	1	1	554	3150	103.495	large
477	NTC004	NTC002	6	2	9	0.75	558	1	1	132	1510	157.773	large
478	NTC001	UA013	4	1	6	0.8	560	2	258	669	1809	163.259	multi
479	NTC003	GFP001	17	2	24	0.894737	539	1	1	655	3338	104.421	large
480	GFP001	GFP003	17	2	21	0.894737	565	1	1	979	4735	103.221	large
481	GFP001	GFP003	10	6	16	0.625	564	1	1	614	2124	104.251	large
482	NTC002	GFP001	3	1	6	0.75	556	1	1	697	1443	105.324	large
483	UA009	GFP001	1	0	1	1	515	1	1	258	1009	120.857	large
484	NTC002	NTC005	4	2	6	0.666667	567	2	240	152	3214	128.289	multi
485	GFP002	GFP001	5	2	11	0.714286	554	2	595	907	1753	106.728	multi
486	NTC003	GFP001	24	2	26	0.923077	532	2	592	478	2660	159.429	multi
487	NTC004	GFP001	2	0	2	1	562	2	526	352	1259	133.702	multi
488	NTC003	GFP005	3	2	6	0.6	574	1	1	384	1241	124.292	large
489	GFP001	UA001	10	0	10	1	546	1	1	307	2486	103.27	large
490	NTC003	GFP001	25	1	26	0.961538	533	1	1	456	2182	157.836	large
491	GFP001	UA001	0	0	0	#DIV/0!	557	2	448	310	1014	143.687	multi
492	NTC001	NTC004	6	3	13	0.666667	563	1	1	529	2095	151.586	large
493	GFP004	GFP001	2	0	2	1	566	2	538	569	895	163.634	multi
494	NTC003	GFP003	16	7	25	0.695652	552	1	1	559	2473	123.66	large
495	GFP003	GFP005	4	3	7	0.571429	573	4	313	428	1296	103.86	multi
496	GFP004	NTC004	29	5	37	0.852941	570	2	820	794	3380	114.688	multi
497	GFP003	GFP001	14	2	16	0.875	586	2	710	532	1800	103.162	multi
499	GFP003	GFP005	4	3	7	0.571429	580	2	313	353	760	103.649	multi
500	NTC001	UA002	6	1	8	0.857143	575	2	541	603	1581	104.934	multi
501	NTC002	GFP001	2	1	4	0.666667	583	2	475	532	1265	152.938	multi
502	GFP003	GFP001	11	1	12	0.916667	576	2	584	538	1387	106.461	multi
503	GFP004	GFP001	23	8	31	0.741935	607	1	1	545	2461	104.031	large
504	NTC002	GFP001	6	3	10	0.666667	594	1	1	521	2553	159.29	large
505	GFP003	GFP001	10	0	10	1	572	1	1	457	1427	103.477	large
507	GFP005	NTC005	12	4	16	0.75	601	2	427	661	2542	105.782	multi
508	GFP005	UA013	6	2	14	0.75	578	2	340	849	1788	166.576	multi
511	GFP001	GFP003	3	1	5	0.75	579	2	538	584	857	114.38	multi
512	GFP004	GFP001	6	3	11	0.666667	590	2	395	723	2008	105.029	multi
513	GFP003	UA008	2	1	4	0.666667	596	2	282	352	567	111.261	multi
514	GFP002	GFP001	2	0	2	1	593	2	907	595	1614	114.066	multi
515	GFP001	UA001	0	0	0	#DIV/0!	599	3	272	275	947	150.418	multi
517	GFP003	NTC001	4	3	7	0.571429	606	2	326	762	1460	105.873	multi
518	NTC004	GFP005	8	3	12	0.727273	588	1	1	647	1565	163.9	large
519	GFP001	GFP003	17	5	26	0.772727	584	1	1	683	2462	104.855	large
520	NTC005	NTC002	12	2	17	0.857143	602	1	1	559	2329	150.318	large
521	UA005	GFP005	2	1	3	0.666667	591	2	376	406	1707	104.069	multi
523	NTC002	GFP001	6	1	7	0.857143	603	4	239	316	3417	136.712	multi
524	GFP003	GFP001	22	1	23	0.956522	610	2	532	710	2448	104.345	multi
525	GFP003	UA003	3	1	4	0.75	597	1	1	703	1430	104.539	large
526	GFP005	NTC004	14	2	17	0.875	609	1	1	495	1335	103.184	large
528	NTC005	NTC002	2	1	3	0.666667	595	1	1	541	1429	104.104	large
529	NTC004	NTC002	35	3	39	0.921053	656	1	1	772	6336	131.737	large
530	GFP003	GFP001	13	1	14	0.928571	628	2	560	743	2258	104.101	multi
531	GFP001	UA013	3	2	7	0.6	604	1	1	509	1763	105.507	large
532	NTC005	NTC001	22	1	25	0.956522	605	1	1	667	2384	162.906	large
534	GFP001	GFP003	7	7	15	0.5	630	1	1	624	3723	103.628	large
535	GFP005	NTC005	8	4	12	0.666667	615	1	1	273	1446	103.289	large
536	GFP005	NTC003	4	2	11	0.666667	626	1	1	323	1250	112.176	large
537	GFP001	GFP003	3	3	10	0.5	611	1	1	383	1599	132.144	large
539	NTC004	GFP001	17	1	18	0.944444	600	1	1	598	2493	172.358	large
540	GFP005	GFP003	5	2	7	0.714286	623	1	1	345	877	103.368	large
541	GFP001	UA001	0	0	0	#DIV/0!	619	1	1	535	1265	107.488	large
542	GFP003	NTC004	5	5	11	0.5	621	1	1	576	1959	112.167	large
543	NTC004	NTC005	11	10	24	0.52381	622	1	1	977	3693	147.839	large
544	UA014	GFP001	1	0	1	1	627	2	352	412	969	107.485	multi
545	GFP005	UA013	3	2	7	0.6	634	1	1	517	1938	104.046	large
546	NTC004	GFP004	32	1	33	0.969697	638	2	647	936	3835	172.751	multi
547	NTC005	NTC001	2	1	3	0.666667	616	1	1	520	1837	200.025	large
548	NTC004	NTC001	12	1	15	0.923077	613	1	1	819	2884	131.726	large
549	GFP005	GFP001	8	0	8	1	620	2	313	431	970	103.708	multi
550	GFP004	GFP001	14	0	14	1	635	1	1	556	1269	104.306	large
551	UA003	GFP001	1	0	1	1	647	1	1	373	1338	103.906	large
552	GFP005	GFP001	12	1	13	0.923077	649	1	1	491	2296	103.326	large
553	GFP001	NTC003	1	1	4	0.5	636	1	1	659	1376	104.469	large
554	NTC005	NTC001	6	1	7	0.857143	631	1	1	340	1191	136.309	large
555	NTC002	NTC004	3	2	5	0.6	637	1	1	599	1650	179.003	large
556	GFP001	UA001	32	0	32	1	653	2	731	783	3522	108.598	multi
557	GFP003	GFP005	14	1	15	0.933333	633	1	1	571	2844	106.886	large
558	GFP003	NTC003	26	1	27	0.962963	645	1	1	910	2224	104.313	large
559	UA013	NTC005	1	1	2	0.5	643	1	1	614	2531	149.883	large
561	GFP003	GFP001	2	1	4	0.666667	642	4	659	626	1843	104.77	multi
562	GFP005	UA013	3	2	6	0.6	646	1	1	466	1072	137.29	large
563	NTC005	GFP001	3	1	4	0.75	650	2	783	731	1517	143.462	multi
564	GFP005	GFP001	8	5	19	0.615385	665	2	370	887	4028	107.874	multi
565	GFP001	GFP005	8	3	14	0.727273	659	2	385	607	1741	104.349	multi
566	UA012	UA013	2	2	6	0.5	652	2	509	371	818	104.617	multi
567	GFP005	GFP001	13	0	13	1	654	1	1	587	2311	103.337	large
568	GFP001	NTC002	18	1	19	0.947368	640	1	1	519	2511	106.189	large
569	GFP001	UA001	0	0	0	#DIV/0!	658	1	1	494	1411	131.439	large
571	NTC005	NTC004	13	3	20	0.8125	639	2	367	559	2579	184.565	multi
572	NTC002	GFP001	6	0	6	1	655	1	1	868	1800	174.806	large
573	NTC002	GFP003	5	1	7	0.833333	657	1	1	1054	1837	107.166	large
574	GFP001	UA001	0	0	0	#DIV/0!	662	1	1	589	2201	104.423	large
577	UA012	UA013	1	1	3	0.5	672	3	562	522	1409	119.069	multi
578	GFP001	GFP005	15	1	16	0.9375	677	1	1	744	3518	104.784	large
579	NTC002	NTC004	11	1	13	0.916667	644	2	1054	593	3895	106.108	multi
580	NTC002	GFP001	3	0	3	1	666	1	1	453	1202	118.108	large
581	NTC005	NTC004	2	1	3	0.666667	660	1	1	305	875	107.757	large
583	GFP003	NTC002	18	1	20	0.947368	663	1	1	504	2710	106.462	large
584	GFP001	UA013	2	2	4	0.5	667	1	1	240	1024	105.5	large
586	NTC002	GFP003	2	2	6	0.5	669	1	1	928	2456	124.351	large
587	GFP004	GFP005	7	5	15	0.583333	670	2	395	785	1706	107.969	multi
589	GFP003	GFP004	11	2	13	0.846154	683	1	1	373	1343	346.273	large
590	UA013	NTC005	1	1	3	0.5	701	1	1	139	979	143.331	large
591	GFP004	NTC002	25	1	26	0.961538	641	2	545	476	4935	164.945	multi
592	NTC002	UA013	1	1	2	0.5	686	1	1	226	831	103.889	large
593	NTC004	GFP003	4	1	6	0.8	685	2	596	547	1131	117.463	multi
595	GFP003	GFP001	17	0	17	1	704	1	1	243	2125	109.235	large
596	NTC003	GFP003	5	4	10	0.555556	679	1	1	607	1985	154.85	large
597	UA013	GFP001	1	0	1	1	697	1	1	681	1333	153.855	large
598	GFP001	UA001	9	0	9	1	684	2	599	672	2128	107.387	multi
600	GFP004	GFP005	13	1	14	0.928571	690	1	1	508	1296	103.902	large
601	GFP003	GFP004	10	2	14	0.833333	678	2	545	496	1640	111.534	multi
602	GFP005	GFP003	8	4	12	0.666667	692	1	1	389	1857	104.036	large
603	GFP001	UA001	0	0	0	#DIV/0!	691	1	1	552	2238	106.663	large
604	NTC002	NTC004	9	1	10	0.9	698	1	1	532	2184	163.321	large
605	NTC002	GFP001	6	4	13	0.6	689	3	296	643	2231	151.35	multi
606	GFP001	GFP003	11	8	19	0.578947	681	2	743	560	3104	103.971	multi
607	GFP001	GFP003	1	1	2	0.5	718	2	727	524	1745	123.422	multi
608	GFP003	UA013	7	1	8	0.875	696	1	1	576	2100	104.7	large
609	GFP001	UA001	0	0	0	#DIV/0!	702	2	353	424	1083	103.559	multi
610	GFP005	NTC003	15	1	17	0.9375	695	2	607	385	1384	103.826	multi
611	NTC002	NTC004	2	2	7	0.5	693	1	1	385	1732	110.836	large
612	GFP005	GFP001	10	0	10	1	708	1	1	268	1181	103.698	large
613	NTC004	NTC002	3	2	6	0.6	770	1	1	727	2740	110.945	large
614	GFP003	GFP001	9	2	11	0.818182	706	1	1	236	1332	214.746	large
615	GFP001	UA001	0	0	0	#DIV/0!	711	1	1	339	1540	189.67	large
616	NTC004	GFP002	3	1	4	0.75	712	2	522	504	823	174.498	multi
617	GFP003	GFP001	11	0	11	1	724	1	1	381	2237	103.029	large
618	NTC003	GFP005	21	4	31	0.84	753	1	1	580	3628	160.357	large
620	GFP003	GFP001	16	5	29	0.761905	703	1	1	422	2058	104.775	large
622	NTC001	NTC002	19	1	20	0.95	707	1	1	654	3142	104.595	large
623	NTC004	GFP003	19	4	26	0.826087	710	1	1	1801	5892	174.256	large
624	GFP004	GFP005	5	4	9	0.555556	722	2	307	519	1135	105.044	multi
625	GFP003	GFP001	6	0	6	1	726	2	596	572	2241	103.848	multi
627	GFP004	GFP003	9	2	14	0.818182	721	1	1	308	2203	129.776	large
628	GFP003	GFP001	9	0	9	1	713	1	1	745	2534	103.477	large
629	UA013	GFP001	5	3	15	0.625	717	2	149	841	2220	104.42	multi
630	NTC004	GFP005	18	4	27	0.818182	720	1	1	699	3878	147.306	large
631	GFP001	NTC004	13	2	15	0.866667	709	1	1	473	2997	152.907	large
632	NTC003	GFP005	6	4	15	0.6	737	2	243	746	1846	152.534	multi
633	GFP003	NTC004	9	3	13	0.75	736	1	1	369	1219	104.035	large
634	GFP003	UA013	4	1	5	0.8	723	1	1	453	1396	112.625	large
635	GFP001	UA001	0	0	0	#DIV/0!	738	3	334	436	1583	105.032	multi
636	GFP002	UA005	1	1	3	0.5	739	3	546	375	955	104.277	multi
637	GFP004	NTC002	14	8	25	0.636364	731	2	114	858	4653	116.091	multi
638	GFP005	GFP001	7	3	13	0.7	729	1	1	789	2615	104.003	large
639	GFP002	GFP001	23	0	23	1	742	1	1	640	2936	104.422	large
640	NTC005	GFP001	2	0	2	1	733	2	139	306	1082	107.183	multi
641	GFP003	NTC005	3	3	6	0.5	728	2	681	348	1563	104.299	multi
643	GFP001	UA001	0	0	0	#DIV/0!	730	1	1	546	1383	103.72	large
645	GFP005	GFP001	10	0	10	1	746	2	504	592	1164	105.895	multi
646	GFP003	GFP001	9	2	12	0.818182	716	1	1	596	1568	104.114	large
647	GFP004	NTC003	35	1	37	0.972222	740	1	1	851	4481	103.455	large
648	GFP003	GFP001	2	0	2	1	741	1	1	330	854	105.136	large
649	GFP005	GFP004	7	6	14	0.538462	734	1	1	571	1570	106.653	large
650	GFP003	GFP001	12	4	17	0.75	749	1	1	417	1662	294.182	large
651	GFP003	GFP005	3	3	7	0.5	743	2	446	535	1582	104.295	multi
652	GFP003	GFP005	3	2	5	0.6	744	2	341	472	837	124.72	multi
655	GFP002	UA013	1	1	2	0.5	769	2	446	393	2295	166.842	multi
656	GFP001	GFP004	10	6	23	0.625	752	1	1	724	2087	104.738	large
657	GFP001	GFP005	3	2	5	0.6	747	2	415	446	1159	104.908	multi
658	GFP003	NTC001	11	3	14	0.785714	761	2	175	206	1053	151.388	multi
659	GFP004	GFP001	5	4	11	0.555556	756	1	1	661	1541	113.592	large
660	NTC004	GFP001	9	4	15	0.692308	760	2	687	520	2301	112.983	multi
661	NTC002	NTC001	3	1	7	0.75	768	2	419	581	1462	106.437	multi
662	NTC004	NTC002	2	1	3	0.666667	755	2	526	485	1200	181.476	multi
665	GFP005	GFP001	11	7	20	0.611111	751	1	1	811	2229	103.436	large
666	NTC005	GFP001	5	3	8	0.625	766	2	581	419	778	205.074	multi
667	GFP005	GFP001	2	0	2	1	746	1	1	592	852	105.895	large
668	GFP003	GFP001	6	0	6	1	765	1	1	431	1261	104.529	large
669	GFP004	NTC002	8	1	9	0.888889	776	2	858	492	1845	122.99	multi
670	GFP003	GFP001	10	0	10	1	758	1	1	512	1412	103.506	large
672	NTC004	GFP001	5	1	7	0.833333	767	1	1	504	2151	127.175	large
673	UA013	GFP005	2	2	5	0.5	759	2	341	347	977	147.657	multi
674	NTC003	UA007	6	3	15	0.666667	762	1	1	1139	3399	162.354	large
675	GFP004	GFP001	7	0	7	1	763	1	1	735	4301	108.084	large
677	GFP005	GFP003	6	2	10	0.75	773	2	369	467	1253	104.657	multi
678	GFP003	NTC005	9	1	10	0.9	797	2	1105	239	1106	104.1	multi
679	GFP001	UA001	0	0	0	#DIV/0!	775	3	403	471	909	156.461	multi
680	GFP005	GFP002	2	1	3	0.666667	780	1	1	526	1239	105.356	large
681	NTC001	GFP001	15	0	15	1	792	1	1	650	3923	133.082	large
682	GFP003	GFP001	15	3	18	0.833333	779	1	1	294	1849	105.048	large
683	NTC002	NTC001	9	3	14	0.75	826	3	432	501	2137	131.922	multi
684	GFP004	GFP001	5	0	5	1	778	1	1	415	872	104.402	large
685	GFP003	GFP001	17	0	17	1	815	1	1	918	3300	103.424	large
686	GFP005	GFP001	11	0	11	1	777	2	537	439	1178	103.524	multi
687	GFP005	UA013	3	1	4	0.75	774	2	347	341	903	126.554	multi
688	GFP003	NTC004	11	1	12	0.916667	798	1	1	297	1155	161.229	large
690	NTC002	NTC005	4	3	9	0.571429	805	1	1	582	2894	127.086	large
691	GFP001	UA001	0	0	0	#DIV/0!	786	1	1	335	1425	104.46	large
693	GFP001	GFP002	15	4	20	0.789474	804	1	1	534	2267	104.978	large
694	GFP001	UA001	17	0	17	1	795	2	465	548	2401	103.964	multi
695	GFP001	GFP003	12	2	14	0.857143	803	1	1	798	1760	110.845	large
696	NTC001	NTC004	4	3	10	0.571429	808	1	1	324	891	141.318	large
698	NTC005	NTC001	14	1	16	0.933333	813	2	669	526	2641	174.884	multi
699	GFP004	GFP001	16	0	16	1	810	1	1	406	2674	104.741	large
700	GFP005	GFP001	3	0	3	1	807	1	1	501	1484	103.794	large
701	GFP003	GFP001	5	1	6	0.833333	812	2	364	511	1122	103.955	multi
702	GFP003	NTC005	41	4	46	0.911111	818	4	682	1105	5643	112.238	multi
703	GFP003	UA006	10	2	15	0.833333	827	3	264	642	1886	104.24	multi
704	GFP005	NTC004	3	2	7	0.6	802	1	1	497	1601	133.63	large
705	NTC003	GFP003	5	4	9	0.555556	806	2	812	331	1173	106.027	multi
706	NTC005	GFP001	8	3	13	0.727273	794	2	520	687	2736	104.655	multi
707	GFP003	NTC005	1	1	2	0.5	824	2	541	896	1782	105.134	multi
708	NTC002	GFP001	2	0	2	1	831	1	1	548	1899	113.372	large
709	GFP001	GFP004	3	2	6	0.6	821	1	1	95	766	104.4	small
710	NTC001	GFP003	4	2	8	0.666667	817	1	1	300	1069	125.32	large
711	GFP003	NTC003	5	3	9	0.625	814	1	1	403	718	107.179	large
713	GFP005	GFP001	7	4	16	0.636364	832	2	502	649	2012	103.883	multi
714	GFP004	UA002	25	2	30	0.925926	843	2	437	467	2409	104.619	multi
715	UA013	GFP005	2	2	4	0.5	834	2	383	393	762	106.949	multi
716	GFP001	UA001	0	0	0	#DIV/0!	811	2	393	446	2306	154.265	multi
717	GFP003	GFP001	3	0	3	1	833	1	1	371	1009	149.774	large
718	GFP004	UA002	7	2	12	0.777778	829	1	1	537	1401	139.179	large
719	GFP004	UA015	2	2	4	0.5	825	1	1	309	1104	119.437	large
721	NTC002	GFP003	8	6	19	0.571429	809	2	431	470	3757	120.753	multi
722	GFP003	GFP001	4	2	9	0.666667	837	1	1	505	1317	105.687	large
724	NTC002	GFP003	7	1	8	0.875	852	2	548	570	3022	113.97	multi
725	GFP005	GFP001	1	0	1	1	836	1	1	369	1211	104.897	large
727	NTC001	GFP001	4	3	9	0.571429	850	2	428	470	2212	105.217	multi
728	GFP005	GFP001	14	4	22	0.777778	796	2	589	722	3163	117.53	multi
729	GFP003	UA012	9	1	10	0.9	846	2	596	338	1515	103.926	multi
730	GFP005	GFP004	11	1	12	0.916667	851	1	1	223	1334	103.874	large
732	NTC004	GFP001	12	6	22	0.666667	853	2	415	655	3483	162.018	multi
733	NTC003	GFP004	11	5	20	0.6875	858	1	1	460	1706	163.796	large
734	GFP005	GFP001	9	2	14	0.818182	869	3	483	495	1821	123.735	multi
735	NTC003	GFP003	7	2	11	0.777778	840	1	1	441	1642	110.07	large
736	GFP003	GFP001	10	0	10	1	844	1	1	690	1396	106.21	large
737	GFP003	GFP001	10	1	11	0.909091	839	1	1	301	1566	103.93	large
738	NTC005	UA013	6	2	10	0.75	847	1	1	732	1936	131.492	large
739	GFP005	GFP001	7	0	7	1	855	1	1	603	2213	103.728	large
740	NTC002	GFP005	14	2	16	0.875	885	1	1	699	3976	168.871	large
741	GFP003	GFP001	5	0	5	1	838	1	1	385	1266	103.849	large
742	GFP003	NTC003	2	1	4	0.666667	865	1	1	383	550	106.01	large
743	UA013	NTC005	2	2	6	0.5	845	1	1	486	1754	124.599	large
744	GFP005	UA012	6	1	7	0.857143	861	1	1	417	1275	105.988	large
745	GFP002	GFP003	9	2	11	0.818182	867	2	705	523	1372	125.013	multi
746	GFP003	NTC002	10	5	21	0.666667	905	4	221	332	1817	116.663	multi
747	GFP005	GFP001	24	5	31	0.827586	854	1	1	837	3099	104.227	large
748	NTC002	GFP003	3	1	4	0.75	873	1	1	409	2003	125.983	large
749	NTC001	NTC002	12	4	16	0.75	835	3	127	669	4184	126.729	multi
750	GFP005	GFP001	11	0	11	1	890	1	1	547	2151	104.068	large
751	GFP001	GFP003	6	1	8	0.857143	863	1	1	483	1602	125.549	large
752	UA012	UA005	3	2	9	0.6	859	3	177	521	815	113.021	multi
753	GFP005	UA013	5	1	6	0.833333	866	1	1	623	2551	176.055	large
754	NTC004	NTC003	3	1	4	0.75	883	2	184	296	1037	139.23	multi
755	GFP005	GFP002	7	1	8	0.875	872	1	1	375	794	105.189	large
757	NTC001	NTC002	5	2	7	0.714286	884	1	1	428	1205	158.822	large
759	GFP001	UA001	0	0	0	#DIV/0!	879	2	529	271	578	105.62	multi
760	UA005	NTC003	1	1	4	0.5	875	1	1	541	1191	107.144	large
761	GFP003	GFP001	11	4	17	0.733333	870	3	639	502	2247	104.96	multi
762	GFP001	NTC001	24	1	26	0.96	868	2	332	559	2850	103.644	multi
763	GFP003	NTC005	5	5	12	0.5	871	1	1	373	1300	155.343	large
764	GFP001	GFP003	3	3	7	0.5	876	1	1	185	1113	108.422	large
765	NTC002	GFP003	8	2	10	0.8	886	1	1	347	1910	105.089	large
766	GFP003	GFP001	20	0	20	1	903	1	1	191	3566	103.204	large
767	NTC002	GFP001	8	5	13	0.615385	891	1	1	639	2395	163.784	large
768	GFP003	GFP004	6	6	12	0.5	887	1	1	333	1186	270	large
769	NTC001	GFP003	10	6	17	0.625	857	2	501	786	2475	158.233	multi
770	NTC003	GFP003	15	2	17	0.882353	894	1	1	679	1320	104.82	large
771	NTC005	GFP003	5	3	10	0.625	874	1	1	682	1295	150.956	large
772	GFP001	GFP003	3	1	5	0.75	892	2	495	323	873	146.985	multi
773	GFP005	UA013	4	2	7	0.666667	896	2	271	529	1003	106.376	multi
774	NTC003	NTC004	19	1	20	0.95	915	2	285	554	2993	120.148	multi
775	GFP003	NTC003	2	1	3	0.666667	888	1	1	177	1293	124.87	large
778	GFP005	GFP003	10	2	12	0.833333	933	2	557	583	2738	149.94	multi
782	GFP004	GFP002	11	1	12	0.916667	899	2	332	722	1711	104.219	multi
783	GFP003	NTC001	3	2	6	0.6	900	1	1	678	3248	104.565	large
784	GFP005	GFP001	2	0	2	1	906	3	289	277	977	104.7	multi
785	GFP005	NTC003	18	11	29	0.62069	919	2	679	689	3240	108.041	multi
786	GFP005	GFP003	18	1	19	0.947368	916	2	84	924	3468	117.779	large
787	GFP003	GFP001	25	0	25	1	862	2	682	737	5506	107.195	multi
788	GFP004	GFP005	17	7	26	0.708333	912	2	437	751	2489	106.272	multi
789	NTC002	GFP005	4	3	9	0.571429	910	2	596	465	1468	122.869	multi
790	GFP003	GFP001	3	0	3	1	864	1	1	364	701	104.712	large
791	GFP003	GFP002	8	2	14	0.8	911	1	1	705	1874	104.509	large
793	NTC005	GFP004	7	2	9	0.777778	917	2	444	837	1579	143.43	multi
794	NTC003	GFP003	1	1	3	0.5	930	2	184	662	2236	104.841	multi
795	GFP003	GFP001	15	1	16	0.9375	921	1	1	608	1801	105.179	large
796	NTC005	NTC001	7	2	11	0.777778	913	1	1	921	3237	153.542	large
797	GFP001	GFP004	18	3	25	0.857143	922	1	1	604	2219	104.935	large
798	GFP005	NTC002	4	2	9	0.666667	918	1	1	707	1555	133.707	large
800	NTC001	GFP001	5	2	7	0.714286	914	1	1	595	1443	150.361	large
801	GFP003	NTC002	10	3	14	0.769231	902	2	193	571	3370	103.722	multi
802	UA013	UA011	8	1	9	0.888889	925	2	565	861	1572	108.768	multi
803	GFP003	NTC002	19	1	21	0.95	909	1	1	665	3365	104.002	large
804	GFP003	NTC005	12	3	18	0.8	926	1	1	555	1688	105.277	large
805	NTC004	GFP005	6	5	12	0.545455	928	2	859	427	1725	118.632	multi
806	GFP004	GFP001	1	0	1	1	934	1	1	433	1030	116.718	large
807	UA012	GFP001	2	0	2	1	923	1	1	596	987	106.938	large
808	GFP005	UA014	8	2	11	0.8	932	2	623	522	2641	115.155	multi
810	GFP003	GFP001	16	0	16	1	945	1	1	612	1806	114.761	large
811	GFP001	UA001	16	0	16	1	920	1	1	639	2658	108.283	large
814	NTC002	GFP003	1	1	2	0.5	948	3	711	325	839	109.618	multi
815	GFP005	GFP003	11	2	13	0.846154	949	2	668	629	2088	113.591	multi
816	GFP001	GFP005	6	5	12	0.545455	939	1	1	633	1885	103.987	large
817	GFP005	NTC004	13	2	15	0.866667	946	2	560	501	2209	105.848	multi
818	GFP003	GFP001	14	1	16	0.933333	947	1	1	566	1806	105.594	large
819	GFP003	GFP004	9	8	17	0.529412	951	1	1	509	1773	104.523	large
820	NTC005	GFP001	5	2	7	0.714286	950	1	1	429	907	129.35	large
821	GFP003	GFP001	2	0	2	1	953	1	1	354	1481	104.836	large
822	NTC004	UA013	5	1	6	0.833333	941	1	1	677	1387	159.167	large
823	GFP003	GFP001	6	0	6	1	954	1	1	179	1172	132.168	large
824	GFP001	NTC004	3	2	6	0.6	964	2	777	126	1624	108.651	multi
825	NTC005	GFP005	13	4	19	0.764706	955	1	1	594	2846	126.796	large
826	NTC002	GFP001	2	0	2	1	957	1	1	777	1407	104.489	large
827	NTC002	GFP001	8	0	8	1	958	2	501	560	1483	159.046	multi
828	GFP004	UA015	2	2	6	0.5	963	1	1	324	1949	103.59	large
829	NTC003	GFP003	3	2	5	0.6	952	2	245	685	1946	167.841	multi
833	GFP005	GFP001	11	4	15	0.733333	960	1	1	779	2464	104.96	large
834	GFP002	UA010	5	2	15	0.714286	972	1	1	701	2339	146.879	large
835	GFP003	NTC005	2	2	5	0.5	968	2	837	451	1337	164.328	multi
836	GFP003	GFP004	11	4	16	0.733333	973	1	1	565	1731	105.212	large
838	NTC005	NTC004	5	2	9	0.714286	977	1	1	558	1752	141.115	large
840	GFP005	GFP003	27	2	30	0.931034	959	1	1	823	6169	103.332	large
841	GFP004	NTC003	18	9	28	0.666667	967	1	1	622	2348	103.341	large
842	GFP004	GFP001	14	1	15	0.933333	1009	1	1	741	3091	126.352	large
843	NTC002	GFP005	14	7	26	0.666667	978	1	1	1027	4852	168.87	large
844	GFP001	NTC004	9	1	10	0.9	974	1	1	928	2346	103.731	large
845	NTC002	GFP003	4	2	10	0.666667	985	2	624	676	2440	104.013	multi
846	NTC005	GFP001	11	2	13	0.846154	1013	1	1	676	1315	104.16	large
847	NTC001	GFP003	13	2	15	0.866667	976	1	1	548	2491	147.852	large
848	GFP001	UA001	0	0	0	#DIV/0!	982	1	1	357	943	103.874	large
849	GFP003	GFP001	11	0	11	1	987	2	588	431	1519	103.777	multi
851	NTC002	GFP001	5	1	6	0.833333	989	1	1	417	1768	151.635	large
852	GFP005	NTC004	12	5	18	0.705882	969	1	1	859	3685	106.844	large
853	GFP005	NTC002	4	1	5	0.8	1002	1	1	272	852	104.103	large
855	GFP005	UA009	11	2	14	0.846154	981	1	1	668	1872	106.105	large
856	GFP003	NTC005	9	1	11	0.9	988	1	1	518	1469	104.975	large
859	NTC004	GFP001	8	4	12	0.666667	1001	2	597	563	2254	170.243	multi
860	GFP001	UA007	8	1	10	0.888889	983	2	583	765	2571	107.417	multi
861	GFP003	NTC001	11	9	24	0.55	990	1	1	724	4172	129.952	large
862	UA014	GFP001	1	0	1	1	993	1	1	269	802	102.561	large
863	NTC002	GFP001	2	0	2	1	1000	1	1	690	1639	173.493	large
864	NTC001	GFP002	2	2	4	0.5	994	1	1	608	1499	109.089	large
865	NTC004	GFP003	37	3	40	0.925	1011	1	1	1775	6534	195.961	large
866	GFP001	GFP003	8	4	12	0.666667	999	1	1	579	1817	104.183	large
867	NTC002	GFP003	2	2	5	0.5	1012	1	1	342	1618	136.357	large
868	NTC004	GFP003	3	1	4	0.75	1019	2	565	259	1041	113.421	multi
870	GFP001	UA001	13	0	13	1	1010	1	1	534	3254	104.18	large
871	NTC001	GFP001	11	0	11	1	998	1	1	542	1883	133.974	large
872	GFP002	NTC002	8	3	11	0.727273	1016	1	1	463	1811	129.633	large
873	GFP005	GFP002	10	5	16	0.666667	1004	3	272	421	1947	105.696	multi
874	GFP003	GFP001	3	0	3	1	997	1	1	621	1276	109.206	large
875	NTC005	NTC002	23	1	24	0.958333	1005	1	1	894	3499	147.853	large
877	NTC004	GFP001	2	1	3	0.666667	1018	2	401	563	1601	104.004	multi
878	GFP001	UA001	2	0	2	1	1007	1	1	597	1241	106.407	large
879	NTC002	GFP001	8	0	8	1	996	1	1	392	1663	142.077	large
880	GFP004	GFP003	14	8	25	0.636364	1021	1	1	624	3216	104.393	large
881	GFP001	GFP004	3	3	8	0.5	1013	1	1	676	1090	104.16	large
882	GFP003	NTC005	8	1	10	0.888889	1017	2	589	369	866	104.331	multi
883	GFP001	UA001	0	0	0	#DIV/0!	1006	1	1	395	1153	103.354	large
884	NTC003	GFP003	17	4	30	0.809524	1025	2	214	706	2199	135.462	multi
885	GFP001	UA001	0	0	0	#DIV/0!	1026	1	1	345	1314	107.409	large
886	GFP003	NTC001	20	2	24	0.909091	1027	1	1	614	3229	106.114	large
888	NTC002	NTC004	8	1	9	0.888889	1003	1	1	526	2129	146.629	large
889	NTC004	GFP002	11	1	12	0.916667	1008	1	1	443	2743	167.887	large
890	UA013	GFP001	9	0	9	1	1023	3	410	478	1738	105.728	multi
891	GFP003	GFP004	6	4	12	0.6	1033	1	1	556	2208	104.264	large
893	NTC001	GFP004	8	5	21	0.615385	1035	1	1	422	3157	103.647	large
894	GFP001	UA001	14	0	14	1	1036	1	1	763	1746	108.974	large
895	GFP003	GFP001	6	0	6	1	1037	1	1	562	1206	106.306	large
896	GFP003	UA013	2	2	5	0.5	1029	1	1	507	1416	105.933	large
897	NTC004	GFP005	7	7	14	0.5	1028	1	1	324	1463	380.318	large
898	GFP001	UA014	2	2	4	0.5	1038	1	1	290	694	103.597	large
899	NTC004	UA013	4	1	5	0.8	1030	1	1	565	1635	113.604	large
900	GFP003	NTC005	7	1	8	0.875	1042	2	647	392	1553	108.628	multi
901	NTC005	GFP005	12	1	13	0.923077	1039	1	1	561	928	154.715	large
902	GFP005	GFP001	17	3	23	0.85	1034	1	1	544	2472	103.752	large
904	GFP001	UA001	0	0	0	#DIV/0!	1041	2	414	456	1532	106.342	multi
906	NTC005	GFP001	4	0	4	1	1040	1	1	504	1064	130.268	large
907	GFP005	NTC004	10	1	11	0.909091	995	1	1	509	1781	126.857	large
908	GFP001	UA001	1	0	1	1	1049	1	1	451	1146	148.29	large
910	GFP001	UA001	0	0	0	#DIV/0!	1056	1	1	901	1199	104.927	large
911	GFP003	GFP004	13	1	15	0.928571	1048	1	1	345	1566	237.939	large
912	GFP005	NTC003	4	3	8	0.571429	1046	1	1	580	2289	103.712	large
913	GFP005	GFP003	12	1	13	0.923077	1047	2	369	589	1786	103.976	multi
914	NTC004	GFP003	9	6	18	0.6	1053	2	415	964	2074	116.11	multi
915	NTC001	NTC002	1	1	4	0.5	1050	1	1	623	1463	106.631	large
916	GFP003	NTC002	2	1	4	0.666667	1055	1	1	800	2872	113.691	large
917	NTC003	NTC004	1	1	3	0.5	1061	2	149	159	1333	105.428	multi
918	GFP003	GFP001	6	2	13	0.75	1068	4	415	678	1937	104.201	multi
919	GFP001	GFP004	9	2	11	0.818182	1054	3	741	423	2025	104.979	multi
920	NTC003	NTC001	27	1	29	0.964286	1062	1	1	610	3582	162.421	large
921	GFP001	GFP004	8	3	11	0.727273	1056	1	1	901	2559	104.927	large
922	NTC004	GFP005	6	2	9	0.75	1059	2	516	697	1822	148.907	multi
923	GFP004	GFP003	13	4	17	0.764706	1069	2	769	455	1436	120.02	multi
924	GFP003	UA003	2	1	3	0.666667	1060	2	149	351	918	144.59	multi
926	GFP003	GFP005	10	2	13	0.833333	1058	2	595	798	2361	140.65	multi
927	NTC002	NTC004	4	3	9	0.571429	1057	3	439	522	1828	115.797	multi
929	NTC002	UA001	8	1	9	0.888889	1087	2	533	571	2940	103.412	multi
930	GFP005	NTC004	18	5	27	0.782609	1100	1	1	554	2687	105.998	large
931	NTC002	GFP001	2	0	2	1	1093	3	404	479	1722	109.104	multi
932	GFP001	GFP003	12	2	14	0.857143	1083	1	1	431	1772	104.624	large
933	NTC001	GFP003	7	1	8	0.875	1098	2	520	552	1803	166.949	multi
935	UA012	GFP001	1	0	1	1	1107	2	268	416	1033	124.053	multi
937	GFP004	GFP001	1	0	1	1	1075	2	302	512	963	117.402	multi
938	NTC001	GFP001	6	1	8	0.857143	1078	1	1	547	1254	137.02	large
939	GFP005	NTC003	18	1	19	0.947368	1090	1	1	443	1951	104.567	large
940	GFP003	NTC004	13	4	20	0.764706	1084	1	1	484	2126	105.219	large
941	UA013	GFP001	4	0	4	1	1085	2	410	611	2455	115.995	multi
942	GFP004	GFP005	8	4	16	0.666667	1063	3	735	467	1932	105.227	multi
943	GFP001	UA001	10	0	10	1	1086	1	1	391	1940	106.552	large
944	NTC001	GFP005	6	1	7	0.857143	1088	1	1	642	2153	157.69	large
945	GFP003	GFP001	3	0	3	1	1076	1	1	464	3444	105.817	large
946	GFP003	NTC005	19	2	22	0.904762	1074	2	640	647	2738	106.014	multi
947	GFP003	NTC001	6	3	11	0.666667	1096	1	1	962	4763	103.526	large
948	NTC002	GFP005	1	1	2	0.5	1102	1	1	495	1570	153.685	large
949	NTC002	GFP005	14	1	15	0.933333	1117	2	421	611	2682	160.663	multi
950	UA013	GFP005	2	2	6	0.5	1092	1	1	386	1255	104.979	large
951	NTC002	GFP004	9	1	10	0.9	1080	1	1	794	3108	118.339	large
952	GFP003	GFP004	4	2	8	0.666667	1104	1	1	769	1432	103.654	large
953	NTC002	GFP001	4	2	6	0.666667	1101	1	1	622	1626	163.175	large
954	NTC004	NTC002	10	4	20	0.714286	1097	1	1	736	2218	190.675	large
955	GFP003	NTC002	19	10	30	0.655172	1099	1	1	736	4208	103.732	large
956	GFP002	GFP001	9	7	18	0.5625	1109	2	512	743	1917	108.346	multi
957	NTC004	GFP001	11	1	12	0.916667	1081	1	1	532	3674	142.242	large
958	GFP004	GFP001	12	1	13	0.923077	1072	1	1	481	2517	125.235	large
959	GFP004	NTC003	19	1	21	0.95	1118	1	1	864	2090	105.604	large
960	GFP001	UA001	0	0	0	#DIV/0!	1108	1	1	507	1091	104.471	large
961	NTC003	GFP005	15	2	17	0.882353	1115	2	658	640	1666	152.027	multi
962	GFP001	UA001	3	0	3	1	1110	1	1	414	936	104.891	large
963	NTC004	GFP001	4	0	4	1	1094	1	1	302	1483	148.881	large
964	NTC004	GFP001	5	1	6	0.833333	1113	1	1	516	971	166.171	large
965	GFP003	GFP001	17	0	17	1	1116	1	1	831	3027	104.093	large
966	NTC004	GFP001	2	1	4	0.666667	1121	1	1	559	1777	140.075	large
967	GFP005	GFP001	10	2	13	0.833333	1126	1	1	478	1802	104.579	large
969	UA013	NTC005	5	2	9	0.714286	1124	2	465	673	1974	116.221	multi
970	GFP001	NTC002	2	1	5	0.666667	1112	2	571	533	1836	103.317	multi
971	GFP004	GFP001	8	1	10	0.888889	1122	1	1	595	1887	105.15	large
972	GFP001	GFP003	2	2	4	0.5	1119	2	864	386	1204	151.451	multi
973	GFP001	UA001	0	0	0	#DIV/0!	1093	1	1	479	539	109.104	large
974	GFP001	GFP005	3	2	5	0.6	1114	2	415	489	1800	105.112	multi
975	GFP001	UA001	0	0	0	#DIV/0!	1127	1	1	412	1062	105.4	large
976	NTC003	UA013	3	3	10	0.5	1129	2	737	694	2159	164.16	multi
977	NTC005	GFP005	6	1	7	0.857143	1128	1	1	640	1370	139.603	large
978	GFP003	GFP004	11	8	22	0.578947	1125	1	1	707	2598	103.761	large
979	NTC004	NTC001	10	2	12	0.833333	1146	1	1	539	3600	153.616	large
980	GFP005	NTC005	7	1	8	0.875	1130	1	1	474	982	108.669	large
981	GFP003	NTC003	16	3	22	0.842105	1135	1	1	699	2401	104.705	large
982	GFP005	UA013	3	2	8	0.6	1139	1	1	469	1532	104.535	large
983	NTC005	NTC002	11	2	13	0.846154	1171	1	1	861	2793	126.851	large
984	NTC002	NTC004	3	3	7	0.5	1133	2	463	558	2010	159.075	multi
985	GFP003	GFP005	8	6	15	0.571429	1136	2	738	790	2292	105.066	multi
986	GFP005	GFP001	12	1	14	0.923077	1131	1	1	646	1964	103.689	large
987	GFP005	NTC002	12	1	13	0.923077	1134	1	1	421	2064	104.506	large
988	GFP003	GFP001	15	4	24	0.789474	1137	1	1	717	1551	105.654	large
989	NTC001	NTC004	3	3	6	0.5	1141	2	411	736	1364	149.137	multi
990	GFP005	NTC004	7	4	13	0.636364	1142	1	1	355	1279	108.082	large
991	GFP001	UA013	4	4	8	0.5	1144	1	1	725	2531	111.928	large
992	GFP005	GFP001	13	5	21	0.722222	1147	2	505	664	3359	103.387	multi
993	GFP004	GFP005	2	1	3	0.666667	1138	1	1	365	1500	105.51	large
995	GFP005	GFP002	11	4	15	0.733333	1154	1	1	442	1426	104.238	large
996	GFP005	NTC004	10	3	15	0.769231	1153	2	640	658	1543	106.407	multi
997	NTC004	GFP001	18	4	22	0.818182	1145	1	1	734	3451	158.714	large
998	NTC001	GFP001	9	0	9	1	1157	1	1	539	1929	146.978	large
999	NTC001	GFP001	5	3	9	0.625	1143	2	433	536	1248	124.597	multi
1000	GFP001	UA001	0	0	0	#DIV/0!	1150	1	1	465	1070	105.198	large
1001	GFP001	GFP003	7	6	13	0.538462	1161	2	371	406	1319	106.818	multi
1002	GFP004	NTC002	12	3	15	0.8	1148	3	110	164	2448	112.848	multi
1003	NTC004	GFP005	6	3	11	0.666667	1159	2	474	523	2494	170.658	multi
1004	GFP001	UA001	5	0	5	1	1166	2	369	274	1198	105.65	multi
1005	NTC001	GFP001	3	2	5	0.6	1169	2	511	361	1041	104.211	multi
1006	GFP001	NTC002	1	1	2	0.5	1160	1	1	508	1726	112.703	large
1007	NTC002	GFP003	1	1	3	0.5	1173	1	1	461	2270	108.681	large
1009	GFP005	NTC002	5	4	14	0.555556	1162	2	590	539	1580	104.861	multi
1010	GFP001	UA001	24	0	24	1	1158	1	1	808	3881	103.604	large
1011	GFP003	GFP001	7	6	14	0.538462	1168	2	278	712	1712	105.581	multi
1012	GFP001	NTC001	5	2	7	0.714286	1172	2	369	456	1475	106.5	multi
1013	NTC004	NTC005	12	3	16	0.8	1164	2	511	580	1667	148.936	multi
1014	NTC005	NTC004	6	3	9	0.666667	1167	1	1	511	2351	149.211	large
1015	NTC004	NTC002	7	3	12	0.7	1183	1	1	544	2319	140.5	large
1017	GFP001	GFP005	2	1	3	0.666667	1182	1	1	371	1163	124.086	large
1019	GFP005	GFP001	6	0	6	1	1179	1	1	640	1437	103.055	large
1020	GFP001	UA001	0	0	0	#DIV/0!	1122	1	1	595	2133	105.15	large
1021	GFP005	GFP003	18	2	21	0.9	1175	3	138	623	1654	123.681	multi
1022	NTC001	NTC003	5	2	8	0.714286	1180	2	736	411	919	136.404	multi
1023	NTC001	GFP004	5	3	8	0.625	1193	1	1	511	1876	139.977	large
1024	GFP003	GFP001	4	0	4	1	1181	2	337	737	1388	104.771	multi
1025	GFP005	GFP001	11	3	17	0.785714	1155	1	1	443	2073	104.718	large
1026	NTC004	NTC002	11	1	12	0.916667	1206	2	365	558	2871	149.909	multi
1027	GFP005	GFP001	10	0	10	1	1184	2	646	576	1961	103.38	multi
1028	UA015	GFP001	1	0	1	1	1185	1	1	357	1060	104.426	large
1029	NTC005	NTC002	13	2	15	0.866667	1171	1	1	861	2575	126.851	large
1030	GFP001	NTC002	9	1	12	0.9	1195	1	1	427	2071	105.349	large
1032	NTC004	NTC002	10	6	22	0.625	1186	1	1	613	5274	144.091	large
1033	GFP005	GFP003	21	3	24	0.875	1191	2	197	667	2624	103.82	multi
1034	GFP001	UA001	5	0	5	1	1187	1	1	229	2164	103.638	large
1035	GFP005	GFP001	5	4	15	0.555556	1203	1	1	590	1427	112.664	large
1036	GFP001	GFP003	9	2	12	0.818182	1196	1	1	505	2368	104.968	large
1037	GFP003	NTC001	11	1	12	0.916667	1199	1	1	595	2311	103.627	large
1038	GFP001	NTC001	3	3	9	0.5	1207	1	1	159	1492	105.673	large
1039	GFP001	NTC002	3	1	4	0.75	1214	1	1	441	1751	163.853	large
1040	GFP003	GFP001	5	1	6	0.833333	1234	1	1	696	1382	107.667	large
1041	GFP004	GFP005	19	4	24	0.826087	1188	2	790	738	3368	103.804	multi
1042	GFP001	UA001	17	0	17	1	1198	1	1	689	2717	104.956	large
1043	NTC004	NTC002	10	2	12	0.833333	1211	1	1	598	1530	127.747	large
1044	NTC001	GFP003	4	2	6	0.666667	1210	1	1	724	2007	123.928	large
1045	GFP005	GFP001	11	0	11	1	1221	1	1	589	1854	103.596	large
1046	NTC003	GFP001	6	0	6	1	1212	1	1	581	1569	104.596	large
1047	NTC005	NTC001	5	1	7	0.833333	1217	2	369	626	1320	109.019	multi
1048	GFP005	UA003	3	1	4	0.75	1224	1	1	355	2165	106.146	large
1049	NTC005	GFP001	2	0	2	1	1205	1	1	403	2080	144.186	large
1050	NTC004	UA009	3	1	4	0.75	1219	1	1	413	2763	111.499	large
1051	GFP005	GFP001	11	1	12	0.916667	1208	1	1	292	1291	103.822	large
1052	GFP005	GFP001	9	0	9	1	1215	1	1	429	1428	105.783	large
1053	NTC002	GFP003	6	4	11	0.6	1201	1	1	952	4699	107.949	large
1054	GFP003	GFP005	15	3	18	0.833333	1238	2	589	743	3152	103.743	multi
1055	GFP005	GFP004	5	3	10	0.625	1228	1	1	472	1474	103.566	large
1056	GFP003	GFP004	22	4	26	0.846154	1232	2	223	681	2500	120.338	multi
1057	NTC001	GFP001	3	0	3	1	1204	1	1	528	2235	146.93	large
1058	GFP003	NTC003	2	1	3	0.666667	1213	1	1	470	1380	107.209	large
1059	GFP001	UA001	0	0	0	#DIV/0!	1218	1	1	337	1096	142.754	large
1060	GFP004	UA015	5	1	6	0.833333	1209	1	1	530	2261	105.894	large
1061	GFP002	UA011	18	2	21	0.9	1235	1	1	818	3930	103.878	large
1062	GFP005	GFP001	16	0	16	1	1223	1	1	325	1245	103.735	large
1065	GFP005	UA003	2	1	7	0.666667	1237	2	717	331	1403	146.16	multi
1066	GFP002	NTC002	5	2	7	0.714286	1227	3	286	313	1049	162.911	multi
1067	GFP003	GFP001	18	0	18	1	1245	1	1	483	2806	102.801	large
1068	GFP005	GFP001	7	6	17	0.538462	1239	3	457	563	1929	104.577	multi
1069	NTC004	GFP001	2	0	2	1	1230	2	369	412	935	148.454	multi
1070	NTC001	GFP002	2	1	5	0.666667	1233	2	324	560	1726	118.911	multi
1071	GFP004	GFP005	9	1	10	0.9	1226	1	1	398	2218	115.706	large
1072	GFP003	NTC001	26	1	28	0.962963	1225	1	1	760	3915	105.55	large
1073	NTC002	GFP001	4	0	4	1	1250	1	1	493	1670	126.923	large
1074	NTC004	GFP003	3	1	4	0.75	1236	3	547	599	1023	139.486	multi
1075	GFP001	UA001	0	0	0	#DIV/0!	1247	1	1	946	1309	111.699	large
1076	GFP005	GFP002	14	1	15	0.933333	1240	1	1	398	2627	103.701	large
1077	GFP005	GFP001	21	10	36	0.677419	1246	1	1	614	3938	103.238	large
1078	NTC004	GFP001	14	0	14	1	1249	1	1	421	1843	382.895	large
1079	GFP001	NTC001	5	2	7	0.714286	1242	2	512	608	1564	104.232	multi
1080	GFP001	NTC005	2	2	8	0.5	1259	1	1	535	1674	110.822	large
1082	GFP003	NTC001	12	1	14	0.923077	1253	1	1	599	1523	104.816	large
1083	GFP003	NTC005	3	2	7	0.6	1243	1	1	462	1625	103.171	large
1084	NTC001	GFP003	7	2	10	0.777778	1231	1	1	726	3028	122.913	large
1085	GFP003	NTC001	15	1	16	0.9375	1256	1	1	296	1815	213.77	large
1086	GFP003	GFP001	10	0	10	1	1234	1	1	696	940	107.667	large
1087	GFP003	NTC003	2	1	3	0.666667	1254	2	314	517	1490	114.832	multi
1088	NTC005	NTC004	23	10	38	0.69697	1274	3	571	806	8414	154.153	multi
1089	GFP003	GFP001	15	0	15	1	1267	2	396	557	2046	103.643	multi
1090	GFP003	GFP005	13	1	14	0.928571	1257	1	1	587	1968	104.508	large
1091	NTC005	GFP001	2	0	2	1	1282	1	1	238	2038	123.647	large
1092	GFP001	GFP005	8	1	9	0.888889	1258	2	530	445	1860	116.382	multi
1093	GFP005	GFP001	18	0	18	1	1287	2	407	576	3116	103.722	multi
1094	NTC001	GFP001	3	0	3	1	1264	1	1	488	1605	119.865	large
1095	GFP003	NTC002	15	1	16	0.9375	1251	1	1	523	3120	104.329	large
1096	GFP003	GFP004	8	1	9	0.888889	1263	1	1	354	1048	103.876	large
1097	GFP001	UA009	10	1	12	0.909091	1261	2	331	717	2180	108.921	multi
1098	NTC004	GFP003	7	6	14	0.538462	1275	1	1	848	3005	109.542	large
1099	NTC005	NTC004	15	2	17	0.882353	1241	2	558	365	1612	146.537	multi
1100	GFP003	GFP001	5	0	5	1	1271	1	1	345	1244	103.681	large
1101	GFP001	UA013	6	5	16	0.545455	1266	2	205	706	2789	105.865	multi
1102	GFP004	GFP003	9	6	17	0.6	1265	1	1	554	3434	116.702	large
1103	NTC004	GFP001	4	0	4	1	1278	1	1	597	1900	119.169	large
1104	GFP001	GFP005	4	1	5	0.8	1292	1	1	407	1375	103.781	large
1105	GFP001	GFP003	6	3	10	0.666667	1255	1	1	547	1746	127.596	large
1106	GFP001	UA001	10	0	10	1	1270	1	1	463	2011	103.305	large
1107	UA013	GFP005	1	1	2	0.5	1276	2	304	381	1258	105.992	multi
1108	NTC002	GFP001	1	0	1	1	1277	1	1	286	1294	147.923	large
1110	GFP001	UA001	0	0	0	#DIV/0!	1279	1	1	251	1020	121.39	large
1111	GFP001	NTC004	3	3	6	0.5	1290	2	654	211	638	117.886	multi
1112	GFP004	GFP001	11	0	11	1	1280	1	1	546	1072	106.198	large
1113	GFP001	NTC005	9	4	17	0.692308	1295	1	1	565	1550	187.03	large
1114	NTC004	GFP001	16	2	20	0.888889	1272	1	1	454	3537	148.099	large
1116	GFP003	UA011	18	1	19	0.947368	1281	1	1	802	2133	123.696	large
1117	UA013	GFP001	1	0	1	1	1282	2	466	238	665	123.647	multi
1118	NTC003	GFP003	15	1	16	0.9375	1286	2	743	328	822	103.82	multi
1119	GFP001	GFP005	7	2	11	0.777778	1288	1	1	701	1567	113.197	large
1120	GFP001	GFP005	14	1	15	0.933333	1285	1	1	599	2123	103.688	large
1122	NTC005	GFP001	10	0	10	1	1283	2	482	708	4681	137.085	multi
1123	GFP004	GFP001	15	1	17	0.9375	1298	1	1	496	1882	103.79	large
1125	GFP003	GFP001	1	0	1	1	1289	1	1	314	1342	104.806	large
1126	GFP004	UA005	3	1	5	0.75	1296	1	1	774	1610	110.114	large
1127	GFP005	GFP001	14	4	19	0.777778	1300	1	1	695	2775	105.299	large
1128	GFP003	GFP004	8	4	13	0.666667	1293	1	1	542	1525	104.683	large
1129	NTC002	GFP005	10	1	11	0.909091	1301	1	1	458	1856	103.439	large
1130	NTC002	GFP001	2	0	2	1	1303	2	557	396	1221	123.558	multi
1131	GFP004	NTC001	5	3	9	0.625	1305	2	546	630	1446	130.825	multi
1132	GFP003	GFP001	8	0	8	1	1297	1	1	122	2108	104.648	large
1133	GFP003	UA011	12	1	13	0.923077	1291	1	1	541	2115	103.213	large
1134	NTC001	GFP001	15	0	15	1	1319	2	580	444	3614	180.529	multi
1135	NTC003	GFP003	13	5	19	0.722222	1306	1	1	278	2013	103.773	large
1136	GFP005	GFP001	1	0	1	1	1304	1	1	407	2010	104.403	large
1137	GFP003	GFP001	16	0	16	1	1316	1	1	521	3213	103.455	large
1138	GFP002	UA013	2	2	4	0.5	1309	1	1	628	2636	122.481	large
1139	NTC005	NTC001	14	2	16	0.875	1311	1	1	549	1878	150.563	large
1140	GFP003	NTC002	17	1	18	0.944444	1307	1	1	530	1771	103.228	large
1141	GFP001	NTC003	3	1	4	0.75	1317	1	1	901	2993	104.83	large
1142	GFP003	GFP001	2	0	2	1	1302	1	1	434	2337	103.313	large
1143	GFP001	UA001	13	0	13	1	1322	2	402	513	3758	103.563	multi
1144	GFP005	GFP003	2	1	3	0.666667	1308	2	381	304	1660	110.043	multi
1145	NTC003	GFP003	18	2	20	0.9	1314	1	1	526	2637	103.416	large
1147	GFP001	NTC002	3	1	5	0.75	1320	2	401	542	1725	104.489	multi
1148	GFP005	NTC002	14	1	15	0.933333	1339	1	1	446	2518	104.377	large
1149	GFP005	GFP003	6	3	9	0.666667	1325	2	681	571	3494	103.448	multi
1150	GFP003	NTC002	8	1	9	0.888889	1318	3	427	727	2282	147.703	multi
1152	UA008	GFP001	2	1	3	0.666667	1323	1	1	564	1517	110.465	large
1153	NTC001	UA003	3	1	4	0.75	1332	1	1	608	1971	106.814	large
1154	GFP001	UA006	7	1	8	0.875	1334	1	1	544	2332	103.5	large
1155	GFP003	GFP001	15	0	15	1	1340	2	346	566	2194	103.516	multi
1156	GFP004	GFP001	1	0	1	1	1324	2	774	257	1266	104.187	multi
1157	GFP001	UA001	0	0	0	#DIV/0!	1331	1	1	587	1888	104.114	large
1158	GFP001	UA001	11	0	11	1	1310	1	1	654	1444	104.735	large
1159	NTC004	GFP001	2	0	2	1	1363	2	497	552	3826	104.033	multi
1160	NTC003	GFP004	11	1	12	0.916667	1337	1	1	565	1297	120.288	large
1161	GFP005	GFP001	9	0	9	1	1353	1	1	402	2210	103.826	large
1163	NTC001	GFP001	4	2	7	0.666667	1327	2	81	378	1793	112.347	large
1164	GFP005	GFP003	3	1	4	0.75	1351	1	1	536	1032	103.422	large
1165	GFP001	UA001	0	0	0	#DIV/0!	1321	1	1	466	1127	124.032	large
1166	NTC001	GFP005	7	1	8	0.875	1333	1	1	507	1574	123.669	large
1167	GFP003	GFP005	4	4	11	0.5	1346	3	111	215	1847	104.116	multi
1168	GFP001	UA001	5	0	5	1	1336	1	1	439	1885	127.872	large
1169	GFP002	GFP001	7	0	7	1	1348	1	1	415	908	122.26	large
1170	GFP001	UA001	0	0	0	#DIV/0!	1342	2	628	552	2070	124.788	multi
1171	NTC004	GFP003	13	5	18	0.722222	1343	1	1	894	3564	148.451	large
1173	NTC004	UA009	9	1	11	0.9	1345	1	1	630	1985	164.783	large
1174	NTC002	GFP001	3	0	3	1	1350	3	293	463	1714	120.335	multi
1175	NTC002	GFP003	2	1	3	0.666667	1335	1	1	402	1577	118.908	large
1176	NTC002	GFP001	7	3	10	0.7	1349	1	1	452	2514	161.031	large
1177	GFP005	NTC001	12	4	20	0.75	1357	2	377	703	2426	112.489	multi
1178	GFP003	GFP001	3	2	6	0.6	1351	1	1	536	1228	103.422	large
1179	NTC004	GFP001	3	0	3	1	1380	2	301	331	1702	121.644	multi
1180	GFP001	UA001	0	0	0	#DIV/0!	1358	1	1	558	1203	143.022	large
1181	GFP001	UA001	0	0	0	#DIV/0!	1356	2	435	435	1420	106.271	multi
1182	NTC004	GFP004	4	1	6	0.8	1361	1	1	717	2071	105.42	large
1184	NTC004	NTC002	17	1	18	0.944444	1347	2	630	703	4184	156.05	multi
1185	GFP003	GFP001	5	0	5	1	1366	1	1	346	931	103.844	large
1186	GFP001	NTC002	2	1	3	0.666667	1359	2	561	305	820	114.2	multi
1187	NTC003	GFP001	7	0	7	1	1365	1	1	482	1072	149.813	large
1188	NTC004	GFP003	5	2	8	0.714286	1367	1	1	615	1868	120.094	large
1189	UA013	UA003	2	1	3	0.666667	1371	1	1	470	976	113.617	large
1190	NTC004	UA013	1	1	2	0.5	1373	1	1	441	1201	114.633	large
1191	GFP001	GFP004	7	3	12	0.7	1368	1	1	711	2043	103.09	large
1193	GFP005	NTC001	3	1	4	0.75	1355	1	1	580	1878	155.591	large
1194	GFP003	NTC005	16	3	20	0.842105	1379	1	1	618	2204	114.804	large
1195	GFP004	GFP003	2	1	5	0.666667	1375	1	1	461	1518	104.139	large
1196	GFP002	UA015	4	2	9	0.666667	1381	2	415	372	1535	125.667	multi
1197	GFP001	UA001	2	0	2	1	1409	1	1	390	1218	103.415	large
1198	GFP003	GFP004	14	7	25	0.666667	1372	1	1	588	3105	103.389	large
1199	GFP001	UA009	6	2	8	0.75	1374	2	443	731	1835	104.297	multi
1200	NTC004	GFP001	8	2	12	0.8	1385	1	1	478	1417	129.27	large
1201	NTC001	GFP005	13	3	17	0.8125	1377	1	1	577	2473	138.231	large
1202	GFP001	GFP005	10	1	11	0.909091	1390	1	1	488	1848	103.773	large
1203	GFP002	GFP001	9	1	11	0.9	1387	2	499	275	1896	127.538	multi
1205	NTC002	GFP001	3	0	3	1	1382	1	1	457	3082	126.403	large
1207	GFP003	GFP005	16	2	18	0.888889	1384	2	681	619	2380	103.772	multi
1208	GFP005	NTC001	3	2	7	0.6	1388	1	1	573	2078	117.92	large
1209	GFP004	GFP001	3	2	7	0.6	1391	1	1	934	1959	147.411	large
1210	GFP003	NTC003	12	2	15	0.857143	1369	2	482	537	4433	105.886	multi
1213	UA013	GFP001	4	1	8	0.8	1393	2	405	570	1487	105.146	multi
1214	NTC004	GFP001	9	1	10	0.9	1399	1	1	492	1471	161.319	large
1215	GFP005	NTC003	11	1	13	0.916667	1376	1	1	681	2873	103.327	large
1216	GFP001	NTC003	7	3	11	0.7	1407	1	1	573	1967	106.808	large
1217	NTC005	GFP005	10	3	14	0.769231	1383	1	1	417	2996	137.724	large
1218	NTC004	GFP001	13	0	13	1	1406	1	1	583	2763	145.588	large
1219	GFP001	NTC001	4	3	7	0.571429	1396	1	1	383	1133	117.078	large
1220	GFP003	GFP005	8	4	14	0.666667	1392	1	1	481	2140	104.123	large
1221	GFP002	UA010	10	1	11	0.909091	1423	1	1	555	3561	120.847	large
1222	GFP005	GFP001	4	0	4	1	1389	1	1	497	1202	124.388	large
1223	GFP001	NTC002	14	3	17	0.823529	1378	1	1	452	3257	103.478	large
1224	UA013	GFP002	3	1	4	0.75	1400	1	1	448	1386	108.681	large
1225	GFP003	GFP001	16	0	16	1	1402	1	1	381	3316	103.207	large
1226	NTC004	GFP001	15	0	15	1	1413	2	615	638	3996	141.022	multi
1227	GFP004	UA008	10	1	11	0.909091	1386	1	1	441	2120	103.395	large
1228	GFP004	GFP001	19	0	19	1	1410	1	1	362	1866	103.997	large
1229	GFP003	GFP001	2	0	2	1	1404	1	1	640	1229	148.223	large
1230	GFP002	NTC002	5	4	9	0.555556	1403	2	275	499	949	146.437	multi
1231	GFP002	GFP001	16	3	21	0.842105	1401	1	1	555	3114	117.987	large
1232	NTC004	GFP001	3	2	5	0.6	1398	1	1	706	3244	103.69	large
1233	GFP005	GFP003	15	2	17	0.882353	1395	1	1	697	2468	103.374	large
1234	GFP004	NTC002	5	1	6	0.833333	1420	2	543	336	1102	122.214	multi
1235	GFP005	GFP001	1	0	1	1	1408	1	1	484	1068	104.764	large
1236	GFP001	UA013	3	1	4	0.75	1415	2	503	718	2152	112.903	multi
1237	GFP001	UA001	0	0	0	#DIV/0!	1405	1	1	725	1812	112.484	large
1238	GFP002	GFP001	9	7	19	0.5625	1417	1	1	789	2186	106.356	large
1239	GFP001	NTC003	9	1	11	0.9	1414	1	1	516	3122	103.434	large
1241	UA015	UA005	3	2	6	0.6	1425	3	428	281	769	106.758	multi
1242	GFP004	GFP001	11	0	11	1	1411	2	362	276	1379	103.667	multi
1243	GFP005	GFP004	12	10	24	0.545455	1435	3	387	438	2487	108.884	multi
1244	NTC004	UA012	21	1	22	0.954545	1419	1	1	799	4315	149.277	large
1245	GFP001	GFP003	10	3	15	0.769231	1433	2	779	510	1581	111.176	multi
1247	GFP005	NTC002	5	3	9	0.625	1418	1	1	890	4051	158.502	large
1248	NTC002	GFP001	11	2	13	0.846154	1426	1	1	538	4215	120.528	large
1249	GFP003	NTC004	15	2	17	0.882353	1432	1	1	446	1939	103.877	large
1250	GFP005	NTC003	6	1	7	0.857143	1422	1	1	625	2249	104.373	large
1251	GFP001	NTC002	2	2	5	0.5	1438	1	1	435	2117	103.29	large
1252	GFP005	GFP001	7	2	12	0.777778	1442	1	1	421	1831	105.017	large
1253	GFP005	NTC005	12	1	13	0.923077	1430	1	1	499	2082	103.391	large
1254	GFP005	NTC002	11	3	14	0.785714	1434	1	1	650	2338	103.552	large
1255	GFP001	GFP005	6	5	13	0.545455	1449	1	1	542	1898	104.528	large
1256	NTC004	GFP001	1	0	1	1	1436	2	365	681	1987	137.278	multi
1257	GFP005	UA012	7	2	10	0.777778	1428	1	1	283	1334	104.717	large
1258	NTC001	NTC004	3	3	7	0.5	1444	1	1	474	1933	124.105	large
1259	GFP003	GFP005	6	3	9	0.666667	1443	1	1	461	2516	103.443	large
1260	GFP001	UA001	0	0	0	#DIV/0!	1448	3	415	529	867	106.327	multi
1261	NTC003	GFP001	9	1	10	0.9	1441	1	1	278	915	109.406	large
1262	GFP003	NTC001	3	2	5	0.6	1447	2	640	361	1128	109.784	multi
1263	GFP002	GFP001	2	0	2	1	1437	2	206	503	1673	106.684	multi
1264	GFP001	GFP004	2	2	4	0.5	1452	1	1	434	1832	104.947	large
1266	NTC002	GFP001	2	0	2	1	1445	1	1	392	2180	141.625	large
1267	GFP001	GFP005	3	2	5	0.6	1461	1	1	518	2046	103.367	large
1268	NTC004	GFP001	6	3	9	0.666667	1450	1	1	472	1632	149.735	large
1269	NTC005	UA004	2	1	4	0.666667	1453	1	1	360	947	114.603	large
1270	GFP001	NTC001	5	4	17	0.555556	1440	4	417	543	2392	122.123	multi
1271	GFP003	NTC004	6	4	10	0.6	1451	1	1	615	2061	104.954	large
1273	UA013	GFP001	2	1	6	0.666667	1459	2	428	583	2037	106.266	multi
1274	GFP001	NTC004	3	3	6	0.5	1472	2	507	486	1610	104.276	multi
1275	GFP005	NTC001	13	4	17	0.764706	1491	1	1	512	2815	109.535	large
1276	GFP001	GFP004	6	6	12	0.5	1465	2	423	448	2081	111.821	multi
1277	GFP001	UA001	14	0	14	1	1472	1	1	486	2482	104.276	large
1278	GFP005	GFP001	15	2	18	0.882353	1467	1	1	583	2322	103.252	large
1279	GFP002	GFP003	5	4	9	0.555556	1468	2	649	653	1259	104.046	multi
1280	GFP003	GFP001	2	0	2	1	1457	1	1	365	1957	104.074	large
1281	GFP005	GFP001	4	1	5	0.8	1460	1	1	602	2138	103.417	large
1282	GFP005	GFP001	18	0	18	1	1476	1	1	408	2950	102.645	large
1283	GFP004	GFP001	18	0	18	1	1469	1	1	527	2262	103.417	large
1284	GFP001	GFP004	7	5	16	0.583333	1463	2	625	620	1855	104.326	multi
1285	GFP003	NTC001	8	4	18	0.666667	1462	1	1	625	1794	116.544	large
1286	GFP004	GFP001	1	0	1	1	1471	3	734	301	929	118.365	multi
1289	GFP003	GFP001	7	1	9	0.875	1474	1	1	619	1063	103.502	large
1290	GFP001	GFP003	7	1	8	0.875	1475	1	1	552	2102	106.444	large
1291	GFP004	NTC004	7	3	10	0.7	1473	1	1	339	2331	115.413	large
1292	NTC001	GFP001	15	6	23	0.714286	1490	1	1	720	3451	123.525	large
1293	GFP003	GFP001	19	0	19	1	1477	2	490	665	2568	103.423	multi
1294	UA015	UA013	8	5	17	0.615385	1478	1	1	792	1834	181.386	large
1295	NTC004	GFP003	10	2	13	0.833333	1494	1	1	428	2291	165.114	large
1296	NTC001	GFP003	6	4	12	0.6	1480	1	1	423	2150	136.955	large
1297	NTC005	GFP002	10	7	17	0.588235	1492	1	1	505	3483	115.529	large
1298	GFP001	GFP005	9	6	15	0.6	1479	1	1	467	2295	104.169	large
1299	NTC004	GFP001	4	3	7	0.571429	1501	1	1	517	1967	154.422	large
1300	NTC003	GFP001	1	0	1	1	1486	1	1	349	672	111.874	large
1301	GFP001	NTC005	13	6	24	0.684211	1489	2	427	780	2643	140.249	multi
1302	GFP003	GFP001	13	0	13	1	1487	2	653	649	1934	103.362	multi
1303	GFP005	GFP003	13	1	14	0.928571	1483	1	1	402	1319	103.199	large
1304	GFP003	GFP001	5	3	9	0.625	1484	2	293	623	1807	103.661	multi
1305	GFP003	GFP001	3	0	3	1	1482	3	792	207	1536	181.469	multi
1306	GFP004	UA003	8	1	9	0.888889	1488	1	1	437	2192	104.217	large
1307	GFP005	GFP001	37	0	37	1	1496	1	1	1148	6028	103.322	large
1308	GFP001	NTC001	18	1	19	0.947368	1495	1	1	662	2192	106.76	large
1309	NTC001	GFP001	10	0	10	1	1497	1	1	513	2478	154.296	large
1310	GFP003	NTC004	10	3	14	0.769231	1493	1	1	781	2038	206.35	large
1311	NTC004	GFP001	11	2	14	0.846154	1498	1	1	543	2048	156.862	large
1312	NTC004	GFP003	4	2	7	0.666667	1507	2	590	485	1696	106.035	multi
1313	GFP003	GFP004	5	2	7	0.714286	1502	1	1	423	978	103.402	large
1314	GFP001	UA001	3	0	3	1	1515	1	1	585	2094	103.391	large
1315	GFP005	NTC004	10	3	15	0.769231	1499	1	1	734	2258	105.988	large
1317	NTC004	GFP001	7	1	9	0.875	1510	2	498	422	1371	149.434	multi
1319	GFP004	GFP003	19	3	24	0.863636	1506	1	1	785	3419	103.367	large
1320	NTC004	GFP003	5	1	6	0.833333	1512	2	597	546	1288	145.11	multi
1321	GFP005	GFP001	10	0	10	1	1508	1	1	596	1693	103.629	large
1322	NTC004	GFP001	3	0	3	1	1513	1	1	498	1363	128.882	large
1323	GFP001	GFP003	4	2	6	0.666667	1504	1	1	377	1303	140.546	large
1324	GFP002	GFP003	21	3	26	0.875	1509	1	1	578	2838	116.668	large
1325	GFP003	GFP004	12	3	17	0.8	1516	2	447	668	2174	106.518	multi
1327	NTC002	GFP001	1	0	1	1	1520	2	150	409	741	103.885	multi
1328	GFP003	UA013	2	1	3	0.666667	1525	1	1	528	1955	104.807	large
1329	GFP005	GFP001	5	0	5	1	1503	1	1	483	1649	104.778	large
1331	NTC004	NTC002	8	1	10	0.888889	1526	2	485	590	1261	145.878	multi
1332	GFP004	UA003	11	1	12	0.916667	1517	2	521	426	1739	108.305	multi
1333	GFP004	UA002	17	1	19	0.944444	1522	2	329	373	1737	103.273	multi
1334	GFP003	GFP005	13	2	16	0.866667	1521	1	1	557	2489	103.397	large
1335	NTC001	GFP001	18	0	18	1	1518	2	709	643	2155	207.079	multi
1336	GFP004	GFP005	10	1	11	0.909091	1534	1	1	586	1711	105.283	large
1337	NTC001	GFP001	2	1	3	0.666667	1528	1	1	443	1196	140.558	large
1338	GFP001	UA001	0	0	0	#DIV/0!	1524	2	291	211	831	104.123	multi
1339	NTC004	NTC001	9	1	10	0.9	1533	1	1	480	1001	120.365	large
1340	NTC001	NTC002	1	1	2	0.5	1519	2	445	239	1178	297.255	multi
1341	GFP003	GFP001	28	0	28	1	1548	1	1	763	3257	103.215	large
1342	UA006	NTC004	2	1	3	0.666667	1530	1	1	273	631	155.96	large
1343	GFP005	GFP001	2	0	2	1	1523	1	1	374	879	110.008	large
1344	GFP005	GFP001	10	0	10	1	1529	2	483	636	1310	105.046	multi
1345	GFP001	GFP003	10	1	12	0.909091	1537	1	1	537	1113	145.33	large
1346	GFP005	GFP001	11	6	17	0.647059	1547	1	1	491	2933	110.301	large
1347	GFP003	GFP004	6	1	7	0.857143	1538	1	1	255	620	102.965	large
1348	NTC001	GFP001	9	1	10	0.9	1539	1	1	558	1704	157.923	large
1349	UA013	GFP001	1	0	1	1	1536	1	1	551	1654	103.428	large
1350	NTC003	GFP005	22	8	31	0.733333	1532	1	1	488	3485	126.439	large
1351	GFP004	GFP003	9	2	11	0.818182	1535	2	619	447	803	143.915	multi
1352	NTC004	NTC001	19	2	22	0.904762	1556	1	1	1320	4771	146.105	large
1353	GFP005	GFP001	15	0	15	1	1560	1	1	712	2780	102.978	large
1354	NTC001	GFP001	3	1	5	0.75	1527	1	1	560	3191	104.434	large
1355	GFP001	NTC005	6	5	11	0.545455	1550	1	1	641	1647	147.109	large
1357	GFP003	GFP001	8	0	8	1	1572	1	1	478	2142	104.99	large
1358	NTC004	GFP001	25	3	30	0.892857	1565	1	1	815	5839	172.896	large
1359	GFP005	GFP001	12	0	12	1	1555	1	1	349	1159	104.009	large
1360	NTC003	GFP003	5	3	10	0.625	1541	1	1	521	1868	176.635	large
1361	NTC003	GFP001	23	0	23	1	1543	1	1	648	3844	103.191	large
1362	GFP001	NTC001	5	4	13	0.555556	1559	1	1	608	1304	123.554	large
1363	NTC001	GFP001	1	0	1	1	1562	1	1	862	2114	153.948	large
1364	NTC002	GFP003	4	3	7	0.571429	1552	1	1	597	1017	122.861	large
1365	GFP003	NTC001	5	3	12	0.625	1553	2	318	609	1233	176.241	multi
1366	UA013	NTC005	3	1	4	0.75	1561	3	515	277	1356	104.108	multi
1367	NTC002	NTC004	8	3	12	0.727273	1551	1	1	709	1437	103.659	large
1368	GFP005	NTC004	9	3	12	0.75	1545	2	950	577	1952	103.718	multi
1370	GFP004	GFP003	11	4	15	0.733333	1549	1	1	329	1078	103.821	large
1371	GFP003	GFP005	8	4	17	0.666667	1571	2	376	345	1808	112.026	multi
1372	GFP005	GFP001	10	0	10	1	1558	1	1	518	1080	103.996	large
1373	NTC004	GFP005	15	4	19	0.789474	1576	2	384	613	1769	128.715	multi
1374	GFP001	GFP005	5	5	10	0.5	1554	1	1	394	1318	105.277	large
1375	GFP001	UA001	0	0	0	#DIV/0!	1538	1	1	255	461	102.965	large
1376	GFP001	GFP005	17	1	18	0.944444	1544	1	1	649	3035	157.06	large
1377	GFP005	GFP001	1	0	1	1	1569	2	497	455	1015	130.435	multi
1378	NTC004	GFP003	9	5	17	0.642857	1575	1	1	713	3339	106.658	large
1379	GFP003	GFP001	9	1	10	0.9	1566	1	1	449	1444	103.156	large
1380	GFP001	GFP003	4	4	8	0.5	1567	2	442	625	1482	103.33	multi
1381	GFP004	NTC001	13	5	22	0.722222	1568	2	457	771	2773	109.18	multi
1382	GFP005	NTC004	16	4	20	0.8	1593	2	428	651	2662	110.084	multi
1383	GFP001	UA001	6	0	6	1	1578	2	876	576	922	106.16	multi
1384	GFP002	GFP001	13	0	13	1	1564	1	1	950	2757	103.592	large
1385	GFP003	NTC002	4	3	9	0.571429	1577	1	1	726	1782	167.952	large
1386	GFP001	UA001	0	0	0	#DIV/0!	1583	2	452	386	1229	104.904	multi
1387	GFP005	GFP001	3	0	3	1	1574	2	515	475	906	104.64	multi
1388	GFP003	GFP005	22	3	25	0.88	1557	2	447	619	2538	105.751	multi
1389	GFP003	GFP001	6	0	6	1	1563	1	1	767	2507	108.052	large
1390	GFP003	UA008	2	1	3	0.666667	1548	1	1	763	633	103.215	large
1391	GFP005	GFP001	23	2	25	0.92	1588	1	1	620	4537	103.406	large
1392	GFP003	GFP001	12	0	12	1	1581	2	543	425	2127	105.621	multi
1393	GFP003	NTC002	8	4	12	0.666667	1586	2	386	452	945	104.903	multi
1394	NTC004	GFP001	9	0	9	1	1573	1	1	446	1980	145.168	large
1395	GFP001	NTC004	8	2	11	0.8	1584	1	1	664	1666	105.524	large
1396	GFP001	GFP003	7	7	14	0.5	1582	1	1	442	1373	103.088	large
1397	NTC004	GFP003	8	7	17	0.533333	1587	2	438	456	2375	113.053	multi
1398	GFP001	UA001	14	0	14	1	1585	1	1	515	1307	104.256	large
1400	GFP003	GFP001	5	0	5	1	1590	1	1	587	1541	104.284	large
1401	NTC004	GFP003	6	2	9	0.75	1596	2	613	384	1231	453.062	multi
1402	UA003	GFP004	1	1	2	0.5	1598	1	1	274	1007	151.77	large
1404	GFP003	NTC001	3	2	7	0.6	1597	2	417	457	978	130.151	multi
1405	NTC002	GFP003	6	2	11	0.75	1601	1	1	602	2269	105.877	large
1406	GFP005	GFP002	31	2	37	0.939394	1595	1	1	1011	4537	105.166	large
1407	NTC002	GFP001	1	0	1	1	1613	1	1	370	2137	141.003	large
1408	GFP003	NTC005	6	1	8	0.857143	1604	1	1	376	912	117.468	large
1409	NTC004	UA005	4	1	6	0.8	1600	1	1	602	976	141.953	large
1410	NTC002	GFP003	13	3	19	0.8125	1592	1	1	577	2876	155.846	large
1411	GFP003	GFP001	7	3	11	0.7	1605	2	576	678	2183	106.883	multi
1412	GFP001	GFP004	8	2	11	0.8	1617	1	1	464	1558	169.584	large
1413	GFP001	GFP005	7	1	8	0.875	1612	2	464	670	1612	103.491	multi
1414	GFP005	GFP001	16	8	25	0.666667	1614	1	1	1183	4345	104.789	large
1415	GFP003	GFP001	25	2	27	0.925926	1611	1	1	865	2563	103.328	large
1416	NTC005	GFP001	3	0	3	1	1606	1	1	497	1807	118.191	large
1417	GFP003	GFP002	13	1	15	0.928571	1610	1	1	654	3160	103.891	large
1418	GFP003	NTC001	9	1	10	0.9	1622	1	1	451	1562	106.723	large
1419	GFP005	GFP001	10	4	17	0.714286	1616	1	1	359	2176	103.482	large
1420	GFP001	GFP005	16	2	20	0.888889	1609	1	1	718	2499	108.471	large
1421	NTC002	NTC001	8	2	10	0.8	1623	1	1	663	1413	167.475	large
1422	NTC004	GFP005	10	4	15	0.714286	1602	1	1	545	2458	159.114	large
1423	NTC001	GFP003	4	3	9	0.571429	1619	1	1	561	1281	103.824	large
1424	GFP001	GFP003	8	4	12	0.666667	1625	1	1	629	2509	103.364	large
1425	GFP003	GFP004	7	1	8	0.875	1626	2	417	453	811	120.238	multi
1427	UA013	UA003	4	1	5	0.8	1618	4	666	675	1676	170.41	multi
1428	GFP001	NTC004	8	6	19	0.571429	1609	1	1	718	2176	108.471	large
1429	GFP001	NTC005	13	3	18	0.8125	1620	1	1	665	2066	107.358	large
1431	GFP001	GFP003	6	1	8	0.857143	1643	2	639	533	1588	104.629	multi
1432	GFP003	NTC004	5	4	11	0.555556	1636	1	1	639	1339	154.695	large
1434	GFP003	GFP001	6	5	16	0.545455	1646	3	460	584	2259	111.137	multi
1435	NTC002	GFP005	11	6	17	0.647059	1615	2	289	446	3307	144.152	multi
1436	GFP005	GFP001	12	3	17	0.8	1608	2	815	440	1896	104.177	multi
1437	UA003	GFP001	1	0	1	1	1603	1	1	543	3633	156.626	large
1438	GFP004	GFP001	7	2	9	0.777778	1633	1	1	268	1536	138.504	large
1439	GFP001	UA001	5	0	5	1	1628	1	1	516	1076	105.576	large
1440	NTC001	GFP001	5	2	8	0.714286	1634	2	189	485	1552	162.874	multi
1441	GFP001	GFP004	3	2	7	0.6	1624	1	1	474	1609	103.907	large
1442	GFP001	UA001	21	0	21	1	1631	1	1	486	2376	104.44	large
1443	GFP001	GFP003	17	2	19	0.894737	1635	1	1	1051	4347	140.602	large
1444	GFP005	NTC004	13	2	16	0.866667	1639	1	1	614	2549	104.399	large
1445	GFP003	GFP005	15	2	18	0.882353	1641	1	1	595	1620	160.101	large
1446	GFP003	NTC002	4	3	10	0.571429	1642	2	376	482	1852	143.548	multi
1447	GFP005	GFP001	6	2	9	0.75	1658	1	1	480	1777	115.494	large
1448	NTC001	GFP001	1	0	1	1	1650	2	448	648	1483	135.062	multi
1449	GFP005	NTC004	9	4	13	0.692308	1640	1	1	624	2964	104.78	large
1450	GFP001	GFP003	12	3	16	0.8	1652	1	1	544	2340	104.219	large
1451	GFP003	UA004	7	1	8	0.875	1629	2	642	575	1761	104.374	multi
1452	GFP003	NTC004	10	1	11	0.909091	1630	1	1	642	2037	104.156	large
1453	GFP005	NTC001	7	1	9	0.875	1638	1	1	543	1705	129.072	large
1454	NTC004	GFP004	2	1	3	0.666667	1655	2	465	611	1503	104.64	multi
1455	GFP005	NTC001	8	5	15	0.615385	1645	3	368	487	1420	142.454	multi
1456	GFP001	GFP003	33	2	36	0.942857	1653	2	465	817	4024	106.95	multi
1457	GFP001	UA001	0	0	0	#DIV/0!	1649	1	1	687	1198	108.667	large
1458	NTC001	GFP004	6	3	9	0.666667	1647	1	1	627	2152	181.769	large
1459	GFP005	GFP001	17	0	17	1	1632	2	651	428	2568	103.745	multi
1460	GFP004	GFP003	9	1	10	0.9	1644	3	347	417	1334	105.727	multi
1461	GFP005	NTC002	9	1	10	0.9	1654	1	1	431	833	105.404	large
1462	GFP004	GFP001	23	1	24	0.958333	1688	3	1148	399	2393	104.624	multi
1463	GFP003	GFP001	4	1	6	0.8	1648	1	1	676	3511	103.669	large
1466	GFP005	NTC004	15	2	17	0.882353	1662	1	1	552	1744	104.618	large
1467	NTC004	GFP001	9	6	17	0.6	1651	1	1	457	1620	105.337	large
1468	GFP003	GFP001	9	1	10	0.9	1656	2	444	613	2076	157.062	multi
1469	GFP003	GFP001	5	0	5	1	1663	1	1	512	1259	191.709	large
1470	GFP001	UA015	19	1	20	0.95	1661	2	296	721	2770	105.019	multi
1471	GFP004	NTC004	13	1	14	0.928571	1669	4	517	435	1585	104.069	multi
1472	NTC004	GFP003	16	6	23	0.727273	1672	1	1	415	1914	127.516	large
1473	NTC002	GFP001	3	2	5	0.6	1666	1	1	528	1476	106.064	large
1474	NTC004	GFP001	10	4	14	0.714286	1670	1	1	572	1626	173.657	large
1475	NTC001	GFP005	9	6	18	0.6	1665	3	789	663	2200	155.665	multi
1477	GFP001	UA001	9	0	9	1	1667	1	1	461	1830	103.57	large
1478	GFP005	UA013	17	1	18	0.944444	1659	2	613	444	2287	104.766	multi
1479	GFP004	GFP003	10	3	16	0.769231	1691	1	1	598	2242	104.753	large
1480	GFP005	GFP003	17	1	18	0.944444	1657	1	1	368	2364	125.595	large
1481	GFP003	GFP001	12	1	13	0.923077	1671	2	639	549	1363	108.219	multi
1482	NTC004	UA007	7	1	8	0.875	1687	1	1	355	2221	127.085	large
1483	GFP005	GFP001	6	0	6	1	1684	2	648	448	1458	104.946	multi
1485	GFP005	GFP003	17	1	20	0.944444	1681	1	1	468	2495	103.9	large
1486	NTC005	NTC003	5	1	9	0.833333	1675	2	68	410	1830	118.346	large
1487	GFP004	NTC004	10	1	11	0.909091	1682	1	1	517	1200	109.4	large
1489	NTC002	GFP003	3	2	7	0.6	1674	1	1	392	1291	151.125	large
1491	GFP003	GFP004	13	3	17	0.8125	1696	1	1	341	1893	172.478	large
1492	GFP001	NTC001	11	1	15	0.916667	1690	1	1	465	1567	103.813	large
1493	NTC001	GFP001	2	0	2	1	1699	2	557	702	1334	176.869	multi
1494	UA013	GFP001	1	0	1	1	1689	1	1	538	1517	105.948	large
1495	NTC002	GFP001	9	1	10	0.9	1701	1	1	641	4383	124.549	large
1496	NTC004	GFP005	14	4	19	0.777778	1676	1	1	850	3986	178.825	large
1497	NTC003	UA006	8	1	11	0.888889	1693	1	1	1174	1209	147.667	large
1498	GFP005	GFP001	2	0	2	1	1686	1	1	499	1727	103.78	large
1499	GFP005	GFP001	6	0	6	1	1711	1	1	874	736	167.757	large
1500	NTC005	GFP005	2	1	3	0.666667	1695	2	663	789	628	154.589	multi
1501	GFP005	NTC004	15	2	17	0.882353	1677	1	1	539	3509	103.636	large
1502	GFP005	GFP004	21	5	28	0.807692	1700	2	492	846	2830	103.877	multi
1503	GFP005	NTC001	18	1	20	0.947368	1702	1	1	396	1168	103.833	large
1504	GFP003	GFP001	17	0	17	1	1698	1	1	411	1093	121.158	large
1505	GFP004	NTC001	32	4	36	0.888889	1692	1	1	460	3521	106.061	large
1506	GFP004	GFP001	15	3	22	0.833333	1706	1	1	817	3081	103.754	large
1507	GFP001	UA001	8	0	8	1	1679	1	1	452	3681	103.719	large
1508	GFP003	UA013	4	1	5	0.8	1708	1	1	200	1207	100.17	large
1509	NTC004	GFP005	8	7	16	0.533333	1710	1	1	404	1301	422.111	large
1510	GFP001	GFP003	8	3	15	0.727273	1716	2	460	602	1782	105.422	multi
1511	UA013	GFP001	1	0	1	1	1704	2	551	801	1697	128.609	multi
1513	GFP001	NTC005	25	2	31	0.925926	1718	2	446	463	1802	105.86	multi
1514	GFP001	GFP004	6	3	9	0.666667	1703	1	1	578	1407	105.626	large
1515	GFP005	NTC004	17	4	21	0.809524	1713	1	1	479	2046	105.708	large
1516	NTC001	NTC004	4	4	11	0.5	1709	2	517	508	1343	171.465	multi
1517	NTC004	GFP003	5	2	8	0.714286	1720	1	1	488	1256	174.389	large
1518	NTC001	NTC004	5	3	12	0.625	1711	2	544	874	1605	167.757	multi
1519	GFP001	UA001	7	0	7	1	1717	1	1	573	1327	106.07	large
1520	NTC004	GFP001	27	0	27	1	1722	1	1	739	2708	106.307	large
1521	NTC003	GFP001	26	0	26	1	1745	1	1	606	3406	143.767	large
1523	GFP001	NTC004	8	2	11	0.8	1714	1	1	606	3115	104.865	large
1524	GFP004	NTC004	6	3	12	0.666667	1705	2	535	777	2653	155.122	multi
1525	NTC003	GFP001	6	4	12	0.6	1727	1	1	486	1696	105.819	large
1526	NTC001	UA012	2	2	5	0.5	1723	4	695	551	807	145.216	multi
1527	NTC003	NTC005	11	4	18	0.733333	1725	2	789	521	1559	142.635	multi
1528	GFP004	GFP001	13	2	18	0.866667	1724	1	1	366	1696	103.757	large
1529	NTC004	GFP001	11	0	11	1	1750	1	1	532	2610	183.923	large
1530	NTC004	GFP001	11	0	11	1	1734	1	1	607	1919	137.913	large
1531	NTC001	GFP001	9	1	10	0.9	1730	2	741	389	1813	136.141	multi
1532	NTC003	UA011	13	1	15	0.928571	1731	1	1	523	1290	174.168	large
1533	NTC004	GFP001	18	0	18	1	1719	1	1	585	2962	178.744	large
1534	GFP001	NTC005	7	3	13	0.7	1738	1	1	545	1895	104.994	large
1535	GFP005	NTC003	11	6	17	0.647059	1739	2	615	552	1800	108.167	multi
1536	GFP003	NTC003	8	2	10	0.8	1733	1	1	502	1970	117.588	large
1537	GFP003	NTC001	7	1	10	0.875	1751	1	1	556	3646	137.423	large
1538	GFP004	NTC005	16	2	19	0.888889	1743	1	1	538	2346	103.946	large
1539	GFP005	NTC002	18	1	19	0.947368	1741	1	1	594	2184	104.948	large
1540	GFP005	NTC003	18	1	21	0.947368	1758	1	1	535	2116	103.71	large
1541	GFP005	NTC002	8	3	14	0.727273	1737	1	1	481	2838	123.744	large
1542	NTC004	GFP005	15	1	16	0.9375	1749	1	1	532	2185	156.194	large
1543	NTC003	GFP003	14	1	15	0.933333	1740	1	1	584	1800	103.661	large
1546	GFP001	UA001	27	0	27	1	1744	1	1	748	2577	105.38	large
1547	GFP001	GFP004	5	5	10	0.5	1746	2	1148	654	1506	103.833	multi
1548	GFP001	NTC005	14	2	17	0.875	1747	1	1	668	1917	104.163	large
1549	GFP005	GFP004	20	2	22	0.909091	1759	1	1	598	3303	103.567	large
1550	NTC004	GFP001	9	1	10	0.9	1756	2	284	446	1304	151.863	multi
1551	GFP003	NTC003	3	2	6	0.6	1755	1	1	695	2097	156.799	large
1552	NTC002	NTC004	2	2	4	0.5	1760	1	1	579	1315	184.375	large
1553	NTC003	GFP003	14	2	18	0.875	1748	2	615	615	1745	126.013	multi
1554	GFP005	NTC004	19	1	20	0.95	1757	1	1	803	4426	103.704	large
1555	NTC005	NTC004	6	2	10	0.75	1754	3	435	284	730	139.19	multi
1556	GFP003	GFP001	9	3	14	0.75	1752	1	1	217	1329	108.217	large
1557	GFP001	GFP004	18	5	23	0.782609	1728	2	654	1148	5721	116.12	multi
1558	GFP001	NTC003	12	2	17	0.857143	1763	2	500	600	1384	105.327	multi
1559	NTC002	NTC005	11	2	15	0.846154	1770	2	419	548	2397	194.608	multi
1560	NTC005	NTC003	7	4	13	0.636364	1761	1	1	565	1737	123.958	large
1561	NTC003	NTC004	4	1	5	0.8	1764	1	1	622	1791	104.243	large
1562	NTC004	GFP005	25	3	28	0.892857	1766	1	1	627	4236	170.445	large
1563	NTC003	GFP001	14	0	14	1	1772	2	616	589	2425	105.107	multi
1564	GFP003	GFP001	13	0	13	1	1773	1	1	793	3025	103.622	large
1565	NTC001	GFP001	8	0	8	1	1762	3	133	326	1640	186.954	multi
1566	GFP005	GFP001	17	3	21	0.85	1799	1	1	501	3051	103.764	large
1567	NTC002	GFP001	6	0	6	1	1785	1	1	650	1122	143.637	large
1568	NTC003	GFP005	10	1	11	0.909091	1767	2	552	615	1058	174.964	multi
1569	GFP001	NTC003	16	5	26	0.761905	1806	2	379	481	2477	127.324	multi
1570	GFP001	NTC004	17	2	22	0.894737	1779	2	340	982	2335	104.786	multi
1571	NTC004	GFP001	22	0	22	1	1769	2	720	631	2128	131.819	multi
1573	GFP001	GFP004	5	2	10	0.714286	1771	1	1	492	2306	103.417	large
1574	NTC003	GFP003	6	2	8	0.75	1777	2	502	652	1580	120.75	multi
1575	NTC003	GFP003	6	5	14	0.545455	1765	2	488	663	2784	103.303	multi
1576	NTC005	NTC001	16	3	20	0.842105	1788	2	238	645	1975	154.628	multi
1578	GFP001	UA001	7	0	7	1	1782	1	1	484	1065	103.829	large
1579	NTC002	NTC003	11	3	21	0.785714	1787	2	790	901	2731	192.992	multi
1580	GFP003	NTC003	15	9	25	0.625	1781	1	1	630	4207	103.754	large
1581	GFP002	GFP001	16	0	16	1	1786	1	1	405	970	132.089	large
1583	NTC005	NTC003	8	4	15	0.666667	1789	2	152	636	1465	208.145	multi
1584	NTC004	GFP001	10	3	13	0.769231	1795	1	1	720	1922	105.344	large
1585	NTC003	GFP005	8	4	14	0.666667	1797	1	1	483	2625	104.383	large
1586	NTC003	NTC004	13	1	15	0.928571	1798	1	1	645	1515	173.49	large
1587	GFP004	GFP001	9	0	9	1	1790	1	1	514	1341	104.163	large
1588	GFP004	GFP003	23	5	28	0.821429	1800	1	1	807	2096	105.585	large
1589	GFP005	UA014	32	1	33	0.969697	1792	1	1	872	5557	103.709	large
1590	NTC002	NTC005	4	4	12	0.5	1801	1	1	881	1854	174.554	large
1591	GFP003	NTC004	14	2	17	0.875	1791	1	1	589	3159	103.166	large
1592	GFP005	GFP001	13	1	14	0.928571	1804	1	1	560	2589	104.338	large
1593	NTC004	GFP001	9	1	11	0.9	1776	1	1	435	1221	150.255	large
1594	NTC004	GFP001	3	0	3	1	1794	1	1	601	1920	125.544	large
1595	GFP004	NTC003	35	6	42	0.853659	1809	1	1	723	5763	104.416	large
1596	GFP003	NTC003	9	4	14	0.692308	1817	2	725	673	2745	104.942	multi
1597	GFP001	UA001	18	2	21	0.9	1803	1	1	449	2805	103.695	large
1598	GFP003	NTC002	8	1	9	0.888889	1816	1	1	790	2243	105.299	large
1599	NTC003	GFP001	3	2	6	0.6	1812	2	420	152	801	137.184	multi
1600	GFP004	NTC004	9	4	17	0.692308	1810	1	1	517	1371	109.139	large
1601	GFP001	UA012	8	1	10	0.888889	1814	1	1	883	2557	155.08	large
1602	NTC002	GFP003	8	5	16	0.615385	1829	1	1	664	3767	120.602	large
1603	NTC001	GFP005	14	6	20	0.7	1820	1	1	739	3154	187.912	large
1605	NTC004	GFP005	8	2	10	0.8	1808	1	1	445	1448	158.056	large
1606	NTC004	GFP001	15	0	15	1	1807	1	1	616	4438	151.662	large
1607	NTC005	GFP001	25	8	43	0.757576	1813	3	664	1144	4259	149.441	multi
1608	GFP001	GFP002	10	10	36	0.5	1821	3	807	952	3749	104.16	multi
1609	GFP003	GFP001	2	0	2	1	1818	2	650	453	893	117.384	multi
1610	NTC001	UA005	2	1	4	0.666667	1822	1	1	368	1098	293.66	large
1611	NTC005	GFP001	10	0	10	1	1815	1	1	419	1264	129.835	large
1612	GFP005	GFP002	17	4	21	0.809524	1823	1	1	591	3195	105.618	large
1613	NTC004	NTC003	15	3	24	0.833333	1825	2	645	207	2161	165.899	multi
1614	GFP003	NTC004	12	3	17	0.8	1826	1	1	607	1918	121.491	large
1615	GFP001	GFP004	12	1	13	0.923077	1837	1	1	687	2505	103.69	large
1616	GFP003	NTC003	11	1	13	0.916667	1811	1	1	692	2276	104.121	large
1618	GFP003	NTC002	5	1	6	0.833333	1828	1	1	725	3794	151.657	large
1619	GFP001	GFP003	7	1	8	0.875	1838	2	447	391	1068	103.376	multi
1620	NTC003	GFP001	5	1	7	0.833333	1830	1	1	379	704	107.686	large
1621	GFP005	NTC002	14	5	19	0.736842	1840	1	1	647	2667	108.354	large
1622	NTC004	GFP005	17	1	18	0.944444	1833	1	1	747	4188	157.248	large
1623	GFP001	NTC003	4	2	6	0.666667	1841	2	282	558	2124	104.713	multi
1624	NTC004	NTC005	1	1	2	0.5	1850	1	1	691	3227	169.715	large
1626	GFP005	GFP004	5	3	12	0.625	1839	2	469	661	1624	109.263	multi
1627	NTC002	GFP004	6	4	12	0.6	1834	1	1	420	951	105.14	large
1629	NTC002	GFP001	4	0	4	1	1844	1	1	909	2328	181.096	large
1630	NTC004	GFP005	13	2	18	0.866667	1842	1	1	592	1707	154.98	large
1631	NTC004	GFP001	33	0	33	1	1836	1	1	739	4716	185.689	large
1632	GFP001	UA013	3	1	5	0.75	1849	1	1	547	1460	105.059	large
1634	GFP005	NTC003	8	4	13	0.666667	1843	1	1	492	2799	108.86	large
1636	GFP003	GFP005	4	3	10	0.571429	1852	1	1	848	2195	104.954	large
1637	GFP003	GFP001	10	3	13	0.769231	1851	2	572	696	1826	106.047	multi
1638	GFP005	GFP001	14	2	20	0.875	1854	1	1	456	1760	104.945	large
1639	GFP003	NTC004	6	5	13	0.545455	1846	1	1	688	2223	159.544	large
1640	GFP001	NTC004	10	1	12	0.909091	1831	1	1	385	1825	103.748	large
1641	GFP002	GFP001	6	1	8	0.857143	1853	2	754	676	1546	112.426	multi
1642	GFP003	GFP001	12	2	19	0.857143	1847	2	238	528	2063	140.848	multi
1643	GFP001	GFP005	8	3	12	0.727273	1858	1	1	430	1032	108.684	large
1644	GFP003	NTC003	13	7	23	0.65	1866	1	1	600	2535	105.598	large
1645	NTC001	GFP002	14	3	18	0.823529	1855	1	1	627	3279	194.662	large
1646	GFP001	NTC005	13	4	17	0.764706	1868	1	1	855	4112	108.4	large
1647	NTC004	NTC001	6	4	14	0.6	1870	1	1	549	2003	148.242	large
1648	GFP005	NTC004	13	2	16	0.866667	1864	1	1	585	3414	104.292	large
1649	NTC003	GFP001	9	2	13	0.818182	1856	1	1	940	1930	109.188	large
1650	NTC002	GFP003	15	1	16	0.9375	1872	1	1	641	2901	123.988	large
1651	GFP001	GFP003	10	1	11	0.909091	1863	1	1	468	2800	103.4	large
1652	GFP003	GFP005	15	2	19	0.882353	1859	1	1	504	2487	104.02	large
1653	GFP004	UA008	20	1	21	0.952381	1861	2	420	836	1813	104.233	multi
1654	NTC002	UA004	7	2	11	0.777778	1857	1	1	764	1511	105.22	large
1655	GFP004	GFP005	7	2	12	0.777778	1874	2	477	496	1770	106.752	multi
1656	GFP005	GFP001	21	0	21	1	1873	1	1	837	2551	103.778	large
1657	GFP001	NTC005	22	3	27	0.88	1869	2	560	627	2122	116.861	multi
1658	NTC003	GFP001	3	1	4	0.75	1862	1	1	537	2397	178.104	large
1659	GFP001	GFP003	13	1	15	0.928571	1865	1	1	622	2813	130.661	large
1660	GFP001	UA003	6	1	7	0.857143	1875	1	1	447	1321	103.635	large
1661	GFP001	UA001	17	0	17	1	1879	1	1	421	2288	103.584	large
1662	NTC003	GFP001	26	0	26	1	1880	1	1	576	2862	102.946	large
1663	NTC004	GFP001	1	0	1	1	1876	1	1	342	1525	262.02	large
1665	GFP005	NTC002	6	2	9	0.75	1881	1	1	660	1085	157.617	large
1666	NTC004	GFP003	7	3	10	0.7	1894	2	587	466	2509	148.009	multi
1667	GFP001	NTC003	8	1	9	0.888889	1890	2	300	474	1058	103.901	multi
1670	NTC005	NTC001	18	7	33	0.72	1883	2	946	718	3910	131.982	multi
1671	GFP005	GFP003	15	1	16	0.9375	1888	1	1	523	2108	112.908	large
1672	NTC003	GFP001	4	1	5	0.8	1892	2	678	569	1266	109.046	multi
1673	GFP001	GFP003	6	3	10	0.666667	1893	1	1	614	2646	103.713	large
1674	GFP003	NTC003	18	2	22	0.9	1887	1	1	401	1338	104.524	large
1675	GFP001	NTC001	10	3	15	0.769231	1886	1	1	754	4359	155.54	large
1676	GFP005	GFP003	8	1	9	0.888889	1896	1	1	531	1759	107.508	large
1677	GFP004	NTC004	13	1	14	0.928571	1898	1	1	363	1690	105.289	large
1678	NTC001	GFP001	10	1	11	0.909091	1889	1	1	560	2021	152.127	large
1679	GFP005	NTC003	21	9	31	0.7	1884	2	691	641	3867	106.326	multi
1680	NTC001	GFP001	8	2	12	0.8	1895	2	225	714	2229	190.189	multi
1681	GFP003	NTC002	6	2	8	0.75	1897	1	1	697	1288	107.076	large
1682	GFP005	NTC001	7	5	12	0.583333	1900	2	710	478	1079	140.895	multi
1683	GFP005	NTC004	7	4	11	0.636364	1902	1	1	759	2220	105.726	large
1684	GFP003	GFP001	4	0	4	1	1955	1	1	488	1858	104.189	large
1685	GFP003	GFP001	25	0	25	1	1899	1	1	622	2287	174.54	large
1686	GFP004	GFP001	5	3	10	0.625	1901	2	377	730	1471	104.274	multi
1687	GFP005	GFP001	24	1	27	0.96	1921	1	1	311	4211	104.006	large
1688	NTC001	UA007	9	1	10	0.9	1918	2	271	348	1604	153.736	multi
1689	NTC004	GFP001	17	0	17	1	1907	1	1	483	2599	171.986	large
1690	GFP004	GFP001	14	5	22	0.736842	1905	1	1	566	2651	133.606	large
1691	NTC004	GFP003	15	1	16	0.9375	1911	1	1	519	2813	156.486	large
1692	GFP005	GFP001	6	1	7	0.857143	1906	2	730	377	707	104.809	multi
1693	GFP001	GFP005	13	5	19	0.722222	1904	1	1	946	2118	127.93	large
1694	GFP003	GFP001	11	0	11	1	1908	1	1	438	1226	103.833	large
1695	NTC001	NTC005	4	1	5	0.8	1913	2	705	553	1228	212.618	multi
1696	GFP005	GFP003	15	2	18	0.882353	1932	2	488	450	1748	106.129	multi
1698	NTC005	GFP002	10	1	12	0.909091	1920	1	1	705	1171	146.505	large
1699	GFP003	NTC005	14	6	21	0.7	1910	1	1	698	3326	107.466	large
1700	NTC004	NTC001	9	3	13	0.75	1916	1	1	593	4131	123.169	large
1701	GFP005	NTC004	19	3	23	0.863636	1924	1	1	476	3657	103.668	large
1702	NTC005	GFP003	12	2	15	0.857143	1914	1	1	670	2586	163.728	large
1703	GFP003	GFP002	21	1	24	0.954545	1927	3	681	587	2363	106.276	multi
1704	GFP003	GFP005	6	2	9	0.75	1930	1	1	1203	1948	104.414	large
1705	GFP004	NTC002	5	1	8	0.833333	1926	3	317	435	710	103.733	multi
1706	GFP001	UA001	2	0	2	1	1903	1	1	580	2263	103.35	large
1707	GFP003	GFP005	14	2	16	0.875	1928	1	1	831	2983	104.087	large
1708	GFP003	GFP001	11	6	20	0.647059	1943	1	1	814	4412	105.271	large
1709	GFP001	NTC004	6	5	11	0.545455	1923	2	211	570	2385	113.342	multi
1710	NTC004	GFP005	11	3	14	0.785714	1919	1	1	537	2011	150.088	large
1711	GFP001	GFP003	10	2	14	0.833333	1931	2	575	538	2522	104.063	multi
1712	GFP002	GFP001	4	1	7	0.8	1940	2	435	317	1562	104.549	multi
1713	NTC002	GFP005	5	1	6	0.833333	1925	1	1	509	1350	157.839	large
1714	GFP005	GFP001	10	0	10	1	1939	2	466	357	2197	104.039	multi
1715	GFP004	NTC003	8	2	12	0.8	1941	1	1	496	1728	105.2	large
1716	GFP005	GFP003	11	1	12	0.916667	1933	1	1	746	2446	103.531	large
1717	GFP003	NTC004	7	1	8	0.875	1922	1	1	740	3417	108.323	large
1718	NTC004	GFP003	5	2	8	0.714286	1942	2	740	591	1617	153.151	multi
1719	GFP002	GFP003	17	2	19	0.894737	1936	1	1	652	2886	103.601	large
1720	GFP001	GFP003	5	1	6	0.833333	1945	1	1	535	1603	123.318	large
1721	NTC003	GFP001	6	3	9	0.666667	1944	2	300	653	1116	166.611	multi
1722	GFP001	GFP004	11	3	15	0.785714	1937	1	1	568	1935	130.222	large
1723	GFP003	GFP001	15	2	18	0.882353	1946	1	1	489	2102	103.454	large
1724	NTC004	GFP001	4	0	4	1	1953	1	1	405	1096	157.279	large
1725	GFP005	GFP001	29	0	29	1	1934	1	1	491	3749	104.415	large
1726	GFP001	UA001	0	0	0	#DIV/0!	1935	1	1	712	2332	205.645	large
1727	GFP002	NTC001	16	3	19	0.842105	1951	1	1	962	3273	103.816	large
1729	GFP001	NTC004	10	1	11	0.909091	1954	1	1	406	2966	103.143	large
1730	NTC003	GFP003	15	8	29	0.652174	1947	1	1	562	2879	112.683	large
1731	NTC004	UA007	9	3	15	0.75	1950	1	1	761	2717	128.351	large
1732	NTC005	GFP003	5	3	11	0.625	1982	1	1	646	1687	150.385	large
1733	GFP003	GFP001	12	0	12	1	1956	2	395	661	1603	113.348	multi
1734	GFP002	GFP003	4	4	12	0.5	1959	2	962	556	1323	103.809	multi
1735	GFP003	NTC002	6	2	8	0.75	1952	1	1	689	4187	139.12	large
1736	GFP004	GFP003	23	2	25	0.92	1966	1	1	583	3060	104.545	large
1737	GFP001	NTC003	21	4	29	0.84	1949	1	1	840	3655	103.329	large
1738	GFP005	GFP001	25	0	25	1	1968	1	1	827	5644	104.319	large
1739	GFP003	GFP001	4	0	4	1	1963	1	1	378	648	109.116	large
1740	GFP002	GFP003	9	2	12	0.818182	1960	2	587	681	1722	103.38	multi
1741	GFP002	UA010	3	2	8	0.6	1958	1	1	672	1460	160.193	large
1742	GFP003	GFP001	6	1	8	0.857143	1973	1	1	446	2133	177.939	large
1743	GFP002	GFP003	1	1	2	0.5	1964	3	378	381	640	160.635	multi
1744	GFP003	GFP001	9	0	9	1	1967	3	240	395	1186	104.587	multi
1745	NTC003	NTC005	19	1	20	0.95	1970	1	1	940	4143	104.267	large
1746	GFP004	GFP001	7	4	14	0.636364	1976	2	334	656	2349	136.04	multi
1747	NTC003	GFP004	7	5	12	0.583333	1977	2	542	509	3301	105.892	multi
1748	GFP003	GFP001	6	0	6	1	1957	3	600	700	1945	141.413	multi
1750	GFP005	NTC004	18	10	30	0.642857	1962	1	1	569	3568	103.824	large
1751	GFP003	GFP005	11	5	17	0.6875	1955	1	1	488	2493	104.189	large
1752	GFP001	NTC004	4	2	7	0.666667	1975	2	311	466	1717	105.56	multi
1753	NTC001	GFP005	7	6	17	0.538462	1980	1	1	636	2167	122.634	large
1754	GFP005	NTC002	9	3	12	0.75	1969	1	1	109	1831	106.193	large
1755	GFP001	GFP003	9	6	19	0.6	1971	2	568	405	1609	155.116	multi
1756	NTC002	UA003	5	1	6	0.833333	1981	1	1	577	1038	152.033	large
1757	GFP001	UA001	9	1	11	0.9	1965	1	1	441	2475	103.764	large
1758	NTC003	UA008	18	1	19	0.947368	1984	1	1	542	2144	157.67	large
1759	GFP003	GFP001	7	0	7	1	1974	1	1	596	1038	104.112	large
1760	GFP005	GFP003	17	7	25	0.708333	1986	1	1	832	3370	103.636	large
1761	NTC003	GFP001	21	3	24	0.875	1978	1	1	423	1903	106.856	large
1762	GFP005	NTC004	14	3	17	0.823529	1979	1	1	311	1431	105.913	large
1763	GFP003	GFP001	14	1	15	0.933333	1983	1	1	560	2596	103.475	large
1764	GFP001	UA001	2	0	2	1	1987	2	695	582	1101	116.747	multi
1765	GFP001	GFP003	6	3	9	0.666667	1985	3	700	727	1848	106.624	multi
1766	GFP003	GFP001	11	1	13	0.916667	1996	2	405	638	2341	106.962	multi
1767	NTC004	GFP001	11	4	18	0.733333	1993	1	1	804	3251	276.981	large
1768	GFP005	GFP002	5	4	10	0.555556	1990	1	1	383	1549	104.047	large
1769	NTC005	GFP003	16	1	18	0.941176	1992	1	1	815	2740	126.44	large
1770	NTC001	GFP001	16	0	16	1	2014	2	263	575	3511	106.381	multi
1771	NTC005	UA007	13	1	16	0.928571	1998	1	1	645	2294	227.814	large
1772	GFP001	NTC005	7	2	9	0.777778	2003	1	1	615	2552	103.605	large
1773	NTC004	NTC005	1	1	2	0.5	2001	1	1	782	4846	156.657	large
1774	GFP001	UA014	7	1	8	0.875	1999	1	1	591	2416	103.854	large
1775	GFP004	GFP001	8	3	11	0.727273	1997	2	684	518	1751	108.185	multi
1776	NTC003	GFP001	19	0	19	1	1989	1	1	463	1816	148.566	large
1777	GFP005	GFP003	3	2	6	0.6	2005	1	1	440	689	106.309	large
1778	GFP005	GFP001	13	5	18	0.722222	1994	2	474	636	2334	103.777	multi
1779	GFP001	UA001	1	0	1	1	2004	1	1	780	2198	156.146	large
1780	GFP001	NTC001	7	6	14	0.538462	2002	2	727	493	1448	164.611	multi
1781	NTC002	GFP001	17	2	20	0.894737	2009	1	1	773	3034	138.56	large
1782	GFP005	GFP001	6	2	8	0.75	2000	2	489	508	1339	104.673	multi
1783	GFP003	NTC004	27	2	29	0.931034	2006	1	1	713	4033	103.565	large
1784	GFP003	GFP004	13	2	16	0.866667	2017	1	1	654	2006	105.667	large
1785	NTC004	GFP001	11	4	16	0.733333	2022	3	582	695	2154	129.17	multi
1786	GFP005	NTC003	5	1	6	0.833333	2010	2	339	526	2362	103.082	multi
1787	GFP005	GFP003	4	1	6	0.8	2019	1	1	724	3749	103.449	large
1788	GFP005	NTC002	18	2	21	0.9	2011	1	1	473	2804	104.283	large
1789	NTC003	GFP004	19	11	30	0.633333	2008	3	742	786	2097	105.167	multi
1790	GFP001	GFP005	14	1	15	0.933333	2013	1	1	785	4434	105.005	large
1791	GFP001	UA001	25	0	25	1	2020	1	1	900	6213	103.28	large
1792	GFP003	GFP001	10	0	10	1	2032	1	1	121	1223	204.463	large
1793	GFP001	NTC003	6	6	12	0.5	2016	1	1	298	2057	103.681	large
1794	GFP003	NTC003	6	3	11	0.666667	2015	2	653	597	2243	104.675	multi
1795	GFP003	GFP005	13	3	17	0.8125	2007	1	1	728	2790	104.225	large
1796	NTC001	NTC004	5	3	11	0.625	2027	1	1	512	2498	134.885	large
1797	GFP001	NTC003	24	1	25	0.96	2021	1	1	1016	3245	106.149	large
1798	NTC005	GFP003	6	5	11	0.545455	1982	1	1	646	2178	150.385	large
1799	GFP001	NTC002	5	3	11	0.625	2029	3	594	474	977	105.08	multi
1800	GFP004	GFP001	11	4	19	0.733333	2041	1	1	415	1576	104.087	large
1801	GFP001	NTC001	11	1	13	0.916667	2033	1	1	423	2112	103.643	large
1802	GFP003	GFP005	9	6	16	0.6	2036	1	1	651	2855	103.59	large
1803	GFP004	GFP003	8	1	9	0.888889	2025	1	1	353	1548	153.581	large
1804	GFP005	GFP003	20	5	26	0.8	2018	1	1	882	4496	103.613	large
1805	GFP001	UA001	6	0	6	1	2030	2	785	501	1379	103.834	multi
1806	GFP001	GFP003	8	1	10	0.888889	2035	1	1	788	2788	179.638	large
1807	NTC002	GFP003	2	2	9	0.5	2038	1	1	714	1566	103.926	large
1808	GFP005	GFP001	7	1	10	0.875	2049	1	1	733	5388	103.804	large
1810	GFP003	GFP001	4	1	5	0.8	2023	2	508	489	1707	106.82	multi
1811	NTC003	GFP001	7	5	15	0.583333	2039	1	1	653	2084	103.708	large
1812	GFP001	UA001	3	0	3	1	2042	1	1	684	2194	168.23	large
1813	GFP003	NTC001	5	3	9	0.625	2043	2	392	378	1063	113.73	multi
1814	GFP003	GFP005	10	5	16	0.666667	2026	1	1	454	3349	103.52	large
1816	NTC002	NTC003	5	1	6	0.833333	2044	2	464	435	1019	178.189	multi
1817	GFP005	GFP001	12	11	27	0.521739	2046	1	1	938	3472	104.987	large
1818	GFP001	UA001	2	0	2	1	2045	1	1	658	2606	106.182	large
1819	GFP001	NTC001	19	1	21	0.95	2052	1	1	711	2358	103.819	large
1820	GFP004	UA008	4	1	6	0.8	2053	2	515	256	762	131.332	multi
1821	NTC005	GFP003	10	1	11	0.909091	2054	1	1	562	2001	132.244	large
1823	GFP005	NTC005	9	4	14	0.692308	2050	1	1	493	2268	103.734	large
1824	GFP004	GFP001	8	0	8	1	2056	1	1	527	1754	103.668	large
1825	GFP003	GFP005	10	2	12	0.833333	2061	1	1	437	2028	103.297	large
1826	NTC002	GFP001	4	2	6	0.666667	2057	1	1	471	1247	163.499	large
1827	GFP004	GFP003	14	1	15	0.933333	2072	1	1	473	1965	107.182	large
1828	GFP005	NTC002	17	1	19	0.944444	2055	1	1	490	2554	103.757	large
1829	GFP003	GFP001	4	2	7	0.666667	2064	1	1	440	1322	103.884	large
1830	GFP001	NTC003	14	7	24	0.666667	2073	2	327	534	2744	103.824	multi
1831	NTC002	GFP001	8	0	8	1	2078	1	1	492	2026	163.65	large
1832	GFP003	GFP005	18	1	19	0.947368	2065	1	1	977	3998	162.691	large
1833	GFP001	UA001	8	0	8	1	2060	1	1	525	1858	104.337	large
1834	GFP005	NTC002	33	1	35	0.970588	2051	1	1	795	4455	104.262	large
1835	GFP001	GFP005	4	4	10	0.5	2067	1	1	338	1281	115.056	large
1836	GFP003	NTC001	21	3	26	0.875	2063	1	1	751	3832	106.228	large
1837	NTC001	GFP005	10	1	11	0.909091	2047	1	1	545	4442	153.018	large
1838	NTC001	GFP003	2	1	5	0.666667	2070	1	1	392	992	132.161	large
1839	NTC003	UA007	6	2	10	0.75	2071	1	1	464	978	151.33	large
1840	NTC001	GFP003	13	4	18	0.764706	2068	1	1	971	3175	171.247	large
1841	NTC001	GFP005	5	4	10	0.555556	2085	3	383	474	1768	120.658	multi
1842	GFP005	GFP001	5	0	5	1	2077	2	256	515	1132	158.767	multi
1843	GFP005	NTC002	5	3	11	0.625	2080	2	261	314	732	112.726	multi
1844	GFP001	NTC002	6	6	16	0.5	2059	2	474	594	2423	147.512	multi
1845	GFP001	UA001	26	0	26	1	2075	1	1	886	4470	103.643	large
1846	GFP005	NTC005	3	2	5	0.6	2079	1	1	457	746	104.109	large
1847	GFP005	GFP001	9	0	9	1	2081	1	1	545	1711	104.297	large
1848	NTC001	GFP003	6	2	8	0.75	2082	1	1	487	923	109.671	large
1849	GFP001	GFP003	14	6	21	0.7	2087	2	765	725	2391	133.748	multi
1850	GFP001	UA001	6	0	6	1	2066	1	1	476	2091	103.918	large
1851	GFP001	NTC003	7	3	13	0.7	2086	1	1	685	1821	103.709	large
1852	GFP003	GFP004	13	1	14	0.928571	2083	1	1	602	2563	117.37	large
1853	GFP004	GFP005	15	3	21	0.833333	2084	1	1	707	2890	107.141	large
1854	NTC003	GFP004	11	3	15	0.785714	2089	2	437	497	1160	177.119	multi
1855	GFP001	UA001	7	0	7	1	2091	1	1	485	2160	103.509	large
1856	GFP005	NTC001	7	1	9	0.875	2088	2	474	383	1019	111.736	multi
1857	GFP003	GFP001	11	0	11	1	2096	1	1	558	1654	103.722	large
1858	NTC002	GFP004	6	2	9	0.75	2100	1	1	538	2356	156.158	large
1859	GFP003	NTC001	17	1	21	0.944444	2099	2	765	871	2861	104.566	multi
1860	GFP005	GFP001	3	2	6	0.6	2095	2	641	557	954	104.668	multi
1861	GFP003	GFP001	16	1	17	0.941176	2097	1	1	679	3344	103.959	large
1862	NTC001	GFP001	11	4	15	0.733333	2093	2	739	541	1732	145.702	multi
1863	GFP003	GFP001	15	3	20	0.833333	2105	1	1	878	2706	106.208	large
1864	GFP003	GFP001	15	0	15	1	2101	1	1	464	2311	121.401	large
1865	GFP001	UA001	10	0	10	1	2102	1	1	418	1479	104.416	large
1866	NTC001	GFP005	14	3	19	0.823529	2076	1	1	691	3201	204.792	large
1868	GFP001	UA001	0	0	0	#DIV/0!	2092	1	1	427	2306	133.063	large
1869	GFP003	GFP004	12	4	20	0.75	2103	1	1	577	1954	107.343	large
1870	NTC005	GFP004	6	3	10	0.666667	2104	1	1	560	1174	158.039	large
1871	GFP004	GFP001	9	0	9	1	2074	1	1	530	2179	110	large
1872	GFP005	GFP003	14	1	15	0.933333	2110	2	568	410	2131	103.249	multi
1873	NTC002	GFP003	3	2	7	0.6	2136	1	1	481	1149	103.528	large
1874	NTC003	NTC002	5	3	9	0.625	2106	1	1	757	1415	176.421	large
1875	NTC001	GFP005	7	6	16	0.538462	2123	1	1	707	2898	154.711	large
1876	GFP003	NTC001	13	4	17	0.764706	2094	1	1	504	2811	129.974	large
1877	NTC005	GFP001	14	6	26	0.7	2119	1	1	823	3695	104.744	large
1878	GFP001	NTC002	1	1	3	0.5	2115	1	1	550	1790	170.271	large
1879	NTC003	UA013	2	1	4	0.666667	2121	2	481	391	1523	102.987	multi
1880	GFP005	UA011	6	1	7	0.857143	2109	2	421	704	1210	106.107	multi
1881	NTC002	NTC003	2	1	3	0.666667	2113	2	261	508	1149	105.39	multi
1882	GFP001	UA001	11	0	11	1	2126	1	1	414	1917	105.118	large
1883	GFP004	GFP003	11	1	12	0.916667	2107	1	1	437	865	132.968	large
1884	NTC005	GFP001	14	0	14	1	2111	1	1	541	1382	150.591	large
1885	GFP003	NTC004	3	3	6	0.5	2129	3	455	492	1758	148.392	multi
1886	GFP004	GFP005	3	3	8	0.5	2108	1	1	236	1893	125.78	large
1887	NTC005	GFP003	14	6	21	0.7	2116	1	1	594	1504	179.864	large
1888	NTC001	GFP005	3	1	4	0.75	2124	1	1	495	1588	144.208	large
1889	GFP005	GFP001	10	2	13	0.833333	2118	1	1	641	1054	103.874	large
1891	GFP003	GFP005	25	6	37	0.806452	2122	1	1	686	2458	105.185	large
1892	GFP005	NTC003	4	1	5	0.8	2112	1	1	383	1279	104.611	large
1893	GFP002	GFP001	18	2	22	0.9	2133	1	1	490	1815	126.516	large
1894	NTC001	GFP001	14	0	14	1	2114	1	1	386	1550	115.259	large
1895	GFP001	UA001	9	0	9	1	2134	2	739	746	1725	103.236	multi
1896	GFP001	UA001	20	0	20	1	2135	1	1	714	3794	131.815	large
1897	NTC003	GFP001	11	7	18	0.611111	2147	1	1	754	2906	142.342	large
1899	NTC003	GFP003	9	3	14	0.75	2130	1	1	530	1785	175.743	large
1900	GFP001	NTC001	15	2	17	0.882353	2161	1	1	636	3277	104.307	large
1901	GFP005	GFP001	2	1	4	0.666667	2144	1	1	353	679	109.742	large
1902	GFP001	GFP003	3	2	5	0.6	2142	2	455	544	1398	105.097	multi
1903	NTC002	GFP001	8	0	8	1	2117	2	871	765	2099	228.153	multi
1904	NTC001	GFP001	12	4	19	0.75	2128	1	1	539	2645	170.191	large
1905	GFP005	GFP001	10	0	10	1	2132	2	641	468	1352	105.665	multi
1906	NTC004	GFP001	1	0	1	1	2138	1	1	421	767	169.53	large
1907	NTC003	NTC001	11	1	13	0.916667	2140	2	269	312	1267	107.157	multi
1908	GFP001	GFP005	4	2	7	0.666667	2139	1	1	739	2002	103.713	large
1909	GFP003	GFP005	10	6	16	0.625	2143	2	679	578	2807	104.834	multi
1910	NTC004	GFP003	22	1	24	0.956522	2141	1	1	710	4702	154.704	large
1911	GFP003	GFP005	9	2	11	0.818182	2131	1	1	568	1487	103.947	large
1912	GFP003	NTC005	14	4	18	0.777778	2151	1	1	458	2461	107.271	large
1914	GFP003	GFP001	17	0	17	1	2146	1	1	601	4382	104.085	large
1915	GFP001	UA001	8	0	8	1	2136	1	1	481	1424	103.528	large
1916	GFP005	GFP004	17	9	26	0.653846	2175	1	1	870	2682	104.286	large
1917	NTC005	NTC004	4	1	5	0.8	2145	1	1	699	1967	149.1	large
1918	GFP005	NTC003	11	4	20	0.733333	2127	2	685	582	3626	108.082	multi
1921	GFP003	GFP005	3	2	5	0.6	2163	2	269	268	1096	105.496	multi
1922	GFP003	NTC001	5	2	7	0.714286	2125	2	464	788	2540	103.615	multi
1923	GFP003	UA013	10	1	11	0.909091	2152	2	492	746	2362	104.299	multi
1924	GFP005	GFP003	7	6	13	0.538462	2150	2	578	679	1465	104.792	multi
1925	GFP001	NTC005	10	1	12	0.909091	2169	1	1	417	1829	107.026	large
1926	GFP001	GFP004	7	1	9	0.875	2154	2	506	685	1523	125.961	multi
1927	GFP004	NTC004	25	2	27	0.925926	2156	1	1	391	3129	103.969	large
1928	NTC004	NTC005	9	5	16	0.642857	2165	1	1	566	1689	119.991	large
1929	GFP005	NTC001	20	3	25	0.869565	2155	1	1	652	4628	103.863	large
1930	GFP001	NTC002	2	1	3	0.666667	2164	1	1	451	750	105.601	large
1931	GFP001	GFP005	20	2	23	0.909091	2170	1	1	467	1786	105.49	large
1932	GFP003	GFP001	4	2	6	0.666667	2158	3	98	204	1036	104.025	large
1933	GFP004	GFP001	16	0	16	1	2184	2	701	632	1891	104.334	multi
1934	GFP003	GFP005	4	2	7	0.666667	2162	1	1	694	1327	104.599	large
1935	GFP001	NTC003	3	1	5	0.75	2176	2	503	410	1421	105.8	multi
1936	GFP001	UA001	11	0	11	1	2159	1	1	460	2432	103.524	large
1937	GFP001	UA001	3	0	3	1	2197	2	351	264	1223	107.549	multi
1938	GFP003	GFP001	11	0	11	1	2178	1	1	471	2314	104.318	large
1939	GFP005	GFP001	8	2	11	0.8	2172	2	172	496	1089	106.423	multi
1940	GFP005	NTC001	21	7	28	0.75	2148	2	703	756	3510	111.503	multi
1941	GFP005	NTC004	17	2	19	0.894737	2166	1	1	583	2133	104.7	large
1942	NTC004	GFP001	17	2	19	0.894737	2167	1	1	511	2564	134.397	large
1943	GFP001	NTC003	5	3	8	0.625	2181	1	1	421	1440	163.976	large
1944	GFP001	GFP003	3	3	8	0.5	2186	2	434	767	1489	111.661	multi
1945	NTC004	GFP005	15	4	19	0.789474	2180	2	353	519	1674	127.549	multi
1946	NTC005	GFP001	5	0	5	1	2185	1	1	443	866	150.887	large
1947	NTC004	GFP003	6	2	10	0.75	2187	3	375	503	1849	172.37	multi
1948	GFP001	GFP003	3	2	5	0.6	2188	1	1	351	2116	112.915	large
1949	NTC004	NTC002	11	7	19	0.611111	2208	2	415	496	2046	170.5	multi
1950	NTC005	GFP003	22	4	27	0.846154	2179	1	1	438	2500	152.674	large
1951	GFP001	NTC004	7	2	10	0.777778	2173	1	1	612	2193	104.206	large
1952	NTC002	GFP003	7	5	13	0.583333	2182	1	1	613	3783	128.111	large
1953	GFP005	GFP001	20	3	23	0.869565	2160	1	1	701	3552	103.612	large
1954	GFP001	NTC001	4	1	6	0.8	2198	2	468	633	1150	133.648	multi
1955	GFP005	GFP001	5	0	5	1	2190	1	1	494	1410	144.919	large
1956	GFP005	GFP003	10	2	14	0.833333	2195	1	1	735	1658	104.548	large
1957	NTC004	GFP003	11	3	16	0.785714	2193	3	544	647	1949	142.787	multi
1958	NTC001	NTC003	8	4	16	0.666667	2200	1	1	565	2137	159.209	large
1961	NTC004	GFP004	16	5	22	0.761905	2204	2	632	686	3099	129.144	multi
1962	GFP003	NTC004	11	2	14	0.846154	2205	1	1	481	1949	106.106	large
1963	GFP005	GFP003	12	3	15	0.8	2194	1	1	414	3069	103.79	large
1964	NTC005	UA005	18	1	20	0.947368	2201	1	1	463	1591	133.695	large
1965	UA011	GFP001	3	0	3	1	2202	1	1	51	1002	120.529	small
1967	NTC004	GFP001	16	0	16	1	2229	2	721	769	2870	127.139	multi
1968	NTC001	NTC002	10	2	14	0.833333	2207	1	1	615	2002	133.483	large
1969	GFP001	NTC004	10	4	15	0.714286	2183	1	1	531	3993	105.154	large
1970	NTC003	UA006	15	1	16	0.9375	2177	2	410	503	2770	131.517	multi
1971	NTC003	GFP001	13	0	13	1	2203	1	1	664	2312	151.045	large
1973	GFP001	NTC003	5	1	7	0.833333	2218	3	580	725	2541	135.811	multi
1974	GFP004	GFP005	7	3	10	0.7	2211	1	1	506	997	104.04	large
1975	NTC002	GFP001	3	0	3	1	2209	1	1	489	1805	104.732	large
1976	GFP003	UA013	8	1	9	0.888889	2220	1	1	360	1715	105.489	large
1977	GFP004	GFP005	6	5	14	0.545455	2232	1	1	464	1617	111.017	large
1978	GFP001	NTC005	7	1	8	0.875	2263	1	1	486	2059	133.842	large
1979	NTC003	NTC001	12	1	13	0.923077	2227	1	1	574	1512	104.277	large
1980	GFP005	NTC001	7	1	8	0.875	2224	1	1	709	1670	105.312	large
1981	GFP001	GFP005	19	5	24	0.791667	2213	1	1	648	2750	103.426	large
1983	NTC002	GFP001	1	0	1	1	2221	3	86	100	1203	154.66	large
1984	NTC001	UA011	9	2	12	0.818182	2226	2	426	550	1215	131.915	multi
1985	NTC001	GFP005	7	2	9	0.777778	2240	2	815	396	1668	173.48	multi
1986	GFP003	GFP001	16	1	19	0.941176	2234	3	447	228	1767	108.925	multi
1987	GFP005	NTC003	7	3	10	0.7	2247	2	439	440	1908	104.134	multi
1989	GFP003	NTC004	6	3	14	0.666667	2235	3	434	891	2562	107.34	multi
1990	GFP003	GFP002	4	2	7	0.666667	2233	3	432	468	1433	104.827	multi
1992	NTC001	GFP001	13	1	15	0.928571	2216	1	1	670	3568	151.433	large
1993	NTC001	NTC003	8	1	9	0.888889	2222	1	1	703	3030	171.469	large
1994	GFP005	GFP003	4	1	5	0.8	2246	1	1	620	681	137.516	large
1995	GFP001	GFP003	6	5	11	0.545455	2239	1	1	658	3392	104.155	large
1996	GFP004	GFP005	9	2	11	0.818182	2245	1	1	312	1149	105.16	large
1997	GFP005	NTC002	9	3	13	0.75	2250	1	1	485	1073	111.575	large
1998	GFP003	GFP001	23	0	23	1	2249	1	1	412	5417	103.362	large
1999	NTC001	GFP001	3	2	5	0.6	2241	1	1	426	1456	152.296	large
2000	GFP001	NTC003	16	6	23	0.727273	2238	1	1	535	3208	106.329	large
2001	GFP005	GFP003	16	2	19	0.888889	2225	2	571	518	3075	104.546	multi
2002	GFP002	GFP003	9	5	16	0.642857	2231	1	1	576	3422	103.474	large
2003	GFP001	UA009	10	1	12	0.909091	2259	1	1	585	1770	104.769	large
2004	NTC001	NTC004	8	3	12	0.727273	2253	1	1	670	2044	160.761	large
2005	GFP003	GFP004	6	5	12	0.545455	2243	1	1	580	1995	106.881	large
2006	GFP003	NTC004	6	4	14	0.6	2269	2	741	680	2914	105.609	multi
2007	NTC002	NTC004	5	5	14	0.5	2260	3	200	460	1212	123.335	multi
2008	GFP003	GFP001	3	0	3	1	2255	2	696	432	745	103.699	multi
2009	GFP003	NTC001	10	2	12	0.833333	2256	1	1	482	1514	105.535	large
2010	NTC005	GFP001	25	3	28	0.892857	2254	1	1	817	2740	175.357	large
2011	NTC004	GFP003	13	2	15	0.866667	2252	1	1	581	4423	179.327	large
2012	GFP003	GFP001	8	1	9	0.888889	2258	1	1	824	2775	103.822	large
2013	GFP001	UA001	0	0	0	#DIV/0!	2267	1	1	439	3334	103.886	large
2014	NTC002	GFP003	3	1	4	0.75	2262	1	1	447	777	117.503	large
2015	GFP001	GFP002	6	3	9	0.666667	2263	1	1	486	1891	133.842	large
2016	NTC005	GFP001	16	0	16	1	2251	1	1	310	1720	140.884	large
2017	NTC004	GFP001	22	0	22	1	2270	1	1	739	3960	129.277	large
2018	NTC004	GFP001	11	4	15	0.733333	2266	2	585	527	2270	124.501	multi
2019	NTC001	GFP003	7	4	13	0.636364	2271	1	1	611	2046	148.899	large
2020	NTC001	NTC003	8	1	9	0.888889	2264	2	517	525	1888	135.802	multi
2021	GFP001	GFP005	12	2	15	0.857143	2273	2	485	355	1286	170.082	multi
2022	NTC004	GFP001	7	0	7	1	2277	2	585	300	849	132.59	multi
2023	GFP003	GFP001	6	0	6	1	2278	1	1	498	918	155.938	large
2024	GFP003	GFP004	11	7	18	0.611111	2280	3	482	584	1702	104.087	multi
2025	GFP003	GFP001	5	3	8	0.625	2283	2	432	696	3148	104.072	multi
2027	NTC003	GFP004	19	2	24	0.904762	2272	2	460	376	1847	103.58	multi
2028	NTC002	NTC004	5	3	10	0.625	2274	2	620	325	1235	152.551	multi
2029	NTC001	GFP003	7	1	8	0.875	2276	3	588	517	1340	160.075	multi
2030	GFP005	NTC004	16	1	17	0.941176	2265	2	769	721	5051	104.044	multi
2031	NTC001	GFP005	9	3	16	0.75	2279	1	1	546	1768	117.346	large
2032	NTC004	GFP001	4	0	4	1	2288	1	1	362	1976	135.89	large
2033	NTC004	GFP002	9	7	20	0.5625	2285	3	278	656	2051	155.189	multi
2035	GFP005	NTC003	13	1	14	0.928571	2295	2	498	663	1669	114.451	multi
2036	GFP003	GFP005	7	3	11	0.7	2268	1	1	571	2453	103.669	large
2038	GFP004	GFP003	2	1	3	0.666667	2290	1	1	156	641	103.224	large
2039	GFP001	GFP005	8	2	10	0.8	2286	2	546	522	2453	106.375	multi
2040	GFP003	NTC003	8	3	12	0.727273	2281	1	1	463	2037	124.438	large
2041	NTC001	UA010	6	1	7	0.857143	2287	1	1	665	1811	183.086	large
2042	GFP001	NTC004	7	2	10	0.777778	2294	1	1	588	3364	106.221	large
2043	GFP003	GFP001	8	1	10	0.888889	2296	1	1	479	952	103.691	large
2045	GFP002	GFP001	12	0	12	1	2292	1	1	478	2767	104.711	large
2046	NTC004	GFP001	6	0	6	1	2302	1	1	318	1214	133.56	large
2047	GFP003	NTC005	4	3	9	0.571429	2299	2	480	443	881	105.002	multi
2048	NTC004	GFP003	5	2	7	0.714286	2298	1	1	585	1225	124.733	large
2049	GFP003	GFP001	14	0	14	1	2289	1	1	455	2178	106.07	large
2050	NTC004	GFP003	8	3	11	0.727273	2305	1	1	368	1450	143.41	large
2051	GFP001	GFP003	3	1	4	0.75	2304	1	1	376	944	106.902	large
2052	GFP004	NTC003	22	8	30	0.733333	2300	1	1	807	5103	104.575	large
2053	GFP005	GFP001	12	0	12	1	2306	1	1	715	3538	103.604	large
2054	GFP003	NTC003	5	4	10	0.555556	2303	1	1	556	1650	106.894	large
2055	GFP001	UA001	4	0	4	1	2307	1	1	380	738	107.345	large
2056	GFP001	UA001	14	0	14	1	2293	1	1	620	3710	132.869	large
2057	NTC004	GFP001	1	0	1	1	2309	2	318	489	1775	135.399	multi
2058	GFP003	GFP001	10	0	10	1	2318	2	394	492	3094	104.13	multi
2059	NTC004	GFP001	11	0	11	1	2315	1	1	231	1317	283.801	large
2060	GFP002	UA015	15	2	18	0.882353	2297	1	1	741	3829	103.304	large
2061	GFP004	NTC005	4	3	7	0.571429	2313	2	443	480	1110	116.267	multi
2062	GFP005	GFP001	12	2	15	0.857143	2321	1	1	586	1779	107.056	large
2063	NTC004	GFP001	11	3	16	0.785714	2311	2	605	599	1361	111.571	multi
2064	NTC001	GFP001	7	0	7	1	2337	1	1	609	1988	159.43	large
2065	NTC004	GFP003	16	4	20	0.8	2322	2	511	343	1186	155.07	multi
2066	GFP004	GFP003	13	1	15	0.928571	2314	1	1	551	2373	104.294	large
2067	NTC004	GFP003	11	7	18	0.611111	2316	1	1	865	5322	171.72	large
2068	GFP001	GFP005	6	2	9	0.75	2310	1	1	471	2332	103.87	large
2070	GFP003	NTC004	15	4	20	0.789474	2325	3	309	486	2468	147.955	multi
2071	GFP005	GFP001	26	0	26	1	2320	1	1	611	3826	103.404	large
2072	GFP005	GFP001	7	2	9	0.777778	2312	2	912	355	1132	103.992	multi
2073	GFP005	GFP003	8	2	10	0.8	2323	2	519	574	949	104.294	multi
2074	GFP003	GFP001	4	1	6	0.8	2330	3	291	478	1220	104.199	multi
2075	GFP001	NTC004	8	3	11	0.727273	2327	1	1	650	1496	105.189	large
2076	GFP001	UA001	9	0	9	1	2319	1	1	295	1105	104.315	large
2078	GFP005	GFP001	6	5	14	0.545455	2340	1	1	714	2364	104.941	large
2079	NTC003	GFP002	6	3	12	0.666667	2334	2	599	605	2539	166.299	multi
2080	GFP004	GFP001	10	0	10	1	2333	1	1	469	1153	123.655	large
2081	GFP001	UA001	6	0	6	1	2352	1	1	478	1310	103.782	large
2083	GFP005	NTC003	26	1	29	0.962963	2331	1	1	839	2420	106.604	large
2084	NTC005	GFP003	13	1	14	0.928571	2329	1	1	506	2047	144.951	large
2085	NTC003	GFP003	6	4	11	0.6	2317	1	1	498	2234	137.289	large
2086	NTC004	GFP004	6	2	8	0.75	2332	1	1	689	1721	165.004	large
2087	NTC003	GFP001	11	3	14	0.785714	2328	3	269	502	1949	132.271	multi
2089	GFP001	GFP003	9	8	17	0.529412	2343	2	571	493	2991	103.718	multi
2090	GFP003	GFP001	26	0	26	1	2346	1	1	676	2970	103.99	large
2091	NTC001	GFP001	5	0	5	1	2348	2	950	329	823	128.237	multi
2092	GFP003	NTC002	2	1	4	0.666667	2351	1	1	556	1142	118.165	large
2093	GFP001	GFP003	7	1	8	0.875	2342	2	492	394	1456	103.477	multi
2094	GFP005	GFP001	7	0	7	1	2356	1	1	418	1237	107.139	large
2095	NTC004	GFP005	7	1	8	0.875	2354	2	359	408	956	123.382	multi
2097	GFP001	NTC005	5	2	8	0.714286	2349	1	1	578	1155	154.08	large
2098	GFP001	UA001	0	0	0	#DIV/0!	2365	1	1	571	1686	133.335	large
2099	GFP003	GFP001	6	0	6	1	2353	2	309	414	1229	107.063	multi
2100	GFP003	NTC002	3	1	5	0.75	2358	2	283	243	882	128.136	multi
2102	NTC004	GFP001	1	0	1	1	2357	1	1	728	1997	154.988	large
2103	GFP003	GFP001	9	2	12	0.818182	2344	2	283	511	1649	107.46	multi
2104	GFP001	UA001	6	0	6	1	2352	1	1	478	935	103.782	large
2105	NTC004	GFP003	16	5	21	0.761905	2355	1	1	532	3916	122.273	large
2106	GFP003	GFP001	27	0	27	1	2345	1	1	684	3432	104.145	large
2107	NTC001	GFP001	12	4	19	0.75	2359	1	1	735	4068	128.018	large
2108	NTC003	NTC004	3	1	4	0.75	2360	1	1	524	1444	137.878	large
2109	GFP005	GFP003	22	1	23	0.956522	2372	1	1	465	2411	103.095	large
2110	GFP005	NTC001	13	7	20	0.65	2373	2	609	451	3134	110.798	multi
2111	GFP005	NTC001	14	5	19	0.736842	2370	1	1	540	2893	104.206	large
2112	GFP003	NTC004	3	3	7	0.5	2368	2	249	222	1006	176.788	multi
2113	NTC005	NTC004	2	1	4	0.666667	2374	2	408	359	1757	106.919	multi
2114	NTC001	GFP001	8	2	11	0.8	2369	2	329	950	3356	138.541	multi
2115	GFP001	GFP003	2	1	4	0.666667	2366	1	1	222	479	106.698	large
2116	GFP003	NTC004	5	1	7	0.833333	2367	2	389	551	1615	111.303	multi
2117	NTC004	GFP001	59	0	59	1	2362	2	595	1237	14360	128.571	multi
2119	GFP003	GFP001	13	0	13	1	2371	1	1	571	1437	104.285	large
2120	GFP003	GFP001	5	0	5	1	2377	1	1	283	976	120.972	large
2122	NTC005	GFP001	3	2	6	0.6	2385	2	578	791	2201	122.147	multi
2123	GFP004	GFP001	26	0	26	1	2375	1	1	535	2708	111.74	large
2124	GFP005	GFP001	13	0	13	1	2361	1	1	788	4469	103.405	large
2125	GFP003	NTC004	10	1	12	0.909091	2380	1	1	546	1373	104.366	large
2126	GFP004	GFP001	8	7	17	0.533333	2378	1	1	652	2363	169.561	large
2127	GFP003	GFP004	9	1	10	0.9	2392	2	464	680	2135	103.609	multi
2128	GFP003	NTC004	8	2	10	0.8	2381	2	546	464	1067	105.312	multi
2129	GFP003	NTC004	13	2	15	0.866667	2383	1	1	653	2340	104.049	large
2130	GFP004	NTC004	6	2	8	0.75	2389	1	1	547	1759	104.082	large
2131	GFP001	GFP002	1	1	3	0.5	2387	1	1	388	1297	146.567	large
2132	GFP005	GFP001	6	3	10	0.666667	2384	1	1	638	1788	104.191	large
2134	GFP003	GFP005	10	3	14	0.769231	2379	1	1	412	1244	104.114	large
2135	NTC004	GFP004	8	2	11	0.8	2386	1	1	550	2311	104.587	large
2137	GFP005	GFP004	6	5	14	0.545455	2398	1	1	489	1595	104.466	large
2138	GFP004	UA007	18	1	19	0.947368	2396	1	1	815	2634	103.739	large
2139	GFP004	GFP001	18	0	18	1	2412	1	1	414	3118	103.688	large
2140	GFP004	GFP001	10	0	10	1	2403	1	1	434	1367	145.403	large
2141	GFP001	NTC003	14	2	19	0.875	2394	1	1	752	2381	106.749	large
2142	NTC001	GFP001	6	0	6	1	2404	1	1	379	1532	120.966	large
2143	NTC003	GFP004	14	3	18	0.823529	2382	1	1	615	2923	103.961	large
2144	GFP005	GFP001	7	0	7	1	2376	2	551	389	1932	103.599	multi
2145	GFP005	GFP003	12	1	13	0.923077	2393	1	1	583	2767	104.079	large
2146	NTC004	NTC003	7	1	9	0.875	2388	1	1	487	2192	168.877	large
2147	GFP004	GFP005	10	6	17	0.625	2397	1	1	728	1708	105.676	large
2148	GFP004	GFP003	7	2	11	0.777778	2401	1	1	760	1398	103.808	large
2149	GFP003	UA004	9	1	10	0.9	2400	1	1	447	1805	104.857	large
2150	GFP001	UA001	16	0	16	1	2395	2	571	439	2259	130.9	multi
2151	NTC001	GFP003	5	5	11	0.5	2406	2	1125	374	1935	123.647	multi
2152	GFP002	GFP003	19	1	21	0.95	2420	1	1	512	3259	105.816	large
2153	GFP003	NTC001	25	5	32	0.833333	2415	1	1	899	6097	104.888	large
2154	NTC002	GFP001	1	0	1	1	2408	2	473	446	1353	103.545	multi
2155	GFP001	UA001	10	0	10	1	2402	1	1	491	3134	103.788	large
2157	NTC003	GFP003	4	2	6	0.666667	2410	1	1	617	2222	104.113	large
2158	GFP004	GFP001	9	0	9	1	2417	3	495	412	972	104.583	multi
2161	GFP003	GFP005	2	2	4	0.5	2414	2	680	464	1145	104.175	multi
2162	GFP004	NTC001	5	1	7	0.833333	2419	1	1	550	1248	113.255	large
2163	GFP003	NTC003	10	3	13	0.769231	2424	1	1	683	2064	104.13	large
2164	GFP003	GFP001	9	0	9	1	2418	1	1	429	1061	105.247	large
2165	GFP003	GFP001	13	0	13	1	2416	1	1	529	3024	103.539	large
2166	NTC003	GFP005	19	2	22	0.904762	2423	2	694	617	2286	148.206	multi
2168	GFP005	GFP003	14	1	15	0.933333	2431	1	1	691	2651	105.466	large
2169	GFP005	NTC001	20	1	21	0.952381	2421	1	1	589	2737	105.173	large
2170	GFP003	GFP001	11	0	11	1	2422	1	1	1125	2482	104.921	large
2171	GFP003	NTC001	9	1	10	0.9	2430	1	1	437	2162	122.945	large
2172	GFP003	GFP001	7	0	7	1	2427	1	1	444	1870	103.646	large
2173	GFP001	UA001	0	0	0	#DIV/0!	2425	1	1	583	3176	136.34	large
2174	NTC004	GFP003	2	1	3	0.666667	2428	2	527	860	1716	111.18	multi
2175	GFP004	GFP001	12	0	12	1	2433	1	1	403	1748	124.424	large
2176	GFP001	GFP004	14	4	19	0.777778	2441	1	1	418	2791	103.725	large
2177	GFP003	GFP001	21	0	21	1	2426	1	1	659	4242	150.706	large
2178	GFP003	GFP005	5	1	6	0.833333	2434	1	1	411	730	113.552	large
2179	GFP003	GFP001	7	0	7	1	2438	1	1	356	1425	145.441	large
2180	GFP005	GFP003	11	6	17	0.647059	2429	1	1	479	1722	104.004	large
2181	NTC001	GFP005	6	2	8	0.75	2436	2	550	544	1807	137.41	multi
2182	GFP005	GFP001	14	5	22	0.736842	2437	2	400	471	2244	119.658	multi
2183	GFP004	GFP003	4	3	10	0.571429	2443	1	1	468	1160	152.348	large
2184	GFP001	NTC002	13	2	16	0.866667	2447	1	1	713	3219	113.257	large
2185	GFP005	NTC001	7	1	8	0.875	2432	2	512	634	1495	107.798	multi
2186	GFP001	UA001	13	0	13	1	2445	1	1	457	2512	103.897	large
2187	NTC004	GFP001	7	1	8	0.875	2439	1	1	496	1355	161.169	large
2188	NTC001	GFP005	5	5	10	0.5	2442	2	634	512	1424	124.889	multi
2189	GFP005	GFP003	9	1	10	0.9	2446	2	465	647	1385	103.58	multi
2190	GFP005	NTC004	17	7	26	0.708333	2448	1	1	599	2825	167.331	large
2191	NTC002	GFP001	2	0	2	1	2440	1	1	473	1613	113.526	large
2192	GFP003	NTC003	10	1	12	0.909091	2444	1	1	642	1225	106.76	large
2193	GFP003	NTC001	10	3	13	0.769231	2450	1	1	636	2432	105.379	large
2194	GFP003	GFP005	9	2	11	0.818182	2455	1	1	488	2107	102.963	large
2195	NTC004	GFP003	7	2	10	0.777778	2451	1	1	440	1324	171.607	large
2196	NTC004	GFP003	10	2	12	0.833333	2458	1	1	879	1840	122.357	large
2197	GFP001	NTC005	4	3	8	0.571429	2456	2	359	587	1228	104.516	multi
2198	GFP003	GFP001	16	0	16	1	2452	1	1	811	2645	135.47	large
2199	GFP001	NTC001	10	3	13	0.769231	2454	1	1	461	1684	103.766	large
2200	NTC004	GFP001	2	1	5	0.666667	2460	1	1	399	1242	135.481	large
2201	NTC003	GFP005	22	2	24	0.916667	2457	1	1	359	1558	103.507	large
2202	GFP003	GFP005	8	4	14	0.666667	2463	2	465	719	2134	103.986	multi
2203	GFP003	GFP001	12	0	12	1	2453	1	1	487	3000	105.879	large
2204	NTC004	NTC005	8	2	12	0.8	2466	1	1	376	1160	145.527	large
2205	GFP003	UA013	20	1	21	0.952381	2467	3	396	624	3199	106.444	multi
2206	GFP005	GFP004	30	2	32	0.9375	2470	1	1	694	6311	106.197	large
2208	GFP003	GFP004	11	7	19	0.611111	2464	1	1	413	2117	103.797	large
2209	NTC004	GFP004	1	1	3	0.5	2472	1	1	818	1268	130.388	large
2211	GFP003	GFP001	9	0	9	1	2462	1	1	402	1832	103.818	large
2213	NTC001	GFP001	5	0	5	1	2473	1	1	306	837	302.807	large
2214	GFP001	NTC004	4	1	6	0.8	2471	1	1	490	1065	105.48	large
2215	GFP003	GFP001	13	1	14	0.928571	2465	2	860	527	1372	107.626	multi
2216	NTC004	GFP005	18	3	22	0.857143	2474	1	1	614	3039	139.293	large
2217	GFP004	NTC004	9	1	10	0.9	2477	2	450	676	1818	103.913	multi
2219	GFP001	GFP003	11	2	13	0.846154	2488	1	1	640	3308	129.266	large
2220	GFP001	GFP003	7	4	12	0.636364	2479	1	1	724	2510	105.119	large
2221	NTC001	GFP001	11	0	11	1	2508	1	1	215	2845	136.093	large
2222	GFP003	GFP005	6	6	17	0.5	2485	2	569	580	2761	107.19	multi
2223	GFP003	GFP001	7	0	7	1	2486	2	624	726	1725	125.804	multi
2224	GFP003	GFP001	7	4	12	0.636364	2492	1	1	612	3192	133.368	large
2226	GFP005	GFP001	10	0	10	1	2487	1	1	461	1625	102.826	large
2227	GFP001	NTC004	3	3	8	0.5	2481	1	1	734	2295	106.083	large
2229	NTC005	GFP001	11	1	12	0.916667	2484	1	1	359	852	114.585	large
2230	NTC003	NTC004	10	2	13	0.833333	2475	1	1	590	2342	157.402	large
2231	GFP001	UA001	11	0	11	1	2480	1	1	699	2975	103.82	large
2232	GFP005	NTC001	26	2	28	0.928571	2491	1	1	537	3521	104.011	large
2233	GFP003	GFP001	12	4	17	0.75	2493	1	1	616	2600	106.036	large
2234	GFP004	GFP001	10	0	10	1	2483	1	1	502	2526	104.884	large
2235	GFP004	GFP003	9	2	11	0.818182	2509	1	1	410	1935	103.583	large
2236	GFP004	NTC005	10	10	23	0.5	2489	2	310	528	2283	124.43	multi
2237	GFP001	GFP005	8	6	14	0.571429	2494	1	1	624	1498	103.995	large
2238	NTC004	GFP005	9	2	12	0.818182	2499	1	1	541	1940	148.427	large
2239	NTC003	NTC002	4	2	8	0.666667	2500	1	1	377	1789	138.138	large
2240	NTC004	NTC001	4	1	5	0.8	2498	1	1	629	1774	110.984	large
2241	NTC004	GFP003	5	1	7	0.833333	2496	1	1	712	2475	136.64	large
2242	GFP001	GFP003	13	1	14	0.928571	2502	1	1	465	3392	136.467	large
2243	GFP004	GFP003	18	7	25	0.72	2514	1	1	1181	4034	103.911	large
2244	GFP003	GFP005	4	3	7	0.571429	2517	2	653	403	1437	120.114	multi
2245	GFP004	GFP001	16	0	16	1	2516	1	1	527	2212	103.801	large
2246	NTC004	GFP001	10	0	10	1	2503	2	879	519	1252	120.387	multi
2247	GFP001	UA001	7	0	7	1	2501	1	1	519	2317	104.143	large
2248	GFP004	GFP001	12	1	14	0.923077	2511	1	1	525	1641	103.96	large
2249	NTC003	GFP003	16	3	20	0.842105	2512	1	1	366	1642	119.863	large
2250	NTC004	GFP001	5	3	9	0.625	2510	1	1	459	1983	117.553	large
2251	NTC001	GFP001	6	3	11	0.666667	2507	1	1	462	1850	121.872	large
2252	GFP005	NTC003	8	3	11	0.727273	2518	1	1	437	1597	103.675	large
2253	GFP003	GFP001	1	0	1	1	2506	1	1	454	2630	118.007	large
2254	GFP003	GFP001	3	0	3	1	2521	1	1	495	2255	103.507	large
2255	NTC003	NTC004	3	2	7	0.6	2520	1	1	421	1430	160.347	large
2256	GFP005	NTC002	9	1	10	0.9	2505	1	1	569	1504	103.87	large
2257	GFP005	GFP004	12	1	13	0.923077	2515	1	1	710	1588	104.289	large
2258	GFP004	GFP003	5	2	7	0.714286	2514	2	223	1181	1370	103.911	multi
2259	NTC002	GFP005	3	3	6	0.5	2530	1	1	544	1939	103.998	large
2260	NTC002	GFP001	3	0	3	1	2523	1	1	553	3102	103.769	large
2261	NTC004	GFP001	11	0	11	1	2524	1	1	535	1982	124.176	large
2262	GFP004	GFP001	2	0	2	1	2526	1	1	484	706	104.944	large
2263	NTC004	NTC001	9	1	10	0.9	2519	1	1	433	1484	139.351	large
2264	NTC005	GFP001	25	0	25	1	2547	1	1	469	4554	124.881	large
2265	NTC004	GFP005	2	2	5	0.5	2532	2	673	601	1533	140.676	multi
2266	GFP003	GFP005	8	3	12	0.727273	2525	1	1	392	2135	103.11	large
2267	GFP003	GFP004	2	1	3	0.666667	2527	1	1	352	1199	110.31	large
2270	GFP004	GFP001	12	0	12	1	2513	2	676	450	1668	104.333	multi
2271	NTC001	GFP005	12	3	18	0.8	2529	2	403	653	2915	166.012	multi
2272	GFP001	GFP003	12	1	13	0.923077	2536	2	460	805	1816	121.053	multi
2273	GFP005	GFP003	12	1	14	0.923077	2531	3	624	507	2163	106.122	multi
2274	GFP003	GFP001	17	1	19	0.944444	2534	1	1	468	2443	104.442	large
2275	GFP001	UA001	18	0	18	1	2537	1	1	400	1835	115.733	large
2276	GFP001	UA001	0	0	0	#DIV/0!	2543	1	1	407	1644	114.609	large
2277	GFP004	GFP001	7	0	7	1	2541	1	1	563	1382	103.78	large
2279	NTC002	GFP001	2	0	2	1	2538	1	1	563	1270	137.123	large
2280	NTC005	GFP004	9	6	21	0.6	2539	3	484	675	2198	118.241	multi
2282	GFP001	NTC004	13	2	17	0.866667	2533	1	1	673	3601	155.386	large
2283	NTC005	GFP004	3	2	6	0.6	2544	2	719	416	1091	113.13	multi
2285	GFP005	GFP001	18	0	18	1	2540	1	1	455	3380	103.868	large
2286	GFP001	NTC004	5	2	7	0.714286	2545	1	1	878	1903	119.052	large
2287	GFP001	NTC002	5	5	12	0.5	2549	2	855	607	1312	105.685	multi
2288	NTC004	GFP003	8	3	11	0.727273	2551	2	402	596	1109	104.488	multi
2289	GFP005	GFP001	21	0	21	1	2542	1	1	566	3064	103.207	large
2290	GFP001	GFP005	6	4	13	0.6	2546	1	1	660	2584	103.855	large
2291	GFP004	GFP001	28	0	28	1	2554	2	349	703	3399	103.583	multi
2292	NTC005	NTC001	13	2	15	0.866667	2564	1	1	671	2418	151.434	large
2293	GFP005	GFP001	19	1	22	0.95	2557	1	1	486	2829	104.887	large
2294	GFP004	NTC004	7	3	11	0.7	2555	2	528	662	1631	107.196	multi
2295	GFP005	GFP001	8	0	8	1	2553	1	1	602	3181	117.797	large
2296	NTC002	GFP001	9	0	9	1	2558	1	1	585	3405	103.243	large
2297	NTC004	GFP001	6	0	6	1	2566	2	690	478	1804	141.912	multi
2300	GFP003	GFP001	23	0	23	1	2548	1	1	541	4692	104.462	large
2301	GFP003	GFP001	12	3	15	0.8	2578	2	472	608	2775	103.569	multi
2302	GFP003	GFP001	8	0	8	1	2556	1	1	440	1525	103.361	large
2303	GFP001	NTC002	18	1	20	0.947368	2563	1	1	855	3096	103.675	large
2304	GFP004	GFP005	9	9	19	0.5	2559	1	1	691	2913	104.331	large
2305	GFP003	NTC005	8	1	9	0.888889	2560	1	1	636	3199	103.475	large
2306	NTC003	GFP001	2	1	4	0.666667	2561	1	1	460	1357	112.987	large
2307	GFP004	UA012	6	1	8	0.857143	2567	2	416	719	1459	103.844	multi
2308	NTC001	GFP001	5	2	8	0.714286	2575	1	1	633	1361	151.984	large
2309	GFP004	GFP001	8	0	8	1	2569	1	1	595	1029	103.092	large
2310	GFP003	GFP005	11	1	12	0.916667	2570	1	1	544	3135	103.807	large
2311	NTC004	GFP003	11	2	13	0.846154	2572	1	1	755	2473	150.868	large
2313	NTC004	UA006	14	1	15	0.933333	2565	1	1	692	2038	126.238	large
2314	GFP005	NTC001	5	2	10	0.714286	2568	2	596	402	1482	104.348	multi
2315	GFP003	NTC005	12	5	17	0.705882	2590	1	1	472	2512	104.155	large
2316	GFP004	GFP001	5	3	10	0.625	2577	1	1	638	2284	105.234	large
2317	GFP005	GFP003	13	1	15	0.928571	2562	1	1	573	3582	103.729	large
2318	GFP002	GFP003	18	1	19	0.947368	2573	1	1	650	3484	103.434	large
2319	NTC004	GFP001	12	0	12	1	2576	1	1	592	3094	116.068	large
2320	NTC005	GFP001	5	3	9	0.625	2587	1	1	629	2566	119.992	large
2321	NTC002	NTC005	4	3	8	0.571429	2579	1	1	473	1442	115.865	large
2322	GFP003	GFP001	2	0	2	1	2581	1	1	472	984	103.667	large
2323	NTC005	GFP001	13	3	18	0.8125	2594	1	1	634	4036	116.986	large
2324	NTC004	GFP003	2	1	3	0.666667	2588	2	497	518	2139	115.299	multi
2325	NTC001	GFP003	11	1	12	0.916667	2589	1	1	453	2665	136.845	large
2326	GFP003	GFP004	6	3	10	0.666667	2571	1	1	349	1526	103.467	large
2327	NTC004	GFP001	1	0	1	1	2586	2	478	690	2272	131.881	multi
2328	GFP001	NTC004	15	2	17	0.882353	2595	1	1	625	3979	114.41	large
2329	GFP003	NTC001	8	2	10	0.8	2585	2	228	574	1739	104.611	multi
2330	GFP005	GFP003	22	4	27	0.846154	2582	1	1	700	3514	103.724	large
2331	NTC004	GFP003	4	2	6	0.666667	2596	1	1	629	2853	154.04	large
2332	GFP001	NTC002	15	1	17	0.9375	2598	1	1	688	4221	115.642	large
2333	GFP005	GFP001	5	3	8	0.625	2597	2	454	525	2007	103.35	multi
2334	NTC002	UA002	2	1	3	0.666667	2583	1	1	523	3809	142.337	large
2336	GFP001	UA001	3	0	3	1	2601	1	1	458	1273	103.227	large
2337	GFP005	NTC002	3	1	4	0.75	2599	1	1	386	861	113.264	large
2338	GFP003	NTC004	7	2	11	0.777778	2591	1	1	538	2030	103.944	large
2339	GFP005	GFP003	9	4	13	0.692308	2602	1	1	364	2117	103.646	large
2340	GFP002	NTC004	19	7	28	0.730769	2617	1	1	609	4860	122.018	large
2341	GFP003	GFP001	2	0	2	1	2609	2	524	671	3394	123.115	multi
2342	NTC001	NTC004	2	2	5	0.5	2604	1	1	448	1395	119.882	large
2343	GFP001	NTC004	6	3	9	0.666667	2600	1	1	574	1858	103.204	large
2345	GFP003	GFP001	11	1	12	0.916667	2618	1	1	772	4904	103.315	large
2346	NTC001	GFP005	2	2	4	0.5	2607	3	421	563	1596	129.202	multi
2347	NTC003	GFP003	6	6	16	0.5	2616	1	1	469	2287	105.079	large
2348	NTC004	GFP001	6	0	6	1	2603	1	1	434	2142	152.24	large
2349	GFP003	NTC004	9	2	11	0.818182	2610	2	518	497	1380	103.946	multi
2350	GFP002	GFP001	1	0	1	1	2605	1	1	443	1995	105.661	large
2351	GFP003	GFP001	2	0	2	1	2619	1	1	625	1182	103.923	large
2352	GFP003	GFP004	14	2	17	0.875	2612	1	1	714	3934	103.472	large
2353	NTC005	GFP005	9	8	19	0.529412	2623	1	1	221	1508	154.543	large
2354	GFP005	NTC001	6	2	10	0.75	2613	2	563	382	930	107.919	multi
2355	GFP003	NTC004	4	3	8	0.571429	2614	1	1	639	2260	130.795	large
2356	GFP001	GFP005	9	4	14	0.692308	2629	1	1	394	1805	103.642	large
2357	GFP003	GFP001	7	1	9	0.875	2622	2	141	602	1209	103.568	multi
2358	GFP005	NTC005	4	3	7	0.571429	2621	2	525	454	1298	103.771	multi
2359	GFP003	GFP001	13	0	13	1	2620	2	536	608	2574	104.059	multi
2360	GFP003	NTC004	9	1	10	0.9	2625	1	1	518	2847	103.222	large
2361	NTC003	GFP005	23	4	27	0.851852	2638	1	1	492	3432	150.837	large
2362	NTC004	GFP005	14	7	22	0.666667	2611	3	104	456	2799	105.526	multi
2363	NTC004	GFP003	4	3	7	0.571429	2628	2	277	570	1673	136.318	multi
2364	GFP005	GFP002	25	1	27	0.961538	2630	1	1	538	2566	104.519	large
2365	GFP004	GFP001	14	0	14	1	2633	1	1	361	1669	103.404	large
2366	GFP005	NTC004	10	3	15	0.769231	2624	1	1	553	3405	106.105	large
2367	NTC004	GFP001	5	4	10	0.555556	2631	1	1	646	3133	133.204	large
2368	NTC004	GFP003	4	1	5	0.8	2634	1	1	455	1362	103.112	large
2369	GFP003	NTC004	10	2	15	0.833333	2635	1	1	496	1490	138.556	large
2370	GFP001	UA001	2	0	2	1	2647	1	1	586	2211	115.592	large
2371	GFP001	NTC001	5	1	6	0.833333	2641	1	1	292	875	107.055	large
2372	GFP001	NTC002	3	3	10	0.5	2639	2	594	522	3051	104.084	multi
2373	GFP005	GFP001	5	0	5	1	2640	3	708	538	906	103.338	multi
2375	GFP005	NTC005	41	2	45	0.953488	2636	1	1	805	4811	103.994	large
2377	GFP003	NTC001	15	2	17	0.882353	2663	1	1	679	3616	104.482	large
2379	GFP005	NTC004	6	3	14	0.666667	2650	1	1	460	1398	105.857	large
2380	GFP005	GFP001	21	3	26	0.875	2654	1	1	764	4484	103.726	large
2381	NTC004	GFP001	10	1	13	0.909091	2644	1	1	715	3252	144.095	large
2382	GFP005	UA011	4	3	9	0.571429	2662	1	1	489	1430	103.71	large
2383	GFP001	NTC003	14	12	27	0.538462	2655	2	282	885	1763	115.018	multi
2384	NTC004	GFP001	7	2	12	0.777778	2653	1	1	516	1479	134.773	large
2385	GFP005	UA007	18	2	23	0.9	2648	1	1	842	2049	103.897	large
2386	GFP001	NTC005	5	2	9	0.714286	2661	1	1	700	2779	127.706	large
2387	GFP003	NTC001	9	6	20	0.6	2641	1	1	292	2240	107.055	large
2388	GFP003	GFP001	1	0	1	1	2627	1	1	524	2086	103.687	large
2389	GFP001	UA001	0	0	0	#DIV/0!	2656	1	1	487	2614	144.218	large
2390	GFP001	UA003	11	1	12	0.916667	2658	1	1	593	3097	103.019	large
2391	GFP001	GFP003	13	7	22	0.65	2651	3	693	598	1915	107.13	multi
2392	GFP003	NTC004	7	1	8	0.875	2660	1	1	254	1748	104.157	large
2393	NTC004	GFP003	4	2	6	0.666667	2677	1	1	487	2482	103.162	large
2394	GFP004	GFP001	11	0	11	1	2664	2	574	463	1646	103.795	multi
2395	NTC004	GFP003	6	1	7	0.857143	2666	1	1	534	3173	115.605	large
2396	GFP003	GFP001	3	1	4	0.75	2672	1	1	436	3052	162.757	large
2397	NTC005	GFP003	15	2	19	0.882353	2659	1	1	566	2858	113.422	large
2398	GFP003	GFP001	4	0	4	1	2652	1	1	445	2568	103.91	large
2399	GFP005	GFP001	11	1	12	0.916667	2669	1	1	708	1370	105.679	large
2400	NTC002	GFP003	8	3	13	0.727273	2670	2	282	473	2156	129.903	multi
2401	GFP001	NTC001	14	3	18	0.823529	2657	1	1	616	3260	103.896	large
2403	GFP003	NTC004	17	3	20	0.85	2671	1	1	622	2917	106.133	large
2404	GFP001	NTC002	3	2	6	0.6	2676	1	1	477	1454	108.195	large
2405	NTC004	GFP005	8	2	10	0.8	2665	1	1	792	2537	124.848	large
2406	NTC002	NTC004	2	2	5	0.5	2687	2	261	425	1486	137.821	multi
2407	NTC001	GFP001	3	1	4	0.75	2673	1	1	418	1988	119.859	large
2408	GFP003	GFP005	8	6	15	0.571429	2682	2	185	385	1095	139.013	multi
2409	GFP003	GFP001	8	0	8	1	2683	1	1	693	1429	103.069	large
2410	NTC003	GFP002	5	1	6	0.833333	2674	3	349	625	1484	117.518	multi
2411	NTC001	GFP003	6	1	8	0.857143	2675	1	1	599	2611	150.878	large
2412	NTC001	GFP004	6	1	7	0.857143	2712	1	1	494	2057	125.711	large
2413	NTC004	NTC005	5	5	18	0.5	2681	1	1	608	1465	151.326	large
2414	GFP004	GFP003	5	2	9	0.714286	2688	2	661	487	1245	107.487	multi
2415	GFP005	GFP001	18	5	24	0.782609	2678	1	1	645	2111	104.043	large
2416	GFP005	GFP001	8	3	13	0.727273	2684	1	1	681	2472	103.349	large
2417	GFP003	GFP001	16	0	16	1	2686	2	482	316	1520	105.468	multi
2418	NTC004	GFP001	11	1	12	0.916667	2691	1	1	446	1389	116.085	large
2419	GFP001	NTC001	9	3	12	0.75	2685	1	1	371	2195	105.429	large
2420	GFP003	GFP001	14	0	14	1	2690	1	1	752	4113	105.488	large
2421	UA001	GFP001	2	1	3	0.666667	2695	2	519	609	1440	105.542	multi
2422	GFP005	GFP001	18	5	24	0.782609	2696	1	1	494	2844	103.864	large
2423	GFP003	NTC004	9	2	11	0.818182	2697	1	1	542	2494	104.297	large
2424	GFP005	GFP004	28	3	34	0.903226	2694	1	1	432	3612	104.208	large
2425	NTC004	GFP003	7	1	8	0.875	2692	1	1	736	4564	131.72	large
2426	NTC001	GFP001	8	1	9	0.888889	2700	1	1	512	1563	113.547	large
2428	GFP001	GFP005	9	7	20	0.5625	2719	1	1	851	3762	104.472	large
2429	GFP004	GFP001	5	2	10	0.714286	2701	1	1	800	2357	194.537	large
2430	GFP005	NTC004	16	1	17	0.941176	2698	1	1	646	2216	103.464	large
2431	NTC003	NTC004	22	6	32	0.785714	2693	2	125	904	2649	255.759	multi
2432	GFP003	NTC001	6	5	11	0.545455	2703	1	1	441	1890	120.438	large
2433	NTC005	GFP005	8	7	16	0.533333	2689	1	1	593	2401	123.863	large
2434	NTC002	GFP001	7	2	9	0.777778	2710	1	1	718	2561	154.015	large
2436	NTC001	GFP001	7	0	7	1	2713	1	1	573	2468	121.086	large
2437	GFP003	NTC002	12	1	14	0.923077	2707	1	1	435	899	117.874	large
2438	GFP001	GFP004	2	2	7	0.5	2706	1	1	922	1330	105.06	large
2439	NTC004	UA007	11	1	13	0.916667	2702	2	487	393	2608	131.791	multi
2440	GFP003	NTC004	7	3	11	0.7	2714	1	1	482	1397	104.811	large
2441	NTC001	NTC004	6	2	8	0.75	2715	3	425	526	1708	174.458	multi
2442	NTC004	GFP001	9	1	11	0.9	2704	1	1	261	1098	163.789	large
2443	NTC005	GFP001	12	6	21	0.666667	2709	2	48	537	2170	111.343	large
2444	GFP003	GFP004	7	7	18	0.5	2718	1	1	570	1269	103.984	large
2446	NTC004	GFP003	6	5	11	0.545455	2724	1	1	574	2124	103.78	large
2447	GFP005	GFP001	9	0	9	1	2728	1	1	835	1775	103.46	large
2448	GFP003	NTC001	5	3	9	0.625	2723	1	1	586	1737	168.084	large
2449	GFP003	GFP001	5	0	5	1	2725	2	136	520	964	104.346	multi
2450	GFP005	NTC001	7	3	14	0.7	2711	1	1	606	4317	103.375	large
2451	GFP003	UA003	9	1	10	0.9	2699	1	1	574	2580	103.348	large
2452	GFP003	GFP001	15	1	16	0.9375	2720	1	1	494	3531	104.091	large
2453	GFP001	GFP005	9	5	16	0.642857	2727	1	1	606	3252	103.931	large
2455	NTC005	GFP003	5	1	6	0.833333	2730	1	1	403	1008	107.715	large
2456	GFP003	GFP001	11	2	13	0.846154	2739	3	651	801	2199	165.478	multi
2457	NTC005	GFP001	5	1	7	0.833333	2735	2	922	288	513	108.372	multi
2458	GFP004	NTC001	19	1	21	0.95	2712	1	1	494	2249	125.711	large
2459	GFP003	GFP001	18	0	18	1	2741	1	1	981	5008	103.407	large
2460	GFP005	GFP003	17	6	28	0.73913	2731	1	1	685	2444	103.953	large
2461	GFP001	GFP004	5	1	6	0.833333	2738	1	1	459	1002	121.2	large
2462	GFP003	GFP005	20	5	28	0.8	2733	2	746	533	2256	103.749	multi
2463	GFP001	NTC001	4	1	5	0.8	2753	1	1	570	1997	105.061	large
2464	GFP001	NTC004	13	6	22	0.684211	2747	1	1	822	5471	103.588	large
2466	GFP005	GFP001	12	0	12	1	2744	2	462	491	1503	103.532	multi
2467	NTC004	GFP001	20	1	21	0.952381	2732	3	281	519	2371	144.179	multi
2468	NTC001	GFP001	6	0	6	1	2768	1	1	538	2486	138.346	large
2469	GFP003	GFP001	19	0	19	1	2736	2	520	661	3288	103.213	multi
2470	GFP004	GFP003	8	1	9	0.888889	2743	1	1	626	1668	104.506	large
2472	NTC005	GFP004	6	2	8	0.75	2750	1	1	604	1306	159.613	large
2473	NTC001	GFP001	10	2	14	0.833333	2754	1	1	632	1709	178.373	large
2474	NTC001	GFP003	6	6	12	0.5	2783	2	728	400	1655	113.895	multi
2475	NTC004	GFP001	10	0	10	1	2765	1	1	737	3219	127.463	large
2476	NTC001	GFP001	1	0	1	1	2764	2	675	728	1383	122.299	multi
2477	GFP005	NTC004	5	4	9	0.555556	2751	2	733	766	1941	105.717	multi
2478	NTC004	UA006	12	2	14	0.857143	2752	2	545	597	2030	164.675	multi
2479	NTC004	GFP001	5	0	5	1	2721	1	1	546	1336	165.187	large
2480	NTC003	NTC004	3	3	6	0.5	2757	1	1	544	1422	231.708	large
2481	GFP005	NTC002	3	1	5	0.75	2762	2	776	492	2036	110.195	multi
2482	NTC004	GFP005	16	2	19	0.888889	2772	1	1	671	2757	137.62	large
2483	GFP001	GFP004	3	2	6	0.6	2761	1	1	502	1066	103.757	large
2484	GFP003	GFP001	12	1	13	0.923077	2774	1	1	579	2134	104.38	large
2485	GFP001	NTC001	3	3	6	0.5	2759	1	1	573	2475	127.927	large
2486	GFP003	NTC001	5	1	7	0.833333	2758	1	1	539	3032	107.464	large
2487	GFP003	NTC001	7	1	8	0.875	2784	3	511	613	2007	115.765	multi
2488	GFP003	GFP005	14	9	24	0.608696	2771	3	835	600	1678	104.22	multi
2489	NTC004	GFP005	4	4	9	0.5	2767	2	491	462	909	127.242	multi
2491	GFP001	NTC001	9	1	11	0.9	2755	2	573	488	2613	104.498	multi
2492	NTC004	GFP001	12	4	17	0.75	2779	1	1	669	2042	128.126	large
2493	GFP004	GFP001	7	4	12	0.636364	2780	1	1	512	1396	103.869	large
2494	GFP001	UA001	3	0	3	1	2788	3	570	572	2830	162.545	multi
2495	NTC005	GFP001	10	4	16	0.714286	2793	3	599	675	2042	142.961	multi
2496	NTC005	UA012	17	2	20	0.894737	2777	1	1	690	3070	136.494	large
2497	NTC004	GFP001	6	0	6	1	2778	1	1	438	1191	181.196	large
2498	GFP005	GFP001	1	0	1	1	2776	1	1	499	3136	148.675	large
2499	NTC004	GFP002	24	8	34	0.75	2791	1	1	613	4147	103.129	large
2500	GFP001	GFP003	7	1	9	0.875	2787	1	1	676	2460	103.377	large
2501	NTC004	GFP001	7	4	11	0.636364	2786	1	1	323	1474	107.755	large
2502	GFP005	NTC001	15	1	17	0.9375	2773	2	276	500	2138	160.414	multi
2503	NTC002	NTC004	3	3	6	0.5	2789	2	698	591	1374	148.782	multi
2504	GFP001	NTC001	14	3	18	0.823529	2795	1	1	547	2291	105.567	large
2505	NTC004	GFP003	10	4	15	0.714286	2782	2	591	698	1419	106.205	multi
2507	NTC004	GFP005	7	1	8	0.875	2803	1	1	574	1414	118.028	large
2508	GFP003	GFP002	7	2	10	0.777778	2794	2	244	736	2488	102.995	multi
2509	GFP001	NTC002	6	1	7	0.857143	2800	2	776	618	2401	107.798	multi
2510	GFP005	NTC001	8	3	12	0.727273	2792	1	1	708	3004	103.02	large
2511	NTC001	GFP004	5	1	6	0.833333	2796	1	1	545	1425	167.642	large
2512	GFP002	NTC001	23	1	24	0.958333	2801	2	244	760	2972	103.736	multi
2513	GFP001	GFP003	9	3	15	0.75	2785	1	1	584	3611	103.457	large
2514	GFP003	NTC002	6	2	8	0.75	2804	1	1	565	2224	104.619	large
2515	GFP003	GFP001	2	0	2	1	2807	1	1	263	1762	103.243	large
2516	NTC004	GFP001	16	0	16	1	2797	2	710	616	2884	103.552	multi
2517	NTC004	GFP005	2	2	6	0.5	2805	2	574	472	968	104.269	multi
2518	GFP003	GFP004	13	1	14	0.928571	2809	2	105	618	3292	103.947	multi
2519	NTC005	GFP001	12	0	12	1	2836	1	1	598	1718	164.435	large
2520	NTC002	GFP001	5	0	5	1	2811	1	1	586	2213	104.123	large
2521	NTC004	UA001	13	1	15	0.928571	2806	1	1	599	3585	112.723	large
2522	GFP004	NTC004	13	3	16	0.8125	2813	1	1	487	1576	108.105	large
2523	GFP003	NTC001	18	1	19	0.947368	2816	1	1	863	2071	162.45	large
2525	NTC001	NTC004	1	1	2	0.5	2822	1	1	657	2215	115.942	large
2526	NTC005	UA007	13	1	14	0.928571	2826	1	1	453	1770	129.98	large
2527	NTC004	NTC005	11	4	20	0.733333	2829	2	634	917	2695	160.893	multi
2528	NTC004	GFP001	26	2	30	0.928571	2820	1	1	529	3250	189.541	large
2529	GFP001	NTC005	12	1	13	0.923077	2823	1	1	599	3206	104.052	large
2530	GFP005	NTC004	24	3	33	0.888889	2824	2	474	501	2181	105.435	multi
2531	GFP001	UA001	12	0	12	1	2819	1	1	620	2745	103.008	large
2532	GFP003	GFP001	36	3	39	0.923077	2835	1	1	943	4672	103.757	large
2533	NTC002	GFP001	11	2	13	0.846154	2821	1	1	580	2646	103.509	large
2534	GFP001	UA001	10	0	10	1	2818	1	1	623	2620	104.271	large
2535	GFP001	NTC005	17	3	20	0.85	2814	1	1	782	3610	129.725	large
2536	NTC005	NTC004	13	1	14	0.928571	2832	1	1	749	2011	133.084	large
2537	NTC001	GFP003	11	3	15	0.785714	2817	1	1	1039	3294	156.291	large
2538	GFP001	GFP005	4	1	5	0.8	2838	1	1	657	977	103.988	large
2539	GFP003	NTC002	7	4	12	0.636364	2837	1	1	573	2733	142.647	large
2540	GFP004	GFP003	7	1	8	0.875	2841	1	1	524	1519	104.517	large
2541	NTC001	GFP001	15	2	21	0.882353	2810	2	480	511	3482	145.626	multi
2545	GFP005	GFP001	16	1	17	0.941176	2840	1	1	650	1491	104.649	large
2546	NTC005	GFP003	6	1	9	0.857143	2836	2	499	598	1433	164.435	multi
2547	NTC001	GFP003	15	8	24	0.652174	2842	1	1	639	3541	168.574	large
2548	GFP005	NTC004	17	4	25	0.809524	2846	1	1	661	2670	129.835	large
2549	GFP003	GFP001	11	1	13	0.916667	2843	1	1	449	2089	104.116	large
2550	GFP005	GFP001	7	1	8	0.875	2847	1	1	441	786	103.925	large
2551	NTC004	GFP001	7	6	15	0.538462	2851	1	1	1029	2253	104.6	large
2552	GFP003	NTC005	11	7	19	0.611111	2844	2	749	379	1705	105.578	multi
2553	GFP001	GFP003	14	1	16	0.933333	2850	1	1	693	3060	104.69	large
2554	GFP001	GFP003	2	1	4	0.666667	2849	2	441	503	1195	108.612	multi
2555	GFP005	GFP004	13	2	16	0.866667	2852	2	474	452	1317	107.281	multi
2556	GFP001	GFP005	10	1	11	0.909091	2839	1	1	380	1833	103.416	large
2557	GFP001	UA001	13	0	13	1	2848	1	1	723	3211	103.068	large
2558	GFP001	NTC002	12	4	17	0.75	2861	1	1	596	3876	103.206	large
2559	GFP003	GFP004	10	1	11	0.909091	2845	1	1	618	3322	103.427	large
2560	GFP005	GFP001	7	3	11	0.7	2859	2	529	725	2047	103.956	multi
2561	GFP003	NTC003	7	1	10	0.875	2853	2	598	499	1477	106.042	multi
2562	GFP003	GFP001	3	0	3	1	2854	1	1	166	789	103.036	large
2563	GFP001	UA001	11	0	11	1	2864	1	1	684	2205	104.456	large
2564	NTC005	GFP001	6	0	6	1	2880	1	1	588	1318	146.922	large
2565	NTC001	NTC003	13	1	14	0.928571	2867	1	1	675	3634	153.255	large
2566	GFP001	UA001	11	0	11	1	2857	1	1	634	2187	103.614	large
2568	NTC005	NTC001	7	4	12	0.636364	2860	1	1	476	2555	126.532	large
2570	NTC004	GFP003	4	3	11	0.571429	2862	2	456	423	1606	104.927	multi
2571	NTC001	GFP001	5	2	9	0.714286	2866	1	1	463	2234	183.46	large
2572	NTC004	GFP004	16	1	17	0.941176	2879	2	543	583	2517	104.058	multi
2573	GFP001	NTC001	5	3	10	0.625	2872	1	1	717	2400	109.219	large
2574	GFP003	NTC003	14	1	15	0.933333	2863	1	1	547	4672	102.57	large
2575	GFP003	GFP002	20	8	34	0.714286	2876	1	1	1709	5688	106.257	large
2576	GFP003	GFP005	1	1	2	0.5	2875	1	1	972	1076	104.236	large
2577	GFP005	GFP004	41	6	48	0.87234	2881	1	1	1019	6588	102.979	large
2578	NTC005	GFP005	24	3	27	0.888889	2870	1	1	546	2784	202.941	large
2579	NTC004	NTC002	23	1	24	0.958333	2883	1	1	756	3547	108.296	large
2580	GFP003	GFP001	12	0	12	1	2871	1	1	531	2339	103.085	large
2581	NTC004	GFP001	19	0	19	1	2873	1	1	746	5970	178.901	large
2583	GFP003	NTC001	10	1	11	0.909091	2890	1	1	459	2197	108.12	large
2585	GFP001	NTC005	12	1	13	0.923077	2884	2	441	391	1780	104.118	multi
2586	NTC004	GFP003	2	1	3	0.666667	2877	1	1	648	3053	103.506	large
2587	GFP001	NTC005	8	1	9	0.888889	2885	1	1	468	2237	103.774	large
2588	NTC005	GFP003	15	1	16	0.9375	2900	2	352	489	2368	139.078	multi
2589	NTC004	GFP001	9	0	9	1	2874	2	423	456	1400	121.561	multi
2590	NTC001	NTC005	5	3	8	0.625	2880	1	1	588	1357	146.922	large
2591	GFP001	GFP005	13	2	16	0.866667	2869	1	1	695	2975	103.711	large
2593	GFP001	NTC001	11	3	14	0.785714	2895	1	1	604	3893	105.3	large
2594	NTC002	UA001	12	2	15	0.857143	2892	1	1	557	2561	121.433	large
2595	GFP003	GFP005	6	2	8	0.75	2887	1	1	629	1689	104.067	large
2596	NTC004	NTC002	6	2	10	0.75	2891	3	308	629	2381	123.364	multi
2597	GFP005	GFP001	3	1	7	0.75	2882	3	429	529	2012	110.788	multi
2598	NTC001	GFP003	7	4	11	0.636364	2889	1	1	827	1791	176.064	large
2599	NTC001	GFP001	3	2	5	0.6	2899	1	1	577	1891	120.596	large
2600	NTC001	NTC003	10	3	14	0.769231	2901	1	1	466	1741	145.541	large
2601	GFP003	NTC004	4	3	7	0.571429	2875	1	1	972	1129	104.236	large
2602	NTC005	GFP001	11	5	17	0.6875	2893	1	1	839	2381	121.726	large
2604	GFP004	GFP005	11	1	12	0.916667	2898	3	583	543	1664	105.217	multi
2605	GFP001	UA001	4	0	4	1	2907	2	391	441	1350	104.737	multi
2606	GFP001	NTC002	14	1	16	0.933333	2894	1	1	853	3399	103.664	large
2607	GFP003	GFP001	8	0	8	1	2902	1	1	535	2606	104.536	large
2608	GFP003	GFP005	28	1	29	0.965517	2897	1	1	937	5749	103.374	large
2609	GFP003	GFP001	16	1	19	0.941176	2906	2	557	315	1139	104.432	multi
2610	NTC001	GFP001	14	1	15	0.933333	2912	1	1	592	2730	104.193	large
2611	NTC002	GFP001	12	11	31	0.521739	2914	1	1	655	3497	103.134	large
2612	GFP003	NTC001	17	2	20	0.894737	2909	1	1	678	2843	212.468	large
2613	NTC005	NTC003	21	1	22	0.954545	2911	2	237	602	3307	134.771	multi
2614	GFP005	GFP003	10	6	16	0.625	2923	2	796	356	1567	103.913	multi
2616	GFP005	GFP001	11	5	18	0.6875	2918	1	1	712	3357	103.431	large
2617	NTC004	NTC003	6	1	7	0.857143	2919	1	1	199	474	112.362	large
2618	GFP001	GFP003	19	2	21	0.904762	2913	1	1	693	2264	106.576	large
2619	GFP001	NTC002	13	2	15	0.866667	2915	2	577	666	2262	103.548	multi
2620	GFP003	GFP005	11	1	12	0.916667	2917	1	1	668	2554	103.34	large
2621	GFP003	NTC002	6	1	8	0.857143	2916	2	484	454	1231	103.522	multi
2622	NTC001	GFP004	18	2	22	0.9	2926	1	1	746	3225	166.704	large
2623	NTC005	GFP001	12	0	12	1	2920	2	317	768	1836	124.174	multi
2624	NTC005	GFP003	15	4	20	0.789474	2922	3	317	362	3058	123.583	multi
2625	GFP005	GFP001	4	1	7	0.8	2927	1	1	872	5622	178.044	large
2627	NTC004	GFP003	5	1	7	0.833333	2925	1	1	534	1052	124.127	large
2628	GFP003	GFP001	16	1	19	0.941176	2938	2	543	829	3201	103.445	multi
2629	NTC004	NTC001	19	3	24	0.863636	2934	2	658	792	3715	165.472	multi
2630	GFP003	GFP001	6	0	6	1	2928	2	459	672	1424	222.131	multi
2631	GFP003	NTC001	19	6	25	0.76	2936	1	1	616	3012	105.526	large
2632	NTC004	NTC001	18	1	19	0.947368	2933	1	1	612	2554	133.281	large
2633	GFP001	NTC002	6	2	9	0.75	2937	1	1	1059	2048	149.363	large
2634	GFP003	GFP001	10	2	14	0.833333	2876	1	1	1709	2553	106.257	large
2635	GFP003	GFP001	19	0	19	1	2968	1	1	769	4513	103.146	large
2636	NTC004	GFP001	3	0	3	1	2930	2	588	501	1685	117.878	multi
2637	GFP005	GFP004	8	3	12	0.727273	2931	1	1	499	1654	104.77	large
2638	GFP001	GFP003	8	7	16	0.533333	2959	1	1	555	2374	103.764	large
2639	NTC001	GFP001	14	0	14	1	2942	1	1	652	1925	172.794	large
2640	GFP001	GFP003	8	2	10	0.8	2939	2	547	638	2070	103.694	multi
2641	GFP003	GFP005	14	2	16	0.875	2941	1	1	473	3282	103.556	large
2642	GFP003	NTC003	3	2	5	0.6	2944	2	929	484	689	103.45	multi
2643	NTC005	GFP001	14	4	19	0.777778	2946	1	1	695	3564	154.557	large
2644	GFP003	NTC003	11	2	13	0.846154	2955	1	1	439	2255	103.834	large
2645	GFP001	GFP005	3	3	6	0.5	2948	1	1	134	2541	103.642	large
2646	GFP001	NTC005	3	3	9	0.5	2957	1	1	467	3077	146.837	large
2647	GFP001	GFP003	7	3	10	0.7	2958	2	510	530	2240	104.085	multi
2648	NTC003	GFP003	18	7	26	0.72	2945	2	472	598	2367	113.781	multi
2649	GFP004	NTC001	19	1	21	0.95	2956	1	1	1022	2776	105.551	large
2650	NTC004	GFP001	10	0	10	1	2952	1	1	767	1236	172.31	large
2651	NTC005	GFP003	16	5	22	0.761905	2940	1	1	675	3008	122.684	large
2652	GFP003	GFP001	4	0	4	1	2947	1	1	488	1120	103.281	large
2653	NTC002	GFP003	4	3	9	0.571429	2975	1	1	987	2027	123.796	large
2654	GFP003	NTC005	11	4	15	0.733333	2950	2	530	510	2221	104.361	multi
2655	GFP003	GFP001	23	0	23	1	2943	1	1	782	5368	103.352	large
2656	GFP001	NTC002	9	2	14	0.818182	2953	1	1	426	3161	103.556	large
2657	GFP003	GFP001	5	0	5	1	2951	1	1	489	1401	104.712	large
2658	NTC005	NTC004	5	2	7	0.714286	2960	2	767	274	774	131.974	multi
2659	GFP005	NTC004	16	1	17	0.941176	2961	1	1	555	2591	103.539	large
2660	GFP004	GFP001	12	1	13	0.923077	2970	1	1	636	2651	127.695	large
2661	NTC005	GFP001	9	0	9	1	2920	1	1	768	2209	124.174	large
2663	GFP005	GFP001	16	2	19	0.888889	2967	2	527	819	2574	103.454	multi
2664	GFP001	GFP004	5	2	9	0.714286	2964	1	1	621	1437	104.064	large
2665	GFP003	NTC002	8	2	11	0.8	2969	1	1	521	1626	104.917	large
2666	GFP001	NTC001	5	5	14	0.5	2976	2	574	469	1826	141.475	multi
2667	NTC004	GFP001	8	0	8	1	2971	1	1	658	1815	160.606	large
2668	GFP001	NTC001	7	4	13	0.636364	2984	1	1	579	1476	105.111	large
2669	NTC001	GFP003	13	3	16	0.8125	2977	1	1	575	2652	130.79	large
2670	NTC003	GFP003	5	4	10	0.555556	2991	2	484	929	1214	104.392	multi
2671	GFP005	NTC001	5	1	7	0.833333	2980	1	1	831	1466	103.4	large
2672	NTC001	GFP003	11	1	12	0.916667	2982	2	530	467	1470	145.61	multi
2673	NTC003	GFP002	4	2	9	0.666667	2974	1	1	518	1293	162.454	large
2674	GFP005	NTC002	11	3	17	0.785714	2965	1	1	547	1846	104.144	large
2675	GFP001	NTC001	7	2	13	0.777778	2998	1	1	400	2473	103.745	large
2676	NTC001	GFP001	2	0	2	1	2981	1	1	443	3794	138.032	large
2677	GFP003	GFP004	4	3	8	0.571429	2986	1	1	505	1782	105.271	large
2678	GFP003	GFP005	30	1	31	0.967742	2983	2	796	833	3102	104.016	multi
2680	GFP001	GFP003	9	6	15	0.6	2973	1	1	648	2659	105.16	large
2681	NTC001	GFP003	4	1	5	0.8	2978	2	439	495	1632	134.442	multi
2682	NTC004	NTC003	10	4	14	0.714286	2990	2	543	696	2601	212.404	multi
2683	NTC005	NTC004	5	3	9	0.625	2988	2	767	220	883	116.4	multi
2684	NTC001	GFP003	16	7	23	0.695652	2995	1	1	641	4505	138.605	large
2685	NTC004	GFP003	6	1	7	0.857143	3009	3	622	508	3225	105.785	multi
2686	GFP003	GFP001	11	1	12	0.916667	3004	1	1	612	2235	103.887	large
2688	GFP003	GFP001	1	0	1	1	2979	1	1	469	4246	105.168	large
2689	NTC003	GFP001	14	1	15	0.933333	2985	2	696	543	2427	177.453	multi
2690	GFP004	NTC003	11	4	15	0.733333	2992	1	1	582	1355	104.151	large
2691	GFP001	NTC001	7	1	8	0.875	3002	2	912	618	1814	103.239	multi
2692	GFP003	GFP001	11	0	11	1	3006	1	1	582	1451	104.266	large
2693	GFP005	NTC002	16	2	21	0.888889	2999	2	987	452	2176	103.832	multi
2694	GFP003	GFP001	8	0	8	1	3007	1	1	467	2400	104.899	large
2695	NTC001	GFP001	6	0	6	1	3011	1	1	664	2619	114.348	large
2696	GFP003	GFP005	14	4	20	0.777778	3005	1	1	415	2513	105.458	large
2697	GFP003	NTC003	4	2	7	0.666667	2993	1	1	414	1594	103.505	large
2698	NTC005	NTC004	10	2	13	0.833333	3008	1	1	628	3068	103.936	large
2699	GFP003	GFP001	17	1	18	0.944444	3019	1	1	767	3890	103.598	large
2700	GFP005	NTC001	18	1	19	0.947368	2996	1	1	527	2823	103.884	large
2701	GFP005	GFP001	19	6	26	0.76	3003	1	1	678	3756	102.835	large
2702	GFP003	UA008	15	1	16	0.9375	3013	1	1	514	2819	106.319	large
2703	GFP001	NTC004	4	1	7	0.8	3012	1	1	622	1699	103.222	large
2704	GFP001	GFP003	13	1	15	0.928571	2997	3	588	518	2631	161.515	multi
2705	GFP003	GFP001	3	1	6	0.75	3016	1	1	495	1414	102.931	large
2706	NTC002	NTC004	6	3	11	0.666667	3000	2	521	657	2480	104.373	multi
2707	GFP003	GFP001	17	3	22	0.85	3027	3	79	1143	4642	103.422	large
2709	NTC002	GFP003	5	2	8	0.714286	3010	1	1	733	2128	165.413	large
2710	GFP001	UA001	6	0	6	1	2994	1	1	566	3390	103.977	large
2711	NTC002	GFP001	5	2	8	0.714286	3029	2	1099	493	2101	118.239	multi
2712	GFP003	NTC001	24	2	28	0.923077	3014	1	1	682	2717	106.028	large
2713	GFP003	GFP005	19	2	21	0.904762	3025	1	1	467	3573	103.251	large
2714	NTC005	GFP001	12	1	13	0.923077	3018	1	1	655	1712	131.808	large
2715	NTC004	GFP001	9	0	9	1	3020	1	1	635	3172	130.564	large
2716	NTC001	GFP001	12	1	13	0.923077	3017	1	1	574	1672	125.483	large
2717	GFP003	GFP001	15	2	18	0.882353	3022	2	598	573	2041	106.965	multi
2718	GFP005	GFP001	11	2	14	0.846154	3026	2	271	417	1247	105.866	multi
2719	NTC001	GFP003	6	1	9	0.857143	3015	1	1	607	1716	125.301	large
2720	NTC005	GFP001	7	2	10	0.777778	3031	1	1	912	2337	218.552	large
2721	GFP003	GFP001	3	1	4	0.75	3021	1	1	401	3971	254.671	large
2722	GFP004	GFP001	8	2	10	0.8	3034	1	1	605	1559	104.268	large
2723	NTC001	GFP003	6	1	7	0.857143	3037	2	573	598	1741	160.731	multi
2724	GFP003	GFP001	12	7	22	0.631579	3035	2	462	533	3195	103.921	multi
2725	NTC001	GFP001	4	2	7	0.666667	3032	2	733	453	1523	140.157	multi
2726	NTC005	GFP001	12	0	12	1	3030	1	1	638	1976	137.748	large
2727	NTC004	NTC002	15	4	20	0.789474	3042	2	568	524	2569	110.668	multi
2728	GFP003	NTC004	11	2	13	0.846154	3028	1	1	356	1866	106.449	large
2729	GFP003	GFP001	11	1	13	0.916667	3024	1	1	859	5199	102.959	large
2730	GFP003	GFP001	19	0	19	1	3039	1	1	794	3608	103.759	large
2731	GFP001	UA001	14	0	14	1	3055	2	605	835	3130	108.216	multi
2732	GFP002	GFP005	11	1	12	0.916667	3043	1	1	207	1048	107.879	large
2733	GFP004	UA013	12	1	13	0.923077	3046	2	640	504	1368	103.2	multi
2734	NTC002	GFP003	9	5	17	0.642857	3052	3	338	528	2659	153.782	multi
2735	GFP004	GFP003	11	1	12	0.916667	3045	1	1	581	2024	103.095	large
2736	NTC004	NTC002	10	1	11	0.909091	3041	1	1	606	2264	127.596	large
2737	GFP003	GFP001	34	0	34	1	3038	1	1	1134	5253	103.434	large
2738	GFP005	GFP004	2	1	3	0.666667	3073	1	1	298	1585	102.98	large
2739	NTC001	GFP001	5	0	5	1	3044	2	417	271	521	113.524	multi
2740	GFP001	GFP003	7	1	9	0.875	3040	1	1	569	1804	103.035	large
2741	GFP003	GFP001	16	0	16	1	3049	1	1	518	2901	104.452	large
2742	GFP001	NTC001	20	5	25	0.8	3048	1	1	716	5608	106.061	large
2743	NTC004	GFP005	12	10	24	0.545455	3050	2	470	739	3251	129.2	multi
2744	GFP003	GFP001	3	1	4	0.75	3051	1	1	338	706	108.538	large
2745	NTC005	GFP002	14	3	18	0.823529	3058	2	757	679	2071	130.103	multi
2746	GFP001	NTC002	19	4	24	0.826087	3056	1	1	1099	3156	105.635	large
2747	GFP005	NTC001	16	1	17	0.941176	3060	2	687	374	2242	103.332	multi
2748	NTC004	NTC002	15	1	17	0.9375	3047	1	1	856	5400	122.45	large
2749	GFP003	GFP001	22	0	22	1	3061	1	1	475	2049	103.596	large
2750	GFP003	GFP001	6	0	6	1	3064	1	1	705	1227	103.675	large
2751	NTC001	GFP003	11	2	13	0.846154	3074	1	1	655	3229	144.733	large
2752	NTC005	NTC001	17	3	20	0.85	3070	1	1	556	3476	120.385	large
2753	GFP004	NTC004	3	1	4	0.75	3062	3	1023	220	630	104.659	multi
2754	GFP005	GFP004	5	2	9	0.714286	3057	1	1	1151	739	103.826	large
2755	GFP004	GFP003	9	3	12	0.75	3053	1	1	746	2091	103.19	large
2756	NTC004	NTC005	7	1	8	0.875	3054	1	1	419	1954	132.148	large
2757	GFP001	UA001	17	0	17	1	3066	1	1	458	2286	165.41	large
2758	NTC004	GFP003	15	3	19	0.833333	3018	1	1	655	3931	131.808	large
2759	GFP001	NTC003	4	3	9	0.571429	3067	2	220	713	1874	103.938	multi
2760	NTC001	GFP004	2	1	3	0.666667	3084	1	1	190	1378	124.832	large
2761	NTC005	NTC001	14	3	18	0.823529	3071	1	1	591	1517	129.43	large
2762	GFP001	NTC001	5	1	8	0.833333	3068	1	1	678	2509	114.32	large
2763	GFP001	GFP004	4	1	5	0.8	3065	3	504	640	1434	103.569	multi
2764	NTC004	UA013	10	1	12	0.909091	3063	1	1	784	2153	103.866	large
2765	NTC004	GFP001	14	7	25	0.666667	3119	1	1	631	3576	129.063	large
2767	GFP003	NTC001	2	1	4	0.666667	3072	1	1	211	1468	105.237	large
2768	GFP002	NTC002	7	1	8	0.875	3069	1	1	568	1243	107.931	large
2769	GFP002	GFP001	24	2	27	0.923077	3059	1	1	633	3675	105.78	large
2770	GFP001	GFP003	3	2	7	0.6	3075	1	1	463	1565	104.05	large
2771	NTC004	GFP005	24	1	25	0.96	3092	1	1	610	3238	104.341	large
2772	GFP003	GFP001	5	0	5	1	3080	1	1	648	1347	103.667	large
2773	GFP005	NTC001	3	2	5	0.6	3079	1	1	687	1183	103.199	large
2774	NTC001	GFP004	5	5	13	0.5	3077	1	1	818	4709	128.524	large
2775	GFP003	NTC004	36	2	39	0.947368	3114	3	264	529	3738	103.701	multi
2776	GFP003	GFP001	2	0	2	1	3107	1	1	264	1085	107.08	large
2777	GFP001	GFP005	7	7	20	0.5	3078	2	298	565	1972	103.264	multi
2779	NTC004	GFP005	14	7	22	0.666667	3087	1	1	532	2612	152.803	large
2780	GFP002	UA015	8	3	13	0.727273	3091	2	635	678	1089	103.963	multi
2781	GFP005	GFP002	16	2	19	0.888889	3076	2	679	757	2464	125.757	multi
2782	GFP001	GFP004	15	2	17	0.882353	3116	2	261	542	3154	103.782	multi
2783	GFP001	GFP005	11	2	13	0.846154	3085	3	298	796	2014	103.325	multi
2784	GFP003	GFP004	23	4	27	0.851852	3082	1	1	834	4572	103.722	large
2785	GFP004	GFP001	10	1	11	0.909091	3083	1	1	851	2423	103.199	large
2786	NTC002	GFP004	9	2	13	0.818182	3094	2	418	478	2222	164.621	multi
2787	GFP001	UA001	10	0	10	1	3095	1	1	526	1117	124.985	large
2788	NTC002	NTC001	28	3	35	0.903226	3086	2	655	1502	8348	205.951	multi
2789	GFP003	GFP004	13	3	16	0.8125	3110	2	302	570	2807	103.854	multi
2790	NTC001	NTC005	7	2	10	0.777778	3093	1	1	537	3127	130.706	large
2791	NTC005	GFP004	14	5	20	0.736842	3131	1	1	622	3746	121.497	large
2792	GFP001	GFP002	2	2	7	0.5	3103	1	1	568	1562	103.752	large
2793	GFP003	GFP001	5	2	9	0.714286	3101	1	1	550	1263	104.602	large
2794	NTC001	GFP003	8	2	10	0.8	3108	1	1	549	2671	166.539	large
2795	GFP003	GFP001	35	0	35	1	3089	1	1	763	6267	103.283	large
2796	GFP004	NTC002	18	1	20	0.947368	3088	1	1	489	2696	103.145	large
2797	GFP005	GFP003	17	6	23	0.73913	3111	1	1	814	2009	103.482	large
2798	NTC001	NTC002	14	11	27	0.56	3109	1	1	726	3954	165.617	large
2799	GFP001	GFP005	23	9	35	0.71875	3100	1	1	923	5064	103.992	large
2800	NTC002	GFP001	4	1	7	0.8	3115	1	1	667	2258	157.55	large
2801	GFP004	GFP003	8	4	13	0.666667	3102	1	1	407	1795	103.848	large
2802	GFP001	GFP004	8	3	11	0.727273	3112	1	1	615	2645	104.286	large
2803	NTC001	GFP005	9	1	10	0.9	3123	2	617	413	2022	126.688	multi
2804	NTC005	NTC004	9	3	13	0.75	3113	1	1	496	2674	103.611	large
2805	GFP005	GFP001	13	12	26	0.52	3105	1	1	670	4122	103.122	large
2806	GFP004	GFP005	13	8	26	0.619048	3120	2	302	850	5123	104.914	multi
2807	GFP001	NTC004	12	3	16	0.8	3118	2	648	379	1339	122.135	multi
2808	GFP003	GFP001	6	0	6	1	3127	1	1	543	1735	103.814	large
2809	GFP003	GFP001	8	0	8	1	3107	1	1	264	2125	107.08	large
2810	GFP005	GFP003	7	6	13	0.538462	3132	1	1	610	1748	107.708	large
2811	GFP005	GFP001	16	2	18	0.888889	3124	2	261	425	1294	103.306	multi
2812	GFP003	GFP001	19	0	19	1	3121	1	1	689	3498	103.659	large
2813	GFP005	GFP001	8	0	8	1	3096	1	1	470	1030	105.921	large
2814	NTC003	GFP001	18	5	23	0.782609	3139	1	1	651	2679	145.223	large
2815	GFP005	NTC004	14	3	17	0.823529	3135	1	1	512	1842	103.686	large
2816	GFP003	GFP001	20	0	20	1	3125	1	1	511	3574	105.239	large
2817	GFP001	GFP002	6	3	12	0.666667	3126	2	678	635	2093	104.243	multi
2818	GFP005	GFP001	13	11	24	0.541667	3156	1	1	577	4246	103.4	large
2819	GFP005	GFP003	22	2	25	0.916667	3151	1	1	462	3068	106.799	large
2820	GFP003	NTC003	8	7	16	0.533333	3138	3	146	788	2299	125.369	multi
2821	NTC005	NTC002	10	2	12	0.833333	3129	1	1	614	2684	110.404	large
2822	NTC004	NTC002	8	6	14	0.571429	3141	1	1	315	3305	217.644	large
2823	GFP001	NTC001	7	3	12	0.7	3140	1	1	615	1799	104.554	large
2824	GFP001	UA001	5	0	5	1	3128	1	1	292	1961	103.322	large
2825	GFP003	GFP005	14	1	15	0.933333	3133	1	1	507	2623	104.272	large
2826	GFP001	NTC001	4	1	5	0.8	3142	1	1	476	1234	105.011	large
2827	GFP001	GFP003	10	7	18	0.588235	3137	2	853	514	2552	102.911	multi
2828	GFP003	GFP001	21	0	21	1	3134	1	1	565	3412	106.14	large
2829	GFP005	GFP003	15	4	21	0.789474	3155	2	462	822	2820	171.146	multi
2830	NTC004	GFP001	9	1	10	0.9	3144	1	1	512	3018	121.264	large
2831	GFP003	GFP001	20	0	20	1	3147	1	1	660	3866	103.318	large
2832	GFP001	GFP004	7	1	8	0.875	3143	1	1	723	2595	103.293	large
2833	NTC005	GFP005	8	2	10	0.8	3153	1	1	658	1332	126.321	large
2834	GFP005	GFP001	11	0	11	1	3150	1	1	644	2270	103.832	large
2835	GFP001	GFP005	11	5	18	0.6875	3154	1	1	667	3804	104.175	large
2836	GFP003	GFP005	8	4	12	0.666667	3157	1	1	573	1860	103.433	large
2837	NTC004	GFP001	4	1	5	0.8	3146	1	1	674	2608	167.147	large
2838	GFP003	GFP001	10	4	16	0.714286	3165	2	787	545	3582	104.328	multi
2839	NTC004	GFP001	8	0	8	1	3159	1	1	556	1275	175.317	large
2840	NTC002	GFP001	6	1	10	0.857143	3167	1	1	448	1999	149.763	large
2841	GFP001	GFP003	8	1	9	0.888889	3145	1	1	736	2960	162.659	large
2842	NTC002	GFP003	9	9	19	0.5	3148	2	618	824	3800	135.485	multi
2843	NTC001	GFP001	10	1	11	0.909091	3149	1	1	766	2388	156.313	large
2844	NTC002	NTC001	5	1	6	0.833333	3158	2	580	610	2298	108.225	multi
2845	GFP004	GFP003	2	1	4	0.666667	3174	2	545	701	1019	105.123	multi
2846	GFP004	NTC002	9	1	10	0.9	3161	2	424	516	2801	104.291	multi
2847	NTC004	GFP003	13	2	16	0.866667	3152	2	785	565	2493	159.453	multi
2848	NTC003	GFP001	3	1	4	0.75	3162	1	1	275	666	114.822	large
2850	GFP004	NTC002	21	3	24	0.875	3176	1	1	563	3612	106.849	large
2851	GFP003	NTC005	5	5	10	0.5	3169	3	338	474	1125	108.373	multi
2853	GFP003	NTC002	14	1	15	0.933333	3160	1	1	605	3452	104.54	large
2854	GFP003	GFP004	6	6	13	0.5	3173	1	1	605	4197	103.139	large
2855	GFP003	NTC004	3	2	5	0.6	3163	1	1	474	1021	110.825	large
2856	NTC004	NTC003	12	9	21	0.571429	3164	2	582	527	1768	183.463	multi
2857	NTC005	GFP003	24	2	26	0.923077	3178	1	1	675	4014	121.159	large
2858	GFP001	UA001	0	0	0	#DIV/0!	3175	1	1	543	1780	157.206	large
2859	GFP005	NTC004	11	6	17	0.647059	3183	1	1	549	2003	106.259	large
2860	NTC001	GFP001	10	5	15	0.666667	3180	1	1	467	1915	128.82	large
2861	GFP001	GFP005	20	7	29	0.740741	3189	1	1	716	2654	104.246	large
2862	GFP003	NTC004	2	2	4	0.5	3184	2	658	338	947	128.228	multi
2863	GFP001	GFP003	7	7	14	0.5	3185	1	1	491	2068	103.648	large
2864	GFP003	NTC004	13	2	16	0.866667	3203	1	1	566	3895	104.198	large
2865	GFP003	NTC003	8	4	12	0.666667	3186	1	1	741	2198	102.794	large
2866	GFP003	NTC002	8	4	15	0.666667	3177	2	822	255	2103	104.176	multi
2867	NTC004	NTC001	17	1	18	0.944444	3182	1	1	458	2682	137.288	large
2868	GFP004	GFP003	29	1	30	0.966667	3168	1	1	650	3394	103.835	large
2870	NTC005	NTC001	5	2	9	0.714286	3181	1	1	635	1963	125.428	large
2871	NTC005	GFP001	9	0	9	1	3201	1	1	672	2046	117.54	large
2872	NTC002	GFP005	11	4	15	0.733333	3188	1	1	642	4435	103.54	large
2873	GFP004	GFP001	22	0	22	1	3193	1	1	789	3905	103.046	large
2874	GFP003	NTC002	3	1	4	0.75	3179	1	1	524	3073	148.54	large
2875	NTC002	NTC003	14	5	23	0.736842	3198	1	1	769	3327	119.563	large
2876	GFP003	GFP001	19	2	21	0.904762	3172	2	543	853	2766	107.581	multi
2877	GFP005	NTC004	11	1	12	0.916667	3187	1	1	491	2223	104.379	large
2878	NTC005	GFP001	8	0	8	1	3202	1	1	445	2731	104.085	large
2879	NTC002	GFP003	2	2	4	0.5	3206	1	1	715	1145	202.397	large
2880	GFP003	GFP001	12	0	12	1	3205	1	1	327	2371	103.339	large
2881	GFP003	NTC005	11	5	16	0.6875	3190	2	448	516	2186	104.192	multi
2882	GFP001	NTC005	16	1	17	0.941176	3199	1	1	601	3069	103.255	large
2883	GFP003	UA008	16	1	17	0.941176	3200	1	1	802	3774	103.406	large
2884	GFP003	NTC001	11	4	15	0.733333	3196	1	1	280	2472	112.525	large
2885	NTC004	GFP003	6	2	8	0.75	3194	1	1	869	3502	124.695	large
2886	NTC001	GFP003	8	1	10	0.888889	3192	1	1	580	2324	198.069	large
2887	GFP001	NTC001	26	5	31	0.83871	3211	1	1	594	3075	143.428	large
2888	NTC005	NTC001	6	1	8	0.857143	3212	1	1	386	2031	126.08	large
2889	NTC001	GFP001	3	0	3	1	3226	1	1	582	738	113.871	large
2890	NTC002	GFP001	5	0	5	1	3191	2	516	424	1946	103.651	multi
2891	GFP003	GFP001	2	0	2	1	3208	1	1	494	1685	110.955	large
2892	NTC002	GFP001	1	0	1	1	3239	1	1	421	807	124.451	large
2893	NTC004	GFP001	12	0	12	1	3195	1	1	582	1981	174.082	large
2894	GFP001	NTC001	14	2	19	0.875	3207	2	582	556	3768	105.538	multi
2895	NTC002	NTC003	3	3	11	0.5	3210	1	1	537	2374	103.736	large
2896	NTC002	GFP001	2	0	2	1	3216	1	1	481	1515	115.738	large
2898	GFP001	GFP003	14	5	21	0.736842	3213	1	1	787	2671	103.54	large
2899	GFP002	GFP003	8	2	12	0.8	3229	1	1	697	3128	187.492	large
2900	GFP003	GFP001	6	0	6	1	3224	1	1	487	1642	103.409	large
2901	GFP001	UA001	7	0	7	1	3221	2	545	511	2062	104.824	multi
2902	GFP001	GFP003	8	4	12	0.666667	3214	1	1	364	2737	103.382	large
2903	NTC004	GFP001	6	2	10	0.75	3228	1	1	520	1973	145.26	large
2904	GFP003	NTC001	12	2	18	0.857143	3233	3	651	1010	4709	103.927	multi
2905	NTC001	GFP003	4	4	10	0.5	3223	1	1	525	2147	115.644	large
2906	GFP001	NTC005	12	2	14	0.857143	3222	1	1	657	2761	103.402	large
2908	NTC004	GFP003	4	3	7	0.571429	3236	1	1	670	3442	110.084	large
2909	NTC001	NTC005	6	1	7	0.857143	3215	1	1	716	2818	161.482	large
2910	GFP003	NTC004	11	2	14	0.846154	3238	1	1	508	1867	107.051	large
2911	GFP003	GFP001	12	2	14	0.857143	3217	2	499	581	1932	103.812	multi
2912	NTC001	NTC004	7	2	9	0.777778	3226	1	1	582	961	113.871	large
2913	GFP002	GFP003	23	1	24	0.958333	3232	1	1	441	2036	110.73	large
2914	GFP003	NTC001	4	1	5	0.8	3235	2	404	623	1281	106.003	multi
2915	GFP003	GFP001	10	0	10	1	3220	1	1	467	1799	103.332	large
2917	NTC001	GFP003	1	1	2	0.5	3234	1	1	651	950	116.212	large
2918	GFP001	UA001	0	0	0	#DIV/0!	3230	1	1	605	2328	160.193	large
2919	GFP003	GFP005	6	1	7	0.857143	3245	3	212	499	1800	104.465	multi
2920	GFP003	NTC002	7	1	10	0.875	3225	1	1	646	2857	103.605	large
2921	GFP001	GFP003	11	1	12	0.916667	3242	1	1	436	2336	104.2	large
2922	NTC003	GFP003	25	1	26	0.961538	3259	2	626	669	3121	103.1	multi
2923	GFP003	GFP001	19	0	19	1	3218	1	1	490	3105	102.727	large
2924	NTC002	GFP003	10	2	13	0.833333	3239	1	1	421	2249	124.451	large
2925	NTC005	GFP001	12	0	12	1	3237	1	1	539	1688	156.325	large
2926	NTC004	NTC001	4	1	6	0.8	3241	1	1	620	1186	126.066	large
2927	NTC002	GFP002	5	2	8	0.714286	3249	1	1	537	1468	103.374	large
2928	GFP003	NTC002	17	2	20	0.894737	3244	1	1	598	1894	104.05	large
2929	NTC003	NTC002	8	3	15	0.727273	3258	1	1	467	1614	104.597	large
2930	GFP003	GFP004	11	1	13	0.916667	3253	1	1	436	1406	105.516	large
2931	GFP005	NTC002	8	6	14	0.571429	3252	1	1	592	3139	137.14	large
2932	NTC001	NTC004	17	12	31	0.586207	3247	1	1	614	2919	119.186	large
2933	NTC004	GFP005	6	6	13	0.5	3251	2	581	522	1619	125.651	multi
2934	NTC001	NTC002	8	1	9	0.888889	3246	1	1	529	2298	122.747	large
2935	GFP003	GFP005	12	2	16	0.857143	3250	1	1	719	2348	104.345	large
2936	NTC001	GFP001	3	1	4	0.75	3260	2	553	345	1366	116.209	multi
2937	GFP003	GFP001	13	0	13	1	3240	1	1	550	2768	103.66	large
2938	GFP003	NTC004	12	4	18	0.75	3243	2	715	552	3141	107.656	multi
2939	GFP003	NTC005	5	3	8	0.625	3264	1	1	468	1591	106.927	large
2943	NTC001	GFP003	8	2	10	0.8	3274	1	1	455	1633	142.292	large
2944	NTC004	GFP003	13	1	14	0.928571	3248	1	1	597	2726	184.777	large
2945	NTC004	UA010	10	1	12	0.909091	3271	1	1	373	2337	119.308	large
2946	NTC002	GFP003	2	2	4	0.5	3266	1	1	572	1732	145.065	large
2947	NTC004	GFP003	5	1	6	0.833333	3268	1	1	570	2577	122.16	large
2948	GFP005	GFP001	3	0	3	1	3272	1	1	210	836	116.767	large
2949	GFP001	UA011	15	1	17	0.9375	3257	1	1	597	2604	104.047	large
2950	GFP001	UA001	8	0	8	1	3270	1	1	743	3726	104.081	large
2951	GFP004	NTC004	11	3	14	0.785714	3265	2	670	470	2313	104.864	multi
2952	GFP001	NTC002	4	4	11	0.5	3277	2	842	1207	2609	112.95	multi
2953	NTC001	GFP003	5	1	6	0.833333	3267	1	1	604	1281	116.924	large
2954	NTC002	GFP001	1	0	1	1	3273	1	1	778	6080	127.866	large
2955	NTC005	GFP005	13	3	17	0.8125	3275	3	265	581	1761	128.885	multi
2956	GFP003	NTC005	8	4	13	0.666667	3262	1	1	424	1988	106.491	large
2957	NTC004	NTC001	4	1	5	0.8	3280	2	453	515	924	125.082	multi
2958	GFP003	NTC001	6	3	9	0.666667	3285	2	623	411	2283	164.749	multi
2959	GFP003	GFP001	25	0	25	1	3281	1	1	1066	3887	104.107	large
2960	NTC005	NTC003	8	2	12	0.8	3255	1	1	212	2434	121.34	large
2961	NTC002	NTC004	18	4	23	0.818182	3282	2	425	881	2085	194.771	multi
2962	NTC003	GFP003	9	5	16	0.642857	3279	2	450	481	2581	103.509	multi
2963	NTC001	GFP001	12	0	12	1	3284	2	455	485	2034	146.402	multi
2964	GFP002	NTC003	5	1	7	0.833333	3286	2	546	709	1805	105.089	multi
2965	NTC003	GFP003	3	2	9	0.6	3291	1	1	471	1515	104.843	large
2966	GFP001	GFP003	14	6	20	0.7	3309	1	1	632	3209	103.294	large
2967	NTC001	GFP001	1	0	1	1	3290	2	411	453	737	124.038	multi
2968	NTC003	NTC002	12	1	13	0.923077	3283	2	145	619	1477	104.255	multi
2969	NTC005	NTC001	10	1	11	0.909091	3287	2	503	728	1551	119.951	multi
2970	GFP005	GFP001	18	0	18	1	3306	2	268	411	1521	105.438	multi
2971	GFP003	NTC005	13	4	17	0.764706	3278	1	1	325	2784	103.969	large
2972	NTC002	GFP001	5	0	5	1	3297	1	1	518	1480	152.079	large
2973	GFP001	GFP005	9	3	12	0.75	3288	1	1	553	1667	111.052	large
2974	GFP003	GFP002	19	1	21	0.95	3292	1	1	669	2879	105.069	large
2975	NTC005	GFP001	14	0	14	1	3289	1	1	459	1525	190.431	large
2976	GFP003	GFP001	6	1	8	0.857143	3300	1	1	889	2331	106.173	large
2977	NTC004	GFP003	7	1	8	0.875	3303	2	373	397	914	142.38	multi
2978	NTC002	GFP001	12	0	12	1	3294	1	1	823	4476	131.492	large
2979	NTC002	GFP001	3	1	4	0.75	3276	1	1	589	2918	140.336	large
2980	GFP002	GFP003	18	1	19	0.947368	3296	1	1	720	4149	103.561	large
2981	NTC005	GFP003	14	2	16	0.875	3295	2	468	672	2347	126.43	multi
2982	GFP001	GFP003	11	3	14	0.785714	3317	2	224	547	3627	104.627	multi
2983	NTC005	GFP001	21	0	21	1	3326	1	1	427	2021	124.286	large
2984	GFP003	GFP001	5	0	5	1	3299	1	1	463	957	103.454	large
2985	GFP001	GFP003	11	1	12	0.916667	3293	2	463	464	3258	103.918	multi
2986	GFP003	NTC005	9	3	16	0.75	3311	1	1	523	1934	104.08	large
2987	GFP004	GFP001	13	0	13	1	3298	1	1	513	1701	103.62	large
2988	GFP003	GFP001	22	0	22	1	3304	1	1	682	4884	104.82	large
2990	NTC003	GFP001	28	0	28	1	3301	1	1	626	2896	102.941	large
2991	GFP004	UA002	17	1	19	0.944444	3308	1	1	488	3564	103.262	large
2993	NTC005	NTC004	5	1	6	0.833333	3316	1	1	582	1525	122.364	large
2994	NTC002	NTC001	13	1	14	0.928571	3314	1	1	437	2557	259.284	large
2995	NTC005	GFP003	17	3	20	0.85	3315	3	95	509	2274	123.786	large
2996	GFP005	NTC002	9	3	12	0.75	3312	2	97	457	1232	110.755	large
2997	GFP003	GFP001	3	0	3	1	3310	1	1	738	1967	108.356	large
2998	NTC004	GFP003	11	1	12	0.916667	3323	2	720	722	1946	131.212	multi
2999	GFP003	NTC004	8	3	11	0.727273	3313	1	1	425	832	108.824	large
3001	GFP003	GFP001	13	0	13	1	3320	1	1	540	2467	103.078	large
3002	GFP003	UA007	20	1	21	0.952381	3324	1	1	647	4091	103.614	large
3003	GFP005	NTC002	9	1	11	0.9	3321	1	1	527	2523	105.617	large
3004	GFP003	NTC004	3	3	9	0.5	3328	2	397	373	1334	144.166	multi
3005	NTC001	GFP003	2	2	8	0.5	3330	1	1	503	780	138.473	large
3006	GFP003	NTC002	8	5	15	0.615385	3347	1	1	1031	4558	153.583	large
3007	GFP003	GFP005	3	2	5	0.6	3333	1	1	268	658	103.784	large
3008	NTC003	GFP005	13	2	16	0.866667	3325	3	202	546	1137	173.211	multi
3009	NTC004	GFP005	9	5	16	0.642857	3335	1	1	452	1508	168.717	large
3010	GFP001	NTC002	5	1	7	0.833333	3336	2	427	525	1815	105.644	multi
3011	GFP001	UA001	1	0	1	1	3337	2	461	560	1262	113.777	multi
3012	GFP005	GFP001	13	0	13	1	3340	1	1	542	2035	103.631	large
3013	GFP003	NTC004	15	4	20	0.789474	3331	1	1	720	2839	104.825	large
3014	GFP005	GFP001	8	6	15	0.571429	3332	1	1	576	2646	103.804	large
3015	GFP003	GFP001	30	6	37	0.833333	3355	1	1	858	5617	103.499	large
3016	GFP003	GFP001	3	0	3	1	3341	1	1	461	1222	103.553	large
3017	GFP003	NTC004	15	1	16	0.9375	3338	1	1	486	2370	104.243	large
3018	NTC002	NTC003	6	3	10	0.666667	3339	1	1	507	3019	153.393	large
3019	NTC004	NTC002	16	4	22	0.8	3343	1	1	539	2428	127.328	large
3020	NTC001	NTC003	2	2	4	0.5	3348	2	623	348	1303	157.727	multi
3021	NTC002	GFP005	3	3	6	0.5	3334	2	458	602	3887	120.291	multi
3022	NTC005	GFP001	10	1	12	0.909091	3349	1	1	395	1349	126.866	large
3023	GFP005	NTC002	8	2	11	0.8	3345	2	1207	842	1338	105.998	multi
3024	GFP003	GFP001	13	1	14	0.928571	3351	1	1	674	1323	103.467	large
3025	GFP001	UA001	0	0	0	#DIV/0!	3346	1	1	174	854	143.667	large
3026	NTC002	GFP004	12	3	15	0.8	3359	2	788	771	4270	114.615	multi
3027	GFP004	GFP003	10	5	15	0.666667	3357	1	1	565	2996	103.488	large
3028	NTC005	GFP001	4	1	7	0.8	3353	2	394	889	1909	137.799	multi
3029	GFP003	NTC005	9	1	10	0.9	3350	1	1	593	2356	103.393	large
3030	GFP001	NTC004	13	2	15	0.866667	3354	1	1	659	2540	104.02	large
3031	GFP003	GFP001	9	1	10	0.9	3361	2	889	394	1378	136.025	multi
3033	GFP005	GFP003	10	3	13	0.769231	3356	2	268	366	2301	104.049	multi
3034	GFP001	NTC004	10	2	12	0.833333	3358	1	1	483	1765	155.646	large
3035	NTC001	GFP005	4	1	5	0.8	3342	1	1	593	2681	146.609	large
3036	GFP003	GFP001	5	1	6	0.833333	3362	1	1	506	2013	102.935	large
3037	NTC001	NTC002	5	3	10	0.625	3364	2	289	881	1393	183.286	multi
3038	GFP003	GFP005	4	1	5	0.8	3370	2	202	422	1629	106.512	multi
3040	GFP003	GFP001	5	0	5	1	3368	2	49	621	1264	103.841	large
3041	GFP005	GFP001	2	0	2	1	3363	2	585	461	1467	116.113	multi
3042	NTC004	GFP001	20	1	21	0.952381	3378	1	1	455	4209	153.077	large
3043	NTC003	GFP001	15	0	15	1	3371	1	1	578	1968	107.464	large
3044	NTC004	NTC001	6	1	7	0.857143	3374	1	1	623	1424	118.711	large
3045	GFP004	GFP003	10	5	16	0.666667	3389	2	621	378	1486	103.749	multi
3047	GFP003	GFP001	2	0	2	1	3372	1	1	585	1166	121.501	large
3049	GFP001	UA001	0	0	0	#DIV/0!	3377	2	174	496	2333	154.5	multi
3050	GFP004	GFP003	9	1	10	0.9	3382	1	1	778	3472	102.853	large
3051	NTC001	GFP003	4	1	5	0.8	3391	1	1	565	3448	150.931	large
3052	GFP003	NTC005	22	2	24	0.916667	3369	2	540	706	1943	104.081	multi
3053	GFP003	GFP001	25	0	25	1	3365	1	1	706	4784	102.997	large
3054	NTC005	NTC002	28	2	32	0.933333	3373	1	1	612	3398	142.149	large
3055	NTC002	GFP003	7	2	11	0.777778	3376	1	1	496	2685	137.341	large
3056	GFP005	GFP003	22	1	23	0.956522	3367	1	1	493	1684	108.473	large
3057	GFP001	UA001	5	0	5	1	3397	1	1	390	2752	111.469	large
3058	GFP005	GFP003	17	3	20	0.85	3392	1	1	1014	3975	103.201	large
3059	GFP005	GFP003	10	5	15	0.666667	3380	1	1	499	1584	103.543	large
3060	GFP003	GFP001	11	0	11	1	3383	1	1	542	2266	103.421	large
3062	NTC003	GFP001	14	0	14	1	3388	1	1	584	2281	104.849	large
3063	GFP004	GFP003	16	6	22	0.727273	3375	1	1	788	2438	104.716	large
3064	GFP001	UA001	12	0	12	1	3384	1	1	590	1644	103.142	large
3065	GFP001	NTC005	8	2	10	0.8	3385	2	523	826	2849	103.295	multi
3066	NTC003	GFP005	12	1	13	0.923077	3408	1	1	401	2361	105.663	large
3067	NTC002	GFP005	2	2	7	0.5	3395	1	1	289	1071	152.066	large
3068	GFP003	GFP004	29	6	37	0.828571	3394	2	778	740	4476	103.207	multi
3069	GFP001	GFP003	17	1	19	0.944444	3379	1	1	540	2791	103.824	large
3070	GFP003	NTC004	13	6	20	0.684211	3390	2	595	749	3310	113.832	multi
3071	GFP003	NTC005	21	1	22	0.954545	3396	3	749	515	3232	104.617	multi
3072	GFP005	GFP001	7	0	7	1	3399	1	1	519	1122	164.239	large
3073	GFP003	GFP001	12	0	12	1	3393	1	1	720	3406	132.269	large
3075	GFP003	GFP001	9	0	9	1	3419	1	1	510	2317	103.082	large
3076	NTC002	GFP005	2	2	5	0.5	3401	2	623	410	928	104.217	multi
3077	GFP003	GFP005	9	4	13	0.692308	3387	1	1	579	2813	104.009	large
3078	GFP003	NTC001	10	2	12	0.833333	3411	2	718	690	2164	105.475	multi
3079	GFP003	NTC001	8	2	11	0.8	3404	1	1	362	1005	145.591	large
3080	GFP005	GFP001	3	0	3	1	3400	1	1	550	1416	151.716	large
3082	GFP001	NTC004	6	5	12	0.545455	3398	1	1	511	2767	182.407	large
3083	NTC002	GFP003	7	3	10	0.7	3414	2	92	533	2972	118.61	large
3084	GFP005	NTC002	5	1	6	0.833333	3409	1	1	448	974	103.482	large
3086	NTC001	NTC005	8	8	24	0.5	3406	1	1	706	2910	144.707	large
3087	NTC005	GFP003	10	3	13	0.769231	3428	2	666	894	3095	160.628	multi
3088	GFP001	GFP002	5	4	9	0.555556	3416	1	1	548	1467	103.235	large
3089	GFP001	GFP003	9	4	13	0.692308	3403	1	1	612	2779	104.363	large
3090	GFP003	NTC005	7	3	11	0.7	3425	2	894	666	1755	105.967	multi
3091	GFP003	NTC003	11	3	14	0.785714	3405	1	1	567	3084	108.437	large
3092	GFP002	NTC004	1	1	2	0.5	3427	2	430	206	1735	114.053	multi
3093	GFP003	NTC005	10	1	11	0.909091	3423	1	1	704	2541	105.001	large
3094	NTC001	GFP001	9	2	15	0.818182	3407	1	1	478	2081	153.86	large
3096	NTC002	GFP001	3	0	3	1	3420	1	1	539	1393	160.05	large
3097	NTC003	NTC002	22	1	23	0.956522	3415	1	1	599	2426	103.805	large
3098	GFP003	GFP001	14	6	21	0.7	3418	1	1	399	2950	103.885	large
3099	NTC004	NTC005	14	3	21	0.823529	3422	1	1	624	3307	111.734	large
3100	GFP003	GFP004	4	3	7	0.571429	3421	1	1	611	1649	104.026	large
3101	NTC004	GFP003	5	1	6	0.833333	3410	1	1	595	1743	146.497	large
3102	NTC003	GFP001	3	1	4	0.75	3426	1	1	549	1315	132.548	large
3103	GFP003	GFP001	11	1	13	0.916667	3424	1	1	598	3416	103.084	large
3104	GFP005	GFP001	7	4	11	0.636364	3433	1	1	480	1832	103.535	large
3105	GFP003	GFP005	7	3	13	0.7	3429	2	362	655	1702	127.127	multi
3106	GFP003	GFP001	8	2	10	0.8	3431	1	1	464	2054	104	large
3107	NTC003	GFP001	7	4	19	0.636364	3434	2	77	730	2052	126.507	large
3108	GFP005	NTC002	17	1	18	0.944444	3435	2	714	599	2840	104.975	multi
3109	GFP003	NTC004	20	1	21	0.952381	3432	1	1	386	2837	103.86	large
3110	NTC005	NTC004	10	2	13	0.833333	3440	1	1	690	1925	105.933	large
3111	NTC004	NTC005	11	3	16	0.785714	3444	1	1	622	1860	120.494	large
3112	GFP002	GFP001	4	0	4	1	3438	2	548	159	842	102.824	multi
3113	NTC001	GFP005	6	1	7	0.857143	3436	2	196	826	2763	122.258	multi
3114	GFP003	GFP001	14	1	16	0.933333	3417	1	1	406	3431	102.99	large
3115	GFP003	NTC005	12	1	13	0.923077	3450	1	1	813	2926	104.237	large
3117	NTC001	UA009	5	2	12	0.714286	3441	1	1	718	2462	135.673	large
3119	NTC005	GFP001	5	0	5	1	3449	1	1	424	2234	103.179	large
3120	GFP005	NTC002	10	4	16	0.714286	3451	2	225	773	3674	143.34	multi
3121	GFP003	GFP001	10	1	13	0.909091	3470	1	1	761	2705	161.477	large
3122	GFP004	GFP003	29	7	37	0.805556	3442	2	225	944	5223	103.222	multi
3123	GFP001	UA006	6	1	7	0.857143	3445	1	1	430	2273	104.498	large
3124	GFP005	NTC004	22	1	24	0.956522	3454	1	1	645	3128	107.144	large
3125	GFP004	GFP001	18	0	18	1	3443	1	1	309	3142	106.485	large
3126	GFP003	NTC004	11	2	13	0.846154	3458	1	1	397	2028	104.254	large
3127	NTC004	GFP005	17	1	18	0.944444	3448	1	1	736	3546	152.092	large
3128	GFP005	GFP001	13	0	13	1	3468	1	1	580	2706	103.179	large
3129	NTC005	GFP004	18	3	22	0.857143	3446	1	1	665	3371	118.123	large
3130	NTC002	NTC001	3	2	5	0.6	3453	1	1	443	1730	110.93	large
3131	NTC004	GFP001	6	0	6	1	3460	1	1	415	1364	126.72	large
3132	NTC005	NTC001	8	1	10	0.888889	3464	1	1	641	1658	146.448	large
3133	NTC001	NTC005	11	3	16	0.785714	3461	1	1	654	2927	156.358	large
3134	GFP004	GFP001	20	4	26	0.833333	3447	1	1	567	2796	106.457	large
3135	GFP003	NTC005	15	5	20	0.75	3469	1	1	672	2556	104.08	large
3136	GFP001	GFP003	2	1	4	0.666667	3465	3	422	588	1633	104.184	multi
3138	GFP004	GFP003	13	5	22	0.722222	3478	2	590	569	2892	103.856	multi
3139	GFP005	GFP001	5	1	9	0.833333	3467	2	426	255	756	108.298	multi
3140	GFP003	UA013	3	1	4	0.75	3483	1	1	529	3159	119.484	large
3141	GFP001	NTC004	10	1	11	0.909091	3484	1	1	460	2310	107.724	large
3142	NTC005	NTC002	12	9	24	0.571429	3471	1	1	618	2353	147.531	large
3143	GFP001	NTC002	15	2	17	0.882353	3475	1	1	630	2602	127.186	large
3144	GFP003	UA012	4	1	5	0.8	3457	1	1	557	3613	147.837	large
3145	NTC005	GFP003	4	1	5	0.8	3472	1	1	286	1517	114.434	large
3146	GFP003	NTC003	8	3	13	0.727273	3476	1	1	443	2475	103.643	large
3147	GFP001	NTC005	21	4	28	0.84	3479	1	1	923	5120	106.84	large
3148	GFP001	UA013	6	1	7	0.857143	3455	1	1	626	4508	103.335	large
3149	NTC004	GFP003	9	5	14	0.642857	3482	1	1	533	2834	158.319	large
3150	GFP001	GFP005	19	2	21	0.904762	3466	2	653	554	4175	104.247	multi
3151	GFP005	NTC003	17	3	22	0.85	3494	2	426	435	2558	104.271	multi
3153	GFP003	NTC001	21	1	22	0.954545	3481	1	1	523	4143	103.036	large
3154	NTC001	GFP005	4	4	8	0.5	3487	2	484	633	2287	154.831	multi
3155	GFP003	NTC005	22	11	34	0.666667	3491	1	1	613	4563	105.423	large
3156	GFP005	NTC005	13	3	17	0.8125	3473	2	363	337	2619	133.22	multi
3157	NTC005	GFP001	9	0	9	1	3486	1	1	631	2900	117.547	large
3158	NTC001	GFP005	5	1	6	0.833333	3488	1	1	284	756	124.912	large
3159	NTC002	GFP002	6	2	9	0.75	3489	2	538	617	3002	135.869	multi
3160	NTC001	GFP001	12	0	12	1	3485	1	1	479	2854	144.635	large
3161	GFP005	GFP003	6	3	11	0.666667	3495	2	761	550	1530	107.502	multi
3162	NTC005	GFP004	10	3	14	0.769231	3507	1	1	395	2266	103.304	large
3163	GFP005	GFP001	9	4	14	0.692308	3496	2	584	323	2457	139.935	multi
3164	GFP003	GFP005	6	5	13	0.545455	3497	2	101	529	2118	182.941	multi
3165	NTC004	GFP003	15	1	16	0.9375	3498	1	1	477	2899	193.771	large
3166	NTC004	GFP003	6	5	11	0.545455	3500	1	1	249	1877	199.104	large
3167	GFP001	UA001	4	0	4	1	3502	1	1	455	1016	104.719	large
3168	GFP001	NTC005	16	3	22	0.842105	3501	1	1	572	3064	108.292	large
3169	NTC004	GFP005	5	1	6	0.833333	3493	1	1	565	1220	167.982	large
3170	GFP003	GFP001	13	0	13	1	3492	2	564	590	2259	103.3	multi
3171	NTC005	GFP001	5	0	5	1	3509	3	445	408	855	147.605	multi
3172	NTC002	GFP004	20	1	21	0.952381	3503	1	1	930	3242	151.724	large
3173	GFP005	GFP001	14	0	14	1	3508	2	633	484	1405	104.068	multi
3174	GFP003	GFP001	3	2	5	0.6	3513	1	1	504	2547	102.661	large
3175	GFP003	GFP004	10	1	11	0.909091	3490	2	569	590	2753	103.553	multi
3177	GFP003	NTC005	6	3	12	0.666667	3510	1	1	598	3023	103.229	large
3178	NTC005	GFP001	11	0	11	1	3511	1	1	674	3137	113.797	large
3179	NTC002	NTC004	6	4	13	0.6	3504	1	1	452	2621	105.456	large
3181	NTC005	GFP005	7	7	17	0.5	3512	1	1	921	2906	129.871	large
3182	GFP003	NTC004	8	3	11	0.727273	3519	1	1	448	1340	107.578	large
3183	GFP004	GFP001	14	0	14	1	3525	1	1	336	2387	103.967	large
3184	GFP004	GFP005	11	2	13	0.846154	3518	1	1	628	2018	104.449	large
3185	GFP003	GFP004	10	1	11	0.909091	3522	2	448	682	2201	107.145	multi
3186	NTC002	NTC005	5	3	11	0.625	3514	1	1	541	1856	144.993	large
3187	NTC005	GFP004	13	3	16	0.8125	3516	2	591	596	1561	140.856	multi
3188	GFP001	GFP004	6	3	9	0.666667	3515	1	1	584	1778	103.682	large
3189	GFP001	GFP003	6	2	11	0.75	3529	1	1	594	2462	103.535	large
3190	GFP001	UA009	9	2	11	0.818182	3526	1	1	1116	4690	102.721	large
3191	GFP004	GFP001	23	1	24	0.958333	3534	1	1	931	4122	103.502	large
3192	NTC004	NTC002	7	1	8	0.875	3520	1	1	538	1269	137.898	large
3193	GFP003	GFP004	7	2	9	0.777778	3535	1	1	564	2269	103.101	large
3194	NTC004	GFP001	6	0	6	1	3517	1	1	524	1620	192.761	large
3195	NTC003	NTC004	11	2	13	0.846154	3521	2	408	445	2244	138.04	multi
3196	GFP003	GFP005	8	2	11	0.8	3523	2	437	481	1759	103.505	multi
3197	GFP004	GFP005	2	2	5	0.5	3524	1	1	526	1043	104.589	large
3198	GFP001	NTC001	6	2	10	0.75	3536	1	1	745	1314	138.932	large
3199	GFP001	UA001	3	0	3	1	3527	2	526	562	1330	105.514	multi
3200	NTC005	GFP001	9	0	9	1	3540	1	1	597	3648	147.082	large
3201	NTC005	NTC004	15	2	20	0.882353	3533	1	1	570	3759	103.093	large
3202	GFP002	NTC004	18	4	24	0.818182	3538	1	1	589	4796	105.418	large
3203	GFP001	GFP003	19	6	31	0.76	3543	1	1	708	4339	105.599	large
3204	NTC005	NTC001	10	2	13	0.833333	3547	1	1	543	2525	104.252	large
3205	NTC001	NTC005	2	2	5	0.5	3537	1	1	506	2050	147.674	large
3206	NTC005	GFP005	6	4	14	0.6	3546	2	803	732	4447	137.908	multi
3207	NTC002	GFP002	7	5	14	0.583333	3548	1	1	672	3534	128.96	large
3208	GFP003	GFP001	5	4	9	0.555556	3542	1	1	514	1149	103.014	large
3209	NTC001	GFP001	11	0	11	1	3552	2	216	650	2948	163.222	multi
3210	GFP001	GFP002	6	4	11	0.6	3545	1	1	594	3011	103.438	large
3211	GFP005	GFP001	8	4	12	0.666667	3554	1	1	436	1653	103.032	large
3212	NTC001	GFP001	16	2	18	0.888889	3551	1	1	821	4348	121.585	large
3213	GFP004	NTC002	14	7	22	0.666667	3567	1	1	406	2522	103.463	large
3214	NTC004	GFP001	13	0	13	1	3550	1	1	878	2011	124.175	large
3215	GFP003	GFP001	17	0	17	1	3572	1	1	816	2973	103.629	large
3216	NTC004	GFP003	7	4	11	0.636364	3557	2	436	521	3178	148.914	multi
3217	GFP003	NTC001	8	1	10	0.888889	3560	1	1	436	1756	107.606	large
3218	GFP005	NTC004	16	2	21	0.888889	3555	1	1	541	2310	103.547	large
3219	NTC005	GFP001	19	2	21	0.904762	3556	1	1	467	3172	126.355	large
3220	GFP004	NTC001	8	3	11	0.727273	3571	1	1	391	1840	104.967	large
3221	GFP003	NTC001	13	1	16	0.928571	3544	1	1	593	3928	103.035	large
3222	GFP003	GFP001	6	1	9	0.857143	3558	2	732	803	1780	106.819	multi
3223	GFP001	NTC005	16	8	25	0.666667	3570	1	1	913	4641	105.854	large
3225	NTC002	GFP003	7	2	11	0.777778	3569	2	600	682	3745	166.013	multi
3226	NTC004	GFP001	8	0	8	1	3564	1	1	385	1455	140.787	large
3227	GFP003	GFP005	30	3	34	0.909091	3553	2	683	1400	5809	103.1	multi
3228	GFP004	NTC005	25	2	28	0.925926	3577	1	1	576	4347	103.778	large
3229	GFP001	GFP003	7	3	10	0.7	3568	1	1	1094	5891	102.639	large
3230	GFP001	NTC005	11	2	13	0.846154	3566	1	1	860	1757	103.87	large
3231	GFP003	GFP001	15	1	16	0.9375	3575	2	569	538	3204	105.686	multi
3232	NTC003	GFP001	2	0	2	1	3595	1	1	625	2936	140.334	large
3233	GFP003	NTC001	6	4	11	0.6	3563	1	1	787	5108	103.011	large
3234	NTC001	GFP003	9	7	16	0.5625	3559	4	216	480	2285	115.225	multi
3235	GFP003	GFP005	14	1	15	0.933333	3591	1	1	484	2790	103.126	large
3236	GFP001	NTC005	8	4	13	0.666667	3562	1	1	902	3209	103.506	large
3237	NTC004	GFP001	11	0	11	1	3565	1	1	420	2382	157.698	large
3238	NTC005	GFP001	3	2	6	0.6	3561	1	1	582	3104	127.284	large
3239	GFP001	NTC004	10	2	13	0.833333	3586	1	1	829	2546	103.749	large
3241	NTC004	NTC001	3	2	5	0.6	3573	1	1	799	1683	125.148	large
3242	NTC004	NTC002	10	1	11	0.909091	3578	1	1	405	1353	163.657	large
3243	NTC004	NTC001	6	3	13	0.666667	3580	1	1	640	2436	138.458	large
3245	NTC001	GFP004	8	2	10	0.8	3582	2	338	462	1181	158.82	multi
3246	GFP001	NTC003	3	2	5	0.6	3584	1	1	745	1512	103.085	large
3247	GFP003	NTC004	7	3	10	0.7	3583	1	1	592	1869	103.789	large
3248	NTC003	GFP003	20	1	21	0.952381	3581	1	1	681	2288	114.646	large
3249	GFP004	GFP001	12	4	17	0.75	3607	2	624	597	2838	103.936	multi
3250	NTC002	GFP003	1	1	2	0.5	3590	2	682	600	1105	103.428	multi
3251	GFP003	GFP001	9	3	12	0.75	3598	1	1	624	2031	103.845	large
3252	NTC002	GFP001	11	0	11	1	3609	1	1	936	2841	132.935	large
3254	NTC001	NTC004	9	3	15	0.75	3588	1	1	709	3215	131.733	large
3255	NTC005	GFP003	7	2	9	0.777778	3585	1	1	683	1757	104.575	large
3256	NTC005	NTC004	8	3	13	0.727273	3601	2	558	458	2258	103.328	multi
3257	GFP002	NTC004	6	4	10	0.6	3612	1	1	584	4619	106.579	large
3258	GFP001	GFP003	3	2	5	0.6	3599	1	1	678	2456	103.718	large
3260	GFP004	NTC004	15	1	16	0.9375	3589	1	1	655	2780	103.292	large
3261	NTC002	GFP001	5	0	5	1	3597	1	1	415	4415	141.304	large
3262	GFP003	GFP001	9	1	10	0.9	3600	1	1	681	2502	103.467	large
3263	GFP003	NTC001	15	1	18	0.9375	3605	1	1	386	2757	104.088	large
3264	GFP001	GFP004	2	1	3	0.666667	3595	1	1	625	1655	140.334	large
3265	GFP001	NTC001	1	1	2	0.5	3608	3	448	355	698	106.428	multi
3266	GFP004	GFP001	2	1	3	0.666667	3606	1	1	637	2181	143.841	large
3267	GFP001	GFP003	4	3	9	0.571429	3593	3	358	448	2371	119.545	multi
3269	GFP001	NTC002	9	1	11	0.9	3613	1	1	589	2412	103.791	large
3270	GFP004	GFP001	9	0	9	1	3603	1	1	338	1363	104.45	large
3271	GFP004	GFP003	29	5	37	0.852941	3621	1	1	488	2494	102.953	large
3273	GFP003	NTC004	6	2	9	0.75	3623	3	499	587	1955	104.683	multi
3274	NTC004	NTC002	3	1	5	0.75	3653	1	1	499	2800	135.006	large
3275	GFP001	UA001	0	0	0	#DIV/0!	3640	1	1	525	3096	141.158	large
3276	GFP001	GFP003	7	1	8	0.875	3629	2	1235	659	2307	103.118	multi
3277	NTC005	GFP001	1	0	1	1	3625	2	439	578	1800	141.216	multi
3278	GFP003	NTC004	27	1	28	0.964286	3626	1	1	747	4192	103.959	large
3280	GFP005	GFP003	9	6	16	0.6	3611	1	1	558	2447	104.493	large
3281	GFP004	GFP001	15	5	20	0.75	3628	1	1	691	3089	104.541	large
3282	NTC004	GFP001	7	0	7	1	3631	1	1	430	1313	129.926	large
3283	NTC003	GFP001	6	3	10	0.666667	3627	1	1	423	952	126.991	large
3284	GFP004	GFP001	10	5	19	0.666667	3647	2	472	309	2951	103.139	multi
3285	NTC005	GFP004	14	1	15	0.933333	3624	1	1	654	3457	125.622	large
3288	NTC004	NTC005	1	1	2	0.5	3633	1	1	602	996	118.814	large
3289	GFP001	UA001	1	0	1	1	3636	1	1	518	1925	122.562	large
3290	GFP001	UA001	3	0	3	1	3638	1	1	460	1477	129.724	large
3291	GFP003	NTC002	9	1	11	0.9	3630	1	1	701	2811	104.421	large
3293	NTC001	GFP001	17	4	22	0.809524	3645	1	1	488	3569	144.707	large
3294	GFP001	GFP003	4	4	8	0.5	3643	1	1	456	1377	104.419	large
3295	NTC004	GFP003	8	2	11	0.8	3651	1	1	341	2346	139.836	large
3296	NTC001	GFP001	2	0	2	1	3650	1	1	387	1632	116.362	large
3297	NTC001	GFP001	2	1	5	0.666667	3646	1	1	535	3064	148.516	large
3298	NTC005	GFP001	3	1	5	0.75	3644	2	587	599	2105	144.416	multi
3299	GFP005	UA006	31	1	32	0.96875	3657	1	1	927	3293	103.346	large
3300	GFP001	NTC002	7	1	8	0.875	3654	1	1	382	1423	103.99	large
3301	NTC005	GFP005	17	4	21	0.809524	3658	1	1	546	3019	106.65	large
3302	GFP003	NTC004	20	3	24	0.869565	3649	1	1	2404	4684	105.369	large
3303	GFP003	NTC003	12	3	16	0.8	3667	1	1	741	4786	104.02	large
3304	GFP004	GFP001	13	2	15	0.866667	3661	2	691	406	2080	104.057	multi
3305	NTC004	NTC005	7	3	10	0.7	3652	1	1	390	1115	141.308	large
3306	NTC003	NTC005	15	4	20	0.789474	3672	2	314	593	4440	104.352	multi
3307	GFP002	NTC004	4	3	7	0.571429	3670	1	1	441	1348	104.084	large
3308	NTC004	NTC002	21	2	25	0.913043	3660	1	1	488	2967	157.674	large
3309	GFP005	NTC001	9	3	15	0.75	3655	1	1	417	1630	104.76	large
3310	GFP001	UA001	1	0	1	1	3663	2	525	396	1451	120.684	multi
3311	GFP004	GFP003	19	3	22	0.863636	3659	1	1	534	4569	105.345	large
3312	NTC005	GFP001	6	0	6	1	3671	2	642	1235	2099	148.156	multi
3313	GFP003	GFP002	8	1	9	0.888889	3664	2	26	413	3179	117.482	large
3314	GFP004	NTC004	5	1	6	0.833333	3669	1	1	593	1465	104.89	large
3315	GFP004	GFP001	12	0	12	1	3680	1	1	445	1204	103.022	large
3316	GFP001	UA001	4	0	4	1	3665	1	1	342	1141	111.76	large
3317	GFP005	GFP003	9	5	18	0.642857	3678	1	1	886	3872	102.94	large
3318	NTC005	GFP001	1	0	1	1	3674	1	1	493	2646	102.862	large
3319	NTC001	GFP003	9	1	10	0.9	3676	2	461	465	1495	158.727	multi
3320	GFP001	UA001	6	0	6	1	3677	2	342	472	1106	103.492	multi
3321	GFP001	UA001	10	0	10	1	3639	1	1	624	7171	102.982	large
3322	NTC005	GFP004	20	2	23	0.909091	3691	2	397	371	2119	161.191	multi
3323	GFP001	UA001	1	0	1	1	3695	1	1	602	1305	103.811	large
3324	NTC002	GFP001	5	2	9	0.714286	3679	1	1	623	2434	141.021	large
3325	GFP002	GFP001	4	3	10	0.571429	3684	1	1	684	3037	123.749	large
3326	GFP005	GFP001	18	0	18	1	3682	1	1	389	1914	104.843	large
3327	NTC004	GFP001	9	4	15	0.692308	3686	1	1	528	2487	108.134	large
3329	NTC003	NTC001	6	5	13	0.545455	3690	1	1	572	2246	145.385	large
3330	GFP004	GFP003	17	2	22	0.894737	3685	1	1	897	5587	103.767	large
3331	NTC003	UA005	16	1	18	0.941176	3692	2	763	637	2278	139.752	multi
3332	NTC004	NTC003	14	2	17	0.875	3693	2	637	763	2790	141.38	multi
3333	GFP003	GFP001	6	0	6	1	3688	1	1	798	1825	142.63	large
3334	GFP001	NTC002	9	1	10	0.9	3699	1	1	551	3603	103.167	large
3335	NTC002	GFP003	3	1	4	0.75	3683	1	1	460	2647	136.117	large
3336	GFP003	NTC004	5	4	9	0.555556	3703	2	401	518	2457	108.992	multi
3337	GFP001	UA002	5	2	10	0.714286	3687	3	60	359	1397	116.111	large
3338	GFP003	NTC004	31	5	39	0.861111	3704	1	1	965	8692	150.984	large
3339	GFP005	GFP003	4	2	7	0.666667	3698	1	1	467	1106	103.507	large
3341	GFP005	GFP003	11	3	14	0.785714	3694	2	238	465	1786	103.561	multi
3342	GFP004	NTC005	17	5	29	0.772727	3712	1	1	496	2848	103.77	large
3343	NTC005	GFP001	10	0	10	1	3697	1	1	667	2711	112.523	large
3344	GFP005	GFP003	4	3	12	0.571429	3701	1	1	482	3316	124.417	large
3345	GFP005	NTC001	14	3	24	0.823529	3719	3	598	500	2897	123.074	multi
3346	NTC001	UA006	6	1	8	0.857143	3702	1	1	419	2402	108.921	large
3349	NTC003	UA015	6	1	7	0.857143	3705	1	1	572	3208	104.094	large
3350	GFP005	GFP001	5	4	9	0.555556	3706	3	727	642	1493	104.324	multi
3351	NTC002	NTC005	6	2	9	0.75	3708	1	1	636	2362	103.701	large
3353	GFP003	GFP005	5	4	11	0.555556	3710	1	1	587	1954	120.596	large
3355	GFP001	NTC003	6	4	17	0.6	3726	1	1	365	2951	103.877	large
3356	GFP004	GFP001	6	0	6	1	3716	1	1	345	1479	103.983	large
3358	GFP004	GFP001	2	0	2	1	3714	2	371	397	1780	153.947	multi
3359	NTC005	GFP001	8	7	19	0.533333	3718	1	1	492	2880	107.179	large
3361	GFP003	NTC005	2	1	4	0.666667	3721	2	234	282	839	104.259	multi
3362	GFP003	GFP001	2	0	2	1	3711	3	466	102	1524	103.108	multi
3363	GFP003	GFP001	11	0	11	1	3722	1	1	551	2640	102.819	large
3364	GFP002	GFP001	14	0	14	1	3723	1	1	659	3890	117.381	large
3365	GFP001	UA001	0	0	0	#DIV/0!	3728	2	234	676	1124	103.562	multi
3366	GFP003	GFP001	8	0	8	1	3729	1	1	371	761	104.407	large
3367	GFP004	GFP001	21	0	21	1	3736	1	1	593	3136	102.641	large
3370	NTC002	GFP001	9	1	10	0.9	3727	1	1	543	2538	121.582	large
3371	GFP001	UA001	13	0	13	1	3732	1	1	589	2384	104.72	large
3372	GFP003	GFP001	4	1	6	0.8	3725	1	1	669	2698	103.767	large
3373	NTC001	UA013	7	1	8	0.875	3754	1	1	811	2498	123.887	large
3374	NTC002	GFP001	2	0	2	1	3735	1	1	704	1554	135.107	large
3375	GFP003	GFP001	12	0	12	1	3761	1	1	1171	1687	103.282	large
3377	GFP003	GFP001	2	0	2	1	3734	2	676	234	680	103.637	multi
3378	NTC003	GFP001	10	0	10	1	3745	1	1	465	1141	133.48	large
3379	GFP001	GFP002	6	1	7	0.857143	3733	1	1	982	6175	102.819	large
3381	NTC002	NTC005	13	3	18	0.8125	3746	1	1	664	2606	154.33	large
3382	GFP004	NTC004	8	2	12	0.8	3739	1	1	593	3749	133.607	large
3383	NTC003	GFP003	16	3	19	0.842105	3743	1	1	603	2097	161.002	large
3384	GFP001	UA001	11	0	11	1	3737	1	1	602	2522	116.252	large
3385	GFP001	UA009	2	1	3	0.666667	3751	1	1	679	2157	103.041	large
3386	GFP001	GFP003	14	2	16	0.875	3742	1	1	221	3575	103.163	large
3387	GFP004	GFP001	7	2	14	0.777778	3738	2	707	598	1625	107.329	multi
3388	NTC005	GFP003	20	1	21	0.952381	3757	1	1	783	2684	125.124	large
3389	NTC004	GFP001	5	1	7	0.833333	3730	1	1	907	5111	103.576	large
3390	GFP003	GFP001	28	0	28	1	3741	1	1	863	4444	103.159	large
3391	NTC003	NTC001	3	1	5	0.75	3747	1	1	519	3561	164.104	large
3392	NTC001	NTC003	9	8	17	0.529412	3754	1	1	811	2077	123.887	large
3393	GFP004	NTC004	22	1	23	0.956522	3752	1	1	874	4072	103.494	large
3394	NTC003	GFP001	3	0	3	1	3762	1	1	507	1360	119.99	large
3395	NTC002	NTC001	9	1	10	0.9	3748	1	1	466	1841	121.562	large
3396	GFP001	UA001	0	0	0	#DIV/0!	3753	2	609	518	1732	146.384	multi
3397	GFP003	GFP001	32	0	32	1	3755	2	725	879	2398	104.325	multi
3398	GFP005	GFP003	14	1	15	0.933333	3766	2	575	604	1697	109.679	multi
3399	NTC003	GFP001	5	0	5	1	3745	1	1	465	808	133.48	large
3400	GFP005	NTC004	8	2	12	0.8	3763	1	1	534	2271	190.571	large
3401	GFP001	NTC002	8	2	11	0.8	3764	2	918	622	2146	103.887	multi
3402	GFP003	GFP001	1	0	1	1	3773	1	1	619	1443	108.258	large
3403	GFP001	GFP003	6	4	11	0.6	3765	1	1	337	1264	108.418	large
3404	NTC003	NTC004	10	2	12	0.833333	3767	1	1	484	1848	103.955	large
3405	NTC005	GFP004	32	1	33	0.969697	3756	1	1	775	3712	157.728	large
3406	GFP001	NTC001	7	1	8	0.875	3768	2	288	510	1453	106.878	multi
3407	GFP003	GFP005	4	4	8	0.5	3769	1	1	575	1080	123.283	large
3408	GFP005	GFP001	2	0	2	1	3770	2	410	555	988	149.568	multi
3409	GFP004	NTC003	11	3	15	0.785714	3771	1	1	452	2125	103.445	large
3410	NTC001	GFP002	4	4	10	0.5	3774	1	1	678	3350	107.329	large
3411	NTC005	GFP001	9	0	9	1	3749	1	1	343	1548	173.834	large
3412	GFP003	GFP002	11	1	12	0.916667	3761	1	1	1171	3270	103.282	large
3414	GFP003	GFP005	12	3	15	0.8	3778	2	671	571	2720	103.746	multi
3415	GFP003	GFP001	13	0	13	1	3783	2	994	799	2505	103.506	multi
3416	NTC003	GFP001	17	4	23	0.809524	3784	1	1	859	3103	152.302	large
3417	GFP001	NTC001	5	2	8	0.714286	3772	1	1	678	3019	103.481	large
3418	GFP003	GFP002	10	1	11	0.909091	3779	1	1	636	3431	103.362	large
3419	GFP004	GFP001	10	1	12	0.909091	3780	1	1	599	2522	103.487	large
3420	GFP001	NTC002	6	3	9	0.666667	3781	1	1	918	2692	117.338	large
3421	GFP001	GFP003	9	8	23	0.529412	3782	1	1	312	4114	103.833	large
3422	GFP003	GFP001	9	0	9	1	3790	1	1	559	774	107.011	large
3423	GFP004	GFP001	11	4	16	0.733333	3785	2	702	734	1617	103.403	multi
3424	GFP004	GFP003	13	1	15	0.928571	3788	1	1	673	1704	107.296	large
3425	GFP003	GFP005	19	2	22	0.904762	3792	1	1	725	2157	104.181	large
3426	GFP001	UA001	0	0	0	#DIV/0!	3775	1	1	650	715	112.94	large
3427	GFP001	UA001	24	0	24	1	3791	1	1	598	2755	104.259	large
3428	NTC003	NTC004	12	2	14	0.857143	3789	1	1	670	2250	106.69	large
3429	GFP003	NTC002	15	9	25	0.625	3802	2	481	1186	2479	119.358	multi
3431	GFP003	GFP004	28	1	29	0.965517	3810	1	1	555	3057	103.099	large
3432	NTC005	UA012	3	1	4	0.75	3794	1	1	632	1907	119.31	large
3433	GFP001	UA001	0	0	0	#DIV/0!	3816	1	1	688	4331	103.743	large
3434	GFP003	GFP001	15	1	17	0.9375	3793	1	1	660	3817	102.83	large
3435	GFP002	GFP003	24	2	26	0.923077	3795	1	1	864	4296	103.053	large
3436	GFP003	GFP001	5	3	10	0.625	3803	2	559	552	1596	130.766	multi
3437	GFP001	NTC002	7	3	12	0.7	3799	1	1	271	890	107.236	large
3438	GFP003	GFP001	5	2	7	0.714286	3808	1	1	481	1885	136.933	large
3439	GFP003	NTC003	8	2	12	0.8	3804	1	1	527	1148	105.186	large
3440	GFP005	GFP001	6	0	6	1	3809	1	1	437	2660	103.465	large
3441	GFP003	GFP005	12	3	15	0.8	3769	1	1	575	1902	123.283	large
3442	NTC003	GFP005	13	2	15	0.866667	3838	2	410	269	1518	118.439	multi
3443	NTC003	NTC002	10	9	22	0.526316	3796	1	1	938	3738	153.072	large
3444	GFP002	NTC005	10	3	15	0.769231	3819	3	463	361	1602	109.994	multi
3445	GFP003	GFP001	18	0	18	1	3806	1	1	732	1738	105.956	large
3446	GFP001	GFP003	2	1	3	0.666667	3805	1	1	647	3606	165.471	large
3447	GFP002	GFP001	14	0	14	1	3811	1	1	325	2186	111.329	large
3448	NTC001	GFP001	5	0	5	1	3813	1	1	456	1294	135.879	large
3449	GFP002	GFP001	1	0	1	1	3814	1	1	498	2523	103.683	large
3450	NTC004	NTC003	5	3	8	0.625	3820	1	1	416	2423	105.099	large
3451	NTC001	GFP003	11	4	16	0.733333	3818	2	596	724	3249	123.936	multi
3452	GFP001	GFP003	4	1	5	0.8	3812	2	674	481	1139	107.324	multi
3453	GFP001	GFP004	4	2	8	0.666667	3825	1	1	463	1846	172.434	large
3454	GFP004	GFP001	14	4	19	0.777778	3807	2	734	702	1631	105.839	multi
3455	NTC005	GFP001	21	0	21	1	3827	1	1	409	3173	182.362	large
3456	GFP003	GFP001	7	1	10	0.875	3821	1	1	994	6848	102.954	large
3457	NTC004	GFP001	2	0	2	1	3822	2	78	623	1954	176.679	large
3458	NTC005	GFP004	10	4	16	0.714286	3830	1	1	762	2848	127.627	large
3459	GFP003	GFP004	22	3	25	0.88	3801	1	1	819	5328	103.026	large
3460	GFP003	GFP004	9	5	17	0.642857	3831	1	1	396	2602	103.624	large
3461	GFP003	GFP004	18	1	19	0.947368	3800	1	1	914	5859	102.97	large
3462	GFP004	GFP001	13	0	13	1	3826	1	1	306	2457	103.562	large
3463	GFP001	NTC003	2	1	4	0.666667	3829	2	762	558	1537	150.197	multi
3464	GFP001	GFP003	14	1	15	0.933333	3823	1	1	314	1206	104.357	large
3465	NTC004	GFP001	9	0	9	1	3815	2	670	570	1917	171.911	multi
3468	GFP004	GFP001	6	0	6	1	3841	1	1	481	2028	130.942	large
3469	NTC001	NTC004	2	1	3	0.666667	3824	1	1	558	3356	103.943	large
3470	GFP002	GFP003	6	4	16	0.6	3832	1	1	703	1503	103.757	large
3471	GFP003	GFP001	3	1	4	0.75	3850	1	1	1216	2750	136.279	large
3472	NTC003	GFP003	13	3	18	0.8125	3835	1	1	622	1566	251.088	large
3473	GFP005	GFP001	6	1	7	0.857143	3837	1	1	390	1602	104.405	large
3474	GFP003	NTC004	4	2	7	0.666667	3839	2	642	639	1634	103.427	multi
3475	GFP004	GFP001	12	3	15	0.8	3834	1	1	423	1967	104.402	large
3476	GFP003	NTC003	3	1	4	0.75	3853	2	78	645	2284	106.011	large
3477	GFP001	NTC002	16	1	19	0.941176	3840	2	178	636	1761	117.292	multi
3478	NTC003	GFP004	35	3	39	0.921053	3833	1	1	811	2904	104.074	large
3479	NTC005	GFP004	10	6	18	0.625	3836	1	1	675	2137	178.649	large
3480	GFP004	GFP002	21	5	28	0.807692	3849	1	1	723	2569	106.546	large
3481	GFP003	GFP001	11	5	16	0.6875	3856	1	1	436	2629	104.232	large
3482	GFP001	GFP003	15	1	16	0.9375	3854	1	1	617	2804	106.026	large
3483	GFP002	GFP001	6	0	6	1	3845	1	1	329	2460	110.863	large
3484	GFP001	GFP003	3	1	4	0.75	3846	2	1186	658	1549	104.909	multi
3485	GFP003	GFP001	8	3	19	0.727273	3851	1	1	583	2641	103.196	large
3486	NTC002	GFP003	10	2	15	0.833333	3847	1	1	510	1213	111.673	large
3487	GFP001	GFP004	9	2	11	0.818182	3860	1	1	828	2198	103.36	large
3489	GFP001	UA001	17	0	17	1	3857	1	1	781	4643	174.286	large
3490	NTC004	GFP002	7	1	8	0.875	3852	1	1	837	2332	189.002	large
3492	GFP005	NTC005	8	5	16	0.615385	3855	1	1	703	2096	169.957	large
3493	GFP003	GFP001	10	0	10	1	3843	1	1	596	2294	103.378	large
3494	GFP001	GFP003	10	2	14	0.833333	3867	1	1	242	1533	108.533	large
3495	GFP003	NTC005	6	2	8	0.75	3842	1	1	394	2321	106.457	large
3496	NTC004	NTC005	5	4	12	0.555556	3858	2	770	733	3450	105.302	multi
3497	GFP001	GFP003	16	5	25	0.761905	3865	1	1	655	4592	104.069	large
3499	NTC005	GFP001	18	0	18	1	3848	1	1	501	2699	152.607	large
3500	GFP004	GFP001	9	0	9	1	3862	1	1	709	4220	103.274	large
3501	GFP003	UA014	2	2	6	0.5	3868	1	1	1451	2085	103.447	large
3503	NTC004	NTC003	5	4	11	0.555556	3861	1	1	557	3287	135.167	large
3504	GFP003	NTC005	6	2	9	0.75	3866	2	571	642	928	103.397	multi
3505	GFP005	NTC005	29	8	39	0.783784	3881	3	250	494	2409	117.059	multi
3506	GFP003	GFP001	8	1	9	0.888889	3870	2	677	681	1310	103.514	multi
3507	GFP005	GFP003	22	1	24	0.956522	3879	1	1	594	3372	103.517	large
3508	GFP001	GFP003	15	3	21	0.833333	3886	1	1	618	3353	123.293	large
3509	GFP001	NTC004	17	2	19	0.894737	3871	1	1	924	4258	119.042	large
3510	NTC005	NTC002	7	1	10	0.875	3876	1	1	457	1193	195.107	large
3511	GFP003	GFP001	15	1	16	0.9375	3878	1	1	629	3193	103.345	large
3512	GFP003	UA001	15	1	16	0.9375	3877	1	1	380	1910	103.826	large
3513	GFP005	GFP001	1	0	1	1	3872	1	1	490	1282	140.865	large
3514	NTC003	NTC005	23	6	33	0.793103	3883	2	269	789	3296	111.077	multi
3515	GFP001	UA001	15	0	15	1	3880	1	1	822	5710	117.029	large
3516	GFP002	GFP001	1	0	1	1	3884	1	1	718	3904	162.606	large
3517	NTC004	GFP001	23	4	28	0.851852	3882	1	1	710	4780	188.452	large
3518	GFP001	UA001	13	0	13	1	3885	2	64	500	2315	110.616	large
3519	NTC001	GFP004	4	1	5	0.8	3887	1	1	512	1850	105.365	large
3520	NTC005	GFP003	19	5	24	0.791667	3888	1	1	770	3081	122.532	large
3521	GFP003	NTC003	7	2	10	0.777778	3897	1	1	520	1672	105.748	large
3522	NTC005	GFP003	12	1	13	0.923077	3893	1	1	592	3268	113.944	large
3523	GFP001	GFP003	13	5	21	0.722222	3894	1	1	618	1977	103.117	large
3524	GFP001	NTC004	26	1	27	0.962963	3874	1	1	804	3854	103.975	large
3525	NTC002	NTC005	7	4	13	0.636364	3890	1	1	568	1826	130.965	large
3526	GFP004	UA001	18	1	20	0.947368	3898	1	1	861	3035	103.103	large
3527	NTC002	NTC004	9	5	20	0.642857	3891	1	1	754	3073	147.553	large
3528	GFP002	NTC004	26	1	27	0.962963	3902	1	1	703	4889	104.068	large
3529	GFP005	NTC005	7	2	10	0.777778	3896	1	1	655	1798	103.518	large
3530	GFP004	NTC003	4	3	7	0.571429	3912	1	1	376	1918	108.101	large
3531	NTC005	NTC004	17	1	18	0.944444	3892	2	642	571	2303	125.681	multi
3532	GFP003	GFP005	19	6	25	0.76	3903	1	1	732	2859	103.985	large
3533	GFP005	GFP001	11	1	14	0.916667	3900	1	1	553	3965	103.684	large
3534	GFP001	NTC004	19	1	20	0.95	3889	1	1	702	4034	104.842	large
3535	NTC005	GFP001	17	0	17	1	3899	1	1	643	3246	135.821	large
3536	NTC002	NTC004	5	5	13	0.5	3905	1	1	767	1987	159.924	large
3537	GFP001	GFP004	13	8	21	0.619048	3895	2	107	677	2718	104.703	multi
3538	NTC005	GFP001	12	0	12	1	3909	1	1	640	2672	181.945	large
3539	NTC002	UA003	2	1	4	0.666667	3904	1	1	554	1351	181.518	large
3540	NTC003	NTC004	15	1	16	0.9375	3917	1	1	728	1848	107.302	large
3541	NTC003	GFP001	9	3	14	0.75	3914	1	1	552	2011	157.094	large
3542	GFP001	GFP005	15	1	16	0.9375	3906	1	1	680	3450	103.146	large
3543	GFP004	GFP001	6	5	15	0.545455	3925	1	1	730	4432	104.438	large
3544	NTC005	GFP003	11	8	23	0.578947	3907	2	494	914	2503	150.341	multi
3545	GFP003	NTC001	15	2	18	0.882353	3913	1	1	609	2226	105.08	large
3546	GFP001	NTC005	18	2	21	0.9	3910	3	543	773	2751	105.607	multi
3547	NTC001	GFP002	11	2	13	0.846154	3911	2	323	454	2783	162.148	multi
3548	GFP003	GFP001	36	2	42	0.947368	3921	2	609	668	2699	109.614	multi
3550	GFP001	UA001	15	0	15	1	3916	1	1	742	2635	124.712	large
3551	NTC003	GFP001	16	5	21	0.761905	3920	1	1	584	3398	151.529	large
3552	GFP004	GFP005	4	2	7	0.666667	3908	2	107	172	2003	121.61	multi
3553	NTC005	NTC002	13	1	14	0.928571	3918	2	1173	720	1516	143.618	multi
3554	NTC001	NTC003	6	1	8	0.857143	3923	1	1	476	1218	172.836	large
3555	GFP002	GFP001	10	1	11	0.909091	3915	1	1	562	1856	103.722	large
3557	NTC005	NTC001	13	1	14	0.928571	3928	2	639	579	2350	177.055	multi
3558	NTC001	GFP001	3	2	6	0.6	3922	1	1	666	1801	163.643	large
3559	NTC001	GFP001	7	0	7	1	3933	1	1	504	916	192.286	large
3560	NTC004	GFP003	13	4	23	0.764706	3926	1	1	558	2618	197.529	large
3561	GFP001	UA001	8	0	8	1	3927	1	1	353	1199	111.538	large
3563	NTC004	GFP003	15	1	16	0.9375	3934	1	1	499	1841	122.515	large
3564	GFP003	GFP001	11	10	22	0.52381	3924	2	437	545	2893	111.879	multi
3565	NTC001	NTC002	2	2	7	0.5	3929	1	1	334	1382	143.874	large
3566	NTC001	NTC005	7	4	11	0.636364	3935	2	492	517	1294	166.586	multi
3568	GFP001	UA001	17	0	17	1	3930	1	1	543	3339	103.902	large
3569	NTC005	GFP003	46	6	52	0.884615	3937	2	599	901	3300	196.459	multi
3570	GFP001	UA001	7	0	7	1	3938	1	1	383	1542	116.52	large
3571	GFP002	GFP001	14	0	14	1	3943	1	1	782	4098	103.726	large
3572	GFP005	GFP001	4	1	5	0.8	3940	1	1	444	1733	134.218	large
3573	GFP003	NTC005	11	2	13	0.846154	3941	2	1173	524	1555	110.511	multi
3574	GFP001	UA001	11	0	11	1	3950	2	431	726	3749	121.861	multi
3575	GFP001	NTC001	5	4	9	0.555556	3953	1	1	634	2237	165.866	large
3576	NTC003	GFP001	13	6	24	0.684211	3939	1	1	662	3037	135.273	large
3577	GFP003	NTC001	9	2	11	0.818182	3961	1	1	963	2100	108.19	large
3578	GFP001	NTC005	4	1	7	0.8	3947	2	472	674	1594	104.196	multi
3579	GFP004	GFP003	15	3	18	0.833333	3956	1	1	414	1414	104.304	large
3581	GFP003	GFP005	20	1	21	0.952381	3955	1	1	787	2945	104.71	large
3583	GFP005	NTC004	6	2	9	0.75	3952	1	1	348	1812	117.29	large
3584	GFP001	NTC001	4	1	6	0.8	3942	1	1	898	5178	122.001	large
3585	NTC003	NTC004	14	14	29	0.5	3949	2	728	1239	2981	135.969	multi
3586	GFP001	NTC002	3	2	9	0.6	3944	1	1	1173	2379	179.84	large
3587	GFP001	UA001	0	0	0	#DIV/0!	3951	1	1	835	4396	137.047	large
3588	NTC005	GFP002	40	2	42	0.952381	3973	1	1	681	4590	117.518	large
3589	NTC001	NTC004	3	1	4	0.75	3933	1	1	504	1590	192.286	large
3590	GFP005	NTC001	7	3	11	0.7	3958	1	1	546	4452	103.903	large
3591	GFP003	NTC005	9	3	12	0.75	3959	2	901	599	1216	106.269	multi
3592	NTC004	GFP001	1	0	1	1	3946	1	1	176	3331	125.676	large
3593	GFP001	NTC003	10	9	22	0.526316	3972	1	1	532	1500	175.793	large
3594	GFP003	GFP001	14	3	17	0.823529	3957	1	1	880	3005	137.392	large
3595	NTC001	GFP001	10	0	10	1	3960	1	1	774	2752	217.043	large
3596	GFP005	NTC004	9	2	12	0.818182	3965	2	711	272	1197	119.945	multi
3597	GFP005	GFP003	12	3	16	0.8	3963	1	1	434	1748	103.929	large
3599	GFP003	GFP005	7	3	10	0.7	3975	2	603	532	1166	104.197	multi
3600	GFP003	GFP001	17	1	20	0.944444	3962	1	1	803	2786	107.465	large
3602	NTC003	GFP001	10	0	10	1	3980	2	726	431	1931	150.165	multi
3603	GFP002	GFP001	19	0	19	1	3967	1	1	765	3822	103.401	large
3604	NTC004	NTC001	16	1	18	0.941176	3977	1	1	662	3090	155.961	large
3605	NTC002	NTC005	9	2	13	0.818182	3969	1	1	816	3025	118.181	large
3606	NTC003	NTC001	14	1	15	0.933333	3976	1	1	617	1697	106.25	large
3607	NTC001	NTC005	10	1	11	0.909091	3966	4	239	308	2526	125.123	multi
3608	GFP003	GFP004	10	6	17	0.625	3970	1	1	686	2968	103.755	large
3609	GFP001	NTC001	3	2	5	0.6	3981	1	1	538	962	125.032	large
3610	GFP001	NTC001	5	2	7	0.714286	3974	1	1	466	3574	103.461	large
3611	NTC005	GFP003	25	2	27	0.925926	3978	1	1	614	3511	123.36	large
3612	GFP001	UA001	13	0	13	1	3979	1	1	486	1688	157.115	large
3613	GFP002	GFP001	10	1	13	0.909091	3986	1	1	495	1770	106.725	large
3614	GFP005	GFP003	7	3	11	0.7	3985	2	273	603	1324	104.129	multi
3615	GFP003	GFP001	8	0	8	1	3982	1	1	423	1749	103.307	large
3616	GFP005	GFP001	17	0	17	1	3989	2	595	463	2544	103.19	multi
3617	GFP002	GFP001	23	1	24	0.958333	3971	1	1	851	4684	103.086	large
3618	GFP001	GFP002	14	4	20	0.777778	3990	2	615	1090	5106	104.65	multi
3619	GFP001	UA001	23	0	23	1	3992	1	1	566	3409	103.41	large
3620	GFP003	UA007	2	1	3	0.666667	3999	1	1	435	2150	123.903	large
3621	GFP003	NTC005	5	4	11	0.555556	3991	1	1	681	1588	126.483	large
3623	GFP001	NTC004	8	2	10	0.8	4000	2	294	550	2370	108	multi
3624	GFP001	UA001	0	0	0	#DIV/0!	3983	1	1	623	2348	179.886	large
3625	GFP001	UA005	1	1	3	0.5	3996	1	1	791	5192	123.857	large
3626	GFP001	NTC002	2	1	3	0.666667	3987	1	1	424	1533	119.271	large
3627	GFP003	GFP001	8	1	10	0.888889	3995	2	418	615	2620	103.533	multi
3628	GFP005	GFP003	7	2	9	0.777778	3994	2	603	273	1022	105.908	multi
3629	GFP003	NTC003	18	3	21	0.857143	3998	1	1	905	2253	107.264	large
3630	GFP001	NTC005	11	1	12	0.916667	4001	1	1	608	2635	104.516	large
3631	GFP001	GFP003	12	1	13	0.923077	4002	2	538	934	2169	125.222	multi
3633	NTC001	GFP002	10	1	12	0.909091	3988	2	492	491	2733	178.872	multi
3635	NTC003	GFP001	17	0	17	1	4003	1	1	443	3485	167.553	large
3636	GFP005	NTC003	10	8	19	0.555556	4021	1	1	595	4324	103.072	large
3638	NTC004	GFP003	8	2	12	0.8	4010	2	495	421	997	181.969	multi
3639	GFP005	NTC003	2	1	3	0.666667	3997	1	1	711	2676	120.591	large
3640	GFP003	GFP001	13	1	14	0.928571	4019	1	1	1471	3165	110.227	large
3641	GFP002	GFP001	18	1	19	0.947368	4006	1	1	615	3007	103.395	large
3642	GFP003	GFP001	4	0	4	1	4017	1	1	246	2863	103.228	large
3643	NTC005	UA012	16	1	17	0.941176	4005	1	1	265	2295	123.038	large
3644	GFP005	GFP001	30	1	31	0.967742	4014	1	1	919	3908	105.434	large
3645	NTC004	UA006	5	1	6	0.833333	4008	1	1	294	1300	116.391	large
3646	NTC001	GFP001	6	0	6	1	4012	1	1	545	1743	125.624	large
3647	NTC002	NTC004	7	1	8	0.875	4016	1	1	504	1731	146.319	large
3648	GFP003	GFP001	2	0	2	1	4004	1	1	593	2155	125.47	large
3649	NTC004	NTC001	13	1	14	0.928571	4013	1	1	410	1987	144.583	large
3650	GFP001	NTC004	5	5	10	0.5	4020	1	1	475	2173	143.882	large
3651	NTC004	GFP003	11	2	13	0.846154	4015	1	1	761	4106	179.756	large
3652	GFP001	UA001	0	0	0	#DIV/0!	4026	1	1	811	3599	113.559	large
3653	GFP003	GFP001	7	0	7	1	4018	1	1	510	1440	104.033	large
3654	GFP004	GFP001	2	1	5	0.666667	4022	2	242	550	1157	152.156	multi
3655	NTC004	GFP001	18	0	18	1	4023	2	339	349	2398	240.324	multi
3657	GFP001	NTC001	5	3	10	0.625	4029	1	1	621	2094	104.649	large
3658	NTC004	GFP001	14	0	14	1	4009	1	1	740	2606	190.035	large
3659	GFP001	UA001	1	0	1	1	4031	1	1	904	3727	173.273	large
3660	GFP003	GFP001	13	0	13	1	4019	1	1	1471	2087	110.227	large
3661	GFP002	GFP001	16	3	24	0.842105	4028	1	1	509	1746	104.363	large
3662	NTC003	NTC001	22	1	24	0.956522	4007	2	431	646	3443	145.385	multi
3663	GFP003	NTC005	1	1	3	0.5	4030	1	1	514	3377	211.267	large
3664	NTC005	GFP003	4	2	6	0.666667	4041	3	567	730	2054	122.452	multi
3665	GFP005	GFP001	4	0	4	1	4014	1	1	919	1051	105.434	large
3666	GFP001	UA002	16	1	20	0.941176	4038	1	1	543	4186	102.86	large
3667	GFP001	GFP004	15	1	16	0.9375	4033	1	1	613	2376	126.294	large
3668	GFP005	GFP003	5	3	8	0.625	4024	2	945	233	2779	103.069	multi
3669	GFP003	NTC005	9	2	11	0.818182	4025	1	1	583	2854	104.099	large
3670	NTC005	GFP001	2	0	2	1	4040	2	544	647	1700	120.294	multi
3671	NTC001	GFP003	1	1	2	0.5	4035	1	1	466	2565	164.884	large
3672	NTC001	GFP001	9	0	9	1	4039	1	1	518	2112	149.402	large
3673	GFP003	GFP004	3	3	9	0.5	4036	1	1	442	2397	104.672	large
3674	GFP003	GFP004	12	5	17	0.705882	4046	1	1	693	1839	143.242	large
3675	GFP001	NTC005	17	3	20	0.85	4052	2	760	424	2301	112.844	multi
3676	GFP001	NTC001	2	1	3	0.666667	4043	2	461	98	2119	104.173	multi
3678	GFP001	UA001	0	0	0	#DIV/0!	4037	1	1	515	1656	113.996	large
3679	NTC004	GFP002	9	3	12	0.75	4047	1	1	533	1388	131.914	large
3680	GFP005	GFP001	8	3	11	0.727273	4048	1	1	375	1719	103.533	large
3681	GFP001	NTC001	8	2	10	0.8	4045	2	98	461	1155	105.36	large
3682	NTC004	NTC005	13	1	14	0.928571	4056	2	539	523	1218	134.924	multi
3684	GFP001	GFP003	11	1	12	0.916667	4034	2	246	662	2862	103.213	multi
3685	NTC004	NTC005	9	1	10	0.9	4057	1	1	422	1618	126.78	large
3686	NTC003	NTC001	17	3	21	0.85	4049	1	1	778	2229	105.44	large
3687	NTC004	GFP003	24	2	26	0.923077	4050	1	1	599	2928	122.618	large
3688	GFP002	GFP003	9	1	10	0.9	4061	1	1	132	1040	100.932	large
3689	NTC004	GFP001	13	0	13	1	4051	1	1	532	1754	145.295	large
3690	NTC001	GFP001	7	0	7	1	4055	1	1	648	2534	160.259	large
3691	GFP003	GFP001	15	0	15	1	4044	1	1	589	2312	103.766	large
3692	GFP005	GFP003	14	13	27	0.518519	4059	2	451	512	2181	158.455	multi
3693	GFP003	GFP005	9	1	10	0.9	4069	1	1	539	2598	110.199	large
3694	GFP001	NTC003	30	1	31	0.967742	4063	1	1	1363	7457	104.358	large
3695	GFP001	UA001	0	0	0	#DIV/0!	4071	1	1	945	2827	122.508	large
3696	NTC002	NTC003	8	8	17	0.5	4058	1	1	760	3669	125.997	large
3697	GFP003	GFP001	8	3	11	0.727273	4060	2	613	512	1617	124.961	multi
3698	NTC002	GFP005	11	1	12	0.916667	4072	1	1	599	2537	118.072	large
3699	NTC002	GFP001	5	0	5	1	4075	2	497	370	1188	107.659	multi
3700	NTC005	GFP001	2	0	2	1	4067	1	1	544	1957	119.015	large
3701	GFP003	NTC003	5	4	10	0.555556	4074	2	593	529	2713	163.025	multi
3702	GFP004	GFP005	15	6	24	0.714286	4080	3	487	523	2596	103.283	multi
3703	GFP003	NTC002	8	3	14	0.727273	4101	2	393	478	2616	105.655	multi
3704	GFP001	GFP003	11	6	17	0.647059	4073	2	465	547	2454	102.865	multi
3706	GFP003	GFP001	11	0	11	1	4064	1	1	847	3115	105.591	large
3707	NTC005	GFP004	15	4	23	0.789474	4078	1	1	864	2241	123.384	large
3709	GFP003	GFP005	9	2	11	0.818182	4084	1	1	539	2305	104.584	large
3710	NTC005	GFP001	10	1	11	0.909091	4085	1	1	239	1422	128.13	large
3711	NTC001	GFP001	10	2	12	0.833333	4079	1	1	658	2668	123.965	large
3712	GFP001	GFP003	16	2	18	0.888889	4088	1	1	496	3017	103.25	large
3713	NTC005	NTC004	8	2	10	0.8	4082	2	523	265	1039	138.215	multi
3714	GFP003	NTC005	16	2	19	0.888889	4066	2	730	567	2588	106.76	multi
3715	GFP005	GFP001	18	0	18	1	4077	1	1	617	3547	104.387	large
3716	NTC005	NTC003	13	1	14	0.928571	4086	2	760	368	1674	147.565	multi
3717	GFP003	GFP001	19	0	19	1	4102	1	1	769	4272	103.053	large
3718	GFP001	NTC001	9	2	12	0.818182	4076	1	1	507	2107	149.617	large
3719	GFP003	NTC005	9	3	12	0.75	4087	1	1	586	1454	104.244	large
3720	GFP001	UA001	0	0	0	#DIV/0!	4081	1	1	631	2413	168.981	large
3721	GFP004	NTC005	12	6	27	0.666667	4089	1	1	782	2320	106.636	large
3722	GFP003	NTC004	15	2	17	0.882353	4090	1	1	401	1569	129.426	large
3723	NTC003	GFP003	7	5	12	0.583333	4092	1	1	622	1652	126.241	large
3724	GFP005	NTC002	5	1	6	0.833333	4091	3	599	468	1526	106.662	multi
3725	GFP002	GFP004	14	3	18	0.823529	4094	2	523	422	1971	133.832	multi
3726	GFP002	NTC003	29	2	33	0.935484	4099	1	1	718	3228	156.039	large
3727	GFP001	NTC005	21	1	22	0.954545	4095	1	1	966	6658	103.393	large
3729	GFP004	GFP005	17	1	18	0.944444	4106	1	1	593	3891	103.361	large
3731	NTC004	GFP004	5	1	6	0.833333	4119	1	1	727	2212	144.164	large
3732	GFP001	UA001	6	0	6	1	4100	1	1	591	1424	103.049	large
3733	NTC003	GFP005	25	1	26	0.961538	4096	1	1	521	2149	106.073	large
3734	NTC003	GFP003	13	3	16	0.8125	4098	1	1	593	2387	121.902	large
3735	GFP001	GFP003	9	3	12	0.75	4104	1	1	696	2197	149.547	large
3736	NTC004	GFP001	13	0	13	1	4105	1	1	671	4296	146.48	large
3737	GFP003	GFP001	7	0	7	1	4097	1	1	465	1722	103.054	large
3738	GFP003	GFP004	11	2	14	0.846154	4110	3	670	346	881	137.064	multi
3739	GFP003	GFP001	9	0	9	1	4103	1	1	507	1779	124.556	large
3740	NTC004	GFP001	13	1	15	0.928571	4114	1	1	508	3049	165.545	large
3741	GFP004	NTC004	26	2	28	0.928571	4108	1	1	876	2368	103.966	large
3742	NTC005	GFP001	12	1	13	0.923077	4107	1	1	258	1177	126.717	large
3743	NTC003	GFP005	14	1	15	0.933333	4099	1	1	718	3477	156.039	large
3744	NTC003	GFP003	6	3	9	0.666667	4112	2	478	400	1375	105.707	multi
3745	NTC005	GFP001	23	0	23	1	4109	2	468	412	1747	182.383	multi
3746	NTC004	GFP002	12	3	15	0.8	4118	1	1	414	1700	182.51	large
3747	GFP001	GFP004	4	4	9	0.5	4111	1	1	430	3174	108.612	large
3748	NTC003	GFP003	9	2	11	0.818182	4116	1	1	572	1253	106.14	large
3749	NTC005	GFP003	11	2	15	0.846154	4113	1	1	434	1460	121.41	large
3750	GFP003	GFP001	12	0	12	1	4117	1	1	373	2019	114.971	large
3751	GFP001	UA001	0	0	0	#DIV/0!	4115	1	1	983	3306	129.336	large
3752	NTC004	GFP003	3	2	6	0.6	4131	1	1	350	1854	147.729	large
3753	NTC005	GFP005	9	2	12	0.818182	4123	1	1	544	1795	125.452	large
3754	GFP003	GFP001	6	1	7	0.857143	4121	2	421	681	2588	103.626	multi
3755	GFP004	NTC004	7	3	13	0.7	4140	1	1	474	1880	109.715	large
3756	GFP005	GFP003	13	5	19	0.722222	4132	1	1	630	3580	103.356	large
3757	NTC005	GFP001	1	0	1	1	4127	1	1	513	3159	152.967	large
3758	NTC003	GFP003	13	2	15	0.866667	4126	1	1	742	1732	211.718	large
3759	GFP003	NTC003	10	3	14	0.769231	4125	1	1	575	1695	104.115	large
3760	GFP003	NTC002	23	2	27	0.92	4129	1	1	664	3770	103.488	large
3761	NTC005	GFP005	10	5	17	0.666667	4124	1	1	865	4908	155.212	large
3763	NTC005	GFP003	21	1	22	0.954545	4139	2	907	727	2792	119.457	multi
3764	GFP003	NTC003	8	4	12	0.666667	4135	3	435	637	1144	105.538	multi
3765	GFP001	UA001	0	0	0	#DIV/0!	4136	1	1	728	2666	122.853	large
3766	GFP005	GFP003	10	4	14	0.714286	4141	1	1	932	4077	103.24	large
3767	NTC003	GFP004	19	4	23	0.826087	4134	1	1	462	2261	103.725	large
3768	GFP003	GFP001	9	0	9	1	4143	1	1	631	3013	103.344	large
3769	NTC004	GFP004	13	1	15	0.928571	4133	4	407	670	2296	198.757	multi
3771	GFP001	GFP003	4	4	11	0.5	4130	1	1	585	4430	156.05	large
3772	GFP001	GFP003	5	3	10	0.625	4144	1	1	588	1249	106.935	large
3773	GFP004	GFP003	14	2	17	0.875	4167	1	1	393	2481	103.415	large
3774	GFP005	GFP001	16	4	20	0.8	4128	2	516	544	2856	105.574	multi
3775	GFP003	NTC004	12	3	16	0.8	4152	2	559	491	2336	106.037	multi
3776	GFP001	GFP005	4	2	6	0.666667	4142	1	1	421	1913	106.753	large
3777	GFP003	GFP001	8	2	11	0.8	4137	2	637	435	1767	164.205	multi
3778	NTC005	GFP003	25	3	28	0.892857	4147	1	1	524	1987	122.721	large
3779	NTC004	GFP003	19	1	20	0.95	4148	1	1	760	3599	181.145	large
3780	GFP004	GFP003	13	4	23	0.764706	4157	2	474	552	2691	121.911	multi
3781	NTC003	GFP003	3	3	8	0.5	4149	2	555	502	1525	109.484	multi
3782	GFP001	NTC002	6	3	9	0.666667	4179	2	154	233	2085	115.953	multi
3783	GFP005	GFP003	15	1	17	0.9375	4164	1	1	810	3059	103.031	large
3784	NTC003	GFP003	18	1	19	0.947368	4145	1	1	474	2515	103.437	large
3785	GFP003	GFP001	18	3	21	0.857143	4156	1	1	704	2939	104.389	large
3786	NTC003	GFP003	10	1	11	0.909091	4170	1	1	760	3942	120.982	large
3787	NTC005	GFP003	5	2	7	0.714286	4150	1	1	446	2514	152.325	large
3788	GFP005	GFP002	6	1	9	0.857143	4160	1	1	435	2550	103.437	large
3789	NTC005	GFP001	20	11	31	0.645161	4172	1	1	620	5493	121.484	large
3790	GFP003	GFP001	17	0	17	1	4154	2	478	542	2539	103.009	multi
3791	GFP001	GFP005	7	3	10	0.7	4162	2	518	516	918	103.469	multi
3792	GFP001	NTC003	4	1	5	0.8	4165	2	408	477	2217	103.463	multi
3793	NTC005	NTC001	18	2	20	0.9	4171	1	1	612	3823	150.283	large
3794	GFP001	NTC003	19	5	25	0.791667	4183	1	1	579	3380	109.472	large
3795	GFP005	NTC003	10	1	12	0.909091	4155	1	1	646	2398	103.404	large
3796	NTC001	GFP003	2	2	5	0.5	4166	1	1	530	1404	159.889	large
3798	GFP001	GFP005	21	2	24	0.913043	4163	1	1	905	5837	103.797	large
3799	GFP003	NTC001	9	2	12	0.818182	4159	1	1	431	1674	104.216	large
3801	NTC005	GFP005	14	1	15	0.933333	4168	1	1	288	1535	152.101	large
3802	GFP001	UA001	0	0	0	#DIV/0!	4169	1	1	626	3915	135.318	large
3803	GFP003	GFP001	13	0	13	1	4173	1	1	407	988	146.057	large
3805	GFP001	UA001	0	0	0	#DIV/0!	4174	1	1	838	1763	120.81	large
3806	NTC005	GFP003	28	2	32	0.933333	4178	1	1	907	4074	167.756	large
3808	GFP003	GFP001	4	3	8	0.571429	4175	1	1	379	2028	155.557	large
3809	GFP001	UA001	1	0	1	1	4177	1	1	408	780	103.446	large
3810	GFP004	GFP001	9	2	11	0.818182	4184	1	1	545	1254	103.695	large
3811	GFP003	GFP001	15	0	15	1	4191	1	1	539	2577	103.147	large
3812	GFP003	GFP001	13	6	19	0.684211	4185	1	1	630	3133	104.106	large
3814	NTC001	GFP003	11	4	16	0.733333	4182	1	1	657	3476	154.592	large
3815	GFP003	GFP001	19	0	19	1	4186	2	585	247	1602	164.842	multi
3816	GFP004	NTC003	17	1	18	0.944444	4176	1	1	661	2625	103.46	large
3817	NTC005	GFP003	16	15	31	0.516129	4161	2	238	478	3090	114.651	multi
3818	NTC004	GFP001	8	0	8	1	4187	1	1	559	1327	164.086	large
3819	GFP001	GFP005	7	3	11	0.7	4196	1	1	482	3022	103.751	large
3821	GFP005	NTC003	14	3	19	0.823529	4190	1	1	555	2117	105.843	large
3822	GFP001	GFP003	2	1	4	0.666667	4180	1	1	422	1989	194.756	large
3823	GFP003	NTC005	14	2	16	0.875	4194	1	1	386	3262	103.573	large
3824	NTC004	GFP003	14	2	16	0.875	4192	1	1	651	2249	161.447	large
3825	GFP005	GFP004	9	1	10	0.9	4189	2	516	518	2232	103.643	multi
3826	GFP001	GFP003	20	2	24	0.909091	4193	1	1	900	3448	103.804	large
3827	GFP003	GFP001	2	1	4	0.666667	4195	2	634	791	1811	124.124	multi
3829	NTC005	GFP003	16	3	20	0.842105	4200	1	1	537	3590	137.655	large
3832	GFP003	GFP001	16	0	16	1	4197	1	1	523	2292	103.669	large
3833	NTC005	NTC003	27	5	33	0.84375	4181	1	1	533	3814	187.882	large
3835	GFP005	NTC003	7	3	10	0.7	4204	1	1	838	2080	104.858	large
3836	GFP001	UA001	0	0	0	#DIV/0!	4208	1	1	613	1741	150.912	large
3837	GFP003	NTC001	13	7	27	0.65	4199	1	1	915	3771	108.38	large
3838	GFP003	GFP001	20	0	20	1	4209	1	1	486	1544	140.101	large
3839	NTC003	GFP003	15	1	17	0.9375	4205	1	1	497	2547	185.765	large
3840	GFP005	GFP001	3	0	3	1	4211	1	1	369	1483	125.97	large
3841	NTC003	UA007	28	1	29	0.965517	4201	1	1	536	2030	103.836	large
3842	NTC004	GFP003	5	4	9	0.555556	4202	1	1	621	2139	149.663	large
3843	NTC002	GFP001	2	0	2	1	4198	2	194	761	3185	127.096	multi
3844	NTC003	GFP005	10	1	11	0.909091	4206	1	1	646	2260	177.316	large
3845	GFP005	GFP001	19	1	20	0.95	4207	1	1	612	2100	103.23	large
3846	NTC005	GFP005	3	1	4	0.75	4213	1	1	1043	4529	143.187	large
3847	GFP002	GFP003	20	2	23	0.909091	4203	2	391	795	4024	136.455	multi
3848	GFP005	GFP001	7	2	10	0.777778	4212	2	555	698	2810	119.178	multi
3849	NTC003	GFP001	14	0	14	1	4216	1	1	476	1390	147.384	large
3850	GFP003	GFP001	12	0	12	1	4215	2	29	585	1985	104.85	large
3851	GFP004	GFP003	6	1	8	0.857143	4222	1	1	747	2391	104.857	large
3852	GFP003	GFP001	13	0	13	1	4223	2	460	427	1215	103.738	multi
3853	GFP001	UA001	7	0	7	1	4214	1	1	466	2634	103.712	large
3854	GFP001	UA001	20	0	20	1	4226	2	492	525	2369	104.053	multi
3855	NTC003	GFP003	5	2	8	0.714286	4220	2	476	639	3114	123.873	multi
3856	GFP001	NTC005	7	3	12	0.7	4218	1	1	789	2175	106.726	large
3857	GFP005	NTC003	25	2	27	0.925926	4228	1	1	693	2595	103.804	large
3858	GFP001	NTC005	2	1	4	0.666667	4217	1	1	600	2403	102.983	large
3859	NTC004	GFP003	12	3	15	0.8	4221	1	1	794	3287	120.428	large
3860	GFP003	NTC001	25	1	26	0.961538	4230	3	530	553	3903	105.864	multi
3861	GFP004	GFP001	12	0	12	1	4227	1	1	668	1530	103.653	large
3862	NTC005	GFP005	29	3	32	0.90625	4219	1	1	635	3330	142.773	large
3863	NTC003	GFP001	15	0	15	1	4229	1	1	575	1825	171.136	large
3864	GFP005	GFP001	10	2	15	0.833333	4232	1	1	661	1651	104.275	large
3865	GFP003	GFP001	14	4	21	0.777778	4236	1	1	658	2610	105.109	large
3866	NTC003	GFP005	14	4	19	0.777778	4231	1	1	599	2009	204.491	large
3867	GFP003	GFP001	6	0	6	1	4234	2	747	422	1242	159.585	multi
3868	GFP005	GFP001	10	3	14	0.769231	4238	1	1	452	1344	103.569	large
3869	NTC005	GFP003	44	6	52	0.88	4233	1	1	1090	7741	164.667	large
3870	NTC005	GFP003	16	1	17	0.941176	4239	1	1	552	2839	118.428	large
3871	GFP003	GFP001	25	0	25	1	4247	1	1	568	2782	141.989	large
3872	GFP003	NTC005	3	1	4	0.75	4241	1	1	642	1626	102.643	large
3873	GFP001	GFP003	11	5	16	0.6875	4237	1	1	664	2481	119.361	large
3875	NTC004	GFP002	5	2	11	0.714286	4245	1	1	505	3093	116.644	large
3877	GFP005	GFP001	11	0	11	1	4235	1	1	630	2501	171.506	large
3878	GFP003	GFP001	3	1	4	0.75	4240	1	1	460	1020	104.717	large
3879	NTC004	GFP003	9	2	11	0.818182	4254	2	505	424	2294	118.432	multi
3880	GFP003	GFP005	6	6	12	0.5	4248	1	1	385	1504	104.449	large
3881	GFP003	NTC001	9	1	10	0.9	4249	1	1	410	2368	108.046	large
3882	GFP001	NTC005	9	3	14	0.75	4250	1	1	368	1713	103.598	large
3883	GFP003	GFP001	12	0	12	1	4242	2	599	688	2201	104.179	multi
3884	GFP001	GFP005	4	3	7	0.571429	4252	2	452	612	1448	103.51	multi
3885	GFP003	UA012	4	1	6	0.8	4253	1	1	506	3382	132.767	large
3887	NTC001	GFP001	5	2	9	0.714286	4256	1	1	761	3032	152.034	large
3888	GFP001	UA009	19	1	20	0.95	4251	1	1	572	3453	103.379	large
3889	GFP005	GFP001	9	4	15	0.692308	4264	1	1	448	2400	103.565	large
3890	NTC003	GFP003	8	8	16	0.5	4255	1	1	596	1458	161.799	large
3891	NTC005	NTC004	25	2	28	0.925926	4257	1	1	578	3172	123.723	large
3892	GFP005	GFP001	5	2	7	0.714286	4263	2	580	272	1260	104.283	multi
3893	GFP003	NTC004	10	1	11	0.909091	4268	1	1	497	1873	103.99	large
3894	GFP003	GFP001	8	3	13	0.727273	4261	1	1	449	1835	104.185	large
3895	GFP003	GFP001	4	0	4	1	4259	1	1	634	1554	127.082	large
3896	GFP003	GFP001	22	1	24	0.956522	4271	1	1	435	2513	103.823	large
3897	GFP001	GFP003	4	2	8	0.666667	4266	2	452	673	2392	163.354	multi
3898	GFP003	NTC005	11	5	16	0.6875	4260	1	1	679	2774	103.748	large
3899	GFP002	GFP001	6	2	10	0.75	4265	1	1	604	2906	122.53	large
3900	NTC001	UA006	1	1	3	0.5	4267	1	1	652	1921	124.178	large
3901	NTC001	GFP001	1	0	1	1	4262	1	1	492	1694	145.028	large
3902	NTC004	GFP001	9	5	16	0.642857	4269	2	344	818	3449	135.26	multi
3903	GFP005	GFP003	16	3	19	0.842105	4270	1	1	642	2167	105.341	large
3904	NTC003	UA003	26	1	28	0.962963	4279	1	1	698	3839	178.903	large
3905	NTC005	GFP003	12	2	15	0.857143	4258	1	1	538	3217	134.952	large
3906	GFP003	GFP005	10	2	12	0.833333	4273	1	1	511	1575	131.843	large
3908	GFP001	GFP003	4	2	8	0.666667	4276	1	1	510	1220	121.731	large
3909	NTC001	GFP001	9	2	12	0.818182	4285	1	1	681	3802	178.927	large
3910	GFP003	GFP001	17	2	19	0.894737	4281	1	1	674	3524	103.647	large
3911	GFP003	GFP005	27	5	32	0.84375	4282	3	552	521	3080	104.188	multi
3912	GFP003	NTC004	4	1	5	0.8	4287	2	404	501	938	104.24	multi
3914	GFP003	GFP001	3	2	7	0.6	4307	1	1	447	2028	103.823	large
3915	GFP003	GFP001	9	5	14	0.642857	4275	1	1	735	4722	103.352	large
3916	GFP002	NTC004	14	4	18	0.777778	4284	1	1	737	3379	103.456	large
3917	GFP005	GFP001	2	0	2	1	4291	2	832	686	1889	123.248	multi
3918	GFP003	GFP001	11	0	11	1	4277	1	1	552	980	141.437	large
3919	GFP003	GFP001	6	0	6	1	4286	2	510	452	1559	104.931	multi
3920	GFP001	UA001	8	0	8	1	4290	1	1	468	1500	104.218	large
3921	GFP003	UA012	1	1	2	0.5	4280	1	1	719	3441	121.638	large
3922	GFP001	GFP003	13	7	21	0.65	4288	2	481	1140	3302	104.431	multi
3923	NTC004	GFP001	1	0	1	1	4294	1	1	473	2492	122.104	large
3924	NTC003	GFP003	13	1	14	0.928571	4293	1	1	774	1648	201.716	large
3925	NTC003	GFP001	12	0	12	1	4299	1	1	808	1502	104.594	large
3926	NTC001	NTC002	4	1	5	0.8	4296	1	1	396	630	109.518	large
3927	GFP005	GFP004	15	1	16	0.9375	4289	1	1	580	2486	103.284	large
3928	GFP003	NTC005	3	3	6	0.5	4295	1	1	422	1052	105.903	large
3929	GFP003	GFP001	17	0	17	1	4301	2	501	404	1929	104.285	multi
3931	GFP001	NTC002	11	5	19	0.6875	4323	2	497	708	2762	106.442	multi
3932	NTC005	GFP001	14	3	17	0.823529	4292	1	1	516	2845	122.762	large
3933	GFP004	GFP001	24	0	24	1	4303	1	1	549	3915	103.366	large
3934	NTC005	GFP001	31	9	44	0.775	4283	1	1	512	4267	116.293	large
3935	GFP001	NTC004	7	3	11	0.7	4300	1	1	674	1682	105.835	large
3936	GFP003	GFP001	47	1	51	0.979167	4302	1	1	1229	7306	109.014	large
3939	NTC001	GFP003	4	2	6	0.666667	4305	3	396	374	1000	116.158	multi
3940	GFP001	UA001	0	0	0	#DIV/0!	4306	1	1	722	2541	122.471	large
3941	NTC003	NTC004	11	1	12	0.916667	4299	1	1	808	1724	104.594	large
3942	GFP001	NTC002	12	1	14	0.923077	4307	2	747	447	1787	103.823	multi
3943	NTC005	GFP003	26	8	35	0.764706	4297	1	1	1266	5234	107.234	large
3944	GFP001	UA001	3	0	3	1	4310	1	1	452	4601	156.582	large
3946	NTC001	UA005	4	2	6	0.666667	4304	1	1	367	1564	116.39	large
3947	NTC004	GFP005	10	1	11	0.909091	4314	1	1	292	1879	167.962	large
3948	GFP003	GFP001	12	0	12	1	4311	1	1	643	2203	108.608	large
3949	GFP001	GFP003	21	2	25	0.913043	4317	2	360	708	2076	139.565	multi
3950	GFP003	GFP001	11	4	15	0.733333	4325	2	523	502	2398	109.53	multi
3951	GFP003	GFP001	9	0	9	1	4308	1	1	480	2716	103.66	large
3952	NTC003	GFP003	6	3	9	0.666667	4315	1	1	520	2751	215.263	large
3953	GFP005	GFP004	15	1	17	0.9375	4316	1	1	545	1618	157.828	large
3954	GFP005	GFP001	15	0	15	1	4312	1	1	832	1270	105.653	large
3955	NTC004	GFP005	11	2	13	0.846154	4269	1	1	818	2407	135.26	large
3956	NTC003	GFP001	22	0	22	1	4313	1	1	741	4379	125.281	large
3957	GFP003	NTC004	9	1	11	0.9	4319	1	1	712	1666	103.494	large
3958	NTC001	NTC002	1	1	3	0.5	4318	2	708	497	1052	113.865	multi
3959	GFP003	NTC005	6	1	7	0.857143	4320	1	1	580	2633	215.193	large
3960	GFP003	NTC005	5	1	6	0.833333	4309	1	1	481	1428	104.601	large
3961	NTC003	GFP001	5	0	5	1	4326	1	1	479	1107	147.825	large
3962	NTC003	NTC001	14	1	15	0.933333	4328	1	1	529	1654	105.788	large
3963	GFP002	GFP001	17	1	18	0.944444	4334	1	1	546	3262	103.599	large
3964	NTC003	GFP004	21	1	22	0.954545	4322	1	1	563	2255	119.641	large
3965	GFP001	GFP003	6	4	10	0.6	4330	1	1	456	1493	155.243	large
3966	GFP005	GFP003	14	3	18	0.823529	4324	1	1	593	2844	103.97	large
3967	NTC005	NTC003	39	7	56	0.847826	4329	2	529	1742	7791	157.976	multi
3968	GFP003	GFP001	6	0	6	1	4335	2	708	543	1320	105.017	multi
3969	GFP005	GFP001	9	4	16	0.692308	4321	1	1	516	2360	103.936	large
3970	GFP003	NTC004	16	2	19	0.888889	4327	1	1	766	3865	109.163	large
3971	GFP003	NTC001	11	2	14	0.846154	4336	1	1	573	3447	107.379	large
3972	GFP003	UA012	13	1	14	0.928571	4333	1	1	873	2947	103.57	large
3973	GFP003	GFP004	7	2	11	0.777778	4337	1	1	747	2681	108.396	large
3974	NTC001	GFP005	12	2	15	0.857143	4332	1	1	549	3129	158.918	large
3975	GFP001	UA001	1	0	1	1	4345	1	1	1317	6775	133.129	large
3976	GFP001	NTC005	12	3	15	0.8	4342	1	1	772	2788	145.123	large
3977	GFP004	GFP001	20	2	25	0.909091	4340	1	1	903	2320	103.243	large
3978	NTC005	GFP005	9	5	16	0.642857	4341	1	1	480	1945	104.698	large
3979	NTC005	GFP005	29	2	31	0.935484	4343	1	1	687	3725	118.151	large
3980	GFP001	NTC001	1	1	3	0.5	4347	1	1	601	3322	118.163	large
3981	NTC004	GFP002	14	2	16	0.875	4349	1	1	884	2512	221.351	large
3982	GFP004	NTC004	25	3	29	0.892857	4344	1	1	653	3197	105.741	large
3983	GFP001	UA001	5	0	5	1	4351	1	1	345	1239	121.73	large
3984	GFP001	NTC002	4	3	9	0.571429	4369	1	1	676	3360	164.197	large
3985	GFP004	GFP005	15	5	20	0.75	4356	1	1	619	2255	103.649	large
3986	GFP003	NTC005	5	3	8	0.625	4352	1	1	439	1776	105.05	large
3987	GFP001	GFP002	12	1	14	0.923077	4348	2	546	501	1948	103.421	multi
3988	GFP005	NTC004	7	6	15	0.538462	4355	2	330	876	1938	110.856	multi
3989	GFP001	UA001	8	0	8	1	4353	1	1	591	2919	138.24	large
3990	GFP005	NTC005	8	2	11	0.8	4359	1	1	662	3058	154.364	large
3991	GFP003	GFP001	17	0	17	1	4346	1	1	732	3572	103.12	large
3992	NTC004	GFP004	9	1	11	0.9	4354	1	1	613	2413	166.083	large
3993	NTC002	GFP001	9	7	16	0.5625	4360	1	1	564	2030	193.422	large
3994	NTC002	GFP001	5	1	7	0.833333	4357	1	1	278	1542	116.64	large
3995	NTC005	GFP003	6	2	9	0.75	4358	2	772	240	1027	160.429	multi
3996	GFP003	GFP001	22	0	22	1	4365	1	1	421	3767	152.8	large
3997	GFP001	GFP003	9	2	11	0.818182	4380	1	1	549	3051	103.311	large
3998	GFP005	GFP001	8	6	17	0.571429	4361	1	1	499	3201	103.832	large
4000	GFP002	NTC004	14	1	15	0.933333	4362	1	1	882	4354	102.851	large
4002	GFP004	GFP003	20	1	21	0.952381	4374	1	1	605	3551	103.775	large
4003	NTC004	GFP001	10	0	10	1	4371	1	1	787	2521	126.299	large
4004	NTC001	GFP001	6	2	8	0.75	4367	1	1	379	1880	114.496	large
4005	NTC004	NTC002	15	2	17	0.882353	4368	1	1	513	2622	127.349	large
4006	GFP001	NTC002	45	3	48	0.9375	4366	1	1	1080	5439	110.569	large
4007	GFP003	NTC003	24	1	25	0.96	4378	1	1	837	3464	103.812	large
4009	GFP001	UA001	2	0	2	1	4380	1	1	549	2583	103.311	large
4010	GFP003	GFP002	8	1	9	0.888889	4364	1	1	558	5925	123.484	large
4012	GFP001	GFP003	4	1	5	0.8	4373	1	1	807	3328	117.605	large
4013	GFP002	NTC004	7	1	8	0.875	4375	1	1	530	1612	103.942	large
4014	GFP004	NTC002	5	1	8	0.833333	4379	1	1	347	840	103.643	large
4015	GFP003	GFP001	24	0	24	1	4383	1	1	476	3797	103.662	large
4016	GFP005	GFP001	13	2	16	0.866667	4386	1	1	400	2218	103.147	large
4017	GFP003	GFP001	36	0	36	1	4384	1	1	833	4729	138.748	large
4018	NTC001	GFP001	5	0	5	1	4370	1	1	394	1745	190.878	large
4020	GFP001	GFP003	8	6	16	0.571429	4381	2	576	1079	2600	103.558	multi
4021	NTC003	NTC002	39	6	47	0.866667	4402	1	1	562	5437	155.484	large
4022	GFP001	UA001	4	0	4	1	4385	1	1	420	1406	103.905	large
4023	GFP001	NTC004	25	6	31	0.806452	4376	1	1	784	5381	106.647	large
4024	GFP001	UA001	1	0	1	1	4393	1	1	453	2960	124.199	large
4025	GFP002	GFP001	13	2	15	0.866667	4389	1	1	546	2333	103.183	large
4026	GFP001	NTC005	20	1	21	0.952381	4396	1	1	549	3098	103.883	large
4027	GFP004	NTC005	8	5	15	0.615385	4390	1	1	509	2702	148.978	large
4029	GFP001	NTC002	12	3	18	0.8	4382	1	1	672	2723	104.134	large
4030	NTC002	GFP001	3	2	6	0.6	4391	1	1	738	2470	104.115	large
4031	GFP003	GFP001	7	0	7	1	4392	1	1	928	2835	103.441	large
4032	GFP005	GFP001	10	0	10	1	4388	1	1	215	1013	103.786	large
4033	GFP001	GFP003	24	12	37	0.666667	4424	1	1	497	4105	114.62	large
4034	GFP005	NTC005	11	1	12	0.916667	4399	1	1	549	1988	105.095	large
4035	NTC002	GFP003	13	4	17	0.764706	4404	1	1	509	3152	112.605	large
4036	GFP005	NTC004	11	5	17	0.6875	4395	1	1	548	1868	109.982	large
4037	GFP005	GFP001	15	1	16	0.9375	4394	1	1	838	3297	103.519	large
4038	GFP001	NTC004	12	1	13	0.923077	4426	1	1	1249	4437	104.279	large
4039	GFP003	GFP005	46	5	54	0.901961	4400	1	1	971	6477	180.941	large
4040	GFP003	NTC004	18	3	21	0.857143	4401	1	1	750	2413	104.355	large
4041	GFP003	NTC004	6	6	15	0.5	4387	1	1	546	1825	119.123	large
4042	GFP003	GFP001	10	1	11	0.909091	4397	1	1	768	3289	148.065	large
4043	GFP001	GFP003	5	1	6	0.833333	4398	1	1	452	1610	103.485	large
4044	GFP001	NTC002	2	2	6	0.5	4406	1	1	426	1792	169.427	large
4045	GFP001	UA001	5	0	5	1	4408	1	1	500	1558	103.718	large
4046	NTC004	UA010	13	1	14	0.928571	4403	1	1	558	2915	122.211	large
4047	GFP004	GFP001	4	2	9	0.666667	4407	1	1	857	4775	103.432	large
4048	GFP002	GFP001	8	0	8	1	4405	1	1	691	4009	102.99	large
4049	GFP001	NTC003	9	2	12	0.818182	4410	1	1	469	3650	103.488	large
4050	GFP001	UA001	10	0	10	1	4419	1	1	301	1885	114.342	large
4051	NTC005	NTC004	9	6	19	0.6	4412	2	549	625	2123	121.494	multi
4052	GFP005	NTC004	10	1	11	0.909091	4417	1	1	570	3138	103.391	large
4053	GFP003	GFP001	5	0	5	1	4414	1	1	525	1336	103.067	large
4054	GFP001	NTC002	1	1	2	0.5	4409	1	1	545	4612	103.862	large
4055	GFP003	GFP005	12	3	18	0.8	4416	1	1	375	1956	161.451	large
4056	GFP003	UA008	9	1	10	0.9	4411	2	454	576	1097	103.396	multi
4057	NTC002	GFP003	6	4	11	0.6	4413	1	1	729	2386	121.809	large
4058	GFP001	NTC005	13	1	15	0.928571	4420	1	1	540	3128	118.274	large
4059	GFP005	GFP002	17	3	22	0.85	4441	1	1	556	2968	145.862	large
4061	GFP005	GFP001	3	1	5	0.75	4423	1	1	383	1556	104.681	large
4062	GFP001	GFP003	12	1	13	0.923077	4434	1	1	558	2107	141.692	large
4063	GFP003	GFP001	27	3	30	0.9	4429	2	571	1010	3875	151.267	multi
4064	NTC004	GFP001	9	1	12	0.9	4431	2	396	675	5068	139.36	multi
4065	NTC004	GFP001	8	1	10	0.888889	4425	1	1	1043	2163	161.138	large
4066	NTC004	GFP005	6	3	9	0.666667	4450	1	1	415	2454	143.335	large
4067	NTC004	GFP003	11	1	14	0.916667	4421	2	1089	632	2454	139.775	multi
4069	GFP005	GFP001	12	6	18	0.666667	4446	1	1	622	2285	103.113	large
4070	GFP001	NTC004	15	2	17	0.882353	4428	2	581	587	2932	140.385	multi
4071	GFP005	NTC004	6	1	7	0.857143	4430	1	1	673	3043	104.126	large
4072	NTC004	GFP001	6	0	6	1	4438	1	1	402	3404	128.137	large
4073	GFP001	GFP003	1	1	2	0.5	4433	1	1	482	1124	104.67	large
4075	NTC003	GFP001	8	0	8	1	4437	2	879	671	2964	103.981	multi
4076	NTC004	GFP001	2	1	3	0.666667	4435	1	1	380	1261	110.958	large
4077	NTC004	GFP001	5	0	5	1	4439	1	1	513	1407	122.832	large
4078	GFP004	GFP001	7	0	7	1	4452	2	537	473	1102	103.397	multi
4080	NTC003	UA004	21	1	22	0.954545	4436	1	1	591	2221	120.805	large
4082	GFP003	GFP001	5	1	6	0.833333	4456	1	1	449	2485	103.702	large
4083	NTC002	GFP001	8	2	10	0.8	4445	1	1	654	2047	114.225	large
4084	NTC002	GFP001	4	2	7	0.666667	4426	1	1	1249	923	104.279	large
4085	GFP001	GFP003	3	1	4	0.75	4451	2	342	403	1780	103.859	multi
4086	NTC003	GFP003	3	2	5	0.6	4443	1	1	454	875	103.868	large
4087	GFP005	GFP001	21	1	22	0.954545	4442	2	383	569	2176	141.128	multi
4088	GFP003	NTC004	2	2	5	0.5	4454	1	1	637	1688	106.937	large
4089	GFP001	UA001	6	0	6	1	4455	2	562	253	1068	114.625	multi
4090	GFP001	GFP002	12	1	13	0.923077	4462	2	733	581	1504	103.893	multi
4091	NTC004	GFP001	11	0	11	1	4444	1	1	810	2226	148.33	large
4092	GFP004	NTC004	20	3	23	0.869565	4440	2	473	537	2615	104.231	multi
4093	GFP001	NTC004	8	2	10	0.8	4469	1	1	522	2094	105.676	large
4094	GFP002	NTC004	5	2	8	0.714286	4458	1	1	693	1654	103.85	large
4095	GFP001	GFP003	16	3	19	0.842105	4470	2	583	586	2764	146.111	multi
4096	GFP003	GFP001	5	0	5	1	4461	2	435	467	1073	118.131	multi
4097	GFP003	GFP001	8	3	15	0.727273	4468	2	768	541	1488	103.874	multi
4098	GFP001	UA001	13	0	13	1	4447	1	1	405	2472	145.978	large
4099	GFP001	GFP003	5	4	9	0.555556	4483	1	1	1280	1287	112.836	large
4100	GFP002	NTC004	18	3	21	0.857143	4463	2	377	674	2913	103.525	multi
4101	NTC004	NTC005	10	2	13	0.833333	4464	1	1	808	3621	161.024	large
4102	GFP001	UA001	15	0	15	1	4466	1	1	1142	2845	113.145	large
4103	NTC001	GFP001	9	0	9	1	4427	1	1	777	2828	198.616	large
4104	GFP001	UA001	2	0	2	1	4480	1	1	744	3224	131.681	large
4105	GFP001	GFP003	14	5	19	0.736842	4473	1	1	726	3123	103.528	large
4106	GFP001	UA001	3	0	3	1	4465	1	1	517	2057	112.59	large
4107	GFP001	UA006	1	1	2	0.5	4478	2	562	451	1001	108.04	multi
4108	GFP005	GFP001	5	4	10	0.555556	4475	1	1	585	1945	103.6	large
4109	GFP001	NTC003	12	3	16	0.8	4472	1	1	1345	2596	167.569	large
4110	GFP003	GFP004	19	1	20	0.95	4481	1	1	601	3560	103.894	large
4111	GFP005	GFP002	3	1	5	0.75	4477	2	556	663	4549	120.754	multi
4112	GFP001	GFP003	12	2	14	0.857143	4460	2	64	571	2731	118.349	large
4113	GFP003	GFP001	9	0	9	1	4492	1	1	422	1133	104.443	large
4114	GFP005	GFP003	20	4	24	0.833333	4489	1	1	911	4329	157.367	large
4115	NTC004	GFP005	25	1	26	0.961538	4482	1	1	920	4858	170.301	large
4116	NTC003	GFP003	15	3	20	0.833333	4476	1	1	879	3509	123.182	large
4117	GFP001	GFP003	4	2	7	0.666667	4486	2	449	591	1284	103.706	multi
4118	GFP005	GFP001	6	5	12	0.545455	4488	2	581	746	2369	103.192	multi
4120	NTC002	GFP001	1	0	1	1	4490	1	1	674	3576	116.625	large
4121	GFP003	GFP001	15	0	15	1	4474	1	1	641	4905	116.682	large
4122	NTC005	NTC004	7	5	16	0.583333	4491	1	1	547	3670	139.011	large
4123	NTC002	GFP001	8	7	18	0.533333	4487	1	1	614	2455	143.717	large
4124	GFP003	GFP001	17	2	19	0.894737	4493	2	586	583	4010	105.348	multi
4125	GFP001	GFP005	5	4	14	0.555556	4495	2	454	905	1830	106.313	multi
4126	GFP005	GFP001	5	0	5	1	4500	2	542	542	1254	117.677	multi
4127	NTC005	NTC004	11	9	22	0.55	4501	3	465	768	2344	118.195	multi
4128	GFP003	GFP001	11	0	11	1	4498	2	467	435	1892	205.68	multi
4129	GFP001	NTC003	7	1	8	0.875	4504	1	1	390	1557	142.379	large
4130	GFP001	UA001	9	0	9	1	4510	1	1	701	3412	103.06	large
4131	GFP001	GFP002	7	1	9	0.875	4479	2	810	377	2087	104.942	multi
4132	GFP002	NTC005	16	5	21	0.761905	4496	1	1	730	3108	104.941	large
4133	GFP002	UA013	6	2	8	0.75	4515	1	1	814	2536	103.042	large
4134	GFP003	GFP004	5	1	6	0.833333	4507	1	1	704	1512	103.395	large
4135	GFP005	GFP001	22	0	22	1	4497	1	1	662	3497	119.9	large
4136	NTC003	UA014	11	2	13	0.846154	4503	1	1	469	1928	176.821	large
4137	GFP003	NTC003	6	2	9	0.75	4519	1	1	406	1396	103.31	large
4138	GFP001	UA001	5	2	7	0.714286	4514	1	1	594	1739	116.29	large
4139	NTC004	GFP002	5	1	8	0.833333	4502	2	693	358	2918	111.941	multi
4140	GFP003	NTC002	6	2	9	0.75	4505	2	633	413	2016	103.409	multi
4141	GFP001	NTC004	3	1	4	0.75	4511	1	1	737	3938	130.13	large
4142	GFP001	GFP003	10	2	12	0.833333	4513	1	1	483	3321	121.979	large
4143	GFP003	GFP001	8	0	8	1	4521	2	568	472	1836	103.572	multi
4144	GFP002	NTC002	3	2	7	0.6	4518	1	1	517	1313	104.308	large
4145	GFP005	GFP001	18	0	18	1	4517	1	1	519	2329	103.688	large
4147	NTC004	GFP002	9	2	11	0.818182	4508	1	1	534	3665	118.603	large
4148	NTC005	GFP003	15	1	16	0.9375	4526	1	1	594	3705	137.295	large
4149	GFP001	UA009	11	3	15	0.785714	4509	1	1	594	2500	103.18	large
4150	NTC003	GFP001	10	4	17	0.714286	4506	1	1	706	4182	178.582	large
4151	NTC002	GFP001	2	0	2	1	4520	1	1	633	1306	103.319	large
4152	GFP003	NTC004	4	2	7	0.666667	4529	1	1	839	1693	105.263	large
4153	GFP003	GFP001	9	6	19	0.6	4512	2	704	496	2486	103.119	multi
4155	GFP003	NTC003	12	2	14	0.857143	4499	1	1	733	2845	103.57	large
4157	GFP001	UA001	0	0	0	#DIV/0!	4528	1	1	620	2812	102.94	large
4158	GFP002	UA001	18	1	19	0.947368	4522	2	665	476	2620	104.422	multi
4159	GFP001	NTC002	2	2	4	0.5	4525	2	1280	476	1259	159.796	multi
4160	NTC001	NTC002	2	1	3	0.666667	4535	1	1	569	2600	140.359	large
4161	GFP003	GFP001	4	0	4	1	4537	1	1	412	1148	103.172	large
4162	NTC004	GFP002	8	1	10	0.888889	4533	1	1	665	3795	137.003	large
4163	GFP003	GFP001	21	2	23	0.913043	4538	1	1	693	3126	104.224	large
4164	GFP005	GFP001	19	1	20	0.95	4531	1	1	596	2994	110.859	large
4165	GFP001	NTC002	1	1	3	0.5	4534	2	276	440	2557	119.055	multi
4166	GFP004	GFP001	45	2	47	0.957447	4536	1	1	762	5320	104.377	large
4167	NTC005	NTC004	4	3	8	0.571429	4532	1	1	465	2464	135.617	large
4168	NTC003	NTC002	3	2	5	0.6	4541	2	367	437	1336	155.824	multi
4169	NTC002	GFP001	8	3	12	0.727273	4540	1	1	1087	5008	116.734	large
4170	GFP004	NTC004	16	1	19	0.941176	4544	1	1	635	1967	104.151	large
4171	GFP003	GFP001	5	4	9	0.555556	4545	1	1	576	2287	140.019	large
4172	GFP005	GFP001	12	0	12	1	4542	1	1	464	2175	105.345	large
4173	GFP001	NTC004	7	2	10	0.777778	4553	1	1	553	2524	119.664	large
4174	GFP003	GFP001	4	0	4	1	4543	3	562	512	1280	103.664	multi
4175	GFP003	GFP001	6	2	8	0.75	4529	1	1	839	1266	105.263	large
4176	GFP003	NTC004	2	2	7	0.5	4546	1	1	788	1966	113.721	large
4177	GFP005	NTC005	5	4	12	0.555556	4549	1	1	430	2136	146.66	large
4178	NTC004	GFP001	10	7	19	0.588235	4547	1	1	525	3913	122.175	large
4179	GFP005	GFP003	10	4	14	0.714286	4548	2	512	568	1739	103.604	multi
4180	GFP001	GFP003	15	1	16	0.9375	4557	1	1	588	3449	103.697	large
4181	NTC004	GFP001	7	0	7	1	4552	1	1	469	2134	108.783	large
4182	GFP001	NTC003	17	1	18	0.944444	4551	1	1	716	4499	104.433	large
4183	GFP001	GFP003	7	3	10	0.7	4539	1	1	541	2610	108.37	large
4184	NTC005	GFP001	17	0	17	1	4556	1	1	663	1848	140.615	large
4185	GFP001	GFP003	17	1	18	0.944444	4560	1	1	559	2935	129.236	large
4186	GFP002	GFP005	16	5	23	0.761905	4561	1	1	570	2514	103.535	large
4187	GFP005	GFP001	14	0	14	1	4550	1	1	519	3093	103.283	large
4188	NTC004	GFP001	11	1	12	0.916667	4554	1	1	612	3469	148.361	large
4189	NTC004	GFP004	11	1	12	0.916667	4562	1	1	512	3378	117.256	large
4190	GFP005	GFP001	4	0	4	1	4567	3	225	249	1656	121.43	multi
4192	GFP001	GFP005	3	3	7	0.5	4565	2	621	343	1020	103.79	multi
4193	GFP001	UA001	0	0	0	#DIV/0!	4566	1	1	447	1921	106.626	large
4194	NTC005	GFP001	11	0	11	1	4564	1	1	555	4685	109.202	large
4195	GFP005	NTC003	11	1	12	0.916667	4568	2	553	733	3002	103.456	multi
4197	GFP001	GFP003	1	1	2	0.5	4563	1	1	548	2157	103.128	large
4198	GFP001	UA001	3	0	3	1	4559	1	1	667	3134	103.202	large
4199	GFP003	NTC003	4	1	5	0.8	4555	1	1	649	3064	102.946	large
4201	GFP001	UA001	35	0	35	1	4586	1	1	830	3774	145.28	large
4202	UA007	GFP005	1	1	2	0.5	4571	1	1	499	2933	105.413	large
4203	NTC005	GFP004	6	2	9	0.75	4577	1	1	524	1999	145.513	large
4204	NTC005	GFP001	21	0	21	1	4576	1	1	648	2301	193.298	large
4205	GFP003	NTC002	3	1	4	0.75	4584	2	792	379	2660	116.612	multi
4206	GFP001	GFP003	23	3	27	0.884615	4573	1	1	598	4350	105.467	large
4207	NTC004	GFP005	6	5	11	0.545455	4570	1	1	809	3602	120.867	large
4208	NTC002	GFP001	8	0	8	1	4569	1	1	792	4868	153.699	large
4209	GFP001	UA001	6	0	6	1	4574	1	1	693	4348	103.079	large
4210	GFP001	UA001	18	0	18	1	4582	1	1	775	1937	103.652	large
4211	NTC004	GFP005	12	2	15	0.857143	4588	1	1	671	3962	148.988	large
4212	NTC005	GFP005	13	4	17	0.764706	4579	1	1	541	1489	123.906	large
4213	GFP005	GFP001	14	5	20	0.736842	4578	2	343	621	3138	103.963	multi
4214	GFP003	GFP001	7	4	16	0.636364	4583	1	1	678	2005	113.178	large
4215	GFP005	UA013	15	2	18	0.882353	4593	1	1	459	1698	104.166	large
4216	NTC004	GFP001	21	0	21	1	4585	1	1	959	5551	148	large
4217	NTC005	GFP003	6	1	7	0.857143	4589	2	524	576	1877	116.759	multi
4218	GFP001	GFP003	16	4	20	0.8	4592	1	1	771	2497	103.07	large
4219	NTC002	GFP001	1	0	1	1	4590	1	1	522	3069	134.268	large
4220	NTC003	GFP001	22	1	23	0.956522	4581	1	1	526	3257	181.084	large
4221	GFP001	GFP003	8	1	10	0.888889	4600	1	1	792	3101	103.208	large
4222	GFP001	GFP005	33	2	35	0.942857	4594	1	1	909	4874	199.84	large
4223	GFP005	GFP001	8	0	8	1	4609	1	1	680	1592	106.932	large
4224	GFP003	GFP001	12	1	14	0.923077	4595	1	1	443	2562	153.235	large
4225	GFP001	UA001	20	0	20	1	4599	1	1	447	2127	103.817	large
4227	GFP005	GFP001	14	5	19	0.736842	4603	1	1	668	2822	104.013	large
4228	NTC003	GFP001	13	7	20	0.65	4606	1	1	593	2945	116.754	large
4229	NTC002	GFP004	15	3	21	0.833333	4591	2	267	282	1292	106.989	multi
4230	NTC002	GFP001	16	2	18	0.888889	4602	1	1	876	5150	113.134	large
4231	GFP002	GFP003	9	8	17	0.529412	4580	1	1	339	2601	103.369	large
4232	NTC002	NTC005	1	1	2	0.5	4597	1	1	496	6426	103.218	large
4233	GFP002	GFP001	11	1	14	0.916667	4601	2	153	486	2739	103.302	multi
4235	NTC005	GFP001	12	0	12	1	4605	1	1	613	2311	128.747	large
4236	GFP005	NTC002	9	4	15	0.692308	4612	1	1	629	3581	103.235	large
4237	GFP001	GFP005	22	5	28	0.814815	4607	2	771	531	2389	103.439	multi
4238	GFP001	UA001	9	0	9	1	4596	1	1	477	3024	110.881	large
4239	GFP005	GFP001	12	0	12	1	4621	1	1	570	2840	106.76	large
4240	NTC004	NTC002	14	1	16	0.933333	4616	1	1	789	3152	153.327	large
4241	GFP005	GFP001	13	3	18	0.8125	4608	1	1	368	1734	103.359	large
4243	GFP005	GFP001	2	1	4	0.666667	4615	1	1	437	1551	136.712	large
4244	NTC003	GFP003	7	3	10	0.7	4614	1	1	525	1816	104.027	large
4245	GFP001	GFP004	14	1	15	0.933333	4611	1	1	853	5033	154.267	large
4246	GFP005	GFP001	7	0	7	1	4613	1	1	399	709	104.005	large
4247	GFP005	GFP001	22	0	22	1	4619	1	1	470	2431	149.464	large
4248	GFP003	GFP001	11	0	11	1	4625	1	1	384	2217	133.513	large
4249	GFP001	NTC004	7	2	10	0.777778	4617	1	1	484	1774	103.072	large
4250	GFP003	GFP005	9	1	10	0.9	4622	1	1	442	1751	103.887	large
4251	GFP001	GFP005	14	3	19	0.823529	4620	1	1	462	2068	103.509	large
4252	GFP003	NTC005	13	9	24	0.590909	4627	2	493	599	3756	104.275	multi
4253	NTC005	GFP001	6	0	6	1	4618	1	1	1258	8310	140.793	large
4254	GFP003	NTC004	11	2	15	0.846154	4628	1	1	538	2666	103.654	large
4255	GFP003	GFP001	8	4	14	0.666667	4629	2	519	541	2258	104.754	multi
4256	GFP003	NTC002	4	2	6	0.666667	4630	2	545	631	1285	161.163	multi
4257	NTC005	GFP005	2	1	3	0.666667	4631	1	1	681	2147	129.056	large
4258	GFP004	GFP001	15	0	15	1	4626	1	1	564	1189	104.372	large
4259	GFP002	GFP005	11	6	17	0.647059	4637	1	1	676	2634	125.325	large
4260	GFP001	UA001	12	0	12	1	4632	1	1	459	1785	103.203	large
4261	GFP001	GFP005	4	4	9	0.5	4641	1	1	489	1271	103.922	large
4262	GFP005	NTC001	4	1	5	0.8	4635	2	456	500	983	104.014	multi
4263	GFP001	GFP004	6	1	7	0.857143	4633	1	1	386	1802	112.505	large
4264	GFP005	NTC001	3	1	4	0.75	4634	1	1	487	1507	105.628	large
4265	GFP004	GFP001	15	2	18	0.882353	4645	1	1	777	3803	151.846	large
4266	GFP001	UA001	11	0	11	1	4623	1	1	663	3512	130.876	large
4267	GFP005	GFP001	12	1	14	0.923077	4648	2	558	405	1142	129.733	multi
4268	GFP005	GFP001	9	1	11	0.9	4654	1	1	528	2247	137.095	large
4269	GFP003	GFP001	12	4	16	0.75	4649	1	1	334	1576	164.302	large
4270	GFP005	GFP004	14	3	17	0.823529	4638	1	1	323	2428	168.82	large
4271	NTC001	NTC002	4	2	6	0.666667	4651	1	1	395	1964	160.2	large
4272	GFP003	UA011	7	2	10	0.777778	4647	1	1	675	1482	122.382	large
4273	NTC002	GFP004	11	5	16	0.6875	4655	1	1	562	2821	162.754	large
4274	GFP003	NTC005	6	1	7	0.857143	4639	1	1	572	1817	103.591	large
4275	GFP003	UA005	15	1	16	0.9375	4643	1	1	477	2182	103.493	large
4276	NTC004	GFP005	8	5	13	0.615385	4642	1	1	445	2712	138.092	large
4277	GFP003	GFP001	6	0	6	1	4652	2	631	545	944	127.196	multi
4278	NTC004	GFP005	9	3	12	0.75	4659	3	600	560	2130	136.775	multi
4279	GFP005	NTC004	7	3	14	0.7	4660	1	1	617	1753	105.071	large
4280	NTC005	GFP001	12	0	12	1	4656	1	1	493	2178	123.611	large
4281	NTC002	NTC005	4	3	8	0.571429	4658	2	493	595	2764	161.617	multi
4283	GFP001	GFP005	3	2	6	0.6	4673	2	287	452	2343	104.235	multi
4284	GFP001	GFP003	13	2	15	0.866667	4668	1	1	519	2497	107.692	large
4285	GFP001	NTC004	14	3	19	0.823529	4661	1	1	716	2562	104.358	large
4286	GFP005	GFP002	23	2	26	0.92	4672	1	1	483	2747	180.654	large
4287	NTC002	UA003	7	1	10	0.875	4666	1	1	643	2384	131.006	large
4288	GFP001	GFP003	7	1	9	0.875	4664	2	518	676	1796	103.762	multi
4289	GFP003	NTC004	9	8	18	0.529412	4682	2	481	461	3536	174.644	multi
4292	NTC004	GFP005	21	14	41	0.6	4681	2	446	685	5088	163.582	multi
4293	GFP005	GFP001	2	0	2	1	4679	1	1	565	2004	103.212	large
4294	GFP002	GFP001	23	0	23	1	4689	1	1	579	3476	103.168	large
4295	NTC004	GFP003	7	1	9	0.875	4671	1	1	527	2170	112.419	large
4296	GFP005	GFP001	16	1	17	0.941176	4665	3	456	558	2032	105.502	multi
4299	GFP003	GFP005	15	2	17	0.882353	4670	2	560	600	1958	104.9	multi
4301	NTC001	GFP003	7	2	9	0.777778	4663	1	1	456	1921	164.594	large
4302	GFP005	NTC003	15	4	23	0.789474	4675	3	340	416	3242	104.803	multi
4303	NTC005	GFP003	19	2	22	0.904762	4683	1	1	781	2722	152.885	large
4304	NTC004	GFP003	10	4	20	0.714286	4711	2	480	503	3383	111.563	multi
4305	NTC004	GFP001	14	0	14	1	4674	1	1	652	3577	135.426	large
4306	NTC001	NTC005	3	2	9	0.6	4695	2	261	410	1353	173.105	multi
4307	NTC004	GFP001	9	1	11	0.9	4677	1	1	521	3044	164.664	large
4308	GFP001	UA001	18	0	18	1	4678	1	1	417	1469	103.736	large
4309	GFP003	GFP001	24	0	24	1	4699	1	1	688	3176	173.837	large
4310	GFP003	NTC003	8	4	14	0.666667	4687	1	1	619	2024	106.641	large
4311	GFP003	NTC002	17	2	20	0.894737	4686	1	1	791	2361	105.759	large
4312	GFP001	UA001	19	0	19	1	4688	1	1	434	2401	103.597	large
4313	GFP003	GFP005	13	4	19	0.764706	4690	1	1	445	2569	143.465	large
4314	NTC005	GFP003	4	3	10	0.571429	4693	1	1	529	2921	183.718	large
4315	GFP001	GFP004	11	1	12	0.916667	4694	1	1	479	2876	103.129	large
4316	NTC002	GFP005	9	1	10	0.9	4709	1	1	853	3294	103.55	large
4317	GFP003	GFP001	9	0	9	1	4712	1	1	577	1900	103.698	large
4318	NTC005	GFP003	12	8	21	0.6	4696	1	1	577	2731	174.225	large
4320	NTC004	GFP003	7	4	11	0.636364	4706	1	1	432	2608	158.218	large
4321	NTC005	GFP001	3	0	3	1	4703	1	1	340	718	115.271	large
4323	GFP002	GFP001	5	4	13	0.555556	4705	2	824	446	2182	104.177	multi
4324	GFP004	GFP005	9	5	19	0.642857	4698	1	1	819	2571	103.67	large
4326	GFP005	GFP001	16	4	23	0.8	4701	1	1	641	4243	103.164	large
4327	GFP001	GFP005	13	5	18	0.722222	4714	2	537	772	2664	104.197	multi
4328	NTC005	NTC004	15	3	18	0.833333	4708	1	1	587	2452	140.816	large
4329	GFP001	NTC004	2	2	6	0.5	4704	1	1	615	3352	129.863	large
4330	GFP005	GFP002	19	1	20	0.95	4716	1	1	550	3412	154.915	large
4331	GFP002	GFP001	12	4	17	0.75	4719	1	1	534	1834	103.346	large
4332	GFP002	GFP005	14	7	21	0.666667	4713	2	446	824	2865	103.601	multi
4333	NTC003	GFP003	2	1	3	0.666667	4718	1	1	637	4254	104.375	large
4334	GFP002	GFP003	6	6	12	0.5	4702	1	1	481	2045	111.861	large
4335	GFP004	NTC005	22	5	27	0.814815	4725	1	1	903	4623	104.312	large
4336	NTC004	GFP001	8	1	9	0.888889	4721	2	517	527	2280	144.233	multi
4337	GFP001	NTC002	9	3	14	0.75	4717	1	1	628	2270	107.939	large
4338	GFP005	GFP002	20	2	23	0.909091	4710	1	1	652	2353	103.678	large
4339	GFP001	UA001	0	0	0	#DIV/0!	4726	1	1	229	479	161.157	large
4340	NTC002	GFP001	10	5	15	0.666667	4715	1	1	585	3874	132.326	large
4341	GFP001	GFP002	5	1	7	0.833333	4723	1	1	343	1714	105.19	large
4342	GFP001	NTC002	8	2	11	0.8	4724	1	1	659	2350	103.531	large
4343	NTC003	GFP001	27	0	27	1	4720	1	1	651	2936	103.919	large
4344	GFP002	NTC005	14	1	15	0.933333	4722	1	1	261	1926	158.253	large
4345	NTC003	NTC005	13	1	14	0.928571	4732	1	1	398	2418	168.324	large
4346	GFP005	GFP001	9	2	11	0.818182	4707	1	1	518	2748	103.317	large
4347	NTC005	NTC004	9	2	11	0.818182	4728	1	1	598	2046	116.883	large
4348	GFP001	GFP002	5	2	11	0.714286	4731	1	1	538	3438	121.333	large
4349	GFP001	UA001	15	0	15	1	4727	1	1	619	5311	104.506	large
4350	GFP005	GFP001	24	0	24	1	4753	2	574	421	3556	116.328	multi
4351	NTC002	NTC004	2	2	5	0.5	4729	1	1	517	1892	137.762	large
4352	GFP003	NTC002	7	2	9	0.777778	4740	1	1	398	2545	104.447	large
4353	NTC004	NTC002	8	1	9	0.888889	4730	1	1	574	2051	112.369	large
4354	GFP005	GFP002	6	2	8	0.75	4739	1	1	466	808	140.069	large
4355	GFP001	NTC002	1	1	4	0.5	4743	2	229	421	593	134.304	multi
4356	GFP002	NTC002	15	2	17	0.882353	4736	1	1	690	2683	111.716	large
4357	GFP003	NTC002	12	1	14	0.923077	4748	2	428	662	3131	103.388	multi
4358	GFP001	GFP003	10	3	13	0.769231	4741	1	1	740	1970	104.95	large
4359	NTC002	GFP001	5	0	5	1	4752	1	1	529	2568	172.577	large
4361	GFP002	GFP005	19	2	21	0.904762	4749	1	1	681	2805	108.722	large
4362	NTC004	GFP003	12	3	15	0.8	4744	2	421	376	1157	133.13	multi
4363	GFP001	UA001	1	0	1	1	4737	1	1	480	3413	106.338	large
4364	NTC004	GFP001	16	0	16	1	4763	2	421	526	1880	152.481	multi
4365	GFP003	GFP001	6	0	6	1	4747	1	1	372	1259	103.863	large
4366	NTC002	GFP001	7	0	7	1	4735	1	1	692	2985	186.37	large
4367	NTC003	GFP001	16	5	24	0.761905	4754	1	1	474	3252	171.73	large
4368	GFP005	GFP002	16	2	18	0.888889	4745	2	466	396	2090	140.487	multi
4369	GFP005	GFP001	24	0	24	1	4738	1	1	678	2855	103.9	large
4370	GFP005	NTC004	4	2	6	0.666667	4760	2	421	574	2097	116.031	multi
4371	GFP005	NTC002	11	1	12	0.916667	4733	1	1	599	3315	103.476	large
4372	GFP003	GFP001	16	0	16	1	4734	1	1	512	3540	103.332	large
4373	GFP003	NTC004	11	3	16	0.785714	4751	1	1	540	1911	105.756	large
4374	GFP004	GFP001	14	1	16	0.933333	4755	1	1	438	2772	163.865	large
4375	GFP005	GFP001	24	1	25	0.96	4766	2	628	634	3936	103.655	multi
4376	GFP001	NTC002	3	2	7	0.6	4770	1	1	748	743	108.624	large
4378	NTC002	GFP004	4	2	6	0.666667	4764	1	1	426	1171	138.979	large
4379	GFP005	GFP001	7	6	18	0.538462	4757	1	1	381	1967	103.073	large
4380	GFP004	NTC003	8	6	14	0.571429	4758	1	1	368	1662	132.359	large
4381	GFP003	NTC002	8	6	19	0.571429	4769	2	748	288	2195	111.788	multi
4382	NTC005	NTC004	2	1	3	0.666667	4765	1	1	485	1055	119.769	large
4383	NTC002	GFP002	4	2	8	0.666667	4767	2	490	723	1846	178.963	multi
4384	NTC004	GFP001	2	0	2	1	4763	1	1	526	1151	152.481	large
4385	GFP003	NTC005	11	1	12	0.916667	4768	1	1	526	2275	104.008	large
4386	NTC002	NTC004	3	1	5	0.75	4772	2	426	334	1337	145.06	multi
4387	GFP003	NTC002	11	7	18	0.611111	4761	1	1	539	1944	116.961	large
4388	NTC004	GFP005	5	3	9	0.625	4750	1	1	541	963	108.957	large
4390	NTC002	GFP005	10	3	15	0.769231	4771	1	1	660	2883	176.418	large
4391	GFP003	GFP005	8	2	10	0.8	4773	1	1	677	2461	103.022	large
4392	NTC005	GFP003	5	2	10	0.714286	4787	1	1	463	3018	103.536	large
4393	GFP005	GFP001	12	6	24	0.666667	4783	1	1	580	5084	123.707	large
4394	GFP003	GFP001	2	0	2	1	4770	1	1	748	706	108.624	large
4395	NTC002	GFP001	8	0	8	1	4776	1	1	740	3632	177.832	large
4396	GFP003	GFP001	3	0	3	1	4774	1	1	381	941	104.32	large
4397	GFP002	GFP001	19	0	19	1	4788	1	1	535	3838	103.622	large
4398	GFP003	NTC004	14	3	19	0.823529	4762	1	1	772	3582	103.126	large
4399	NTC002	GFP001	9	0	9	1	4790	1	1	655	3249	103.403	large
4400	GFP004	GFP003	12	2	14	0.857143	4779	1	1	574	2230	103.26	large
4401	NTC002	GFP001	1	0	1	1	4780	1	1	458	938	123.884	large
4402	GFP005	GFP004	14	8	22	0.636364	4798	1	1	674	2790	103.408	large
4403	GFP003	GFP004	5	3	9	0.625	4784	1	1	647	2381	104.541	large
4404	GFP005	NTC002	5	3	13	0.625	4789	2	490	642	3695	130.917	multi
4405	NTC005	NTC004	5	3	8	0.625	4775	1	1	320	1435	149.966	large
4407	NTC002	NTC004	6	1	8	0.857143	4785	1	1	467	2839	164.959	large
4408	GFP002	GFP003	12	8	22	0.6	4807	1	1	696	3565	103.642	large
4409	NTC004	UA011	6	1	7	0.857143	4803	1	1	538	2291	147.227	large
4410	GFP001	GFP003	22	1	23	0.956522	4795	1	1	549	2817	103.69	large
4411	GFP001	GFP003	17	1	18	0.944444	4793	1	1	628	2945	103.202	large
4412	GFP001	NTC004	8	1	9	0.888889	4802	2	507	435	1499	104.062	multi
4413	GFP003	GFP001	4	0	4	1	4792	1	1	493	2029	103.302	large
4414	NTC005	NTC002	7	3	12	0.7	4799	1	1	748	1728	145.302	large
4415	GFP001	GFP003	3	1	5	0.75	4786	1	1	586	2563	107.951	large
4417	GFP003	NTC003	7	4	13	0.636364	4804	1	1	520	1486	105.281	large
4418	GFP005	GFP001	14	1	15	0.933333	4808	2	674	493	3382	103.247	multi
4419	NTC002	GFP001	6	4	12	0.6	4817	1	1	818	3732	162.626	large
4420	GFP003	GFP001	16	1	17	0.941176	4811	2	333	564	2095	104.367	multi
4421	GFP001	GFP002	4	1	5	0.8	4800	1	1	683	3073	126.476	large
4422	NTC002	GFP001	11	2	14	0.846154	4806	1	1	838	2393	173.471	large
4423	NTC002	GFP003	10	1	13	0.909091	4805	2	575	634	6773	179.625	multi
4424	GFP005	GFP001	16	0	16	1	4794	1	1	375	2415	104.008	large
4425	GFP004	NTC002	8	1	9	0.888889	4812	1	1	540	2658	104.733	large
4426	GFP003	NTC002	19	1	20	0.95	4813	1	1	874	3314	103.823	large
4427	GFP001	GFP005	11	1	12	0.916667	4810	2	838	848	1656	104.728	multi
4428	GFP004	GFP001	14	3	17	0.823529	4797	1	1	490	1997	104.031	large
4429	NTC004	GFP001	5	0	5	1	4819	1	1	339	1371	113.885	large
4430	GFP003	GFP001	11	0	11	1	4818	1	1	470	1765	103.632	large
4431	NTC003	GFP001	30	0	30	1	4820	1	1	752	4236	187.955	large
4432	GFP005	GFP001	12	8	21	0.6	4814	2	460	452	1868	107.416	multi
4433	GFP002	GFP005	11	1	12	0.916667	4815	1	1	370	1475	270.27	large
4434	GFP001	NTC002	1	1	3	0.5	4821	2	500	424	799	106.561	multi
4435	GFP001	UA001	5	0	5	1	4825	2	322	477	1337	131.595	multi
4436	GFP004	GFP003	12	2	14	0.857143	4824	1	1	390	1791	103.015	large
4437	NTC004	GFP001	11	1	13	0.916667	4827	1	1	644	2892	134.062	large
4440	GFP005	GFP001	4	0	4	1	4828	2	424	589	1242	104.002	multi
4441	GFP001	UA001	0	0	0	#DIV/0!	4835	1	1	431	2937	106.731	large
4442	GFP003	GFP001	11	2	13	0.846154	4834	2	590	539	1832	103.694	multi
4443	GFP001	GFP003	9	1	11	0.9	4840	1	1	590	3651	104.364	large
4444	NTC004	NTC002	10	2	14	0.833333	4823	1	1	608	2243	161.257	large
4445	NTC005	GFP001	10	3	13	0.769231	4852	1	1	921	1568	149.993	large
4446	GFP005	GFP001	24	0	24	1	4826	1	1	783	3054	111.534	large
4447	GFP001	GFP003	2	1	3	0.666667	4836	2	823	628	1827	151.962	multi
4448	GFP001	GFP002	12	12	25	0.5	4832	1	1	643	5038	138.975	large
4449	NTC003	GFP001	34	0	34	1	4844	1	1	686	2377	151.719	large
4450	GFP003	GFP001	13	1	14	0.928571	4848	1	1	554	2499	104.166	large
4451	NTC003	NTC004	12	3	15	0.8	4842	1	1	577	1167	160.451	large
4452	NTC002	NTC004	7	2	9	0.777778	4830	1	1	569	2878	123.462	large
4453	GFP005	GFP001	29	0	29	1	4849	1	1	669	4359	103.321	large
4454	NTC004	GFP004	15	1	16	0.9375	4833	1	1	754	3440	175.231	large
4455	GFP003	NTC004	8	8	19	0.5	4841	1	1	675	2647	106.582	large
4456	GFP003	GFP005	6	4	14	0.6	4837	3	322	476	2192	107.475	multi
4457	NTC004	NTC005	8	1	9	0.888889	4839	1	1	814	5244	128.334	large
4458	GFP003	NTC001	13	2	15	0.866667	4867	2	541	506	2999	105.496	multi
4460	GFP005	GFP001	10	6	16	0.625	4843	2	848	531	2191	103.718	multi
4461	GFP003	GFP001	16	0	16	1	4838	2	387	596	1760	103.174	multi
4462	NTC004	GFP005	13	3	17	0.8125	4831	1	1	507	2554	128.243	large
4463	GFP001	GFP003	15	2	21	0.882353	4846	1	1	669	3194	105.985	large
4464	NTC003	GFP003	11	5	22	0.6875	4847	1	1	1127	2692	117.484	large
4465	GFP004	NTC003	12	2	15	0.857143	4850	1	1	618	2654	103.6	large
4466	GFP002	NTC004	32	1	33	0.969697	4845	1	1	740	5206	103.161	large
4467	GFP001	GFP005	8	7	17	0.533333	4853	1	1	661	3249	103.805	large
4468	GFP003	NTC004	14	1	15	0.933333	4854	1	1	649	3285	103.495	large
4469	NTC004	GFP004	13	1	14	0.928571	4858	1	1	500	1646	115.202	large
4470	NTC005	GFP001	18	1	19	0.947368	4852	2	609	921	1559	149.993	multi
4471	GFP005	GFP003	8	2	10	0.8	4866	1	1	447	1169	103.707	large
4472	GFP002	GFP001	19	2	23	0.904762	4856	2	893	527	2656	105.717	multi
4473	GFP003	GFP001	13	0	13	1	4855	1	1	598	2832	103.413	large
4474	GFP001	NTC004	24	2	26	0.923077	4861	1	1	717	3425	105.227	large
4476	GFP001	UA001	3	0	3	1	4863	2	727	190	3156	181.016	multi
4477	NTC005	GFP001	19	0	19	1	4857	1	1	727	2638	183.21	large
4478	GFP005	NTC003	12	1	13	0.923077	4862	1	1	609	1758	104.42	large
4479	GFP002	GFP005	11	1	12	0.916667	4865	1	1	571	1959	104.292	large
4480	NTC002	UA005	8	1	9	0.888889	4864	2	628	823	2832	123.156	multi
4481	GFP005	GFP003	16	2	19	0.888889	4874	1	1	570	3557	103.968	large
4482	GFP005	GFP001	14	1	16	0.933333	4871	1	1	471	2356	103.514	large
4483	GFP003	GFP001	11	1	12	0.916667	4873	1	1	476	2333	103.164	large
4484	NTC004	GFP003	35	2	38	0.945946	4883	1	1	819	5351	234.669	large
4486	GFP001	GFP003	3	1	5	0.75	4870	1	1	298	1249	103.775	large
4487	NTC003	NTC002	16	7	25	0.695652	4875	2	160	655	2031	134.58	multi
4488	GFP001	GFP004	26	2	29	0.928571	4859	1	1	647	5112	104.357	large
4489	NTC005	NTC004	19	5	24	0.791667	4872	1	1	651	3439	182.28	large
4490	NTC002	GFP002	15	3	22	0.833333	4860	1	1	893	4339	128.467	large
4491	GFP001	NTC005	1	1	2	0.5	4877	1	1	640	3120	103.438	large
4492	NTC004	GFP001	23	0	23	1	4868	1	1	751	3861	131.265	large
4493	GFP005	NTC004	8	1	9	0.888889	4866	1	1	447	1092	103.707	large
4494	GFP005	GFP001	14	0	14	1	4879	1	1	808	3371	103.53	large
4495	NTC004	GFP001	10	1	11	0.909091	4885	1	1	500	1756	158.38	large
4496	GFP002	NTC005	9	2	12	0.818182	4884	1	1	662	2107	103.704	large
4497	GFP003	GFP001	6	2	8	0.75	4882	1	1	479	1534	103.468	large
4498	NTC001	GFP003	4	4	9	0.5	4887	1	1	541	2805	144.298	large
4499	NTC004	GFP001	16	3	19	0.842105	4889	3	144	575	3418	151.739	multi
4500	NTC003	GFP003	19	5	25	0.791667	4892	1	1	517	2342	162.462	large
4501	GFP001	NTC003	13	3	16	0.8125	4891	1	1	670	2549	235.928	large
4503	NTC005	GFP001	18	0	18	1	4894	1	1	696	3230	173.695	large
4504	GFP005	NTC003	15	9	32	0.625	4880	2	160	596	3948	103.73	multi
4505	GFP003	GFP001	19	0	19	1	4888	1	1	716	4064	154.225	large
4507	GFP001	GFP003	3	1	5	0.75	4896	1	1	732	1931	107.877	large
4508	NTC002	NTC004	8	3	11	0.727273	4900	1	1	436	3021	151.401	large
4509	GFP005	GFP001	8	0	8	1	4897	1	1	524	1486	104.073	large
4510	NTC004	UA006	8	2	10	0.8	4901	2	689	930	1550	146.643	multi
4511	GFP005	NTC003	3	1	5	0.75	4898	1	1	565	2446	103.965	large
4512	GFP001	NTC005	13	1	14	0.928571	4903	1	1	543	3391	123.84	large
4514	GFP003	NTC003	16	2	18	0.888889	4908	1	1	597	3304	103.858	large
4515	NTC004	GFP001	14	6	21	0.7	4890	1	1	651	3405	133.005	large
4516	NTC002	NTC003	4	4	9	0.5	4905	1	1	335	766	109.878	large
4517	NTC004	GFP001	10	0	10	1	4902	1	1	488	1294	130.973	large
4518	NTC002	GFP001	12	0	12	1	4904	1	1	757	4292	137.942	large
4519	NTC005	GFP002	14	1	15	0.933333	4911	1	1	518	2923	165.305	large
4520	NTC002	GFP001	3	0	3	1	4906	1	1	637	1587	185.699	large
4521	GFP001	GFP005	7	3	13	0.7	4899	1	1	566	3088	104.564	large
4522	NTC004	GFP001	3	2	6	0.6	4907	1	1	482	1039	145.083	large
4523	NTC004	GFP001	6	0	6	1	4909	1	1	595	2161	136.37	large
4524	GFP002	NTC004	5	1	6	0.833333	4913	1	1	568	1715	104.09	large
4525	NTC002	NTC003	8	3	11	0.727273	4910	1	1	613	1731	115.129	large
4526	GFP003	NTC002	17	1	20	0.944444	4917	2	930	689	3041	105.091	multi
4527	NTC002	UA012	6	1	7	0.857143	4937	1	1	833	4934	120.714	large
4528	NTC004	GFP005	19	4	23	0.826087	4927	2	686	754	2813	182.769	multi
4529	GFP005	NTC004	15	1	16	0.9375	4915	1	1	676	2931	106.343	large
4531	NTC004	UA006	11	1	12	0.916667	4918	1	1	565	2029	221.412	large
4532	NTC001	NTC003	5	1	7	0.833333	4920	1	1	779	3284	157.935	large
4533	GFP004	GFP001	1	0	1	1	4929	1	1	537	3037	103.27	large
4535	GFP004	GFP001	18	3	24	0.857143	4912	2	766	637	1896	107.115	multi
4536	NTC002	NTC004	7	3	10	0.7	4914	1	1	624	3016	116.415	large
4537	NTC005	NTC002	6	1	8	0.857143	4925	1	1	395	2217	121.995	large
4538	NTC003	GFP001	17	0	17	1	4921	1	1	626	1464	178.235	large
4539	GFP003	GFP005	11	3	15	0.785714	4922	1	1	456	2690	103.16	large
4540	NTC004	UA008	13	1	15	0.928571	4923	1	1	766	2178	129.918	large
4541	NTC004	GFP002	11	6	19	0.647059	4931	1	1	582	2895	175.033	large
4542	GFP001	NTC002	5	1	6	0.833333	4930	1	1	697	2428	104.11	large
4543	GFP002	GFP001	7	0	7	1	4926	1	1	299	1298	272.177	large
4544	GFP003	GFP001	8	0	8	1	4936	1	1	587	1636	148.365	large
4545	NTC004	GFP005	8	3	11	0.727273	4924	1	1	644	2096	159.22	large
4546	GFP001	NTC004	19	6	25	0.76	4919	1	1	1106	5840	103.724	large
4547	GFP001	NTC002	13	1	15	0.928571	4928	1	1	454	2554	103.515	large
4548	GFP005	GFP001	11	2	14	0.846154	4934	1	1	686	1588	103.952	large
4550	GFP003	GFP001	19	0	19	1	4932	1	1	579	3653	103.484	large
4551	GFP001	NTC004	10	4	14	0.714286	4943	2	643	538	3176	116.991	multi
4552	NTC005	GFP003	12	6	18	0.666667	4939	1	1	663	2488	163.296	large
4553	GFP001	NTC005	3	2	5	0.6	4941	2	482	325	2413	121.311	multi
4554	NTC004	GFP001	14	0	14	1	4938	1	1	694	4878	127.653	large
4555	NTC002	NTC004	5	5	18	0.5	4940	2	643	859	2572	105.536	multi
4556	GFP005	GFP003	5	3	11	0.625	4935	1	1	674	2646	170.69	large
4557	GFP002	UA005	1	1	4	0.5	4948	1	1	732	3761	132.008	large
4558	NTC005	GFP003	11	4	15	0.733333	4944	1	1	588	2584	118.044	large
4559	NTC004	GFP005	13	6	21	0.684211	4949	2	514	617	3172	198.287	multi
4560	NTC003	GFP001	32	4	37	0.888889	4942	1	1	881	4238	163.17	large
4561	GFP001	UA001	2	0	2	1	4950	2	643	499	1582	104.451	multi
4562	NTC004	GFP003	14	4	19	0.777778	4952	2	44	484	2281	104.285	large
4563	GFP003	GFP001	3	0	3	1	4947	1	1	476	1645	103.777	large
4564	NTC002	GFP002	2	1	3	0.666667	4953	1	1	580	1890	158.243	large
4565	GFP003	NTC004	17	5	22	0.772727	4958	1	1	515	2671	106.206	large
4566	NTC004	GFP004	18	3	21	0.857143	4945	1	1	448	3690	154.998	large
4567	GFP003	GFP001	9	3	15	0.75	4955	1	1	666	4022	103.886	large
4568	NTC002	GFP001	6	0	6	1	4956	1	1	351	915	127.487	large
4569	GFP001	UA001	11	2	13	0.846154	4963	1	1	611	1923	110.556	large
4570	GFP001	NTC005	26	2	28	0.928571	4962	1	1	951	7253	167.973	large
4571	GFP003	GFP001	15	3	20	0.833333	4960	3	476	553	2240	103.638	multi
4572	GFP001	UA001	10	0	10	1	4967	1	1	332	781	106.901	large
4573	NTC001	GFP001	15	0	15	1	4968	1	1	607	3883	226.211	large
4575	GFP004	GFP001	19	1	21	0.95	4978	1	1	399	3631	103.459	large
4576	GFP005	NTC004	12	7	21	0.631579	4951	1	1	544	2924	104.298	large
4577	GFP003	GFP001	5	0	5	1	4966	1	1	493	1368	105.436	large
4578	GFP003	GFP001	5	2	7	0.714286	4965	1	1	482	1175	105.237	large
4579	GFP001	NTC003	18	3	22	0.857143	4972	1	1	509	3312	103.491	large
4580	GFP002	GFP001	31	0	31	1	4970	2	391	733	3276	104.068	multi
4581	GFP001	NTC004	5	4	13	0.555556	4957	1	1	554	2816	116.749	large
4582	NTC004	GFP001	16	0	16	1	4984	1	1	515	3031	123.175	large
4583	GFP001	NTC004	11	2	13	0.846154	4969	2	538	643	2277	104.311	multi
4584	GFP001	GFP003	9	3	12	0.75	4973	2	482	535	2459	118.45	multi
4586	NTC004	GFP003	9	6	17	0.6	4975	1	1	741	3098	115.065	large
4587	GFP003	GFP001	15	0	15	1	4961	1	1	505	2767	141.329	large
4588	NTC004	NTC002	13	2	15	0.866667	4959	1	1	532	3102	125.427	large
4589	GFP001	GFP003	1	1	2	0.5	4985	1	1	615	3673	103.141	large
4590	GFP001	GFP003	18	1	19	0.947368	4979	1	1	594	2293	111.38	large
4591	NTC005	GFP003	13	1	14	0.928571	4976	2	643	472	2406	190.292	multi
4592	GFP005	NTC004	5	1	6	0.833333	4974	1	1	509	2454	105.776	large
4593	NTC002	GFP003	4	1	5	0.8	4983	1	1	448	1175	131.382	large
4594	GFP003	GFP005	9	7	18	0.5625	4977	1	1	480	2310	103.59	large
4595	GFP003	GFP001	15	1	16	0.9375	4982	1	1	895	4198	103.318	large
4596	GFP004	GFP002	35	1	36	0.972222	4989	1	1	834	5962	160.621	large
4597	GFP001	GFP003	6	6	13	0.5	4981	2	332	425	1789	113.701	multi
4598	GFP001	NTC003	9	1	10	0.9	4990	1	1	776	2507	102.961	large
4599	NTC003	NTC001	36	3	41	0.923077	4987	1	1	759	5094	103.539	large
4600	NTC005	GFP001	7	4	13	0.636364	4980	1	1	836	2414	146.612	large
4601	NTC005	NTC004	11	6	23	0.647059	4994	2	281	570	4719	185.223	multi
4602	GFP001	UA001	14	0	14	1	4992	1	1	796	4586	105.388	large
4603	GFP002	GFP001	2	0	2	1	4991	3	733	391	829	104.187	multi
4604	GFP003	NTC004	7	2	9	0.777778	4986	2	535	507	1313	166.544	multi
4605	NTC002	NTC004	7	5	12	0.583333	5004	1	1	781	3586	104.854	large
4607	GFP001	NTC002	9	1	11	0.9	4988	1	1	419	2155	104.15	large
4608	GFP001	UA001	8	0	8	1	5002	1	1	490	2195	122.586	large
4610	NTC004	GFP004	8	2	11	0.8	4999	1	1	355	1381	123.327	large
4611	NTC004	GFP001	7	4	11	0.636364	4993	1	1	832	2274	157.525	large
4612	GFP003	GFP001	10	0	10	1	5008	1	1	688	1953	102.906	large
4614	NTC004	NTC002	14	2	17	0.875	4998	1	1	685	2748	160.923	large
4615	NTC002	GFP001	4	2	9	0.666667	5000	1	1	626	3063	106.859	large
4616	GFP003	GFP001	14	0	14	1	5013	1	1	437	2377	105.453	large
4617	NTC003	GFP001	9	0	9	1	5009	1	1	537	2644	106.307	large
4618	NTC004	GFP005	16	4	21	0.8	5017	1	1	589	3852	103.888	large
4619	NTC003	GFP004	20	5	25	0.8	5014	1	1	699	3484	156.136	large
4620	GFP005	GFP001	14	2	17	0.875	5007	1	1	575	2723	105.289	large
4621	GFP001	NTC002	2	2	4	0.5	5003	1	1	532	2818	151.109	large
4622	NTC004	NTC002	3	1	4	0.75	5021	2	511	639	1573	167.764	multi
4623	GFP001	GFP003	6	2	8	0.75	5010	1	1	434	1288	112.387	large
4624	GFP005	GFP001	14	0	14	1	5005	2	855	433	1686	106.139	multi
4625	GFP003	GFP001	11	3	14	0.785714	5011	1	1	606	1819	103.685	large
4626	GFP003	GFP005	10	1	11	0.909091	5012	2	482	385	1668	108.639	multi
4627	NTC002	NTC003	9	5	14	0.642857	5025	2	741	772	2682	171.049	multi
4628	GFP001	GFP005	12	5	18	0.705882	5016	2	564	542	3009	106.109	multi
4629	NTC004	NTC003	10	2	13	0.833333	5020	2	741	536	2339	170.672	multi
4630	NTC005	GFP003	19	3	24	0.863636	5015	2	44	602	2790	165.48	large
4631	GFP001	GFP005	7	7	16	0.5	5023	1	1	645	4227	156.191	large
4632	GFP005	GFP003	21	1	22	0.954545	5019	1	1	768	3422	103.027	large
4633	GFP003	GFP001	14	0	14	1	5018	2	866	603	3991	103.095	multi
4634	NTC002	GFP005	6	6	13	0.5	5027	2	404	593	2767	131.108	multi
4635	NTC002	GFP003	7	6	13	0.538462	5024	1	1	645	2319	103.473	large
4636	NTC005	NTC004	3	2	6	0.6	5026	1	1	446	1177	103.83	large
4637	NTC003	NTC005	3	3	7	0.5	5029	2	536	741	1175	163.228	multi
4638	GFP001	GFP005	12	2	16	0.857143	5037	1	1	526	3821	103.466	large
4639	NTC002	GFP004	7	3	10	0.7	5030	1	1	465	1522	155.697	large
4640	GFP003	GFP001	3	0	3	1	5043	1	1	218	761	104.005	large
4641	NTC004	GFP001	9	4	13	0.692308	5039	1	1	469	2881	177.736	large
4642	NTC003	GFP001	25	4	29	0.862069	5036	1	1	704	3109	145.783	large
4643	GFP005	GFP001	14	0	14	1	5022	1	1	482	1545	158.855	large
4644	NTC004	NTC002	4	2	6	0.666667	5035	2	639	511	2191	180.323	multi
4646	GFP003	GFP001	9	0	9	1	5044	1	1	440	2097	133.6	large
4647	GFP003	GFP005	4	4	8	0.5	5028	1	1	525	2202	105.35	large
4648	NTC004	NTC002	14	2	16	0.875	5034	1	1	855	2751	170.309	large
4649	GFP004	NTC005	6	1	7	0.857143	5046	2	407	572	1918	148.212	multi
4650	GFP005	GFP001	12	8	20	0.6	5042	3	417	618	2834	106.426	multi
4651	GFP003	GFP001	21	2	26	0.913043	5054	1	1	938	5065	103.678	large
4652	GFP004	GFP001	12	0	12	1	5048	1	1	238	1749	103.345	large
4653	GFP003	GFP001	1	0	1	1	5057	1	1	185	1193	105.573	large
4654	NTC004	GFP004	12	3	17	0.8	5063	2	617	1001	4391	121.967	multi
4655	GFP003	NTC004	15	7	28	0.681818	5040	1	1	626	3570	108.256	large
4656	GFP001	UA010	10	1	11	0.909091	5051	1	1	892	2369	103.971	large
4657	GFP003	GFP001	4	0	4	1	5032	2	603	866	4119	110.02	multi
4658	NTC004	NTC005	7	4	12	0.636364	5038	2	572	407	1483	131.912	multi
4659	NTC003	NTC005	8	3	11	0.727273	5052	2	353	494	1433	189.273	multi
4660	NTC004	GFP003	6	1	8	0.857143	5050	1	1	512	1383	125.221	large
4661	GFP001	GFP005	12	7	20	0.631579	5056	1	1	822	1906	105.004	large
4662	GFP004	GFP003	5	2	7	0.714286	5049	1	1	621	1700	103.035	large
4663	GFP001	GFP005	3	2	5	0.6	5047	1	1	614	1955	131.135	large
4664	GFP001	GFP005	7	3	10	0.7	5053	1	1	499	1257	104.982	large
4666	NTC004	GFP004	11	1	12	0.916667	5055	1	1	751	3612	162.405	large
4667	GFP001	NTC002	10	1	12	0.909091	5059	1	1	500	2013	104.77	large
4669	GFP003	GFP001	15	2	19	0.882353	5061	1	1	513	2604	104.55	large
4670	GFP003	GFP001	20	5	25	0.8	5065	1	1	73	3944	104.205	small
4671	GFP001	GFP002	9	8	19	0.529412	5064	1	1	448	2725	104.312	large
4672	NTC004	NTC005	5	4	10	0.555556	5068	1	1	560	2831	125.454	large
4673	GFP001	GFP002	9	1	11	0.9	5067	1	1	513	2540	103.688	large
4674	NTC004	GFP004	13	3	20	0.8125	5082	1	1	331	3099	173.677	large
4676	GFP001	NTC005	14	3	18	0.823529	5062	1	1	769	3723	132.641	large
4677	NTC005	GFP001	9	0	9	1	5072	1	1	409	715	155.499	large
4678	GFP002	GFP003	16	7	26	0.695652	5076	1	1	622	3602	104.01	large
4679	GFP002	GFP001	10	3	14	0.769231	5083	2	363	288	1658	253.462	multi
4680	NTC005	GFP003	17	1	18	0.944444	5071	3	840	546	1942	149.185	multi
4681	NTC005	GFP003	13	6	24	0.684211	5069	1	1	733	2636	154.622	large
4682	GFP005	GFP001	12	1	13	0.923077	5070	2	610	502	1236	103.221	multi
4683	NTC005	NTC004	26	5	32	0.83871	5074	2	467	791	6242	157.975	multi
4684	NTC004	NTC003	8	3	14	0.727273	5078	1	1	617	2307	161.464	large
4687	GFP005	GFP001	21	2	23	0.913043	5084	2	546	587	2525	104.368	multi
4689	GFP001	UA001	8	0	8	1	5095	1	1	596	3855	103.471	large
4690	NTC004	GFP001	4	0	4	1	5092	1	1	397	1511	106.68	large
4691	GFP003	NTC004	15	2	20	0.882353	5075	2	601	626	3324	123.47	multi
4693	NTC004	GFP004	9	4	13	0.692308	5086	1	1	714	2149	156.366	large
4694	GFP001	GFP003	3	1	4	0.75	5087	1	1	546	1269	103.645	large
4695	GFP001	NTC003	2	1	5	0.666667	5073	2	143	595	2614	106.65	multi
4697	NTC002	GFP001	4	0	4	1	5105	1	1	607	1052	121.051	large
4698	NTC002	NTC005	8	5	16	0.615385	5080	3	596	518	2046	164.293	multi
4699	GFP005	GFP001	20	1	21	0.952381	5091	1	1	450	2360	103.453	large
4700	GFP004	GFP001	11	1	14	0.916667	5099	1	1	577	2102	161.163	large
4701	GFP001	GFP003	8	6	14	0.571429	5104	1	1	625	3508	104.019	large
4702	NTC002	GFP001	9	0	9	1	5106	1	1	544	3311	157.397	large
4703	GFP005	NTC005	17	1	18	0.944444	5085	2	791	467	2039	104.625	multi
4704	GFP002	NTC005	6	2	11	0.75	5096	1	1	840	2049	105.439	large
4705	NTC004	GFP001	5	3	8	0.625	5088	1	1	546	3289	109.538	large
4706	NTC005	GFP003	17	2	20	0.894737	5124	1	1	625	3380	149.066	large
4707	NTC004	GFP003	13	6	19	0.684211	5098	1	1	491	2197	113.126	large
4708	GFP001	UA001	4	0	4	1	5089	1	1	99	1429	103.566	small
4709	NTC005	GFP001	17	0	17	1	5100	1	1	678	2468	167.45	large
4710	GFP001	GFP005	30	6	42	0.833333	5103	3	519	648	4602	105.833	multi
4711	GFP003	GFP001	13	10	24	0.565217	5111	1	1	819	2691	103.062	large
4712	GFP001	GFP002	6	4	11	0.6	5093	1	1	508	1817	103.648	large
4713	GFP001	NTC005	6	2	9	0.75	5101	2	587	546	1910	108.035	multi
4714	GFP003	GFP001	3	2	5	0.6	5110	1	1	423	2581	105.002	large
4715	NTC004	GFP003	7	3	11	0.7	5107	1	1	639	1750	159.892	large
4716	GFP003	NTC004	15	2	18	0.882353	5112	1	1	722	2727	103.645	large
4717	NTC004	GFP001	4	2	7	0.666667	5108	2	397	647	1961	174.821	multi
4718	NTC002	NTC004	10	1	11	0.909091	5105	1	1	607	1797	121.051	large
4719	GFP004	NTC004	11	1	12	0.916667	5097	1	1	363	2084	108.061	large
4721	GFP001	GFP003	8	3	14	0.727273	5090	1	1	143	1692	108.329	large
4722	GFP001	GFP003	16	5	24	0.761905	5126	1	1	605	3122	142.707	large
4723	GFP001	GFP003	25	5	30	0.833333	5114	1	1	860	4097	103.524	large
4724	NTC005	GFP001	10	2	12	0.833333	5116	1	1	326	1775	120.411	large
4725	GFP004	GFP003	6	1	7	0.857143	5123	2	233	569	1817	104.053	multi
4727	GFP004	GFP001	5	0	5	1	5119	1	1	275	995	103.484	large
4728	GFP003	NTC003	18	3	22	0.857143	5117	1	1	654	2545	103.326	large
4729	NTC003	NTC005	18	2	20	0.9	5120	1	1	411	2575	104.28	large
4730	NTC005	GFP001	26	0	26	1	5140	1	1	627	4776	155.982	large
4731	GFP002	GFP001	10	0	10	1	5130	1	1	544	1522	275.906	large
4732	NTC003	GFP004	48	6	54	0.888889	5121	2	577	1260	5118	149.666	multi
4733	NTC005	GFP005	17	16	35	0.515152	5113	1	1	738	5917	121.734	large
4736	NTC003	NTC005	16	2	19	0.888889	5122	1	1	405	1759	104.565	large
4737	GFP003	GFP001	12	1	13	0.923077	5125	1	1	625	2119	103.938	large
4738	GFP001	NTC001	7	1	9	0.875	5118	1	1	346	2324	104.075	large
4739	GFP003	GFP005	51	4	56	0.927273	5115	1	1	995	7734	103.655	large
4740	GFP003	NTC004	6	4	14	0.6	5136	2	746	317	996	105.659	multi
4741	GFP003	GFP001	10	3	14	0.769231	5129	2	625	742	2410	103.582	multi
4744	GFP001	GFP003	5	3	9	0.625	5141	1	1	645	1288	134.633	large
4745	GFP001	UA009	8	1	9	0.888889	5134	1	1	592	1766	105.387	large
4746	GFP004	GFP001	24	2	27	0.923077	5133	1	1	1005	3565	120.175	large
4747	GFP004	NTC004	7	1	8	0.875	5137	1	1	233	849	103.781	large
4748	NTC005	UA001	16	1	18	0.941176	5138	1	1	581	1726	169.384	large
4749	GFP004	GFP001	8	6	18	0.571429	5145	1	1	746	2231	121.17	large
4750	GFP005	GFP004	11	2	13	0.846154	5146	1	1	673	2491	103.227	large
4751	GFP003	GFP004	6	3	9	0.666667	5148	1	1	525	2292	103.114	large
4752	GFP001	GFP004	12	4	18	0.75	5142	1	1	650	4941	104.969	large
4753	GFP005	GFP001	9	0	9	1	5159	1	1	666	1706	102.853	large
4756	GFP003	GFP005	15	1	16	0.9375	5149	1	1	654	2294	103.538	large
4757	GFP005	GFP003	16	1	18	0.941176	5147	1	1	690	2122	103.43	large
4758	GFP001	GFP002	9	7	18	0.5625	5144	2	544	513	2859	198.635	multi
4759	GFP003	GFP001	5	0	5	1	5153	1	1	344	796	104.61	large
4760	GFP003	GFP001	5	0	5	1	5158	1	1	466	1513	104.618	large
4761	GFP004	GFP001	17	0	17	1	5152	1	1	720	2658	141.399	large
4762	GFP001	UA001	9	0	9	1	5165	3	866	526	1521	104.198	multi
4763	GFP001	NTC004	2	1	3	0.666667	5131	2	715	736	6326	127.016	multi
4764	NTC005	NTC003	13	6	22	0.684211	5151	1	1	378	2025	150.759	large
4765	GFP001	UA003	12	1	13	0.923077	5143	1	1	885	3473	103.88	large
4766	GFP004	NTC005	22	5	30	0.814815	5167	1	1	847	2892	146.916	large
4767	GFP001	UA001	5	0	5	1	5161	1	1	588	1409	103.653	large
4768	GFP001	GFP005	8	2	10	0.8	5155	1	1	394	1423	105.464	large
4769	NTC004	GFP003	14	2	17	0.875	5166	1	1	866	3083	157.762	large
4770	GFP003	GFP001	13	0	13	1	5163	1	1	558	2596	103.271	large
4771	GFP003	GFP001	5	3	9	0.625	5171	2	768	465	2066	103.665	multi
4772	GFP004	GFP003	21	2	24	0.913043	5160	1	1	858	5167	103.794	large
4773	GFP003	GFP001	9	0	9	1	5177	2	560	508	1502	103.687	multi
4774	GFP005	GFP003	35	1	36	0.972222	5175	1	1	872	3957	106.384	large
4776	NTC005	GFP001	22	0	22	1	5168	1	1	817	3714	132.282	large
4777	NTC005	GFP003	7	2	10	0.777778	5157	2	625	780	2389	108.809	multi
4778	GFP003	GFP005	13	1	14	0.928571	5156	1	1	746	3062	103.269	large
4779	NTC004	GFP003	4	2	6	0.666667	5172	1	1	485	1602	116.412	large
4780	NTC002	NTC005	9	2	11	0.818182	5169	1	1	751	3584	146.399	large
4781	GFP003	NTC001	2	1	4	0.666667	5173	2	344	463	2047	143.253	multi
4782	GFP003	NTC004	9	4	15	0.692308	5185	3	355	494	3633	106.818	multi
4783	GFP005	GFP001	10	0	10	1	5180	1	1	438	4077	122.053	large
4784	NTC003	GFP003	20	1	21	0.952381	5191	2	768	760	4017	124.816	multi
4785	NTC001	NTC005	8	2	11	0.8	5179	2	468	561	2186	180.203	multi
4786	GFP003	GFP005	5	3	10	0.625	5187	1	1	278	1364	122.371	large
4787	GFP005	NTC001	7	2	11	0.777778	5190	2	643	623	1683	126.135	multi
4788	GFP001	UA001	21	0	21	1	5182	1	1	682	4031	103.459	large
4789	GFP003	GFP005	20	3	24	0.869565	5195	1	1	627	1770	103.021	large
4790	NTC003	UA008	18	4	26	0.818182	5194	1	1	765	2378	151.361	large
4791	GFP005	GFP004	16	2	19	0.888889	5186	2	526	596	3056	103.851	multi
4792	NTC005	GFP005	7	2	10	0.777778	5196	1	1	405	1209	139.141	large
4793	NTC002	GFP005	10	1	11	0.909091	5205	1	1	810	3138	161.902	large
4794	NTC004	GFP003	4	1	5	0.8	5199	1	1	292	758	122.476	large
4795	NTC004	GFP001	11	0	11	1	5184	1	1	508	3161	160.965	large
4796	NTC002	UA007	9	1	11	0.9	5197	1	1	544	3639	150.809	large
4797	NTC005	GFP001	13	0	13	1	5192	2	554	531	2080	135.156	multi
4799	NTC004	GFP001	8	2	10	0.8	5193	1	1	621	3052	103.515	large
4800	NTC003	NTC004	21	2	23	0.913043	5202	2	45	820	3147	105.26	large
4801	GFP005	GFP001	22	1	24	0.956522	5181	1	1	747	3384	103.983	large
4802	GFP003	UA009	5	2	9	0.714286	5203	1	1	631	2524	103.344	large
4803	GFP004	GFP001	31	4	36	0.885714	5201	1	1	899	5989	103.947	large
4804	GFP003	GFP001	29	3	34	0.90625	5178	2	645	1036	4911	141.785	multi
4805	GFP004	NTC003	17	4	21	0.809524	5211	1	1	476	2242	144.21	large
4806	GFP005	GFP001	24	0	24	1	5208	1	1	832	4827	103.482	large
4807	GFP001	NTC004	13	7	20	0.65	5207	1	1	658	2887	104.363	large
4808	GFP003	GFP005	5	3	8	0.625	5206	1	1	407	2932	103.066	large
4810	NTC005	GFP003	19	1	20	0.95	5210	1	1	567	2683	158.115	large
4811	NTC001	GFP001	5	0	5	1	5219	1	1	453	3034	135.424	large
4812	NTC004	GFP001	7	1	9	0.875	5204	1	1	560	2224	107.241	large
4813	GFP001	GFP003	14	3	17	0.823529	5198	1	1	88	3350	103.341	small
4814	NTC005	NTC004	8	4	14	0.666667	5183	1	1	874	4492	127.058	large
4815	GFP001	NTC004	9	6	21	0.6	5213	1	1	687	4233	103.702	large
4816	GFP004	NTC001	5	2	11	0.714286	5218	1	1	468	1395	152.485	large
4818	GFP003	GFP001	4	2	6	0.666667	5216	2	507	288	1011	119.372	multi
4820	GFP003	GFP001	14	3	19	0.823529	5217	1	1	582	4289	104.998	large
4821	GFP001	NTC004	9	4	13	0.692308	5215	1	1	618	3653	137.673	large
4822	NTC004	NTC003	6	2	10	0.75	5212	2	45	45	2214	108.689	large
4823	GFP004	GFP003	17	4	29	0.809524	5223	1	1	544	3584	104.261	large
4824	GFP004	GFP003	15	14	31	0.517241	5222	1	1	620	5655	103.895	large
4826	NTC005	NTC004	8	4	15	0.666667	5221	2	468	484	2585	106.713	multi
4827	GFP003	UA013	1	1	2	0.5	5209	1	1	768	1470	103.911	large
4828	GFP003	GFP001	8	0	8	1	5226	1	1	508	2218	102.841	large
4829	NTC004	GFP003	5	2	9	0.714286	5225	1	1	436	1723	190.53	large
4830	GFP005	NTC003	4	2	9	0.666667	5220	3	238	252	1443	125.54	multi
4831	NTC003	NTC004	18	5	29	0.782609	5236	1	1	485	3919	126.814	large
4833	GFP003	NTC002	12	2	14	0.857143	5229	1	1	758	3228	104.806	large
4836	GFP001	UA001	5	0	5	1	5230	1	1	541	2848	103.808	large
4837	GFP003	NTC004	5	3	10	0.625	5234	1	1	499	2342	110.721	large
4838	NTC005	GFP003	26	2	29	0.928571	5233	1	1	832	5525	154.069	large
4839	NTC003	GFP001	17	4	22	0.809524	5239	1	1	443	1977	139.555	large
4841	GFP001	UA001	19	0	19	1	5235	1	1	655	3221	124.362	large
4842	GFP003	GFP001	14	0	14	1	5242	1	1	616	2617	139.169	large
4843	GFP004	GFP003	7	6	14	0.538462	5240	3	640	989	3173	104.083	multi
4844	GFP004	NTC004	10	1	12	0.909091	5246	2	273	563	1585	114.412	multi
4845	NTC004	GFP001	8	0	8	1	5241	1	1	591	1603	129.773	large
4846	GFP005	GFP001	29	0	29	1	5244	1	1	1158	3401	103.658	large
4847	NTC004	GFP004	14	7	21	0.666667	5251	1	1	614	2315	103.896	large
4848	NTC005	NTC004	21	8	34	0.724138	5243	1	1	595	3782	157.235	large
4849	GFP003	GFP001	14	0	14	1	5249	2	594	712	2066	105.205	multi
4850	GFP005	GFP003	13	1	14	0.928571	5247	1	1	520	1653	105.713	large
4852	NTC004	GFP004	9	7	20	0.5625	5250	2	454	426	1380	107.836	multi
4853	NTC002	GFP001	6	0	6	1	5253	1	1	766	4815	147.101	large
4855	GFP001	GFP005	5	3	9	0.625	5257	2	486	400	1186	104.03	multi
4856	NTC004	NTC005	7	3	12	0.7	5258	1	1	598	2612	130.211	large
4857	GFP003	GFP001	26	0	26	1	5261	2	590	547	2312	146.808	multi
4858	NTC002	GFP001	4	2	7	0.666667	5254	2	865	714	2759	119.521	multi
4859	NTC005	GFP004	9	7	16	0.5625	5262	1	1	527	1832	155.956	large
4860	GFP001	GFP005	15	2	17	0.882353	5256	1	1	548	2132	103.128	large
4861	GFP001	NTC003	20	1	22	0.952381	5270	1	1	865	2786	105.467	large
4862	NTC003	GFP005	13	1	14	0.928571	5255	1	1	279	1314	155.717	large
4863	GFP001	GFP005	8	1	9	0.888889	5269	1	1	486	1816	103.239	large
4864	NTC004	NTC002	8	1	10	0.888889	5263	1	1	454	871	195.595	large
4865	GFP001	UA001	12	0	12	1	5267	1	1	580	2036	103.581	large
4866	GFP004	GFP003	11	3	14	0.785714	5252	1	1	640	1949	103.562	large
4867	NTC004	GFP004	21	1	23	0.954545	5265	2	517	561	2558	160.558	multi
4868	GFP003	GFP001	31	0	31	1	5277	1	1	532	3171	102.707	large
4869	GFP004	GFP003	10	1	11	0.909091	5274	1	1	645	2960	103.257	large
4870	NTC004	GFP001	6	3	9	0.666667	5266	1	1	663	1289	106.362	large
4871	NTC001	GFP001	5	0	5	1	5245	1	1	584	3210	147.432	large
4872	GFP001	UA001	0	0	0	#DIV/0!	5279	1	1	809	1225	112.529	large
4873	GFP001	UA001	4	0	4	1	5264	1	1	447	3128	104.982	large
4874	NTC003	GFP003	29	1	30	0.966667	5273	1	1	628	4197	120.389	large
4875	GFP004	NTC002	10	2	13	0.833333	5280	1	1	792	4130	161.639	large
4876	GFP003	NTC003	6	1	8	0.857143	5272	2	157	630	1661	103.622	multi
4877	NTC004	GFP004	2	1	3	0.666667	5259	3	561	517	1587	159.853	multi
4878	GFP003	GFP001	29	0	29	1	5268	1	1	460	3230	103.763	large
4879	NTC003	NTC005	35	2	38	0.945946	5271	2	796	726	3445	154.079	multi
4880	NTC004	GFP003	6	2	8	0.75	5260	1	1	273	1152	141.319	large
4881	NTC002	NTC003	6	3	9	0.666667	5281	1	1	407	1748	113.865	large
4882	GFP003	NTC003	9	8	17	0.529412	5278	1	1	422	2486	103.59	large
4883	GFP003	GFP001	12	0	12	1	5275	1	1	786	4439	103.372	large
4884	GFP002	NTC004	11	4	15	0.733333	5282	1	1	586	1740	104.464	large
4885	GFP003	GFP001	9	0	9	1	5289	1	1	660	2694	103.858	large
4886	GFP003	GFP001	19	0	19	1	5287	1	1	613	1455	143.372	large
4887	GFP004	GFP003	14	3	22	0.823529	5286	1	1	537	1970	103.97	large
4888	GFP002	GFP005	8	1	9	0.888889	5309	1	1	109	1190	245.083	large
4889	GFP001	UA001	18	0	18	1	5288	1	1	645	2775	103.571	large
4890	NTC005	GFP004	5	3	10	0.625	5334	2	419	392	1310	104.385	multi
4892	GFP005	GFP001	13	4	18	0.764706	5296	2	542	677	1946	103.665	multi
4893	GFP001	NTC002	3	2	6	0.6	5301	1	1	542	1322	150.172	large
4894	GFP001	GFP005	5	2	8	0.714286	5291	1	1	486	1511	103.741	large
4895	GFP003	GFP001	10	1	11	0.909091	5305	1	1	637	1999	104.645	large
4896	NTC003	GFP001	20	4	25	0.833333	5292	1	1	757	2339	144.613	large
4897	NTC004	GFP005	7	5	15	0.583333	5307	2	585	691	1941	121.486	multi
4898	GFP002	NTC005	5	2	8	0.714286	5299	1	1	295	1328	241.912	large
4899	GFP001	GFP004	12	4	20	0.75	5318	1	1	1000	4262	110.803	large
4900	NTC001	GFP001	2	0	2	1	5284	1	1	598	3175	178.915	large
4901	NTC005	GFP001	14	8	26	0.636364	5311	1	1	616	3745	117.536	large
4902	NTC001	GFP005	10	4	14	0.714286	5314	1	1	663	2050	111.967	large
4903	GFP002	NTC004	1	1	2	0.5	5295	1	1	358	941	104.061	large
4905	GFP001	UA001	3	0	3	1	5304	1	1	556	1608	103.41	large
4906	NTC003	NTC002	8	2	12	0.8	5306	3	56	150	1376	115.8	large
4907	GFP001	NTC003	6	2	8	0.75	5297	1	1	455	1468	104.76	large
4908	NTC004	GFP001	6	0	6	1	5285	2	141	590	628	109.3	multi
4909	GFP003	NTC003	11	2	13	0.846154	5293	2	726	796	1433	103.828	multi
4910	GFP005	GFP001	16	0	16	1	5312	1	1	615	2558	118.141	large
4911	GFP003	NTC004	11	5	16	0.6875	5308	1	1	637	1983	104.617	large
4912	NTC004	NTC001	7	2	13	0.777778	5303	2	297	723	1477	130.484	multi
4914	NTC004	GFP001	7	0	7	1	5315	1	1	539	1732	140.918	large
4915	NTC005	GFP004	9	8	18	0.529412	5316	1	1	558	2802	148.43	large
4916	GFP005	NTC005	10	3	14	0.769231	5317	2	391	530	2401	226.249	multi
4917	GFP003	GFP001	7	0	7	1	5285	1	1	590	1364	109.3	large
4918	GFP003	NTC003	5	4	9	0.555556	5294	2	157	171	982	105.871	multi
4920	GFP005	NTC004	9	2	11	0.818182	5323	1	1	264	1176	104.091	large
4921	GFP003	GFP001	15	8	24	0.652174	5320	2	599	507	3020	149.316	multi
4922	NTC005	GFP005	12	3	17	0.8	5328	1	1	383	2484	116.379	large
4923	NTC003	NTC004	15	1	16	0.9375	5324	2	530	653	2462	131.473	multi
4924	GFP003	GFP005	3	3	9	0.5	5319	1	1	520	1561	133.492	large
4925	GFP004	GFP001	3	0	3	1	5329	2	564	514	836	107.642	multi
4926	NTC004	NTC005	16	3	19	0.842105	5322	1	1	521	3245	105.092	large
4928	GFP005	GFP002	8	4	13	0.666667	5327	1	1	654	3286	103.072	large
4929	GFP001	NTC002	7	3	11	0.7	5313	1	1	850	4115	103.347	large
4930	GFP003	NTC005	32	7	40	0.820513	5279	1	1	809	5031	112.529	large
4931	GFP004	NTC005	9	1	10	0.9	5321	2	514	564	1756	103.555	multi
4932	NTC002	NTC005	1	1	3	0.5	5332	4	473	375	710	107.331	multi
4933	GFP001	GFP004	23	1	25	0.958333	5347	2	761	1060	5222	104.171	multi
4934	GFP003	NTC004	13	1	14	0.928571	5325	1	1	456	2951	108.822	large
4936	GFP001	UA001	11	0	11	1	5338	1	1	645	2241	103.304	large
4937	GFP001	UA001	2	0	2	1	5341	2	526	411	709	103.504	multi
4938	NTC003	GFP003	10	7	18	0.588235	5355	2	133	294	1584	107.925	multi
4939	GFP004	GFP001	6	0	6	1	5334	1	1	392	1348	104.385	large
4940	GFP001	UA001	8	0	8	1	5337	1	1	386	1283	103.863	large
4941	NTC004	GFP001	7	2	11	0.777778	5346	1	1	578	2111	136.599	large
4942	GFP003	NTC004	14	3	19	0.823529	5342	1	1	599	2028	105.628	large
4943	GFP005	NTC004	9	4	15	0.692308	5348	2	691	585	1815	104.552	multi
4944	GFP002	GFP001	8	0	8	1	5330	2	109	406	1356	241.232	multi
4945	GFP004	UA003	34	1	35	0.971429	5351	1	1	995	5679	103.796	large
4946	NTC005	GFP005	3	3	6	0.5	5335	2	473	636	1502	121.879	multi
4947	GFP004	GFP001	9	0	9	1	5344	1	1	504	1262	112.956	large
4948	GFP001	UA001	6	0	6	1	5357	1	1	345	1764	103.742	large
4949	NTC002	GFP004	7	6	17	0.538462	5353	1	1	563	2240	159.103	large
4951	GFP001	NTC005	9	1	10	0.9	5343	2	483	441	1563	104.492	multi
4952	NTC004	GFP001	2	0	2	1	5352	1	1	255	672	106.2	large
4953	GFP003	GFP001	2	0	2	1	5366	1	1	642	5721	103.623	large
4954	GFP001	GFP004	4	4	8	0.5	5345	2	483	599	1237	103.84	multi
4956	GFP004	NTC002	11	1	14	0.916667	5358	1	1	316	2504	103.377	large
4958	NTC003	GFP005	17	5	23	0.772727	5356	2	636	524	2088	122.901	multi
4960	GFP001	NTC005	1	1	2	0.5	5360	1	1	473	875	135.29	large
4961	NTC002	NTC004	13	1	14	0.928571	5367	1	1	569	3282	153.902	large
4962	GFP001	UA013	1	1	3	0.5	5362	2	473	297	578	133.027	multi
4964	GFP003	GFP005	10	8	26	0.555556	5371	3	655	733	4239	123.61	multi
4965	GFP001	NTC005	17	2	19	0.894737	5359	1	1	761	3194	103.999	large
4966	GFP003	GFP001	20	0	20	1	5365	1	1	779	4196	103.005	large
4967	GFP003	GFP001	15	0	15	1	5369	1	1	309	1804	103.796	large
4968	NTC002	GFP001	1	0	1	1	5380	1	1	566	1424	104.064	large
4969	NTC005	GFP001	28	4	36	0.875	5368	2	637	416	3705	116.558	multi
4970	NTC004	GFP001	13	0	13	1	5376	1	1	491	2221	150.534	large
4971	NTC004	GFP001	5	4	9	0.555556	5370	1	1	541	1754	104.39	large
4972	NTC005	NTC003	18	5	28	0.782609	5373	1	1	440	2338	115.009	large
4973	NTC004	NTC003	5	2	8	0.714286	5379	1	1	545	1387	152.272	large
4974	GFP005	NTC005	12	1	13	0.923077	5384	2	667	842	2517	134.911	multi
4975	GFP003	NTC004	8	2	12	0.8	5389	3	579	957	1941	103.764	multi
4976	GFP003	GFP001	15	2	17	0.882353	5378	1	1	478	2514	103.659	large
4977	GFP005	GFP001	7	0	7	1	5375	1	1	531	2192	107.859	large
4978	GFP001	NTC005	4	1	6	0.8	5391	2	175	757	3050	104.548	multi
4979	GFP003	NTC004	8	6	19	0.571429	5383	1	1	645	1457	124.422	large
4980	NTC004	NTC002	13	3	17	0.8125	5377	2	566	630	3876	142.341	multi
4981	GFP003	NTC005	5	2	11	0.714286	5393	2	361	515	1843	110.829	multi
4983	GFP003	NTC003	9	2	12	0.818182	5382	1	1	883	2716	103.874	large
4984	NTC004	NTC005	11	2	13	0.846154	5385	2	148	1006	2059	150.278	multi
4986	GFP005	GFP003	7	6	13	0.538462	5381	1	1	383	2450	212.389	large
4988	GFP005	GFP003	4	2	6	0.666667	5374	1	1	333	1095	104.294	large
4989	NTC005	GFP001	5	3	8	0.625	5397	1	1	329	1090	105.249	large
4990	GFP001	GFP003	6	1	7	0.857143	5394	1	1	668	1645	103.5	large
4991	GFP005	GFP001	16	0	16	1	5395	1	1	855	2185	102.836	large
4992	GFP003	NTC003	12	4	21	0.75	5372	2	404	452	3131	104.35	multi
4993	NTC004	GFP001	26	0	26	1	5392	1	1	607	4934	103.774	large
4994	GFP003	GFP001	8	7	16	0.533333	5390	2	733	515	2077	105.214	multi
4995	GFP001	NTC003	13	1	14	0.928571	5401	1	1	775	3054	104.283	large
4996	GFP005	NTC003	20	4	29	0.833333	5402	1	1	843	3470	152.236	large
4997	GFP003	GFP001	14	6	23	0.7	5409	2	395	494	2409	103.306	multi
4998	GFP005	UA007	18	1	20	0.947368	5399	1	1	767	3619	103.752	large
4999	NTC002	GFP001	6	4	10	0.6	5387	1	1	691	5190	146.592	large
5000	GFP001	NTC001	1	1	2	0.5	5412	1	1	495	2663	104.707	large
5001	GFP005	UA007	17	1	18	0.944444	5400	1	1	650	3146	103.988	large
5003	GFP004	GFP001	14	2	17	0.875	5403	1	1	512	1726	103.164	large
5004	GFP001	GFP005	8	1	9	0.888889	5404	1	1	880	2889	103.57	large
5005	GFP005	GFP001	9	5	14	0.642857	5414	2	537	510	1644	103.425	multi
5006	GFP005	GFP004	14	2	16	0.875	5417	2	495	493	2432	103.866	multi
5007	GFP004	GFP005	15	4	22	0.789474	5407	1	1	579	2088	104.292	large
5008	GFP001	GFP004	8	8	21	0.5	5416	2	537	652	3329	104.176	multi
5009	GFP004	GFP003	15	3	19	0.833333	5422	2	957	427	1950	103.372	multi
5010	GFP004	GFP005	1	1	2	0.5	5418	1	1	667	1451	103.459	large
5011	GFP005	GFP001	9	0	9	1	5405	3	262	369	2050	103.545	multi
5013	GFP001	UA010	4	1	5	0.8	5411	2	515	361	1195	160.873	multi
5014	NTC003	NTC004	22	1	23	0.956522	5423	1	1	544	3286	160.116	large
5015	GFP004	NTC005	3	1	4	0.75	5413	1	1	833	1177	103.576	large
5016	NTC001	GFP001	9	0	9	1	5430	1	1	477	2594	123.44	large
5017	NTC005	GFP001	2	1	3	0.666667	5419	1	1	437	1494	164.126	large
5018	NTC004	GFP001	12	2	14	0.857143	5429	1	1	517	1484	103.632	large
5019	GFP005	GFP001	1	0	1	1	5427	1	1	351	897	103.006	large
5021	GFP003	GFP001	16	5	21	0.761905	5425	1	1	879	3933	102.685	large
5024	GFP004	NTC005	9	6	15	0.6	5426	1	1	532	3398	103.765	large
5025	NTC002	GFP001	7	0	7	1	5438	1	1	532	5112	154.273	large
5027	GFP004	GFP005	7	1	8	0.875	5428	2	833	509	1554	103.045	multi
5028	GFP003	GFP001	9	0	9	1	5439	1	1	376	1473	104.125	large
5029	NTC004	NTC002	5	4	11	0.555556	5440	2	455	386	1405	148.013	multi
5030	GFP001	NTC003	4	4	9	0.5	5436	1	1	632	1651	105.356	large
5031	NTC003	GFP005	8	3	12	0.727273	5420	3	660	648	2046	103.466	multi
5032	GFP001	UA001	4	0	4	1	5431	1	1	537	1041	103.838	large
5033	NTC001	GFP001	4	1	5	0.8	5446	1	1	716	2291	158.42	large
5035	GFP002	GFP003	4	1	6	0.8	5496	1	1	275	3651	222.858	large
5037	NTC004	GFP003	13	1	14	0.928571	5450	1	1	740	3543	113.786	large
5038	GFP005	NTC004	8	2	11	0.8	5462	1	1	538	3865	104.067	large
5039	NTC004	NTC005	4	2	7	0.666667	5447	1	1	431	1342	123.056	large
5040	GFP001	NTC004	14	4	20	0.777778	5463	1	1	842	2461	176.681	large
5041	GFP003	GFP002	7	2	12	0.777778	5444	1	1	356	1970	104.239	large
5042	NTC004	GFP001	17	0	17	1	5445	1	1	548	1892	103.56	large
5043	NTC003	GFP001	15	1	17	0.9375	5441	2	632	777	2304	142.551	multi
5044	GFP005	NTC003	12	2	14	0.857143	5443	1	1	467	1447	104.251	large
5045	GFP002	GFP005	7	3	11	0.7	5434	1	1	348	2603	224.069	large
5046	GFP004	GFP001	8	0	8	1	5437	2	667	502	1779	102.803	multi
5047	GFP001	UA001	6	0	6	1	5451	1	1	628	1960	103.984	large
5048	NTC001	NTC004	12	2	15	0.857143	5448	1	1	495	1978	174.257	large
5049	GFP003	GFP005	2	1	3	0.666667	5457	1	1	640	3010	115.831	large
5050	GFP003	GFP001	10	0	10	1	5454	2	493	608	2329	103.342	multi
5051	GFP003	NTC004	2	2	4	0.5	5455	1	1	647	1598	103.824	large
5052	GFP001	NTC005	18	5	25	0.782609	5456	2	451	714	4519	123.027	multi
5054	NTC005	NTC001	8	6	15	0.571429	5459	1	1	498	2813	126.09	large
5055	GFP003	NTC004	9	5	15	0.642857	5452	1	1	470	4345	103.415	large
5056	GFP005	GFP001	5	0	5	1	5461	1	1	427	1403	103.478	large
5057	GFP001	GFP005	9	2	12	0.818182	5464	1	1	434	1896	102.972	large
5058	GFP001	UA001	14	0	14	1	5458	1	1	607	2032	102.873	large
5059	GFP003	GFP001	14	0	14	1	5477	1	1	762	3646	103.429	large
5060	GFP005	GFP001	6	5	13	0.545455	5465	1	1	443	1745	103.558	large
5061	NTC002	NTC004	4	4	8	0.5	5478	1	1	795	2712	144.794	large
5062	NTC002	GFP001	1	0	1	1	5470	1	1	758	1862	104.785	large
5063	GFP001	GFP003	14	3	17	0.823529	5473	1	1	922	2400	103.474	large
5064	GFP001	UA001	13	0	13	1	5469	2	350	344	1643	103.692	multi
5065	GFP001	NTC004	2	1	3	0.666667	5463	1	1	842	1163	176.681	large
5066	NTC002	NTC004	6	2	8	0.75	5467	1	1	657	2915	103.756	large
5067	GFP005	GFP001	10	7	17	0.588235	5468	1	1	511	2334	103.456	large
5068	GFP005	NTC005	16	1	17	0.941176	5479	1	1	759	3620	103.224	large
5069	GFP003	NTC004	5	1	6	0.833333	5488	1	1	381	1389	154.32	large
5070	GFP001	GFP003	11	2	13	0.846154	5474	2	378	492	1535	103.018	multi
5071	NTC004	GFP001	12	0	12	1	5481	1	1	446	1110	153.309	large
5072	GFP001	GFP003	13	2	16	0.866667	5497	2	274	492	3235	121.23	multi
5073	GFP004	NTC002	10	1	12	0.909091	5480	1	1	473	2387	103.674	large
5074	GFP005	NTC001	4	2	15	0.666667	5500	2	398	441	3146	103.478	multi
5075	NTC004	NTC003	12	4	16	0.75	5460	1	1	500	3826	117.668	large
5076	GFP003	GFP001	4	2	8	0.666667	5466	1	1	572	2482	106.629	large
5077	GFP001	UA001	11	0	11	1	5472	1	1	489	2147	103.524	large
5078	GFP001	NTC001	7	2	9	0.777778	5489	2	522	316	1378	121.421	multi
5079	GFP001	GFP005	9	1	10	0.9	5484	1	1	320	1511	103.634	large
5080	GFP001	GFP002	6	3	11	0.666667	5492	2	660	528	2239	103.527	multi
5081	GFP005	UA001	6	1	8	0.857143	5482	1	1	477	2966	103.373	large
5082	NTC001	GFP001	3	2	5	0.6	5485	1	1	606	2024	165.084	large
5083	GFP001	NTC001	9	1	11	0.9	5495	1	1	540	2789	103.487	large
5084	NTC004	NTC005	4	1	5	0.8	5488	1	1	381	768	154.32	large
5085	NTC001	NTC004	2	2	4	0.5	5475	2	656	703	2546	106.69	multi
5086	NTC004	GFP005	11	6	22	0.647059	5483	2	255	511	2817	135.644	multi
5087	NTC004	GFP001	23	0	23	1	5501	1	1	726	3666	140.507	large
5088	GFP003	NTC004	7	5	12	0.583333	5509	1	1	578	2629	107.675	large
5089	GFP003	GFP001	5	3	11	0.625	5505	1	1	518	3704	103.236	large
5090	GFP003	GFP001	1	0	1	1	5487	1	1	429	2227	103.005	large
5091	GFP003	GFP004	9	2	12	0.818182	5494	1	1	616	2106	105.575	large
5093	GFP002	GFP003	4	4	8	0.5	5496	1	1	275	1160	222.858	large
5094	NTC004	GFP005	8	3	11	0.727273	5499	1	1	466	2023	159.307	large
5095	NTC001	NTC004	1	1	3	0.5	5493	1	1	656	3017	103.537	large
5096	GFP003	GFP001	12	1	13	0.923077	5502	2	922	407	1951	103.631	multi
5097	GFP001	UA001	12	0	12	1	5503	2	316	522	2285	104.565	multi
5098	GFP003	GFP001	6	1	8	0.857143	5504	1	1	416	1785	105.19	large
5099	NTC004	GFP004	7	3	10	0.7	5519	2	490	587	2093	144.216	multi
5101	GFP003	NTC003	10	1	12	0.909091	5513	1	1	625	2306	103.442	large
5102	GFP003	GFP001	4	0	4	1	5465	1	1	443	2723	103.558	large
5103	GFP003	GFP001	1	0	1	1	5511	1	1	551	1849	109.828	large
5104	GFP003	GFP001	8	0	8	1	5517	1	1	274	1657	105.912	large
5105	GFP001	GFP004	5	2	8	0.714286	5506	1	1	397	1171	103.466	large
5106	NTC004	GFP001	38	2	40	0.95	5516	1	1	522	2806	103.82	large
5107	GFP004	NTC004	13	2	15	0.866667	5529	1	1	1065	2647	118.179	large
5108	NTC004	NTC001	20	3	24	0.869565	5508	2	354	509	3982	109.069	multi
5109	GFP003	GFP001	6	2	10	0.75	5514	2	347	374	1800	125.455	multi
5110	GFP002	NTC001	6	4	15	0.6	5512	1	1	285	1201	109.607	large
5111	NTC004	GFP001	8	1	9	0.888889	5530	1	1	577	1951	144.662	large
5112	GFP003	GFP001	4	3	7	0.571429	5531	1	1	493	1746	103.88	large
5113	GFP005	GFP001	6	0	6	1	5522	1	1	614	1331	105.684	large
5114	GFP004	NTC001	9	3	12	0.75	5524	1	1	578	2140	131.715	large
5115	GFP001	UA001	10	0	10	1	5515	1	1	312	2006	103.516	large
5116	GFP004	GFP001	14	10	41	0.583333	5532	1	1	645	3670	104.958	large
5117	NTC003	GFP001	27	0	27	1	5526	1	1	582	2942	149.074	large
5118	GFP005	GFP001	17	1	18	0.944444	5525	1	1	824	4295	147.478	large
5119	GFP004	GFP003	10	1	11	0.909091	5535	1	1	302	1470	103.858	large
5120	NTC003	GFP003	5	5	10	0.5	5528	1	1	803	2306	109.359	large
5121	NTC004	NTC002	11	1	12	0.916667	5520	1	1	457	2126	140.219	large
5123	NTC004	GFP005	6	1	7	0.857143	5533	2	536	671	1806	148.048	multi
5124	GFP001	NTC002	2	1	3	0.666667	5538	1	1	373	1213	151.011	large
5125	GFP001	UA001	11	0	11	1	5539	2	520	587	1430	104.363	multi
5126	NTC002	GFP001	6	0	6	1	5553	1	1	562	3846	137.278	large
5127	NTC001	NTC002	6	1	8	0.857143	5521	1	1	581	3624	127.523	large
5128	GFP004	NTC004	9	2	11	0.818182	5546	2	564	504	1814	105.931	multi
5129	NTC001	NTC004	1	1	2	0.5	5549	1	1	338	3268	103.399	large
5130	GFP001	GFP005	4	1	5	0.8	5550	1	1	714	2359	103.207	large
5131	GFP001	GFP005	7	1	8	0.875	5551	1	1	461	3147	106.813	large
5132	NTC004	NTC003	7	1	8	0.875	5536	1	1	587	2663	103.721	large
5133	NTC004	GFP001	9	0	9	1	5547	1	1	420	1711	103.567	large
5134	GFP004	NTC004	7	1	8	0.875	5542	1	1	766	2091	103.082	large
5135	GFP005	GFP001	15	1	17	0.9375	5540	1	1	657	1551	130.843	large
5136	GFP001	UA001	4	0	4	1	5544	1	1	520	903	103.683	large
5137	NTC004	NTC003	12	3	15	0.8	5545	1	1	421	1324	104.95	large
5138	GFP004	GFP001	21	1	23	0.954545	5548	1	1	619	1925	104.796	large
5139	GFP004	NTC004	4	1	5	0.8	5554	2	504	564	1473	103.869	multi
5141	GFP001	UA001	0	0	0	#DIV/0!	5527	1	1	638	854	128.082	large
5143	GFP001	NTC002	7	1	8	0.875	5557	1	1	319	2288	102.972	large
5144	GFP003	GFP002	4	3	8	0.571429	5555	1	1	445	1709	103.058	large
5145	GFP005	GFP001	21	0	21	1	5566	1	1	847	4736	138.24	large
5146	GFP003	GFP001	6	0	6	1	5563	1	1	450	1851	103	large
5148	GFP001	GFP003	5	2	8	0.714286	5552	1	1	538	2115	103.632	large
5149	GFP004	UA011	13	1	14	0.928571	5560	1	1	520	2673	120.835	large
5150	NTC002	GFP001	16	4	22	0.8	5564	1	1	731	4431	148.446	large
5151	GFP001	NTC004	10	2	12	0.833333	5556	1	1	586	1603	102.94	large
5153	NTC004	GFP001	3	0	3	1	5541	1	1	490	2510	144.024	large
5154	GFP001	UA001	3	0	3	1	5565	1	1	276	1223	104.42	large
5155	GFP005	NTC003	12	1	14	0.923077	5561	1	1	572	1522	101.456	large
5156	GFP001	UA001	12	0	12	1	5559	1	1	558	2339	103.151	large
5158	NTC002	NTC003	4	1	6	0.8	5570	1	1	538	2385	127.268	large
5159	GFP001	NTC004	8	1	9	0.888889	5558	1	1	681	3303	103.25	large
5160	NTC002	NTC004	8	5	19	0.615385	5568	1	1	646	1905	143.361	large
5161	NTC004	GFP001	7	0	7	1	5562	1	1	394	2075	106.85	large
5162	NTC003	NTC004	8	5	17	0.615385	5569	1	1	536	2473	135.25	large
5164	NTC002	GFP001	3	0	3	1	5567	1	1	459	3800	135.76	large
5166	NTC003	GFP001	12	0	12	1	5586	1	1	158	2958	141.506	large
5167	GFP001	GFP003	7	1	8	0.875	5576	1	1	420	1266	103.202	large
5168	NTC004	GFP004	5	2	9	0.714286	5571	1	1	474	1374	116.027	large
5169	GFP004	GFP001	5	2	7	0.714286	5578	1	1	547	3367	126.356	large
5170	GFP003	NTC004	6	6	12	0.5	5575	1	1	455	3240	103.4	large
5171	GFP001	UA001	7	0	7	1	5582	1	1	464	1989	102.968	large
5173	NTC002	GFP001	4	0	4	1	5577	2	100	646	3164	133.836	multi
5174	NTC004	NTC001	7	5	15	0.583333	5593	2	270	416	4312	109.139	multi
5176	GFP001	GFP004	2	1	3	0.666667	5579	1	1	571	2505	103.895	large
5177	GFP004	GFP001	5	0	5	1	5580	1	1	567	1396	129.718	large
5178	NTC004	GFP001	14	1	15	0.933333	5587	1	1	438	1226	130.817	large
5181	GFP003	GFP001	5	1	6	0.833333	5594	1	1	692	2931	99.8642	large
5182	NTC004	GFP001	9	1	11	0.9	5581	1	1	1105	3522	109.977	large
5184	NTC004	GFP001	9	0	9	1	5584	1	1	354	1497	106.105	large
5185	GFP001	NTC004	17	14	31	0.548387	5602	2	590	727	4407	159.56	multi
5187	GFP001	GFP004	8	1	9	0.888889	5583	1	1	633	2701	103.313	large
5188	GFP001	GFP005	3	2	5	0.6	5590	2	342	472	1687	104.845	multi
5190	NTC003	NTC004	7	2	10	0.777778	5585	1	1	495	1885	138.182	large
5191	NTC004	GFP004	6	2	8	0.75	5588	1	1	379	797	150.298	large
5192	NTC004	GFP001	3	0	3	1	5600	1	1	148	1247	91.5541	large
5193	GFP001	GFP005	2	2	5	0.5	5595	1	1	509	1641	103.141	large
5194	GFP004	GFP003	7	1	8	0.875	5598	1	1	335	1016	96.9254	large
5195	NTC002	GFP001	4	3	8	0.571429	5603	1	1	421	2347	101.544	large
5196	GFP001	UA001	0	0	0	#DIV/0!	5599	1	1	192	933	116.234	large
5197	GFP005	GFP001	4	0	4	1	5597	1	1	556	1333	106.232	large
5198	GFP001	NTC003	9	1	10	0.9	5601	1	1	637	1860	103.336	large
5199	NTC004	GFP005	4	3	7	0.571429	5606	2	472	342	910	112.766	multi
5200	NTC003	GFP001	1	0	1	1	5607	1	1	193	1176	120.772	large
5201	GFP005	GFP001	2	0	2	1	5605	2	343	356	705	121.475	multi
5202	GFP005	GFP001	7	0	7	1	5608	1	1	343	807	102.522	large

### Sheet: GFP_pilot_QCed_3470cells
cell_id	sgRNA_ID	spot_count1	spot_count2	Spot_sum	guide_purity	nuc_id	round_sum	nuc_present	second_nuc_size	nuclei_size	mem_size	avg_GFP_nuc	nuc_status	guide_category	Passed_QC
6	GFP003	5	1	7	0.833333	15	5	2	626	505	830	104.665	multi	unique	TRUE
11	UA003	4	1	5	0.8	18	5	1	1	474	2989	104.08	large	unique	TRUE
13	GFP003	5	0	5	1	17	5	1	1	46	456	102.239	small	unique	TRUE
19	GFP003	6	1	8	0.857143	23	5	1	1	646	1855	103.738	large	unique	TRUE
20	NTC002	9	2	13	0.818182	21	5	1	1	532	2096	152.314	large	unique	TRUE
24	GFP005	17	2	20	0.894737	20	5	1	1	562	2076	105.034	large	unique	TRUE
26	GFP005	13	3	21	0.8125	11	5	1	1	381	2957	104.155	large	unique	TRUE
29	NTC003	8	0	8	1	34	5	1	1	602	1122	123.151	large	unique	TRUE
32	GFP003	15	2	22	0.882353	35	5	1	1	894	1922	104.973	large	unique	TRUE
39	GFP001	4	0	4	1	52	5	1	1	465	1808	103.578	large	unique	TRUE
43	GFP005	9	1	10	0.9	37	5	1	1	675	1552	103.636	large	unique	TRUE
45	NTC002	6	2	11	0.75	41	5	1	1	655	1496	127.246	large	unique	TRUE
47	GFP003	11	2	14	0.846154	40	5	1	1	452	1697	104.739	large	unique	TRUE
52	NTC005	4	2	6	0.666667	45	5	2	1086	466	877	162.644	multi	unique	TRUE
55	GFP003	15	1	17	0.9375	36	5	1	1	428	1733	103.355	large	unique	TRUE
56	NTC002	4	2	6	0.666667	55	5	1	1	642	1736	106.341	large	unique	TRUE
57	NTC004	7	3	10	0.7	50	5	1	1	442	1638	158.127	large	unique	TRUE
62	GFP003	26	1	27	0.962963	56	5	1	1	672	4038	103.338	large	unique	TRUE
63	GFP003	14	0	14	1	46	5	1	1	518	2510	103.597	large	unique	TRUE
66	GFP005	6	1	7	0.857143	53	5	1	1	332	452	105.645	large	unique	TRUE
67	GFP005	3	1	4	0.75	67	5	1	1	975	997	141.834	large	unique	TRUE
68	NTC002	9	2	11	0.818182	62	5	1	1	870	1942	159.694	large	unique	TRUE
72	GFP003	12	0	12	1	65	5	1	1	441	1374	107.678	large	unique	TRUE
73	GFP001	12	1	14	0.923077	69	5	3	582	438	1609	113.856	multi	unique	TRUE
75	NTC002	6	0	6	1	68	5	1	1	422	1343	153.197	large	unique	TRUE
78	GFP002	8	4	13	0.666667	63	5	1	1	614	2042	104.521	large	unique	TRUE
82	NTC002	12	1	14	0.923077	67	5	1	1	975	2287	141.834	large	unique	TRUE
83	GFP005	7	2	10	0.777778	70	5	2	642	530	1225	104.496	multi	unique	TRUE
84	GFP005	15	5	27	0.75	71	5	4	509	1086	4216	105.302	multi	unique	TRUE
87	NTC002	3	1	5	0.75	80	5	1	1	647	2389	179.117	large	unique	TRUE
91	NTC002	5	0	5	1	75	5	1	1	522	1485	163.525	large	unique	TRUE
92	NTC002	8	2	10	0.8	78	5	1	1	1079	3894	241.963	large	unique	TRUE
93	NTC005	13	0	13	1	84	5	2	565	713	1938	164.039	multi	unique	TRUE
94	GFP005	6	0	6	1	81	5	1	1	454	1071	106.581	large	unique	TRUE
95	GFP005	21	7	30	0.75	82	5	1	1	704	3398	106.222	large	unique	TRUE
96	NTC002	6	2	9	0.75	83	5	2	109	628	2733	199.425	multi	unique	TRUE
99	GFP001	8	2	11	0.8	94	5	2	646	809	1986	104.251	multi	unique	TRUE
101	NTC005	13	0	13	1	95	5	1	1	525	2483	118.352	large	unique	TRUE
106	GFP001	4	1	7	0.8	92	5	2	285	561	1971	107.437	multi	unique	TRUE
107	GFP003	18	7	26	0.72	104	5	1	1	468	2158	103.382	large	unique	TRUE
109	GFP005	9	0	9	1	110	5	1	1	511	2523	103.663	large	unique	TRUE
110	NTC002	5	1	6	0.833333	109	5	1	1	500	2692	163.106	large	unique	TRUE
114	GFP001	17	2	21	0.894737	120	5	1	1	621	3546	103.718	large	unique	TRUE
115	GFP001	11	4	17	0.733333	115	5	2	740	402	1456	104.923	multi	unique	TRUE
116	GFP005	9	0	9	1	129	5	1	1	579	1133	110.554	large	unique	TRUE
117	GFP002	8	0	8	1	112	5	1	1	647	2326	116.994	large	unique	TRUE
118	GFP001	9	1	14	0.9	113	5	1	1	477	859	109.323	large	unique	TRUE
120	GFP005	8	0	8	1	116	5	1	1	382	791	104.652	large	unique	TRUE
121	GFP005	13	0	13	1	110	5	1	1	511	1284	103.663	large	unique	TRUE
122	NTC003	4	2	7	0.666667	130	5	1	1	1271	2902	104.504	large	unique	TRUE
125	GFP002	16	3	19	0.842105	153	5	1	1	550	3037	103.731	large	unique	TRUE
128	GFP004	13	3	16	0.8125	128	5	1	1	613	2070	133.458	large	unique	TRUE
131	GFP003	17	1	18	0.944444	127	5	1	1	607	2617	105.455	large	unique	TRUE
132	NTC001	11	4	16	0.733333	138	5	1	1	536	2584	146.065	large	unique	TRUE
133	NTC005	11	1	12	0.916667	132	5	1	1	544	1346	197.267	large	unique	TRUE
134	GFP004	27	6	34	0.818182	121	5	1	1	553	3058	104.264	large	unique	TRUE
136	GFP005	18	1	20	0.947368	146	5	1	1	509	2401	104.039	large	unique	TRUE
137	GFP001	28	1	31	0.965517	141	5	1	1	628	3335	104.385	large	unique	TRUE
138	NTC004	18	1	19	0.947368	99	5	1	1	456	2973	126.746	large	unique	TRUE
139	GFP003	16	0	16	1	143	5	2	518	638	1941	105.878	multi	unique	TRUE
140	GFP005	14	0	14	1	147	5	1	1	512	2029	104.527	large	unique	TRUE
141	GFP004	29	7	38	0.805556	134	5	2	526	819	3828	104.748	multi	unique	TRUE
142	GFP001	24	1	25	0.96	108	5	1	1	500	2413	106.25	large	unique	TRUE
147	GFP001	3	1	4	0.75	136	5	1	1	565	1476	104.899	large	unique	TRUE
148	NTC004	8	3	13	0.727273	142	5	1	1	646	1641	161.341	large	unique	TRUE
152	GFP001	5	1	6	0.833333	155	5	2	445	387	774	108.78	multi	unique	TRUE
155	NTC002	9	3	18	0.75	161	5	1	1	953	3307	277.413	large	unique	TRUE
160	GFP004	19	1	21	0.95	158	5	1	1	538	2723	103.678	large	unique	TRUE
161	NTC004	9	0	9	1	137	5	2	550	174	1206	105.902	multi	unique	TRUE
163	GFP003	17	2	20	0.894737	168	5	1	1	695	3287	104.05	large	unique	TRUE
164	GFP003	4	1	6	0.8	171	5	5	206	514	1222	103.401	multi	unique	TRUE
165	GFP002	10	4	16	0.714286	177	5	2	387	445	2445	118.254	multi	unique	TRUE
169	GFP005	12	2	17	0.857143	166	5	1	1	786	2042	106.903	large	unique	TRUE
170	GFP003	8	1	9	0.888889	169	5	1	1	532	1388	134.765	large	unique	TRUE
171	GFP003	10	2	12	0.833333	170	5	1	1	518	1503	122.641	large	unique	TRUE
172	NTC004	5	1	6	0.833333	176	5	1	1	531	1411	147.962	large	unique	TRUE
173	GFP003	12	0	12	1	189	5	1	1	486	1557	105.113	large	unique	TRUE
176	NTC005	8	2	10	0.8	179	5	1	1	568	1964	168.627	large	unique	TRUE
179	NTC003	30	3	33	0.909091	187	5	2	551	783	4474	169.995	multi	unique	TRUE
181	GFP005	20	1	21	0.952381	193	5	1	1	601	2142	103.526	large	unique	TRUE
182	GFP005	6	2	9	0.75	181	5	1	1	289	1292	105.111	large	unique	TRUE
183	GFP005	16	0	16	1	191	5	1	1	497	1975	106.145	large	unique	TRUE
184	GFP003	22	8	35	0.733333	194	5	1	1	656	3677	106.527	large	unique	TRUE
185	GFP003	8	0	8	1	192	5	3	499	401	1063	103.638	multi	unique	TRUE
186	GFP003	9	1	10	0.9	204	5	1	1	514	1419	103.568	large	unique	TRUE
187	GFP001	4	2	6	0.666667	190	5	2	477	654	1692	105.963	multi	unique	TRUE
188	GFP005	4	2	9	0.666667	195	5	1	1	496	826	118.565	large	unique	TRUE
189	GFP003	9	0	9	1	188	5	2	532	563	1571	106.311	multi	unique	TRUE
190	GFP003	17	0	17	1	184	5	1	1	493	1529	105.446	large	unique	TRUE
191	GFP003	8	2	10	0.8	209	5	3	286	353	1646	109.017	multi	unique	TRUE
193	NTC004	12	0	12	1	203	5	4	343	427	2148	153.489	multi	unique	TRUE
194	NTC004	4	2	6	0.666667	205	5	1	1	320	699	109.319	large	unique	TRUE
195	NTC002	8	3	11	0.727273	208	5	1	1	718	2700	103.283	large	unique	TRUE
197	GFP003	10	1	13	0.909091	210	5	1	1	474	1834	104.557	large	unique	TRUE
198	GFP003	23	3	28	0.884615	227	5	2	475	600	3184	105.067	multi	unique	TRUE
206	NTC004	5	1	7	0.833333	219	5	1	1	678	1030	104.913	large	unique	TRUE
208	GFP003	12	1	14	0.923077	214	5	2	514	484	1365	103.979	multi	unique	TRUE
210	GFP003	15	4	22	0.789474	218	5	1	1	648	1949	105.079	large	unique	TRUE
211	GFP003	11	3	15	0.785714	248	5	1	1	458	1595	104.07	large	unique	TRUE
213	NTC004	4	0	4	1	199	5	1	1	477	1285	103.706	large	unique	TRUE
218	NTC005	19	8	28	0.703704	228	5	3	486	485	3339	154.709	multi	unique	TRUE
222	GFP004	22	2	24	0.916667	217	5	1	1	520	2952	104.221	large	unique	TRUE
224	GFP003	6	1	7	0.857143	244	5	1	1	455	1732	103.532	large	unique	TRUE
227	GFP005	16	4	21	0.8	236	5	1	1	674	1407	108.458	large	unique	TRUE
228	GFP003	22	4	29	0.846154	254	5	2	658	634	2924	106.252	multi	unique	TRUE
229	NTC002	3	1	5	0.75	245	5	1	1	450	1989	125.582	large	unique	TRUE
231	GFP005	14	0	14	1	242	5	2	607	469	1177	104.727	multi	unique	TRUE
232	GFP001	11	1	13	0.916667	250	5	1	1	622	2254	103.703	large	unique	TRUE
235	GFP005	31	4	37	0.885714	243	5	2	402	699	4767	103.784	multi	unique	TRUE
236	GFP002	11	0	11	1	253	5	1	1	555	2330	103.605	large	unique	TRUE
237	NTC005	22	2	24	0.916667	237	5	1	1	474	2225	104.656	large	unique	TRUE
239	NTC004	14	2	16	0.875	251	5	1	1	668	2229	103.707	large	unique	TRUE
240	GFP005	20	3	23	0.869565	215	5	2	922	510	2982	103.963	multi	unique	TRUE
241	NTC002	17	5	23	0.772727	255	5	1	1	645	3674	103.31	large	unique	TRUE
242	GFP001	5	2	8	0.714286	262	5	1	1	683	1242	103.673	large	unique	TRUE
244	NTC002	17	2	19	0.894737	259	5	1	1	764	3094	127.144	large	unique	TRUE
246	NTC004	6	1	7	0.857143	261	5	1	1	551	1852	134.296	large	unique	TRUE
249	NTC004	12	1	13	0.923077	288	5	1	1	472	2693	162.409	large	unique	TRUE
250	GFP001	15	0	15	1	278	5	1	1	576	3863	103.559	large	unique	TRUE
251	GFP003	15	3	19	0.833333	276	5	1	1	646	2216	105.87	large	unique	TRUE
252	GFP003	10	1	11	0.909091	269	5	1	1	440	1300	103.32	large	unique	TRUE
253	NTC002	9	4	15	0.692308	270	5	2	443	650	2124	104.695	multi	unique	TRUE
255	NTC001	10	4	17	0.714286	280	5	2	687	805	2621	128.98	multi	unique	TRUE
256	NTC003	26	2	29	0.928571	271	5	1	1	546	3520	126.493	large	unique	TRUE
257	GFP004	4	1	5	0.8	282	5	2	292	536	2229	184.795	multi	unique	TRUE
260	NTC005	6	3	9	0.666667	277	5	2	439	475	966	105.484	multi	unique	TRUE
263	GFP003	13	6	24	0.684211	268	5	1	1	528	4940	104.265	large	unique	TRUE
265	GFP005	13	3	17	0.8125	291	5	3	458	692	1870	104.065	multi	unique	TRUE
267	NTC004	15	0	15	1	296	5	1	1	542	2698	182.387	large	unique	TRUE
268	NTC004	10	2	14	0.833333	281	5	1	1	683	2171	160.826	large	unique	TRUE
269	GFP005	15	1	16	0.9375	294	5	1	1	543	1440	105.904	large	unique	TRUE
272	NTC002	13	1	15	0.928571	297	5	1	1	522	2487	175.107	large	unique	TRUE
275	GFP005	4	2	7	0.666667	302	5	1	1	577	1642	103.844	large	unique	TRUE
276	GFP003	4	2	11	0.666667	299	5	1	1	306	1777	163.585	large	unique	TRUE
277	GFP005	15	1	16	0.9375	286	5	1	1	607	3021	103.799	large	unique	TRUE
280	NTC004	5	1	6	0.833333	300	5	1	1	702	1263	128.057	large	unique	TRUE
281	GFP001	6	1	7	0.857143	301	5	1	1	589	1727	103.998	large	unique	TRUE
284	GFP002	13	3	19	0.8125	308	5	1	1	435	2149	103.874	large	unique	TRUE
285	GFP003	10	3	15	0.769231	312	5	1	1	518	1717	106.905	large	unique	TRUE
286	UA013	5	2	9	0.714286	307	5	1	1	1409	1968	122.598	large	unique	TRUE
287	GFP004	14	6	22	0.7	320	5	2	727	275	3040	104.091	multi	unique	TRUE
288	GFP003	4	1	6	0.8	303	5	3	302	466	1828	109.457	multi	unique	TRUE
289	GFP005	6	0	6	1	316	5	1	1	687	1479	105.111	large	unique	TRUE
290	GFP003	17	0	17	1	313	5	2	893	391	1534	107.174	multi	unique	TRUE
294	GFP005	10	2	15	0.833333	309	5	1	1	443	3436	104.16	large	unique	TRUE
296	GFP005	9	3	13	0.75	311	5	2	475	439	2354	105.667	multi	unique	TRUE
297	GFP001	5	1	6	0.833333	337	5	1	1	372	1049	129.911	large	unique	TRUE
299	GFP003	13	5	19	0.722222	322	5	2	200	583	2279	103.266	multi	unique	TRUE
302	GFP003	7	2	10	0.777778	335	5	1	1	468	2717	121.026	large	unique	TRUE
304	UA013	6	1	7	0.857143	339	5	2	343	662	1378	136.958	multi	unique	TRUE
305	NTC005	10	3	15	0.769231	338	5	1	1	750	2667	105.181	large	unique	TRUE
306	GFP003	33	0	33	1	342	5	2	715	904	4471	103.663	multi	unique	TRUE
310	NTC004	17	4	24	0.809524	352	5	2	904	715	4040	146.89	multi	unique	TRUE
311	NTC005	25	1	26	0.961538	345	5	1	1	730	3148	155.329	large	unique	TRUE
312	GFP003	13	0	13	1	343	5	1	1	1023	1579	104.853	large	unique	TRUE
315	NTC003	7	2	11	0.777778	344	5	2	321	594	1109	159.019	multi	unique	TRUE
317	NTC001	8	4	15	0.666667	349	5	2	140	387	2168	128.044	multi	unique	TRUE
318	NTC002	8	2	10	0.8	336	5	2	703	513	1993	121.883	multi	unique	TRUE
319	GFP003	20	6	26	0.769231	341	5	1	1	360	3027	104.883	large	unique	TRUE
321	GFP001	15	1	16	0.9375	350	5	1	1	649	3264	103.53	large	unique	TRUE
322	NTC003	7	3	12	0.7	353	5	1	1	386	1598	159.236	large	unique	TRUE
323	GFP001	21	1	22	0.954545	347	5	1	1	575	3686	104.39	large	unique	TRUE
324	NTC002	7	3	15	0.7	363	5	1	1	844	3123	103.368	large	unique	TRUE
326	NTC002	4	1	5	0.8	379	5	3	381	529	1839	128.713	multi	unique	TRUE
331	GFP003	23	0	23	1	368	5	1	1	715	2224	103.643	large	unique	TRUE
332	NTC004	6	1	9	0.857143	366	5	1	1	570	1913	179.175	large	unique	TRUE
334	GFP003	8	4	19	0.666667	359	5	1	1	635	1945	106.128	large	unique	TRUE
338	UA013	7	1	9	0.875	371	5	2	662	343	989	117.86	multi	unique	TRUE
340	NTC004	18	1	21	0.947368	402	5	1	1	492	3483	142.033	large	unique	TRUE
341	NTC002	10	0	10	1	378	5	2	492	407	1257	158.354	multi	unique	TRUE
343	GFP005	9	3	16	0.75	356	5	2	570	713	3985	103.445	multi	unique	TRUE
345	GFP001	6	1	7	0.857143	384	5	2	297	269	1076	105.781	multi	unique	TRUE
348	GFP005	9	3	19	0.75	390	5	1	1	491	1612	107.642	large	unique	TRUE
350	NTC002	7	2	10	0.777778	401	5	1	1	667	2283	130.379	large	unique	TRUE
352	NTC004	8	3	12	0.727273	405	5	1	1	583	1909	136.184	large	unique	TRUE
353	NTC005	8	0	8	1	403	5	1	1	439	995	139.383	large	unique	TRUE
354	GFP003	8	2	12	0.8	396	5	1	1	532	1978	106.752	large	unique	TRUE
355	GFP003	10	5	18	0.666667	397	5	1	1	628	1646	176.68	large	unique	TRUE
357	GFP003	12	0	12	1	394	5	1	1	465	2232	103.613	large	unique	TRUE
358	GFP003	14	6	26	0.7	395	5	2	612	329	2736	103.562	multi	unique	TRUE
360	GFP001	9	4	18	0.692308	411	5	1	1	616	2817	107.227	large	unique	TRUE
362	NTC002	3	0	3	1	399	5	1	1	287	1044	105.042	large	unique	TRUE
364	GFP003	3	0	3	1	419	5	1	1	318	1251	103.997	large	unique	TRUE
365	NTC002	11	1	13	0.916667	422	5	1	1	608	2612	103.525	large	unique	TRUE
371	NTC003	17	0	17	1	426	5	1	1	675	1971	164.124	large	unique	TRUE
373	GFP003	13	0	13	1	420	5	1	1	569	1554	104.478	large	unique	TRUE
374	GFP003	6	1	8	0.857143	428	5	1	1	533	1826	156.762	large	unique	TRUE
378	GFP001	7	2	10	0.777778	435	5	1	1	612	1409	103.381	large	unique	TRUE
382	GFP003	18	0	18	1	443	5	2	462	463	1524	103.486	multi	unique	TRUE
390	NTC004	7	3	14	0.7	436	5	1	1	561	1964	188.565	large	unique	TRUE
394	GFP002	4	1	5	0.8	440	5	1	1	547	1918	140.106	large	unique	TRUE
395	GFP003	7	0	7	1	432	5	1	1	748	1761	104.289	large	unique	TRUE
396	GFP005	14	5	20	0.736842	442	5	1	1	817	2145	103.63	large	unique	TRUE
397	NTC005	22	1	23	0.956522	437	5	2	519	783	2096	159.326	multi	unique	TRUE
398	NTC005	22	3	27	0.88	451	5	3	639	519	2091	162.645	multi	unique	TRUE
399	NTC003	28	1	29	0.965517	453	5	1	1	531	2970	209.936	large	unique	TRUE
402	GFP003	20	1	22	0.952381	449	5	1	1	585	2154	104.08	large	unique	TRUE
404	NTC003	4	2	8	0.666667	447	5	2	504	523	2306	124.767	multi	unique	TRUE
406	GFP005	12	2	14	0.857143	452	5	1	1	557	1790	103.478	large	unique	TRUE
407	GFP002	19	3	24	0.863636	461	5	1	1	1245	3046	106.014	large	unique	TRUE
410	NTC002	3	0	3	1	457	5	1	1	234	1155	124.718	large	unique	TRUE
412	GFP005	10	2	13	0.833333	465	5	3	215	536	2757	107.547	multi	unique	TRUE
413	NTC003	14	0	14	1	463	5	2	490	597	1595	168.508	multi	unique	TRUE
414	NTC002	18	2	22	0.9	467	5	1	1	576	2798	145.151	large	unique	TRUE
415	NTC002	8	2	13	0.8	470	5	2	164	986	2353	243.228	multi	unique	TRUE
416	NTC005	22	2	26	0.916667	480	5	1	1	613	5406	103.307	large	unique	TRUE
417	NTC002	13	2	15	0.866667	469	5	1	1	835	2198	120.121	large	unique	TRUE
419	NTC002	7	0	7	1	472	5	1	1	584	2394	117.579	large	unique	TRUE
421	GFP003	10	0	10	1	476	5	2	463	462	1391	103.82	multi	unique	TRUE
422	NTC004	21	4	28	0.84	481	5	1	1	679	3638	177.062	large	unique	TRUE
425	GFP002	12	1	13	0.923077	482	5	1	1	829	1963	103.844	large	unique	TRUE
426	GFP003	14	2	17	0.875	473	5	2	765	753	1921	107.398	multi	unique	TRUE
429	GFP003	4	1	5	0.8	479	5	2	907	874	1558	113.262	multi	unique	TRUE
431	GFP001	9	0	9	1	489	5	1	1	559	1935	103.499	large	unique	TRUE
435	GFP003	7	0	7	1	499	5	1	1	575	1527	103.536	large	unique	TRUE
438	GFP005	9	1	10	0.9	486	5	1	1	620	1352	104.19	large	unique	TRUE
441	GFP005	7	1	10	0.875	509	5	2	428	706	1669	105.195	multi	unique	TRUE
443	GFP001	15	0	15	1	500	5	2	753	765	1606	104.701	multi	unique	TRUE
444	NTC002	7	2	9	0.777778	485	5	1	1	616	2251	152.06	large	unique	TRUE
447	NTC004	6	3	9	0.666667	507	5	1	1	639	1389	189.947	large	unique	TRUE
448	GFP002	15	1	16	0.9375	530	5	1	1	663	2554	107.64	large	unique	TRUE
449	GFP003	18	4	23	0.818182	504	5	1	1	547	2035	103.565	large	unique	TRUE
452	GFP001	5	1	7	0.833333	525	5	2	457	635	1093	103.472	multi	unique	TRUE
453	GFP002	6	3	9	0.666667	461	5	2	620	1245	2194	106.014	multi	unique	TRUE
457	NTC004	10	2	12	0.833333	512	5	2	835	675	2823	123.535	multi	unique	TRUE
459	GFP003	8	2	12	0.8	540	5	2	897	587	1957	103.744	multi	unique	TRUE
460	NTC005	22	3	25	0.88	548	5	1	1	740	3779	182.346	large	unique	TRUE
461	NTC003	5	2	8	0.714286	527	5	2	849	595	1532	119.143	multi	unique	TRUE
464	GFP005	16	3	19	0.842105	529	5	2	647	516	1687	108.886	multi	unique	TRUE
465	GFP003	15	1	17	0.9375	516	5	1	1	729	2124	105.937	large	unique	TRUE
466	NTC003	3	1	4	0.75	531	5	2	418	329	1001	108.368	multi	unique	TRUE
467	GFP005	4	2	6	0.666667	542	5	1	1	485	1066	104.301	large	unique	TRUE
471	NTC005	26	1	27	0.962963	571	5	2	497	550	3388	162.504	multi	unique	TRUE
476	GFP001	20	0	20	1	534	5	1	1	554	3150	103.495	large	unique	TRUE
477	NTC004	6	2	9	0.75	558	5	1	1	132	1510	157.773	large	unique	TRUE
478	NTC001	4	1	6	0.8	560	5	2	258	669	1809	163.259	multi	unique	TRUE
479	NTC003	17	2	24	0.894737	539	5	1	1	655	3338	104.421	large	unique	TRUE
480	GFP001	17	2	21	0.894737	565	5	1	1	979	4735	103.221	large	unique	TRUE
482	NTC002	3	1	6	0.75	556	5	1	1	697	1443	105.324	large	unique	TRUE
484	NTC002	4	2	6	0.666667	567	5	2	240	152	3214	128.289	multi	unique	TRUE
485	GFP002	5	2	11	0.714286	554	5	2	595	907	1753	106.728	multi	unique	TRUE
486	NTC003	24	2	26	0.923077	532	5	2	592	478	2660	159.429	multi	unique	TRUE
489	GFP001	10	0	10	1	546	5	1	1	307	2486	103.27	large	unique	TRUE
490	NTC003	25	1	26	0.961538	533	5	1	1	456	2182	157.836	large	unique	TRUE
492	NTC001	6	3	13	0.666667	563	5	1	1	529	2095	151.586	large	unique	TRUE
494	NTC003	16	7	25	0.695652	552	5	1	1	559	2473	123.66	large	unique	TRUE
496	GFP004	29	5	37	0.852941	570	5	2	820	794	3380	114.688	multi	unique	TRUE
497	GFP003	14	2	16	0.875	586	5	2	710	532	1800	103.162	multi	unique	TRUE
500	NTC001	6	1	8	0.857143	575	5	2	541	603	1581	104.934	multi	unique	TRUE
502	GFP003	11	1	12	0.916667	576	5	2	584	538	1387	106.461	multi	unique	TRUE
503	GFP004	23	8	31	0.741935	607	5	1	1	545	2461	104.031	large	unique	TRUE
504	NTC002	6	3	10	0.666667	594	5	1	1	521	2553	159.29	large	unique	TRUE
505	GFP003	10	0	10	1	572	5	1	1	457	1427	103.477	large	unique	TRUE
507	GFP005	12	4	16	0.75	601	5	2	427	661	2542	105.782	multi	unique	TRUE
508	GFP005	6	2	14	0.75	578	5	2	340	849	1788	166.576	multi	unique	TRUE
511	GFP001	3	1	5	0.75	579	5	2	538	584	857	114.38	multi	unique	TRUE
512	GFP004	6	3	11	0.666667	590	5	2	395	723	2008	105.029	multi	unique	TRUE
518	NTC004	8	3	12	0.727273	588	5	1	1	647	1565	163.9	large	unique	TRUE
519	GFP001	17	5	26	0.772727	584	5	1	1	683	2462	104.855	large	unique	TRUE
520	NTC005	12	2	17	0.857143	602	5	1	1	559	2329	150.318	large	unique	TRUE
523	NTC002	6	1	7	0.857143	603	5	4	239	316	3417	136.712	multi	unique	TRUE
524	GFP003	22	1	23	0.956522	610	5	2	532	710	2448	104.345	multi	unique	TRUE
525	GFP003	3	1	4	0.75	597	5	1	1	703	1430	104.539	large	unique	TRUE
526	GFP005	14	2	17	0.875	609	5	1	1	495	1335	103.184	large	unique	TRUE
529	NTC004	35	3	39	0.921053	656	5	1	1	772	6336	131.737	large	unique	TRUE
530	GFP003	13	1	14	0.928571	628	5	2	560	743	2258	104.101	multi	unique	TRUE
532	NTC005	22	1	25	0.956522	605	5	1	1	667	2384	162.906	large	unique	TRUE
535	GFP005	8	4	12	0.666667	615	5	1	1	273	1446	103.289	large	unique	TRUE
536	GFP005	4	2	11	0.666667	626	5	1	1	323	1250	112.176	large	unique	TRUE
539	NTC004	17	1	18	0.944444	600	5	1	1	598	2493	172.358	large	unique	TRUE
540	GFP005	5	2	7	0.714286	623	5	1	1	345	877	103.368	large	unique	TRUE
546	NTC004	32	1	33	0.969697	638	5	2	647	936	3835	172.751	multi	unique	TRUE
548	NTC004	12	1	15	0.923077	613	5	1	1	819	2884	131.726	large	unique	TRUE
549	GFP005	8	0	8	1	620	5	2	313	431	970	103.708	multi	unique	TRUE
550	GFP004	14	0	14	1	635	5	1	1	556	1269	104.306	large	unique	TRUE
552	GFP005	12	1	13	0.923077	649	5	1	1	491	2296	103.326	large	unique	TRUE
554	NTC005	6	1	7	0.857143	631	5	1	1	340	1191	136.309	large	unique	TRUE
556	GFP001	32	0	32	1	653	5	2	731	783	3522	108.598	multi	unique	TRUE
557	GFP003	14	1	15	0.933333	633	5	1	1	571	2844	106.886	large	unique	TRUE
558	GFP003	26	1	27	0.962963	645	5	1	1	910	2224	104.313	large	unique	TRUE
563	NTC005	3	1	4	0.75	650	5	2	783	731	1517	143.462	multi	unique	TRUE
565	GFP001	8	3	14	0.727273	659	5	2	385	607	1741	104.349	multi	unique	TRUE
567	GFP005	13	0	13	1	654	5	1	1	587	2311	103.337	large	unique	TRUE
568	GFP001	18	1	19	0.947368	640	5	1	1	519	2511	106.189	large	unique	TRUE
571	NTC005	13	3	20	0.8125	639	5	2	367	559	2579	184.565	multi	unique	TRUE
572	NTC002	6	0	6	1	655	5	1	1	868	1800	174.806	large	unique	TRUE
573	NTC002	5	1	7	0.833333	657	5	1	1	1054	1837	107.166	large	unique	TRUE
578	GFP001	15	1	16	0.9375	677	5	1	1	744	3518	104.784	large	unique	TRUE
579	NTC002	11	1	13	0.916667	644	5	2	1054	593	3895	106.108	multi	unique	TRUE
580	NTC002	3	0	3	1	666	5	1	1	453	1202	118.108	large	unique	TRUE
583	GFP003	18	1	20	0.947368	663	5	1	1	504	2710	106.462	large	unique	TRUE
589	GFP003	11	2	13	0.846154	683	5	1	1	373	1343	346.273	large	unique	TRUE
591	GFP004	25	1	26	0.961538	641	5	2	545	476	4935	164.945	multi	unique	TRUE
593	NTC004	4	1	6	0.8	685	5	2	596	547	1131	117.463	multi	unique	TRUE
595	GFP003	17	0	17	1	704	5	1	1	243	2125	109.235	large	unique	TRUE
598	GFP001	9	0	9	1	684	5	2	599	672	2128	107.387	multi	unique	TRUE
600	GFP004	13	1	14	0.928571	690	5	1	1	508	1296	103.902	large	unique	TRUE
601	GFP003	10	2	14	0.833333	678	5	2	545	496	1640	111.534	multi	unique	TRUE
602	GFP005	8	4	12	0.666667	692	5	1	1	389	1857	104.036	large	unique	TRUE
604	NTC002	9	1	10	0.9	698	5	1	1	532	2184	163.321	large	unique	TRUE
608	GFP003	7	1	8	0.875	696	5	1	1	576	2100	104.7	large	unique	TRUE
610	GFP005	15	1	17	0.9375	695	5	2	607	385	1384	103.826	multi	unique	TRUE
612	GFP005	10	0	10	1	708	5	1	1	268	1181	103.698	large	unique	TRUE
614	GFP003	9	2	11	0.818182	706	5	1	1	236	1332	214.746	large	unique	TRUE
616	NTC004	3	1	4	0.75	712	5	2	522	504	823	174.498	multi	unique	TRUE
617	GFP003	11	0	11	1	724	5	1	1	381	2237	103.029	large	unique	TRUE
618	NTC003	21	4	31	0.84	753	5	1	1	580	3628	160.357	large	unique	TRUE
620	GFP003	16	5	29	0.761905	703	5	1	1	422	2058	104.775	large	unique	TRUE
622	NTC001	19	1	20	0.95	707	5	1	1	654	3142	104.595	large	unique	TRUE
623	NTC004	19	4	26	0.826087	710	5	1	1	1801	5892	174.256	large	unique	TRUE
625	GFP003	6	0	6	1	726	5	2	596	572	2241	103.848	multi	unique	TRUE
627	GFP004	9	2	14	0.818182	721	5	1	1	308	2203	129.776	large	unique	TRUE
628	GFP003	9	0	9	1	713	5	1	1	745	2534	103.477	large	unique	TRUE
630	NTC004	18	4	27	0.818182	720	5	1	1	699	3878	147.306	large	unique	TRUE
631	GFP001	13	2	15	0.866667	709	5	1	1	473	2997	152.907	large	unique	TRUE
633	GFP003	9	3	13	0.75	736	5	1	1	369	1219	104.035	large	unique	TRUE
634	GFP003	4	1	5	0.8	723	5	1	1	453	1396	112.625	large	unique	TRUE
638	GFP005	7	3	13	0.7	729	5	1	1	789	2615	104.003	large	unique	TRUE
639	GFP002	23	0	23	1	742	5	1	1	640	2936	104.422	large	unique	TRUE
645	GFP005	10	0	10	1	746	5	2	504	592	1164	105.895	multi	unique	TRUE
646	GFP003	9	2	12	0.818182	716	5	1	1	596	1568	104.114	large	unique	TRUE
647	GFP004	35	1	37	0.972222	740	5	1	1	851	4481	103.455	large	unique	TRUE
650	GFP003	12	4	17	0.75	749	5	1	1	417	1662	294.182	large	unique	TRUE
658	GFP003	11	3	14	0.785714	761	5	2	175	206	1053	151.388	multi	unique	TRUE
660	NTC004	9	4	15	0.692308	760	5	2	687	520	2301	112.983	multi	unique	TRUE
661	NTC002	3	1	7	0.75	768	5	2	419	581	1462	106.437	multi	unique	TRUE
668	GFP003	6	0	6	1	765	5	1	1	431	1261	104.529	large	unique	TRUE
669	GFP004	8	1	9	0.888889	776	5	2	858	492	1845	122.99	multi	unique	TRUE
670	GFP003	10	0	10	1	758	5	1	1	512	1412	103.506	large	unique	TRUE
672	NTC004	5	1	7	0.833333	767	5	1	1	504	2151	127.175	large	unique	TRUE
674	NTC003	6	3	15	0.666667	762	5	1	1	1139	3399	162.354	large	unique	TRUE
675	GFP004	7	0	7	1	763	5	1	1	735	4301	108.084	large	unique	TRUE
677	GFP005	6	2	10	0.75	773	5	2	369	467	1253	104.657	multi	unique	TRUE
678	GFP003	9	1	10	0.9	797	5	2	1105	239	1106	104.1	multi	unique	TRUE
681	NTC001	15	0	15	1	792	5	1	1	650	3923	133.082	large	unique	TRUE
682	GFP003	15	3	18	0.833333	779	5	1	1	294	1849	105.048	large	unique	TRUE
683	NTC002	9	3	14	0.75	826	5	3	432	501	2137	131.922	multi	unique	TRUE
684	GFP004	5	0	5	1	778	5	1	1	415	872	104.402	large	unique	TRUE
685	GFP003	17	0	17	1	815	5	1	1	918	3300	103.424	large	unique	TRUE
686	GFP005	11	0	11	1	777	5	2	537	439	1178	103.524	multi	unique	TRUE
687	GFP005	3	1	4	0.75	774	5	2	347	341	903	126.554	multi	unique	TRUE
688	GFP003	11	1	12	0.916667	798	5	1	1	297	1155	161.229	large	unique	TRUE
693	GFP001	15	4	20	0.789474	804	5	1	1	534	2267	104.978	large	unique	TRUE
694	GFP001	17	0	17	1	795	5	2	465	548	2401	103.964	multi	unique	TRUE
695	GFP001	12	2	14	0.857143	803	5	1	1	798	1760	110.845	large	unique	TRUE
698	NTC005	14	1	16	0.933333	813	5	2	669	526	2641	174.884	multi	unique	TRUE
699	GFP004	16	0	16	1	810	5	1	1	406	2674	104.741	large	unique	TRUE
700	GFP005	3	0	3	1	807	5	1	1	501	1484	103.794	large	unique	TRUE
701	GFP003	5	1	6	0.833333	812	5	2	364	511	1122	103.955	multi	unique	TRUE
702	GFP003	41	4	46	0.911111	818	5	4	682	1105	5643	112.238	multi	unique	TRUE
703	GFP003	10	2	15	0.833333	827	5	3	264	642	1886	104.24	multi	unique	TRUE
706	NTC005	8	3	13	0.727273	794	5	2	520	687	2736	104.655	multi	unique	TRUE
710	NTC001	4	2	8	0.666667	817	5	1	1	300	1069	125.32	large	unique	TRUE
714	GFP004	25	2	30	0.925926	843	5	2	437	467	2409	104.619	multi	unique	TRUE
717	GFP003	3	0	3	1	833	5	1	1	371	1009	149.774	large	unique	TRUE
718	GFP004	7	2	12	0.777778	829	5	1	1	537	1401	139.179	large	unique	TRUE
722	GFP003	4	2	9	0.666667	837	5	1	1	505	1317	105.687	large	unique	TRUE
724	NTC002	7	1	8	0.875	852	5	2	548	570	3022	113.97	multi	unique	TRUE
728	GFP005	14	4	22	0.777778	796	5	2	589	722	3163	117.53	multi	unique	TRUE
729	GFP003	9	1	10	0.9	846	5	2	596	338	1515	103.926	multi	unique	TRUE
730	GFP005	11	1	12	0.916667	851	5	1	1	223	1334	103.874	large	unique	TRUE
732	NTC004	12	6	22	0.666667	853	5	2	415	655	3483	162.018	multi	unique	TRUE
733	NTC003	11	5	20	0.6875	858	5	1	1	460	1706	163.796	large	unique	TRUE
734	GFP005	9	2	14	0.818182	869	5	3	483	495	1821	123.735	multi	unique	TRUE
735	NTC003	7	2	11	0.777778	840	5	1	1	441	1642	110.07	large	unique	TRUE
736	GFP003	10	0	10	1	844	5	1	1	690	1396	106.21	large	unique	TRUE
737	GFP003	10	1	11	0.909091	839	5	1	1	301	1566	103.93	large	unique	TRUE
738	NTC005	6	2	10	0.75	847	5	1	1	732	1936	131.492	large	unique	TRUE
739	GFP005	7	0	7	1	855	5	1	1	603	2213	103.728	large	unique	TRUE
740	NTC002	14	2	16	0.875	885	5	1	1	699	3976	168.871	large	unique	TRUE
741	GFP003	5	0	5	1	838	5	1	1	385	1266	103.849	large	unique	TRUE
744	GFP005	6	1	7	0.857143	861	5	1	1	417	1275	105.988	large	unique	TRUE
745	GFP002	9	2	11	0.818182	867	5	2	705	523	1372	125.013	multi	unique	TRUE
746	GFP003	10	5	21	0.666667	905	5	4	221	332	1817	116.663	multi	unique	TRUE
747	GFP005	24	5	31	0.827586	854	5	1	1	837	3099	104.227	large	unique	TRUE
748	NTC002	3	1	4	0.75	873	5	1	1	409	2003	125.983	large	unique	TRUE
749	NTC001	12	4	16	0.75	835	5	3	127	669	4184	126.729	multi	unique	TRUE
750	GFP005	11	0	11	1	890	5	1	1	547	2151	104.068	large	unique	TRUE
751	GFP001	6	1	8	0.857143	863	5	1	1	483	1602	125.549	large	unique	TRUE
753	GFP005	5	1	6	0.833333	866	5	1	1	623	2551	176.055	large	unique	TRUE
754	NTC004	3	1	4	0.75	883	5	2	184	296	1037	139.23	multi	unique	TRUE
755	GFP005	7	1	8	0.875	872	5	1	1	375	794	105.189	large	unique	TRUE
757	NTC001	5	2	7	0.714286	884	5	1	1	428	1205	158.822	large	unique	TRUE
761	GFP003	11	4	17	0.733333	870	5	3	639	502	2247	104.96	multi	unique	TRUE
762	GFP001	24	1	26	0.96	868	5	2	332	559	2850	103.644	multi	unique	TRUE
765	NTC002	8	2	10	0.8	886	5	1	1	347	1910	105.089	large	unique	TRUE
766	GFP003	20	0	20	1	903	5	1	1	191	3566	103.204	large	unique	TRUE
770	NTC003	15	2	17	0.882353	894	5	1	1	679	1320	104.82	large	unique	TRUE
772	GFP001	3	1	5	0.75	892	5	2	495	323	873	146.985	multi	unique	TRUE
773	GFP005	4	2	7	0.666667	896	5	2	271	529	1003	106.376	multi	unique	TRUE
774	NTC003	19	1	20	0.95	915	5	2	285	554	2993	120.148	multi	unique	TRUE
778	GFP005	10	2	12	0.833333	933	5	2	557	583	2738	149.94	multi	unique	TRUE
782	GFP004	11	1	12	0.916667	899	5	2	332	722	1711	104.219	multi	unique	TRUE
786	GFP005	18	1	19	0.947368	916	5	2	84	924	3468	117.779	large	unique	TRUE
787	GFP003	25	0	25	1	862	5	2	682	737	5506	107.195	multi	unique	TRUE
788	GFP004	17	7	26	0.708333	912	5	2	437	751	2489	106.272	multi	unique	TRUE
790	GFP003	3	0	3	1	864	5	1	1	364	701	104.712	large	unique	TRUE
791	GFP003	8	2	14	0.8	911	5	1	1	705	1874	104.509	large	unique	TRUE
793	NTC005	7	2	9	0.777778	917	5	2	444	837	1579	143.43	multi	unique	TRUE
795	GFP003	15	1	16	0.9375	921	5	1	1	608	1801	105.179	large	unique	TRUE
796	NTC005	7	2	11	0.777778	913	5	1	1	921	3237	153.542	large	unique	TRUE
797	GFP001	18	3	25	0.857143	922	5	1	1	604	2219	104.935	large	unique	TRUE
798	GFP005	4	2	9	0.666667	918	5	1	1	707	1555	133.707	large	unique	TRUE
800	NTC001	5	2	7	0.714286	914	5	1	1	595	1443	150.361	large	unique	TRUE
801	GFP003	10	3	14	0.769231	902	5	2	193	571	3370	103.722	multi	unique	TRUE
802	UA013	8	1	9	0.888889	925	5	2	565	861	1572	108.768	multi	unique	TRUE
803	GFP003	19	1	21	0.95	909	5	1	1	665	3365	104.002	large	unique	TRUE
804	GFP003	12	3	18	0.8	926	5	1	1	555	1688	105.277	large	unique	TRUE
808	GFP005	8	2	11	0.8	932	5	2	623	522	2641	115.155	multi	unique	TRUE
810	GFP003	16	0	16	1	945	5	1	1	612	1806	114.761	large	unique	TRUE
811	GFP001	16	0	16	1	920	5	1	1	639	2658	108.283	large	unique	TRUE
815	GFP005	11	2	13	0.846154	949	5	2	668	629	2088	113.591	multi	unique	TRUE
817	GFP005	13	2	15	0.866667	946	5	2	560	501	2209	105.848	multi	unique	TRUE
818	GFP003	14	1	16	0.933333	947	5	1	1	566	1806	105.594	large	unique	TRUE
820	NTC005	5	2	7	0.714286	950	5	1	1	429	907	129.35	large	unique	TRUE
822	NTC004	5	1	6	0.833333	941	5	1	1	677	1387	159.167	large	unique	TRUE
823	GFP003	6	0	6	1	954	5	1	1	179	1172	132.168	large	unique	TRUE
825	NTC005	13	4	19	0.764706	955	5	1	1	594	2846	126.796	large	unique	TRUE
827	NTC002	8	0	8	1	958	5	2	501	560	1483	159.046	multi	unique	TRUE
833	GFP005	11	4	15	0.733333	960	5	1	1	779	2464	104.96	large	unique	TRUE
834	GFP002	5	2	15	0.714286	972	5	1	1	701	2339	146.879	large	unique	TRUE
836	GFP003	11	4	16	0.733333	973	5	1	1	565	1731	105.212	large	unique	TRUE
838	NTC005	5	2	9	0.714286	977	5	1	1	558	1752	141.115	large	unique	TRUE
840	GFP005	27	2	30	0.931034	959	5	1	1	823	6169	103.332	large	unique	TRUE
841	GFP004	18	9	28	0.666667	967	5	1	1	622	2348	103.341	large	unique	TRUE
842	GFP004	14	1	15	0.933333	1009	5	1	1	741	3091	126.352	large	unique	TRUE
843	NTC002	14	7	26	0.666667	978	5	1	1	1027	4852	168.87	large	unique	TRUE
844	GFP001	9	1	10	0.9	974	5	1	1	928	2346	103.731	large	unique	TRUE
845	NTC002	4	2	10	0.666667	985	5	2	624	676	2440	104.013	multi	unique	TRUE
846	NTC005	11	2	13	0.846154	1013	5	1	1	676	1315	104.16	large	unique	TRUE
847	NTC001	13	2	15	0.866667	976	5	1	1	548	2491	147.852	large	unique	TRUE
849	GFP003	11	0	11	1	987	5	2	588	431	1519	103.777	multi	unique	TRUE
851	NTC002	5	1	6	0.833333	989	5	1	1	417	1768	151.635	large	unique	TRUE
852	GFP005	12	5	18	0.705882	969	5	1	1	859	3685	106.844	large	unique	TRUE
853	GFP005	4	1	5	0.8	1002	5	1	1	272	852	104.103	large	unique	TRUE
855	GFP005	11	2	14	0.846154	981	5	1	1	668	1872	106.105	large	unique	TRUE
856	GFP003	9	1	11	0.9	988	5	1	1	518	1469	104.975	large	unique	TRUE
859	NTC004	8	4	12	0.666667	1001	5	2	597	563	2254	170.243	multi	unique	TRUE
860	GFP001	8	1	10	0.888889	983	5	2	583	765	2571	107.417	multi	unique	TRUE
865	NTC004	37	3	40	0.925	1011	5	1	1	1775	6534	195.961	large	unique	TRUE
866	GFP001	8	4	12	0.666667	999	5	1	1	579	1817	104.183	large	unique	TRUE
868	NTC004	3	1	4	0.75	1019	5	2	565	259	1041	113.421	multi	unique	TRUE
870	GFP001	13	0	13	1	1010	5	1	1	534	3254	104.18	large	unique	TRUE
871	NTC001	11	0	11	1	998	5	1	1	542	1883	133.974	large	unique	TRUE
872	GFP002	8	3	11	0.727273	1016	5	1	1	463	1811	129.633	large	unique	TRUE
873	GFP005	10	5	16	0.666667	1004	5	3	272	421	1947	105.696	multi	unique	TRUE
874	GFP003	3	0	3	1	997	5	1	1	621	1276	109.206	large	unique	TRUE
875	NTC005	23	1	24	0.958333	1005	5	1	1	894	3499	147.853	large	unique	TRUE
879	NTC002	8	0	8	1	996	5	1	1	392	1663	142.077	large	unique	TRUE
882	GFP003	8	1	10	0.888889	1017	5	2	589	369	866	104.331	multi	unique	TRUE
884	NTC003	17	4	30	0.809524	1025	5	2	214	706	2199	135.462	multi	unique	TRUE
886	GFP003	20	2	24	0.909091	1027	5	1	1	614	3229	106.114	large	unique	TRUE
888	NTC002	8	1	9	0.888889	1003	5	1	1	526	2129	146.629	large	unique	TRUE
889	NTC004	11	1	12	0.916667	1008	5	1	1	443	2743	167.887	large	unique	TRUE
890	UA013	9	0	9	1	1023	5	3	410	478	1738	105.728	multi	unique	TRUE
894	GFP001	14	0	14	1	1036	5	1	1	763	1746	108.974	large	unique	TRUE
895	GFP003	6	0	6	1	1037	5	1	1	562	1206	106.306	large	unique	TRUE
899	NTC004	4	1	5	0.8	1030	5	1	1	565	1635	113.604	large	unique	TRUE
900	GFP003	7	1	8	0.875	1042	5	2	647	392	1553	108.628	multi	unique	TRUE
901	NTC005	12	1	13	0.923077	1039	5	1	1	561	928	154.715	large	unique	TRUE
902	GFP005	17	3	23	0.85	1034	5	1	1	544	2472	103.752	large	unique	TRUE
906	NTC005	4	0	4	1	1040	5	1	1	504	1064	130.268	large	unique	TRUE
907	GFP005	10	1	11	0.909091	995	5	1	1	509	1781	126.857	large	unique	TRUE
911	GFP003	13	1	15	0.928571	1048	5	1	1	345	1566	237.939	large	unique	TRUE
913	GFP005	12	1	13	0.923077	1047	5	2	369	589	1786	103.976	multi	unique	TRUE
918	GFP003	6	2	13	0.75	1068	5	4	415	678	1937	104.201	multi	unique	TRUE
919	GFP001	9	2	11	0.818182	1054	5	3	741	423	2025	104.979	multi	unique	TRUE
920	NTC003	27	1	29	0.964286	1062	5	1	1	610	3582	162.421	large	unique	TRUE
921	GFP001	8	3	11	0.727273	1056	5	1	1	901	2559	104.927	large	unique	TRUE
922	NTC004	6	2	9	0.75	1059	5	2	516	697	1822	148.907	multi	unique	TRUE
923	GFP004	13	4	17	0.764706	1069	5	2	769	455	1436	120.02	multi	unique	TRUE
926	GFP003	10	2	13	0.833333	1058	5	2	595	798	2361	140.65	multi	unique	TRUE
929	NTC002	8	1	9	0.888889	1087	5	2	533	571	2940	103.412	multi	unique	TRUE
930	GFP005	18	5	27	0.782609	1100	5	1	1	554	2687	105.998	large	unique	TRUE
932	GFP001	12	2	14	0.857143	1083	5	1	1	431	1772	104.624	large	unique	TRUE
933	NTC001	7	1	8	0.875	1098	5	2	520	552	1803	166.949	multi	unique	TRUE
938	NTC001	6	1	8	0.857143	1078	5	1	1	547	1254	137.02	large	unique	TRUE
939	GFP005	18	1	19	0.947368	1090	5	1	1	443	1951	104.567	large	unique	TRUE
940	GFP003	13	4	20	0.764706	1084	5	1	1	484	2126	105.219	large	unique	TRUE
941	UA013	4	0	4	1	1085	5	2	410	611	2455	115.995	multi	unique	TRUE
942	GFP004	8	4	16	0.666667	1063	5	3	735	467	1932	105.227	multi	unique	TRUE
943	GFP001	10	0	10	1	1086	5	1	1	391	1940	106.552	large	unique	TRUE
944	NTC001	6	1	7	0.857143	1088	5	1	1	642	2153	157.69	large	unique	TRUE
945	GFP003	3	0	3	1	1076	5	1	1	464	3444	105.817	large	unique	TRUE
946	GFP003	19	2	22	0.904762	1074	5	2	640	647	2738	106.014	multi	unique	TRUE
947	GFP003	6	3	11	0.666667	1096	5	1	1	962	4763	103.526	large	unique	TRUE
949	NTC002	14	1	15	0.933333	1117	5	2	421	611	2682	160.663	multi	unique	TRUE
951	NTC002	9	1	10	0.9	1080	5	1	1	794	3108	118.339	large	unique	TRUE
952	GFP003	4	2	8	0.666667	1104	5	1	1	769	1432	103.654	large	unique	TRUE
953	NTC002	4	2	6	0.666667	1101	5	1	1	622	1626	163.175	large	unique	TRUE
954	NTC004	10	4	20	0.714286	1097	5	1	1	736	2218	190.675	large	unique	TRUE
957	NTC004	11	1	12	0.916667	1081	5	1	1	532	3674	142.242	large	unique	TRUE
958	GFP004	12	1	13	0.923077	1072	5	1	1	481	2517	125.235	large	unique	TRUE
959	GFP004	19	1	21	0.95	1118	5	1	1	864	2090	105.604	large	unique	TRUE
961	NTC003	15	2	17	0.882353	1115	5	2	658	640	1666	152.027	multi	unique	TRUE
962	GFP001	3	0	3	1	1110	5	1	1	414	936	104.891	large	unique	TRUE
963	NTC004	4	0	4	1	1094	5	1	1	302	1483	148.881	large	unique	TRUE
964	NTC004	5	1	6	0.833333	1113	5	1	1	516	971	166.171	large	unique	TRUE
965	GFP003	17	0	17	1	1116	5	1	1	831	3027	104.093	large	unique	TRUE
967	GFP005	10	2	13	0.833333	1126	5	1	1	478	1802	104.579	large	unique	TRUE
969	UA013	5	2	9	0.714286	1124	5	2	465	673	1974	116.221	multi	unique	TRUE
971	GFP004	8	1	10	0.888889	1122	5	1	1	595	1887	105.15	large	unique	TRUE
977	NTC005	6	1	7	0.857143	1128	5	1	1	640	1370	139.603	large	unique	TRUE
979	NTC004	10	2	12	0.833333	1146	5	1	1	539	3600	153.616	large	unique	TRUE
980	GFP005	7	1	8	0.875	1130	5	1	1	474	982	108.669	large	unique	TRUE
981	GFP003	16	3	22	0.842105	1135	5	1	1	699	2401	104.705	large	unique	TRUE
983	NTC005	11	2	13	0.846154	1171	5	1	1	861	2793	126.851	large	unique	TRUE
986	GFP005	12	1	14	0.923077	1131	5	1	1	646	1964	103.689	large	unique	TRUE
987	GFP005	12	1	13	0.923077	1134	5	1	1	421	2064	104.506	large	unique	TRUE
988	GFP003	15	4	24	0.789474	1137	5	1	1	717	1551	105.654	large	unique	TRUE
992	GFP005	13	5	21	0.722222	1147	5	2	505	664	3359	103.387	multi	unique	TRUE
995	GFP005	11	4	15	0.733333	1154	5	1	1	442	1426	104.238	large	unique	TRUE
996	GFP005	10	3	15	0.769231	1153	5	2	640	658	1543	106.407	multi	unique	TRUE
997	NTC004	18	4	22	0.818182	1145	5	1	1	734	3451	158.714	large	unique	TRUE
998	NTC001	9	0	9	1	1157	5	1	1	539	1929	146.978	large	unique	TRUE
1002	GFP004	12	3	15	0.8	1148	5	3	110	164	2448	112.848	multi	unique	TRUE
1003	NTC004	6	3	11	0.666667	1159	5	2	474	523	2494	170.658	multi	unique	TRUE
1004	GFP001	5	0	5	1	1166	5	2	369	274	1198	105.65	multi	unique	TRUE
1010	GFP001	24	0	24	1	1158	5	1	1	808	3881	103.604	large	unique	TRUE
1012	GFP001	5	2	7	0.714286	1172	5	2	369	456	1475	106.5	multi	unique	TRUE
1013	NTC004	12	3	16	0.8	1164	5	2	511	580	1667	148.936	multi	unique	TRUE
1014	NTC005	6	3	9	0.666667	1167	5	1	1	511	2351	149.211	large	unique	TRUE
1015	NTC004	7	3	12	0.7	1183	5	1	1	544	2319	140.5	large	unique	TRUE
1019	GFP005	6	0	6	1	1179	5	1	1	640	1437	103.055	large	unique	TRUE
1021	GFP005	18	2	21	0.9	1175	5	3	138	623	1654	123.681	multi	unique	TRUE
1022	NTC001	5	2	8	0.714286	1180	5	2	736	411	919	136.404	multi	unique	TRUE
1024	GFP003	4	0	4	1	1181	5	2	337	737	1388	104.771	multi	unique	TRUE
1025	GFP005	11	3	17	0.785714	1155	5	1	1	443	2073	104.718	large	unique	TRUE
1026	NTC004	11	1	12	0.916667	1206	5	2	365	558	2871	149.909	multi	unique	TRUE
1027	GFP005	10	0	10	1	1184	5	2	646	576	1961	103.38	multi	unique	TRUE
1029	NTC005	13	2	15	0.866667	1171	5	1	1	861	2575	126.851	large	unique	TRUE
1030	GFP001	9	1	12	0.9	1195	5	1	1	427	2071	105.349	large	unique	TRUE
1033	GFP005	21	3	24	0.875	1191	5	2	197	667	2624	103.82	multi	unique	TRUE
1034	GFP001	5	0	5	1	1187	5	1	1	229	2164	103.638	large	unique	TRUE
1036	GFP001	9	2	12	0.818182	1196	5	1	1	505	2368	104.968	large	unique	TRUE
1037	GFP003	11	1	12	0.916667	1199	5	1	1	595	2311	103.627	large	unique	TRUE
1039	GFP001	3	1	4	0.75	1214	5	1	1	441	1751	163.853	large	unique	TRUE
1040	GFP003	5	1	6	0.833333	1234	5	1	1	696	1382	107.667	large	unique	TRUE
1041	GFP004	19	4	24	0.826087	1188	5	2	790	738	3368	103.804	multi	unique	TRUE
1042	GFP001	17	0	17	1	1198	5	1	1	689	2717	104.956	large	unique	TRUE
1043	NTC004	10	2	12	0.833333	1211	5	1	1	598	1530	127.747	large	unique	TRUE
1044	NTC001	4	2	6	0.666667	1210	5	1	1	724	2007	123.928	large	unique	TRUE
1045	GFP005	11	0	11	1	1221	5	1	1	589	1854	103.596	large	unique	TRUE
1046	NTC003	6	0	6	1	1212	5	1	1	581	1569	104.596	large	unique	TRUE
1047	NTC005	5	1	7	0.833333	1217	5	2	369	626	1320	109.019	multi	unique	TRUE
1048	GFP005	3	1	4	0.75	1224	5	1	1	355	2165	106.146	large	unique	TRUE
1050	NTC004	3	1	4	0.75	1219	5	1	1	413	2763	111.499	large	unique	TRUE
1051	GFP005	11	1	12	0.916667	1208	5	1	1	292	1291	103.822	large	unique	TRUE
1052	GFP005	9	0	9	1	1215	5	1	1	429	1428	105.783	large	unique	TRUE
1054	GFP003	15	3	18	0.833333	1238	5	2	589	743	3152	103.743	multi	unique	TRUE
1056	GFP003	22	4	26	0.846154	1232	5	2	223	681	2500	120.338	multi	unique	TRUE
1057	NTC001	3	0	3	1	1204	5	1	1	528	2235	146.93	large	unique	TRUE
1060	GFP004	5	1	6	0.833333	1209	5	1	1	530	2261	105.894	large	unique	TRUE
1061	GFP002	18	2	21	0.9	1235	5	1	1	818	3930	103.878	large	unique	TRUE
1062	GFP005	16	0	16	1	1223	5	1	1	325	1245	103.735	large	unique	TRUE
1066	GFP002	5	2	7	0.714286	1227	5	3	286	313	1049	162.911	multi	unique	TRUE
1067	GFP003	18	0	18	1	1245	5	1	1	483	2806	102.801	large	unique	TRUE
1071	GFP004	9	1	10	0.9	1226	5	1	1	398	2218	115.706	large	unique	TRUE
1072	GFP003	26	1	28	0.962963	1225	5	1	1	760	3915	105.55	large	unique	TRUE
1073	NTC002	4	0	4	1	1250	5	1	1	493	1670	126.923	large	unique	TRUE
1074	NTC004	3	1	4	0.75	1236	5	3	547	599	1023	139.486	multi	unique	TRUE
1076	GFP005	14	1	15	0.933333	1240	5	1	1	398	2627	103.701	large	unique	TRUE
1077	GFP005	21	10	36	0.677419	1246	5	1	1	614	3938	103.238	large	unique	TRUE
1078	NTC004	14	0	14	1	1249	5	1	1	421	1843	382.895	large	unique	TRUE
1079	GFP001	5	2	7	0.714286	1242	5	2	512	608	1564	104.232	multi	unique	TRUE
1082	GFP003	12	1	14	0.923077	1253	5	1	1	599	1523	104.816	large	unique	TRUE
1084	NTC001	7	2	10	0.777778	1231	5	1	1	726	3028	122.913	large	unique	TRUE
1085	GFP003	15	1	16	0.9375	1256	5	1	1	296	1815	213.77	large	unique	TRUE
1086	GFP003	10	0	10	1	1234	5	1	1	696	940	107.667	large	unique	TRUE
1088	NTC005	23	10	38	0.69697	1274	5	3	571	806	8414	154.153	multi	unique	TRUE
1089	GFP003	15	0	15	1	1267	5	2	396	557	2046	103.643	multi	unique	TRUE
1090	GFP003	13	1	14	0.928571	1257	5	1	1	587	1968	104.508	large	unique	TRUE
1092	GFP001	8	1	9	0.888889	1258	5	2	530	445	1860	116.382	multi	unique	TRUE
1093	GFP005	18	0	18	1	1287	5	2	407	576	3116	103.722	multi	unique	TRUE
1094	NTC001	3	0	3	1	1264	5	1	1	488	1605	119.865	large	unique	TRUE
1095	GFP003	15	1	16	0.9375	1251	5	1	1	523	3120	104.329	large	unique	TRUE
1096	GFP003	8	1	9	0.888889	1263	5	1	1	354	1048	103.876	large	unique	TRUE
1097	GFP001	10	1	12	0.909091	1261	5	2	331	717	2180	108.921	multi	unique	TRUE
1099	NTC005	15	2	17	0.882353	1241	5	2	558	365	1612	146.537	multi	unique	TRUE
1100	GFP003	5	0	5	1	1271	5	1	1	345	1244	103.681	large	unique	TRUE
1103	NTC004	4	0	4	1	1278	5	1	1	597	1900	119.169	large	unique	TRUE
1104	GFP001	4	1	5	0.8	1292	5	1	1	407	1375	103.781	large	unique	TRUE
1105	GFP001	6	3	10	0.666667	1255	5	1	1	547	1746	127.596	large	unique	TRUE
1106	GFP001	10	0	10	1	1270	5	1	1	463	2011	103.305	large	unique	TRUE
1112	GFP004	11	0	11	1	1280	5	1	1	546	1072	106.198	large	unique	TRUE
1113	GFP001	9	4	17	0.692308	1295	5	1	1	565	1550	187.03	large	unique	TRUE
1114	NTC004	16	2	20	0.888889	1272	5	1	1	454	3537	148.099	large	unique	TRUE
1116	GFP003	18	1	19	0.947368	1281	5	1	1	802	2133	123.696	large	unique	TRUE
1118	NTC003	15	1	16	0.9375	1286	5	2	743	328	822	103.82	multi	unique	TRUE
1119	GFP001	7	2	11	0.777778	1288	5	1	1	701	1567	113.197	large	unique	TRUE
1120	GFP001	14	1	15	0.933333	1285	5	1	1	599	2123	103.688	large	unique	TRUE
1122	NTC005	10	0	10	1	1283	5	2	482	708	4681	137.085	multi	unique	TRUE
1123	GFP004	15	1	17	0.9375	1298	5	1	1	496	1882	103.79	large	unique	TRUE
1126	GFP004	3	1	5	0.75	1296	5	1	1	774	1610	110.114	large	unique	TRUE
1127	GFP005	14	4	19	0.777778	1300	5	1	1	695	2775	105.299	large	unique	TRUE
1128	GFP003	8	4	13	0.666667	1293	5	1	1	542	1525	104.683	large	unique	TRUE
1129	NTC002	10	1	11	0.909091	1301	5	1	1	458	1856	103.439	large	unique	TRUE
1132	GFP003	8	0	8	1	1297	5	1	1	122	2108	104.648	large	unique	TRUE
1133	GFP003	12	1	13	0.923077	1291	5	1	1	541	2115	103.213	large	unique	TRUE
1134	NTC001	15	0	15	1	1319	5	2	580	444	3614	180.529	multi	unique	TRUE
1135	NTC003	13	5	19	0.722222	1306	5	1	1	278	2013	103.773	large	unique	TRUE
1137	GFP003	16	0	16	1	1316	5	1	1	521	3213	103.455	large	unique	TRUE
1139	NTC005	14	2	16	0.875	1311	5	1	1	549	1878	150.563	large	unique	TRUE
1140	GFP003	17	1	18	0.944444	1307	5	1	1	530	1771	103.228	large	unique	TRUE
1141	GFP001	3	1	4	0.75	1317	5	1	1	901	2993	104.83	large	unique	TRUE
1143	GFP001	13	0	13	1	1322	5	2	402	513	3758	103.563	multi	unique	TRUE
1145	NTC003	18	2	20	0.9	1314	5	1	1	526	2637	103.416	large	unique	TRUE
1147	GFP001	3	1	5	0.75	1320	5	2	401	542	1725	104.489	multi	unique	TRUE
1148	GFP005	14	1	15	0.933333	1339	5	1	1	446	2518	104.377	large	unique	TRUE
1149	GFP005	6	3	9	0.666667	1325	5	2	681	571	3494	103.448	multi	unique	TRUE
1150	GFP003	8	1	9	0.888889	1318	5	3	427	727	2282	147.703	multi	unique	TRUE
1153	NTC001	3	1	4	0.75	1332	5	1	1	608	1971	106.814	large	unique	TRUE
1154	GFP001	7	1	8	0.875	1334	5	1	1	544	2332	103.5	large	unique	TRUE
1155	GFP003	15	0	15	1	1340	5	2	346	566	2194	103.516	multi	unique	TRUE
1158	GFP001	11	0	11	1	1310	5	1	1	654	1444	104.735	large	unique	TRUE
1160	NTC003	11	1	12	0.916667	1337	5	1	1	565	1297	120.288	large	unique	TRUE
1161	GFP005	9	0	9	1	1353	5	1	1	402	2210	103.826	large	unique	TRUE
1163	NTC001	4	2	7	0.666667	1327	5	2	81	378	1793	112.347	large	unique	TRUE
1164	GFP005	3	1	4	0.75	1351	5	1	1	536	1032	103.422	large	unique	TRUE
1166	NTC001	7	1	8	0.875	1333	5	1	1	507	1574	123.669	large	unique	TRUE
1168	GFP001	5	0	5	1	1336	5	1	1	439	1885	127.872	large	unique	TRUE
1169	GFP002	7	0	7	1	1348	5	1	1	415	908	122.26	large	unique	TRUE
1171	NTC004	13	5	18	0.722222	1343	5	1	1	894	3564	148.451	large	unique	TRUE
1173	NTC004	9	1	11	0.9	1345	5	1	1	630	1985	164.783	large	unique	TRUE
1174	NTC002	3	0	3	1	1350	5	3	293	463	1714	120.335	multi	unique	TRUE
1176	NTC002	7	3	10	0.7	1349	5	1	1	452	2514	161.031	large	unique	TRUE
1177	GFP005	12	4	20	0.75	1357	5	2	377	703	2426	112.489	multi	unique	TRUE
1179	NTC004	3	0	3	1	1380	5	2	301	331	1702	121.644	multi	unique	TRUE
1182	NTC004	4	1	6	0.8	1361	5	1	1	717	2071	105.42	large	unique	TRUE
1184	NTC004	17	1	18	0.944444	1347	5	2	630	703	4184	156.05	multi	unique	TRUE
1185	GFP003	5	0	5	1	1366	5	1	1	346	931	103.844	large	unique	TRUE
1187	NTC003	7	0	7	1	1365	5	1	1	482	1072	149.813	large	unique	TRUE
1188	NTC004	5	2	8	0.714286	1367	5	1	1	615	1868	120.094	large	unique	TRUE
1191	GFP001	7	3	12	0.7	1368	5	1	1	711	2043	103.09	large	unique	TRUE
1193	GFP005	3	1	4	0.75	1355	5	1	1	580	1878	155.591	large	unique	TRUE
1194	GFP003	16	3	20	0.842105	1379	5	1	1	618	2204	114.804	large	unique	TRUE
1196	GFP002	4	2	9	0.666667	1381	5	2	415	372	1535	125.667	multi	unique	TRUE
1198	GFP003	14	7	25	0.666667	1372	5	1	1	588	3105	103.389	large	unique	TRUE
1199	GFP001	6	2	8	0.75	1374	5	2	443	731	1835	104.297	multi	unique	TRUE
1200	NTC004	8	2	12	0.8	1385	5	1	1	478	1417	129.27	large	unique	TRUE
1201	NTC001	13	3	17	0.8125	1377	5	1	1	577	2473	138.231	large	unique	TRUE
1202	GFP001	10	1	11	0.909091	1390	5	1	1	488	1848	103.773	large	unique	TRUE
1203	GFP002	9	1	11	0.9	1387	5	2	499	275	1896	127.538	multi	unique	TRUE
1205	NTC002	3	0	3	1	1382	5	1	1	457	3082	126.403	large	unique	TRUE
1207	GFP003	16	2	18	0.888889	1384	5	2	681	619	2380	103.772	multi	unique	TRUE
1210	GFP003	12	2	15	0.857143	1369	5	2	482	537	4433	105.886	multi	unique	TRUE
1213	UA013	4	1	8	0.8	1393	5	2	405	570	1487	105.146	multi	unique	TRUE
1214	NTC004	9	1	10	0.9	1399	5	1	1	492	1471	161.319	large	unique	TRUE
1215	GFP005	11	1	13	0.916667	1376	5	1	1	681	2873	103.327	large	unique	TRUE
1216	GFP001	7	3	11	0.7	1407	5	1	1	573	1967	106.808	large	unique	TRUE
1217	NTC005	10	3	14	0.769231	1383	5	1	1	417	2996	137.724	large	unique	TRUE
1218	NTC004	13	0	13	1	1406	5	1	1	583	2763	145.588	large	unique	TRUE
1220	GFP003	8	4	14	0.666667	1392	5	1	1	481	2140	104.123	large	unique	TRUE
1221	GFP002	10	1	11	0.909091	1423	5	1	1	555	3561	120.847	large	unique	TRUE
1222	GFP005	4	0	4	1	1389	5	1	1	497	1202	124.388	large	unique	TRUE
1223	GFP001	14	3	17	0.823529	1378	5	1	1	452	3257	103.478	large	unique	TRUE
1224	UA013	3	1	4	0.75	1400	5	1	1	448	1386	108.681	large	unique	TRUE
1225	GFP003	16	0	16	1	1402	5	1	1	381	3316	103.207	large	unique	TRUE
1226	NTC004	15	0	15	1	1413	5	2	615	638	3996	141.022	multi	unique	TRUE
1227	GFP004	10	1	11	0.909091	1386	5	1	1	441	2120	103.395	large	unique	TRUE
1228	GFP004	19	0	19	1	1410	5	1	1	362	1866	103.997	large	unique	TRUE
1231	GFP002	16	3	21	0.842105	1401	5	1	1	555	3114	117.987	large	unique	TRUE
1233	GFP005	15	2	17	0.882353	1395	5	1	1	697	2468	103.374	large	unique	TRUE
1234	GFP004	5	1	6	0.833333	1420	5	2	543	336	1102	122.214	multi	unique	TRUE
1236	GFP001	3	1	4	0.75	1415	5	2	503	718	2152	112.903	multi	unique	TRUE
1239	GFP001	9	1	11	0.9	1414	5	1	1	516	3122	103.434	large	unique	TRUE
1242	GFP004	11	0	11	1	1411	5	2	362	276	1379	103.667	multi	unique	TRUE
1244	NTC004	21	1	22	0.954545	1419	5	1	1	799	4315	149.277	large	unique	TRUE
1245	GFP001	10	3	15	0.769231	1433	5	2	779	510	1581	111.176	multi	unique	TRUE
1248	NTC002	11	2	13	0.846154	1426	5	1	1	538	4215	120.528	large	unique	TRUE
1249	GFP003	15	2	17	0.882353	1432	5	1	1	446	1939	103.877	large	unique	TRUE
1250	GFP005	6	1	7	0.857143	1422	5	1	1	625	2249	104.373	large	unique	TRUE
1252	GFP005	7	2	12	0.777778	1442	5	1	1	421	1831	105.017	large	unique	TRUE
1253	GFP005	12	1	13	0.923077	1430	5	1	1	499	2082	103.391	large	unique	TRUE
1254	GFP005	11	3	14	0.785714	1434	5	1	1	650	2338	103.552	large	unique	TRUE
1257	GFP005	7	2	10	0.777778	1428	5	1	1	283	1334	104.717	large	unique	TRUE
1259	GFP003	6	3	9	0.666667	1443	5	1	1	461	2516	103.443	large	unique	TRUE
1261	NTC003	9	1	10	0.9	1441	5	1	1	278	915	109.406	large	unique	TRUE
1268	NTC004	6	3	9	0.666667	1450	5	1	1	472	1632	149.735	large	unique	TRUE
1275	GFP005	13	4	17	0.764706	1491	5	1	1	512	2815	109.535	large	unique	TRUE
1277	GFP001	14	0	14	1	1472	5	1	1	486	2482	104.276	large	unique	TRUE
1278	GFP005	15	2	18	0.882353	1467	5	1	1	583	2322	103.252	large	unique	TRUE
1281	GFP005	4	1	5	0.8	1460	5	1	1	602	2138	103.417	large	unique	TRUE
1282	GFP005	18	0	18	1	1476	5	1	1	408	2950	102.645	large	unique	TRUE
1283	GFP004	18	0	18	1	1469	5	1	1	527	2262	103.417	large	unique	TRUE
1285	GFP003	8	4	18	0.666667	1462	5	1	1	625	1794	116.544	large	unique	TRUE
1289	GFP003	7	1	9	0.875	1474	5	1	1	619	1063	103.502	large	unique	TRUE
1290	GFP001	7	1	8	0.875	1475	5	1	1	552	2102	106.444	large	unique	TRUE
1291	GFP004	7	3	10	0.7	1473	5	1	1	339	2331	115.413	large	unique	TRUE
1292	NTC001	15	6	23	0.714286	1490	5	1	1	720	3451	123.525	large	unique	TRUE
1293	GFP003	19	0	19	1	1477	5	2	490	665	2568	103.423	multi	unique	TRUE
1295	NTC004	10	2	13	0.833333	1494	5	1	1	428	2291	165.114	large	unique	TRUE
1301	GFP001	13	6	24	0.684211	1489	5	2	427	780	2643	140.249	multi	unique	TRUE
1302	GFP003	13	0	13	1	1487	5	2	653	649	1934	103.362	multi	unique	TRUE
1303	GFP005	13	1	14	0.928571	1483	5	1	1	402	1319	103.199	large	unique	TRUE
1305	GFP003	3	0	3	1	1482	5	3	792	207	1536	181.469	multi	unique	TRUE
1306	GFP004	8	1	9	0.888889	1488	5	1	1	437	2192	104.217	large	unique	TRUE
1307	GFP005	37	0	37	1	1496	5	1	1	1148	6028	103.322	large	unique	TRUE
1308	GFP001	18	1	19	0.947368	1495	5	1	1	662	2192	106.76	large	unique	TRUE
1309	NTC001	10	0	10	1	1497	5	1	1	513	2478	154.296	large	unique	TRUE
1310	GFP003	10	3	14	0.769231	1493	5	1	1	781	2038	206.35	large	unique	TRUE
1311	NTC004	11	2	14	0.846154	1498	5	1	1	543	2048	156.862	large	unique	TRUE
1312	NTC004	4	2	7	0.666667	1507	5	2	590	485	1696	106.035	multi	unique	TRUE
1313	GFP003	5	2	7	0.714286	1502	5	1	1	423	978	103.402	large	unique	TRUE
1314	GFP001	3	0	3	1	1515	5	1	1	585	2094	103.391	large	unique	TRUE
1315	GFP005	10	3	15	0.769231	1499	5	1	1	734	2258	105.988	large	unique	TRUE
1317	NTC004	7	1	9	0.875	1510	5	2	498	422	1371	149.434	multi	unique	TRUE
1319	GFP004	19	3	24	0.863636	1506	5	1	1	785	3419	103.367	large	unique	TRUE
1320	NTC004	5	1	6	0.833333	1512	5	2	597	546	1288	145.11	multi	unique	TRUE
1321	GFP005	10	0	10	1	1508	5	1	1	596	1693	103.629	large	unique	TRUE
1322	NTC004	3	0	3	1	1513	5	1	1	498	1363	128.882	large	unique	TRUE
1323	GFP001	4	2	6	0.666667	1504	5	1	1	377	1303	140.546	large	unique	TRUE
1324	GFP002	21	3	26	0.875	1509	5	1	1	578	2838	116.668	large	unique	TRUE
1325	GFP003	12	3	17	0.8	1516	5	2	447	668	2174	106.518	multi	unique	TRUE
1329	GFP005	5	0	5	1	1503	5	1	1	483	1649	104.778	large	unique	TRUE
1331	NTC004	8	1	10	0.888889	1526	5	2	485	590	1261	145.878	multi	unique	TRUE
1332	GFP004	11	1	12	0.916667	1517	5	2	521	426	1739	108.305	multi	unique	TRUE
1333	GFP004	17	1	19	0.944444	1522	5	2	329	373	1737	103.273	multi	unique	TRUE
1334	GFP003	13	2	16	0.866667	1521	5	1	1	557	2489	103.397	large	unique	TRUE
1335	NTC001	18	0	18	1	1518	5	2	709	643	2155	207.079	multi	unique	TRUE
1336	GFP004	10	1	11	0.909091	1534	5	1	1	586	1711	105.283	large	unique	TRUE
1339	NTC004	9	1	10	0.9	1533	5	1	1	480	1001	120.365	large	unique	TRUE
1341	GFP003	28	0	28	1	1548	5	1	1	763	3257	103.215	large	unique	TRUE
1344	GFP005	10	0	10	1	1529	5	2	483	636	1310	105.046	multi	unique	TRUE
1345	GFP001	10	1	12	0.909091	1537	5	1	1	537	1113	145.33	large	unique	TRUE
1347	GFP003	6	1	7	0.857143	1538	5	1	1	255	620	102.965	large	unique	TRUE
1348	NTC001	9	1	10	0.9	1539	5	1	1	558	1704	157.923	large	unique	TRUE
1350	NTC003	22	8	31	0.733333	1532	5	1	1	488	3485	126.439	large	unique	TRUE
1351	GFP004	9	2	11	0.818182	1535	5	2	619	447	803	143.915	multi	unique	TRUE
1352	NTC004	19	2	22	0.904762	1556	5	1	1	1320	4771	146.105	large	unique	TRUE
1353	GFP005	15	0	15	1	1560	5	1	1	712	2780	102.978	large	unique	TRUE
1354	NTC001	3	1	5	0.75	1527	5	1	1	560	3191	104.434	large	unique	TRUE
1357	GFP003	8	0	8	1	1572	5	1	1	478	2142	104.99	large	unique	TRUE
1358	NTC004	25	3	30	0.892857	1565	5	1	1	815	5839	172.896	large	unique	TRUE
1359	GFP005	12	0	12	1	1555	5	1	1	349	1159	104.009	large	unique	TRUE
1361	NTC003	23	0	23	1	1543	5	1	1	648	3844	103.191	large	unique	TRUE
1366	UA013	3	1	4	0.75	1561	5	3	515	277	1356	104.108	multi	unique	TRUE
1367	NTC002	8	3	12	0.727273	1551	5	1	1	709	1437	103.659	large	unique	TRUE
1368	GFP005	9	3	12	0.75	1545	5	2	950	577	1952	103.718	multi	unique	TRUE
1370	GFP004	11	4	15	0.733333	1549	5	1	1	329	1078	103.821	large	unique	TRUE
1371	GFP003	8	4	17	0.666667	1571	5	2	376	345	1808	112.026	multi	unique	TRUE
1372	GFP005	10	0	10	1	1558	5	1	1	518	1080	103.996	large	unique	TRUE
1373	NTC004	15	4	19	0.789474	1576	5	2	384	613	1769	128.715	multi	unique	TRUE
1376	GFP001	17	1	18	0.944444	1544	5	1	1	649	3035	157.06	large	unique	TRUE
1379	GFP003	9	1	10	0.9	1566	5	1	1	449	1444	103.156	large	unique	TRUE
1381	GFP004	13	5	22	0.722222	1568	5	2	457	771	2773	109.18	multi	unique	TRUE
1382	GFP005	16	4	20	0.8	1593	5	2	428	651	2662	110.084	multi	unique	TRUE
1383	GFP001	6	0	6	1	1578	5	2	876	576	922	106.16	multi	unique	TRUE
1384	GFP002	13	0	13	1	1564	5	1	1	950	2757	103.592	large	unique	TRUE
1387	GFP005	3	0	3	1	1574	5	2	515	475	906	104.64	multi	unique	TRUE
1388	GFP003	22	3	25	0.88	1557	5	2	447	619	2538	105.751	multi	unique	TRUE
1389	GFP003	6	0	6	1	1563	5	1	1	767	2507	108.052	large	unique	TRUE
1391	GFP005	23	2	25	0.92	1588	5	1	1	620	4537	103.406	large	unique	TRUE
1392	GFP003	12	0	12	1	1581	5	2	543	425	2127	105.621	multi	unique	TRUE
1393	GFP003	8	4	12	0.666667	1586	5	2	386	452	945	104.903	multi	unique	TRUE
1394	NTC004	9	0	9	1	1573	5	1	1	446	1980	145.168	large	unique	TRUE
1395	GFP001	8	2	11	0.8	1584	5	1	1	664	1666	105.524	large	unique	TRUE
1398	GFP001	14	0	14	1	1585	5	1	1	515	1307	104.256	large	unique	TRUE
1400	GFP003	5	0	5	1	1590	5	1	1	587	1541	104.284	large	unique	TRUE
1401	NTC004	6	2	9	0.75	1596	5	2	613	384	1231	453.062	multi	unique	TRUE
1405	NTC002	6	2	11	0.75	1601	5	1	1	602	2269	105.877	large	unique	TRUE
1406	GFP005	31	2	37	0.939394	1595	5	1	1	1011	4537	105.166	large	unique	TRUE
1408	GFP003	6	1	8	0.857143	1604	5	1	1	376	912	117.468	large	unique	TRUE
1409	NTC004	4	1	6	0.8	1600	5	1	1	602	976	141.953	large	unique	TRUE
1410	NTC002	13	3	19	0.8125	1592	5	1	1	577	2876	155.846	large	unique	TRUE
1411	GFP003	7	3	11	0.7	1605	5	2	576	678	2183	106.883	multi	unique	TRUE
1412	GFP001	8	2	11	0.8	1617	5	1	1	464	1558	169.584	large	unique	TRUE
1413	GFP001	7	1	8	0.875	1612	5	2	464	670	1612	103.491	multi	unique	TRUE
1414	GFP005	16	8	25	0.666667	1614	5	1	1	1183	4345	104.789	large	unique	TRUE
1415	GFP003	25	2	27	0.925926	1611	5	1	1	865	2563	103.328	large	unique	TRUE
1416	NTC005	3	0	3	1	1606	5	1	1	497	1807	118.191	large	unique	TRUE
1417	GFP003	13	1	15	0.928571	1610	5	1	1	654	3160	103.891	large	unique	TRUE
1418	GFP003	9	1	10	0.9	1622	5	1	1	451	1562	106.723	large	unique	TRUE
1419	GFP005	10	4	17	0.714286	1616	5	1	1	359	2176	103.482	large	unique	TRUE
1420	GFP001	16	2	20	0.888889	1609	5	1	1	718	2499	108.471	large	unique	TRUE
1421	NTC002	8	2	10	0.8	1623	5	1	1	663	1413	167.475	large	unique	TRUE
1422	NTC004	10	4	15	0.714286	1602	5	1	1	545	2458	159.114	large	unique	TRUE
1424	GFP001	8	4	12	0.666667	1625	5	1	1	629	2509	103.364	large	unique	TRUE
1425	GFP003	7	1	8	0.875	1626	5	2	417	453	811	120.238	multi	unique	TRUE
1427	UA013	4	1	5	0.8	1618	5	4	666	675	1676	170.41	multi	unique	TRUE
1429	GFP001	13	3	18	0.8125	1620	5	1	1	665	2066	107.358	large	unique	TRUE
1431	GFP001	6	1	8	0.857143	1643	5	2	639	533	1588	104.629	multi	unique	TRUE
1436	GFP005	12	3	17	0.8	1608	5	2	815	440	1896	104.177	multi	unique	TRUE
1438	GFP004	7	2	9	0.777778	1633	5	1	1	268	1536	138.504	large	unique	TRUE
1439	GFP001	5	0	5	1	1628	5	1	1	516	1076	105.576	large	unique	TRUE
1440	NTC001	5	2	8	0.714286	1634	5	2	189	485	1552	162.874	multi	unique	TRUE
1442	GFP001	21	0	21	1	1631	5	1	1	486	2376	104.44	large	unique	TRUE
1443	GFP001	17	2	19	0.894737	1635	5	1	1	1051	4347	140.602	large	unique	TRUE
1444	GFP005	13	2	16	0.866667	1639	5	1	1	614	2549	104.399	large	unique	TRUE
1445	GFP003	15	2	18	0.882353	1641	5	1	1	595	1620	160.101	large	unique	TRUE
1447	GFP005	6	2	9	0.75	1658	5	1	1	480	1777	115.494	large	unique	TRUE
1449	GFP005	9	4	13	0.692308	1640	5	1	1	624	2964	104.78	large	unique	TRUE
1450	GFP001	12	3	16	0.8	1652	5	1	1	544	2340	104.219	large	unique	TRUE
1451	GFP003	7	1	8	0.875	1629	5	2	642	575	1761	104.374	multi	unique	TRUE
1452	GFP003	10	1	11	0.909091	1630	5	1	1	642	2037	104.156	large	unique	TRUE
1453	GFP005	7	1	9	0.875	1638	5	1	1	543	1705	129.072	large	unique	TRUE
1456	GFP001	33	2	36	0.942857	1653	5	2	465	817	4024	106.95	multi	unique	TRUE
1458	NTC001	6	3	9	0.666667	1647	5	1	1	627	2152	181.769	large	unique	TRUE
1459	GFP005	17	0	17	1	1632	5	2	651	428	2568	103.745	multi	unique	TRUE
1460	GFP004	9	1	10	0.9	1644	5	3	347	417	1334	105.727	multi	unique	TRUE
1461	GFP005	9	1	10	0.9	1654	5	1	1	431	833	105.404	large	unique	TRUE
1462	GFP004	23	1	24	0.958333	1688	5	3	1148	399	2393	104.624	multi	unique	TRUE
1463	GFP003	4	1	6	0.8	1648	5	1	1	676	3511	103.669	large	unique	TRUE
1466	GFP005	15	2	17	0.882353	1662	5	1	1	552	1744	104.618	large	unique	TRUE
1468	GFP003	9	1	10	0.9	1656	5	2	444	613	2076	157.062	multi	unique	TRUE
1469	GFP003	5	0	5	1	1663	5	1	1	512	1259	191.709	large	unique	TRUE
1470	GFP001	19	1	20	0.95	1661	5	2	296	721	2770	105.019	multi	unique	TRUE
1471	GFP004	13	1	14	0.928571	1669	5	4	517	435	1585	104.069	multi	unique	TRUE
1472	NTC004	16	6	23	0.727273	1672	5	1	1	415	1914	127.516	large	unique	TRUE
1474	NTC004	10	4	14	0.714286	1670	5	1	1	572	1626	173.657	large	unique	TRUE
1477	GFP001	9	0	9	1	1667	5	1	1	461	1830	103.57	large	unique	TRUE
1478	GFP005	17	1	18	0.944444	1659	5	2	613	444	2287	104.766	multi	unique	TRUE
1479	GFP004	10	3	16	0.769231	1691	5	1	1	598	2242	104.753	large	unique	TRUE
1480	GFP005	17	1	18	0.944444	1657	5	1	1	368	2364	125.595	large	unique	TRUE
1481	GFP003	12	1	13	0.923077	1671	5	2	639	549	1363	108.219	multi	unique	TRUE
1482	NTC004	7	1	8	0.875	1687	5	1	1	355	2221	127.085	large	unique	TRUE
1483	GFP005	6	0	6	1	1684	5	2	648	448	1458	104.946	multi	unique	TRUE
1485	GFP005	17	1	20	0.944444	1681	5	1	1	468	2495	103.9	large	unique	TRUE
1486	NTC005	5	1	9	0.833333	1675	5	2	68	410	1830	118.346	large	unique	TRUE
1487	GFP004	10	1	11	0.909091	1682	5	1	1	517	1200	109.4	large	unique	TRUE
1491	GFP003	13	3	17	0.8125	1696	5	1	1	341	1893	172.478	large	unique	TRUE
1492	GFP001	11	1	15	0.916667	1690	5	1	1	465	1567	103.813	large	unique	TRUE
1495	NTC002	9	1	10	0.9	1701	5	1	1	641	4383	124.549	large	unique	TRUE
1496	NTC004	14	4	19	0.777778	1676	5	1	1	850	3986	178.825	large	unique	TRUE
1497	NTC003	8	1	11	0.888889	1693	5	1	1	1174	1209	147.667	large	unique	TRUE
1499	GFP005	6	0	6	1	1711	5	1	1	874	736	167.757	large	unique	TRUE
1501	GFP005	15	2	17	0.882353	1677	5	1	1	539	3509	103.636	large	unique	TRUE
1502	GFP005	21	5	28	0.807692	1700	5	2	492	846	2830	103.877	multi	unique	TRUE
1503	GFP005	18	1	20	0.947368	1702	5	1	1	396	1168	103.833	large	unique	TRUE
1504	GFP003	17	0	17	1	1698	5	1	1	411	1093	121.158	large	unique	TRUE
1505	GFP004	32	4	36	0.888889	1692	5	1	1	460	3521	106.061	large	unique	TRUE
1506	GFP004	15	3	22	0.833333	1706	5	1	1	817	3081	103.754	large	unique	TRUE
1507	GFP001	8	0	8	1	1679	5	1	1	452	3681	103.719	large	unique	TRUE
1508	GFP003	4	1	5	0.8	1708	5	1	1	200	1207	100.17	large	unique	TRUE
1510	GFP001	8	3	15	0.727273	1716	5	2	460	602	1782	105.422	multi	unique	TRUE
1513	GFP001	25	2	31	0.925926	1718	5	2	446	463	1802	105.86	multi	unique	TRUE
1514	GFP001	6	3	9	0.666667	1703	5	1	1	578	1407	105.626	large	unique	TRUE
1515	GFP005	17	4	21	0.809524	1713	5	1	1	479	2046	105.708	large	unique	TRUE
1517	NTC004	5	2	8	0.714286	1720	5	1	1	488	1256	174.389	large	unique	TRUE
1519	GFP001	7	0	7	1	1717	5	1	1	573	1327	106.07	large	unique	TRUE
1520	NTC004	27	0	27	1	1722	5	1	1	739	2708	106.307	large	unique	TRUE
1521	NTC003	26	0	26	1	1745	5	1	1	606	3406	143.767	large	unique	TRUE
1523	GFP001	8	2	11	0.8	1714	5	1	1	606	3115	104.865	large	unique	TRUE
1524	GFP004	6	3	12	0.666667	1705	5	2	535	777	2653	155.122	multi	unique	TRUE
1527	NTC003	11	4	18	0.733333	1725	5	2	789	521	1559	142.635	multi	unique	TRUE
1528	GFP004	13	2	18	0.866667	1724	5	1	1	366	1696	103.757	large	unique	TRUE
1529	NTC004	11	0	11	1	1750	5	1	1	532	2610	183.923	large	unique	TRUE
1530	NTC004	11	0	11	1	1734	5	1	1	607	1919	137.913	large	unique	TRUE
1531	NTC001	9	1	10	0.9	1730	5	2	741	389	1813	136.141	multi	unique	TRUE
1532	NTC003	13	1	15	0.928571	1731	5	1	1	523	1290	174.168	large	unique	TRUE
1533	NTC004	18	0	18	1	1719	5	1	1	585	2962	178.744	large	unique	TRUE
1534	GFP001	7	3	13	0.7	1738	5	1	1	545	1895	104.994	large	unique	TRUE
1536	GFP003	8	2	10	0.8	1733	5	1	1	502	1970	117.588	large	unique	TRUE
1537	GFP003	7	1	10	0.875	1751	5	1	1	556	3646	137.423	large	unique	TRUE
1538	GFP004	16	2	19	0.888889	1743	5	1	1	538	2346	103.946	large	unique	TRUE
1539	GFP005	18	1	19	0.947368	1741	5	1	1	594	2184	104.948	large	unique	TRUE
1540	GFP005	18	1	21	0.947368	1758	5	1	1	535	2116	103.71	large	unique	TRUE
1541	GFP005	8	3	14	0.727273	1737	5	1	1	481	2838	123.744	large	unique	TRUE
1542	NTC004	15	1	16	0.9375	1749	5	1	1	532	2185	156.194	large	unique	TRUE
1543	NTC003	14	1	15	0.933333	1740	5	1	1	584	1800	103.661	large	unique	TRUE
1546	GFP001	27	0	27	1	1744	5	1	1	748	2577	105.38	large	unique	TRUE
1548	GFP001	14	2	17	0.875	1747	5	1	1	668	1917	104.163	large	unique	TRUE
1549	GFP005	20	2	22	0.909091	1759	5	1	1	598	3303	103.567	large	unique	TRUE
1550	NTC004	9	1	10	0.9	1756	5	2	284	446	1304	151.863	multi	unique	TRUE
1553	NTC003	14	2	18	0.875	1748	5	2	615	615	1745	126.013	multi	unique	TRUE
1554	GFP005	19	1	20	0.95	1757	5	1	1	803	4426	103.704	large	unique	TRUE
1555	NTC005	6	2	10	0.75	1754	5	3	435	284	730	139.19	multi	unique	TRUE
1556	GFP003	9	3	14	0.75	1752	5	1	1	217	1329	108.217	large	unique	TRUE
1557	GFP001	18	5	23	0.782609	1728	5	2	654	1148	5721	116.12	multi	unique	TRUE
1558	GFP001	12	2	17	0.857143	1763	5	2	500	600	1384	105.327	multi	unique	TRUE
1559	NTC002	11	2	15	0.846154	1770	5	2	419	548	2397	194.608	multi	unique	TRUE
1561	NTC003	4	1	5	0.8	1764	5	1	1	622	1791	104.243	large	unique	TRUE
1562	NTC004	25	3	28	0.892857	1766	5	1	1	627	4236	170.445	large	unique	TRUE
1563	NTC003	14	0	14	1	1772	5	2	616	589	2425	105.107	multi	unique	TRUE
1564	GFP003	13	0	13	1	1773	5	1	1	793	3025	103.622	large	unique	TRUE
1565	NTC001	8	0	8	1	1762	5	3	133	326	1640	186.954	multi	unique	TRUE
1566	GFP005	17	3	21	0.85	1799	5	1	1	501	3051	103.764	large	unique	TRUE
1567	NTC002	6	0	6	1	1785	5	1	1	650	1122	143.637	large	unique	TRUE
1568	NTC003	10	1	11	0.909091	1767	5	2	552	615	1058	174.964	multi	unique	TRUE
1569	GFP001	16	5	26	0.761905	1806	5	2	379	481	2477	127.324	multi	unique	TRUE
1570	GFP001	17	2	22	0.894737	1779	5	2	340	982	2335	104.786	multi	unique	TRUE
1571	NTC004	22	0	22	1	1769	5	2	720	631	2128	131.819	multi	unique	TRUE
1573	GFP001	5	2	10	0.714286	1771	5	1	1	492	2306	103.417	large	unique	TRUE
1574	NTC003	6	2	8	0.75	1777	5	2	502	652	1580	120.75	multi	unique	TRUE
1576	NTC005	16	3	20	0.842105	1788	5	2	238	645	1975	154.628	multi	unique	TRUE
1578	GFP001	7	0	7	1	1782	5	1	1	484	1065	103.829	large	unique	TRUE
1579	NTC002	11	3	21	0.785714	1787	5	2	790	901	2731	192.992	multi	unique	TRUE
1581	GFP002	16	0	16	1	1786	5	1	1	405	970	132.089	large	unique	TRUE
1583	NTC005	8	4	15	0.666667	1789	5	2	152	636	1465	208.145	multi	unique	TRUE
1584	NTC004	10	3	13	0.769231	1795	5	1	1	720	1922	105.344	large	unique	TRUE
1585	NTC003	8	4	14	0.666667	1797	5	1	1	483	2625	104.383	large	unique	TRUE
1586	NTC003	13	1	15	0.928571	1798	5	1	1	645	1515	173.49	large	unique	TRUE
1587	GFP004	9	0	9	1	1790	5	1	1	514	1341	104.163	large	unique	TRUE
1588	GFP004	23	5	28	0.821429	1800	5	1	1	807	2096	105.585	large	unique	TRUE
1589	GFP005	32	1	33	0.969697	1792	5	1	1	872	5557	103.709	large	unique	TRUE
1591	GFP003	14	2	17	0.875	1791	5	1	1	589	3159	103.166	large	unique	TRUE
1592	GFP005	13	1	14	0.928571	1804	5	1	1	560	2589	104.338	large	unique	TRUE
1593	NTC004	9	1	11	0.9	1776	5	1	1	435	1221	150.255	large	unique	TRUE
1594	NTC004	3	0	3	1	1794	5	1	1	601	1920	125.544	large	unique	TRUE
1595	GFP004	35	6	42	0.853659	1809	5	1	1	723	5763	104.416	large	unique	TRUE
1596	GFP003	9	4	14	0.692308	1817	5	2	725	673	2745	104.942	multi	unique	TRUE
1597	GFP001	18	2	21	0.9	1803	5	1	1	449	2805	103.695	large	unique	TRUE
1598	GFP003	8	1	9	0.888889	1816	5	1	1	790	2243	105.299	large	unique	TRUE
1600	GFP004	9	4	17	0.692308	1810	5	1	1	517	1371	109.139	large	unique	TRUE
1601	GFP001	8	1	10	0.888889	1814	5	1	1	883	2557	155.08	large	unique	TRUE
1603	NTC001	14	6	20	0.7	1820	5	1	1	739	3154	187.912	large	unique	TRUE
1605	NTC004	8	2	10	0.8	1808	5	1	1	445	1448	158.056	large	unique	TRUE
1606	NTC004	15	0	15	1	1807	5	1	1	616	4438	151.662	large	unique	TRUE
1607	NTC005	25	8	43	0.757576	1813	5	3	664	1144	4259	149.441	multi	unique	TRUE
1611	NTC005	10	0	10	1	1815	5	1	1	419	1264	129.835	large	unique	TRUE
1612	GFP005	17	4	21	0.809524	1823	5	1	1	591	3195	105.618	large	unique	TRUE
1613	NTC004	15	3	24	0.833333	1825	5	2	645	207	2161	165.899	multi	unique	TRUE
1614	GFP003	12	3	17	0.8	1826	5	1	1	607	1918	121.491	large	unique	TRUE
1615	GFP001	12	1	13	0.923077	1837	5	1	1	687	2505	103.69	large	unique	TRUE
1616	GFP003	11	1	13	0.916667	1811	5	1	1	692	2276	104.121	large	unique	TRUE
1618	GFP003	5	1	6	0.833333	1828	5	1	1	725	3794	151.657	large	unique	TRUE
1619	GFP001	7	1	8	0.875	1838	5	2	447	391	1068	103.376	multi	unique	TRUE
1620	NTC003	5	1	7	0.833333	1830	5	1	1	379	704	107.686	large	unique	TRUE
1621	GFP005	14	5	19	0.736842	1840	5	1	1	647	2667	108.354	large	unique	TRUE
1622	NTC004	17	1	18	0.944444	1833	5	1	1	747	4188	157.248	large	unique	TRUE
1623	GFP001	4	2	6	0.666667	1841	5	2	282	558	2124	104.713	multi	unique	TRUE
1629	NTC002	4	0	4	1	1844	5	1	1	909	2328	181.096	large	unique	TRUE
1630	NTC004	13	2	18	0.866667	1842	5	1	1	592	1707	154.98	large	unique	TRUE
1631	NTC004	33	0	33	1	1836	5	1	1	739	4716	185.689	large	unique	TRUE
1632	GFP001	3	1	5	0.75	1849	5	1	1	547	1460	105.059	large	unique	TRUE
1634	GFP005	8	4	13	0.666667	1843	5	1	1	492	2799	108.86	large	unique	TRUE
1637	GFP003	10	3	13	0.769231	1851	5	2	572	696	1826	106.047	multi	unique	TRUE
1638	GFP005	14	2	20	0.875	1854	5	1	1	456	1760	104.945	large	unique	TRUE
1640	GFP001	10	1	12	0.909091	1831	5	1	1	385	1825	103.748	large	unique	TRUE
1641	GFP002	6	1	8	0.857143	1853	5	2	754	676	1546	112.426	multi	unique	TRUE
1642	GFP003	12	2	19	0.857143	1847	5	2	238	528	2063	140.848	multi	unique	TRUE
1643	GFP001	8	3	12	0.727273	1858	5	1	1	430	1032	108.684	large	unique	TRUE
1645	NTC001	14	3	18	0.823529	1855	5	1	1	627	3279	194.662	large	unique	TRUE
1646	GFP001	13	4	17	0.764706	1868	5	1	1	855	4112	108.4	large	unique	TRUE
1648	GFP005	13	2	16	0.866667	1864	5	1	1	585	3414	104.292	large	unique	TRUE
1649	NTC003	9	2	13	0.818182	1856	5	1	1	940	1930	109.188	large	unique	TRUE
1650	NTC002	15	1	16	0.9375	1872	5	1	1	641	2901	123.988	large	unique	TRUE
1651	GFP001	10	1	11	0.909091	1863	5	1	1	468	2800	103.4	large	unique	TRUE
1652	GFP003	15	2	19	0.882353	1859	5	1	1	504	2487	104.02	large	unique	TRUE
1653	GFP004	20	1	21	0.952381	1861	5	2	420	836	1813	104.233	multi	unique	TRUE
1654	NTC002	7	2	11	0.777778	1857	5	1	1	764	1511	105.22	large	unique	TRUE
1655	GFP004	7	2	12	0.777778	1874	5	2	477	496	1770	106.752	multi	unique	TRUE
1656	GFP005	21	0	21	1	1873	5	1	1	837	2551	103.778	large	unique	TRUE
1657	GFP001	22	3	27	0.88	1869	5	2	560	627	2122	116.861	multi	unique	TRUE
1658	NTC003	3	1	4	0.75	1862	5	1	1	537	2397	178.104	large	unique	TRUE
1659	GFP001	13	1	15	0.928571	1865	5	1	1	622	2813	130.661	large	unique	TRUE
1660	GFP001	6	1	7	0.857143	1875	5	1	1	447	1321	103.635	large	unique	TRUE
1661	GFP001	17	0	17	1	1879	5	1	1	421	2288	103.584	large	unique	TRUE
1662	NTC003	26	0	26	1	1880	5	1	1	576	2862	102.946	large	unique	TRUE
1665	GFP005	6	2	9	0.75	1881	5	1	1	660	1085	157.617	large	unique	TRUE
1666	NTC004	7	3	10	0.7	1894	5	2	587	466	2509	148.009	multi	unique	TRUE
1667	GFP001	8	1	9	0.888889	1890	5	2	300	474	1058	103.901	multi	unique	TRUE
1670	NTC005	18	7	33	0.72	1883	5	2	946	718	3910	131.982	multi	unique	TRUE
1671	GFP005	15	1	16	0.9375	1888	5	1	1	523	2108	112.908	large	unique	TRUE
1672	NTC003	4	1	5	0.8	1892	5	2	678	569	1266	109.046	multi	unique	TRUE
1673	GFP001	6	3	10	0.666667	1893	5	1	1	614	2646	103.713	large	unique	TRUE
1674	GFP003	18	2	22	0.9	1887	5	1	1	401	1338	104.524	large	unique	TRUE
1675	GFP001	10	3	15	0.769231	1886	5	1	1	754	4359	155.54	large	unique	TRUE
1676	GFP005	8	1	9	0.888889	1896	5	1	1	531	1759	107.508	large	unique	TRUE
1677	GFP004	13	1	14	0.928571	1898	5	1	1	363	1690	105.289	large	unique	TRUE
1678	NTC001	10	1	11	0.909091	1889	5	1	1	560	2021	152.127	large	unique	TRUE
1679	GFP005	21	9	31	0.7	1884	5	2	691	641	3867	106.326	multi	unique	TRUE
1680	NTC001	8	2	12	0.8	1895	5	2	225	714	2229	190.189	multi	unique	TRUE
1681	GFP003	6	2	8	0.75	1897	5	1	1	697	1288	107.076	large	unique	TRUE
1684	GFP003	4	0	4	1	1955	5	1	1	488	1858	104.189	large	unique	TRUE
1685	GFP003	25	0	25	1	1899	5	1	1	622	2287	174.54	large	unique	TRUE
1687	GFP005	24	1	27	0.96	1921	5	1	1	311	4211	104.006	large	unique	TRUE
1688	NTC001	9	1	10	0.9	1918	5	2	271	348	1604	153.736	multi	unique	TRUE
1689	NTC004	17	0	17	1	1907	5	1	1	483	2599	171.986	large	unique	TRUE
1690	GFP004	14	5	22	0.736842	1905	5	1	1	566	2651	133.606	large	unique	TRUE
1691	NTC004	15	1	16	0.9375	1911	5	1	1	519	2813	156.486	large	unique	TRUE
1692	GFP005	6	1	7	0.857143	1906	5	2	730	377	707	104.809	multi	unique	TRUE
1693	GFP001	13	5	19	0.722222	1904	5	1	1	946	2118	127.93	large	unique	TRUE
1694	GFP003	11	0	11	1	1908	5	1	1	438	1226	103.833	large	unique	TRUE
1695	NTC001	4	1	5	0.8	1913	5	2	705	553	1228	212.618	multi	unique	TRUE
1696	GFP005	15	2	18	0.882353	1932	5	2	488	450	1748	106.129	multi	unique	TRUE
1698	NTC005	10	1	12	0.909091	1920	5	1	1	705	1171	146.505	large	unique	TRUE
1699	GFP003	14	6	21	0.7	1910	5	1	1	698	3326	107.466	large	unique	TRUE
1700	NTC004	9	3	13	0.75	1916	5	1	1	593	4131	123.169	large	unique	TRUE
1701	GFP005	19	3	23	0.863636	1924	5	1	1	476	3657	103.668	large	unique	TRUE
1702	NTC005	12	2	15	0.857143	1914	5	1	1	670	2586	163.728	large	unique	TRUE
1703	GFP003	21	1	24	0.954545	1927	5	3	681	587	2363	106.276	multi	unique	TRUE
1704	GFP003	6	2	9	0.75	1930	5	1	1	1203	1948	104.414	large	unique	TRUE
1705	GFP004	5	1	8	0.833333	1926	5	3	317	435	710	103.733	multi	unique	TRUE
1707	GFP003	14	2	16	0.875	1928	5	1	1	831	2983	104.087	large	unique	TRUE
1710	NTC004	11	3	14	0.785714	1919	5	1	1	537	2011	150.088	large	unique	TRUE
1711	GFP001	10	2	14	0.833333	1931	5	2	575	538	2522	104.063	multi	unique	TRUE
1712	GFP002	4	1	7	0.8	1940	5	2	435	317	1562	104.549	multi	unique	TRUE
1713	NTC002	5	1	6	0.833333	1925	5	1	1	509	1350	157.839	large	unique	TRUE
1714	GFP005	10	0	10	1	1939	5	2	466	357	2197	104.039	multi	unique	TRUE
1715	GFP004	8	2	12	0.8	1941	5	1	1	496	1728	105.2	large	unique	TRUE
1716	GFP005	11	1	12	0.916667	1933	5	1	1	746	2446	103.531	large	unique	TRUE
1717	GFP003	7	1	8	0.875	1922	5	1	1	740	3417	108.323	large	unique	TRUE
1718	NTC004	5	2	8	0.714286	1942	5	2	740	591	1617	153.151	multi	unique	TRUE
1719	GFP002	17	2	19	0.894737	1936	5	1	1	652	2886	103.601	large	unique	TRUE
1720	GFP001	5	1	6	0.833333	1945	5	1	1	535	1603	123.318	large	unique	TRUE
1721	NTC003	6	3	9	0.666667	1944	5	2	300	653	1116	166.611	multi	unique	TRUE
1722	GFP001	11	3	15	0.785714	1937	5	1	1	568	1935	130.222	large	unique	TRUE
1723	GFP003	15	2	18	0.882353	1946	5	1	1	489	2102	103.454	large	unique	TRUE
1724	NTC004	4	0	4	1	1953	5	1	1	405	1096	157.279	large	unique	TRUE
1725	GFP005	29	0	29	1	1934	5	1	1	491	3749	104.415	large	unique	TRUE
1727	GFP002	16	3	19	0.842105	1951	5	1	1	962	3273	103.816	large	unique	TRUE
1729	GFP001	10	1	11	0.909091	1954	5	1	1	406	2966	103.143	large	unique	TRUE
1731	NTC004	9	3	15	0.75	1950	5	1	1	761	2717	128.351	large	unique	TRUE
1733	GFP003	12	0	12	1	1956	5	2	395	661	1603	113.348	multi	unique	TRUE
1735	GFP003	6	2	8	0.75	1952	5	1	1	689	4187	139.12	large	unique	TRUE
1736	GFP004	23	2	25	0.92	1966	5	1	1	583	3060	104.545	large	unique	TRUE
1737	GFP001	21	4	29	0.84	1949	5	1	1	840	3655	103.329	large	unique	TRUE
1738	GFP005	25	0	25	1	1968	5	1	1	827	5644	104.319	large	unique	TRUE
1739	GFP003	4	0	4	1	1963	5	1	1	378	648	109.116	large	unique	TRUE
1740	GFP002	9	2	12	0.818182	1960	5	2	587	681	1722	103.38	multi	unique	TRUE
1742	GFP003	6	1	8	0.857143	1973	5	1	1	446	2133	177.939	large	unique	TRUE
1744	GFP003	9	0	9	1	1967	5	3	240	395	1186	104.587	multi	unique	TRUE
1745	NTC003	19	1	20	0.95	1970	5	1	1	940	4143	104.267	large	unique	TRUE
1748	GFP003	6	0	6	1	1957	5	3	600	700	1945	141.413	multi	unique	TRUE
1751	GFP003	11	5	17	0.6875	1955	5	1	1	488	2493	104.189	large	unique	TRUE
1752	GFP001	4	2	7	0.666667	1975	5	2	311	466	1717	105.56	multi	unique	TRUE
1754	GFP005	9	3	12	0.75	1969	5	1	1	109	1831	106.193	large	unique	TRUE
1756	NTC002	5	1	6	0.833333	1981	5	1	1	577	1038	152.033	large	unique	TRUE
1757	GFP001	9	1	11	0.9	1965	5	1	1	441	2475	103.764	large	unique	TRUE
1758	NTC003	18	1	19	0.947368	1984	5	1	1	542	2144	157.67	large	unique	TRUE
1759	GFP003	7	0	7	1	1974	5	1	1	596	1038	104.112	large	unique	TRUE
1760	GFP005	17	7	25	0.708333	1986	5	1	1	832	3370	103.636	large	unique	TRUE
1761	NTC003	21	3	24	0.875	1978	5	1	1	423	1903	106.856	large	unique	TRUE
1762	GFP005	14	3	17	0.823529	1979	5	1	1	311	1431	105.913	large	unique	TRUE
1763	GFP003	14	1	15	0.933333	1983	5	1	1	560	2596	103.475	large	unique	TRUE
1765	GFP001	6	3	9	0.666667	1985	5	3	700	727	1848	106.624	multi	unique	TRUE
1766	GFP003	11	1	13	0.916667	1996	5	2	405	638	2341	106.962	multi	unique	TRUE
1767	NTC004	11	4	18	0.733333	1993	5	1	1	804	3251	276.981	large	unique	TRUE
1769	NTC005	16	1	18	0.941176	1992	5	1	1	815	2740	126.44	large	unique	TRUE
1770	NTC001	16	0	16	1	2014	5	2	263	575	3511	106.381	multi	unique	TRUE
1771	NTC005	13	1	16	0.928571	1998	5	1	1	645	2294	227.814	large	unique	TRUE
1772	GFP001	7	2	9	0.777778	2003	5	1	1	615	2552	103.605	large	unique	TRUE
1774	GFP001	7	1	8	0.875	1999	5	1	1	591	2416	103.854	large	unique	TRUE
1775	GFP004	8	3	11	0.727273	1997	5	2	684	518	1751	108.185	multi	unique	TRUE
1776	NTC003	19	0	19	1	1989	5	1	1	463	1816	148.566	large	unique	TRUE
1778	GFP005	13	5	18	0.722222	1994	5	2	474	636	2334	103.777	multi	unique	TRUE
1781	NTC002	17	2	20	0.894737	2009	5	1	1	773	3034	138.56	large	unique	TRUE
1782	GFP005	6	2	8	0.75	2000	5	2	489	508	1339	104.673	multi	unique	TRUE
1783	GFP003	27	2	29	0.931034	2006	5	1	1	713	4033	103.565	large	unique	TRUE
1784	GFP003	13	2	16	0.866667	2017	5	1	1	654	2006	105.667	large	unique	TRUE
1785	NTC004	11	4	16	0.733333	2022	5	3	582	695	2154	129.17	multi	unique	TRUE
1786	GFP005	5	1	6	0.833333	2010	5	2	339	526	2362	103.082	multi	unique	TRUE
1787	GFP005	4	1	6	0.8	2019	5	1	1	724	3749	103.449	large	unique	TRUE
1788	GFP005	18	2	21	0.9	2011	5	1	1	473	2804	104.283	large	unique	TRUE
1790	GFP001	14	1	15	0.933333	2013	5	1	1	785	4434	105.005	large	unique	TRUE
1791	GFP001	25	0	25	1	2020	5	1	1	900	6213	103.28	large	unique	TRUE
1792	GFP003	10	0	10	1	2032	5	1	1	121	1223	204.463	large	unique	TRUE
1794	GFP003	6	3	11	0.666667	2015	5	2	653	597	2243	104.675	multi	unique	TRUE
1795	GFP003	13	3	17	0.8125	2007	5	1	1	728	2790	104.225	large	unique	TRUE
1797	GFP001	24	1	25	0.96	2021	5	1	1	1016	3245	106.149	large	unique	TRUE
1800	GFP004	11	4	19	0.733333	2041	5	1	1	415	1576	104.087	large	unique	TRUE
1801	GFP001	11	1	13	0.916667	2033	5	1	1	423	2112	103.643	large	unique	TRUE
1803	GFP004	8	1	9	0.888889	2025	5	1	1	353	1548	153.581	large	unique	TRUE
1804	GFP005	20	5	26	0.8	2018	5	1	1	882	4496	103.613	large	unique	TRUE
1805	GFP001	6	0	6	1	2030	5	2	785	501	1379	103.834	multi	unique	TRUE
1806	GFP001	8	1	10	0.888889	2035	5	1	1	788	2788	179.638	large	unique	TRUE
1808	GFP005	7	1	10	0.875	2049	5	1	1	733	5388	103.804	large	unique	TRUE
1810	GFP003	4	1	5	0.8	2023	5	2	508	489	1707	106.82	multi	unique	TRUE
1812	GFP001	3	0	3	1	2042	5	1	1	684	2194	168.23	large	unique	TRUE
1814	GFP003	10	5	16	0.666667	2026	5	1	1	454	3349	103.52	large	unique	TRUE
1816	NTC002	5	1	6	0.833333	2044	5	2	464	435	1019	178.189	multi	unique	TRUE
1819	GFP001	19	1	21	0.95	2052	5	1	1	711	2358	103.819	large	unique	TRUE
1820	GFP004	4	1	6	0.8	2053	5	2	515	256	762	131.332	multi	unique	TRUE
1821	NTC005	10	1	11	0.909091	2054	5	1	1	562	2001	132.244	large	unique	TRUE
1823	GFP005	9	4	14	0.692308	2050	5	1	1	493	2268	103.734	large	unique	TRUE
1824	GFP004	8	0	8	1	2056	5	1	1	527	1754	103.668	large	unique	TRUE
1825	GFP003	10	2	12	0.833333	2061	5	1	1	437	2028	103.297	large	unique	TRUE
1826	NTC002	4	2	6	0.666667	2057	5	1	1	471	1247	163.499	large	unique	TRUE
1827	GFP004	14	1	15	0.933333	2072	5	1	1	473	1965	107.182	large	unique	TRUE
1828	GFP005	17	1	19	0.944444	2055	5	1	1	490	2554	103.757	large	unique	TRUE
1829	GFP003	4	2	7	0.666667	2064	5	1	1	440	1322	103.884	large	unique	TRUE
1830	GFP001	14	7	24	0.666667	2073	5	2	327	534	2744	103.824	multi	unique	TRUE
1831	NTC002	8	0	8	1	2078	5	1	1	492	2026	163.65	large	unique	TRUE
1832	GFP003	18	1	19	0.947368	2065	5	1	1	977	3998	162.691	large	unique	TRUE
1833	GFP001	8	0	8	1	2060	5	1	1	525	1858	104.337	large	unique	TRUE
1834	GFP005	33	1	35	0.970588	2051	5	1	1	795	4455	104.262	large	unique	TRUE
1836	GFP003	21	3	26	0.875	2063	5	1	1	751	3832	106.228	large	unique	TRUE
1837	NTC001	10	1	11	0.909091	2047	5	1	1	545	4442	153.018	large	unique	TRUE
1839	NTC003	6	2	10	0.75	2071	5	1	1	464	978	151.33	large	unique	TRUE
1840	NTC001	13	4	18	0.764706	2068	5	1	1	971	3175	171.247	large	unique	TRUE
1842	GFP005	5	0	5	1	2077	5	2	256	515	1132	158.767	multi	unique	TRUE
1845	GFP001	26	0	26	1	2075	5	1	1	886	4470	103.643	large	unique	TRUE
1847	GFP005	9	0	9	1	2081	5	1	1	545	1711	104.297	large	unique	TRUE
1848	NTC001	6	2	8	0.75	2082	5	1	1	487	923	109.671	large	unique	TRUE
1849	GFP001	14	6	21	0.7	2087	5	2	765	725	2391	133.748	multi	unique	TRUE
1850	GFP001	6	0	6	1	2066	5	1	1	476	2091	103.918	large	unique	TRUE
1851	GFP001	7	3	13	0.7	2086	5	1	1	685	1821	103.709	large	unique	TRUE
1852	GFP003	13	1	14	0.928571	2083	5	1	1	602	2563	117.37	large	unique	TRUE
1853	GFP004	15	3	21	0.833333	2084	5	1	1	707	2890	107.141	large	unique	TRUE
1854	NTC003	11	3	15	0.785714	2089	5	2	437	497	1160	177.119	multi	unique	TRUE
1855	GFP001	7	0	7	1	2091	5	1	1	485	2160	103.509	large	unique	TRUE
1856	GFP005	7	1	9	0.875	2088	5	2	474	383	1019	111.736	multi	unique	TRUE
1857	GFP003	11	0	11	1	2096	5	1	1	558	1654	103.722	large	unique	TRUE
1858	NTC002	6	2	9	0.75	2100	5	1	1	538	2356	156.158	large	unique	TRUE
1859	GFP003	17	1	21	0.944444	2099	5	2	765	871	2861	104.566	multi	unique	TRUE
1861	GFP003	16	1	17	0.941176	2097	5	1	1	679	3344	103.959	large	unique	TRUE
1862	NTC001	11	4	15	0.733333	2093	5	2	739	541	1732	145.702	multi	unique	TRUE
1863	GFP003	15	3	20	0.833333	2105	5	1	1	878	2706	106.208	large	unique	TRUE
1864	GFP003	15	0	15	1	2101	5	1	1	464	2311	121.401	large	unique	TRUE
1865	GFP001	10	0	10	1	2102	5	1	1	418	1479	104.416	large	unique	TRUE
1866	NTC001	14	3	19	0.823529	2076	5	1	1	691	3201	204.792	large	unique	TRUE
1869	GFP003	12	4	20	0.75	2103	5	1	1	577	1954	107.343	large	unique	TRUE
1870	NTC005	6	3	10	0.666667	2104	5	1	1	560	1174	158.039	large	unique	TRUE
1871	GFP004	9	0	9	1	2074	5	1	1	530	2179	110	large	unique	TRUE
1872	GFP005	14	1	15	0.933333	2110	5	2	568	410	2131	103.249	multi	unique	TRUE
1876	GFP003	13	4	17	0.764706	2094	5	1	1	504	2811	129.974	large	unique	TRUE
1877	NTC005	14	6	26	0.7	2119	5	1	1	823	3695	104.744	large	unique	TRUE
1880	GFP005	6	1	7	0.857143	2109	5	2	421	704	1210	106.107	multi	unique	TRUE
1882	GFP001	11	0	11	1	2126	5	1	1	414	1917	105.118	large	unique	TRUE
1883	GFP004	11	1	12	0.916667	2107	5	1	1	437	865	132.968	large	unique	TRUE
1884	NTC005	14	0	14	1	2111	5	1	1	541	1382	150.591	large	unique	TRUE
1887	NTC005	14	6	21	0.7	2116	5	1	1	594	1504	179.864	large	unique	TRUE
1888	NTC001	3	1	4	0.75	2124	5	1	1	495	1588	144.208	large	unique	TRUE
1889	GFP005	10	2	13	0.833333	2118	5	1	1	641	1054	103.874	large	unique	TRUE
1891	GFP003	25	6	37	0.806452	2122	5	1	1	686	2458	105.185	large	unique	TRUE
1892	GFP005	4	1	5	0.8	2112	5	1	1	383	1279	104.611	large	unique	TRUE
1893	GFP002	18	2	22	0.9	2133	5	1	1	490	1815	126.516	large	unique	TRUE
1894	NTC001	14	0	14	1	2114	5	1	1	386	1550	115.259	large	unique	TRUE
1895	GFP001	9	0	9	1	2134	5	2	739	746	1725	103.236	multi	unique	TRUE
1896	GFP001	20	0	20	1	2135	5	1	1	714	3794	131.815	large	unique	TRUE
1899	NTC003	9	3	14	0.75	2130	5	1	1	530	1785	175.743	large	unique	TRUE
1900	GFP001	15	2	17	0.882353	2161	5	1	1	636	3277	104.307	large	unique	TRUE
1903	NTC002	8	0	8	1	2117	5	2	871	765	2099	228.153	multi	unique	TRUE
1904	NTC001	12	4	19	0.75	2128	5	1	1	539	2645	170.191	large	unique	TRUE
1905	GFP005	10	0	10	1	2132	5	2	641	468	1352	105.665	multi	unique	TRUE
1907	NTC003	11	1	13	0.916667	2140	5	2	269	312	1267	107.157	multi	unique	TRUE
1908	GFP001	4	2	7	0.666667	2139	5	1	1	739	2002	103.713	large	unique	TRUE
1910	NTC004	22	1	24	0.956522	2141	5	1	1	710	4702	154.704	large	unique	TRUE
1911	GFP003	9	2	11	0.818182	2131	5	1	1	568	1487	103.947	large	unique	TRUE
1912	GFP003	14	4	18	0.777778	2151	5	1	1	458	2461	107.271	large	unique	TRUE
1914	GFP003	17	0	17	1	2146	5	1	1	601	4382	104.085	large	unique	TRUE
1915	GFP001	8	0	8	1	2136	5	1	1	481	1424	103.528	large	unique	TRUE
1917	NTC005	4	1	5	0.8	2145	5	1	1	699	1967	149.1	large	unique	TRUE
1918	GFP005	11	4	20	0.733333	2127	5	2	685	582	3626	108.082	multi	unique	TRUE
1922	GFP003	5	2	7	0.714286	2125	5	2	464	788	2540	103.615	multi	unique	TRUE
1923	GFP003	10	1	11	0.909091	2152	5	2	492	746	2362	104.299	multi	unique	TRUE
1925	GFP001	10	1	12	0.909091	2169	5	1	1	417	1829	107.026	large	unique	TRUE
1926	GFP001	7	1	9	0.875	2154	5	2	506	685	1523	125.961	multi	unique	TRUE
1927	GFP004	25	2	27	0.925926	2156	5	1	1	391	3129	103.969	large	unique	TRUE
1929	GFP005	20	3	25	0.869565	2155	5	1	1	652	4628	103.863	large	unique	TRUE
1931	GFP001	20	2	23	0.909091	2170	5	1	1	467	1786	105.49	large	unique	TRUE
1932	GFP003	4	2	6	0.666667	2158	5	3	98	204	1036	104.025	large	unique	TRUE
1933	GFP004	16	0	16	1	2184	5	2	701	632	1891	104.334	multi	unique	TRUE
1934	GFP003	4	2	7	0.666667	2162	5	1	1	694	1327	104.599	large	unique	TRUE
1935	GFP001	3	1	5	0.75	2176	5	2	503	410	1421	105.8	multi	unique	TRUE
1936	GFP001	11	0	11	1	2159	5	1	1	460	2432	103.524	large	unique	TRUE
1937	GFP001	3	0	3	1	2197	5	2	351	264	1223	107.549	multi	unique	TRUE
1938	GFP003	11	0	11	1	2178	5	1	1	471	2314	104.318	large	unique	TRUE
1939	GFP005	8	2	11	0.8	2172	5	2	172	496	1089	106.423	multi	unique	TRUE
1940	GFP005	21	7	28	0.75	2148	5	2	703	756	3510	111.503	multi	unique	TRUE
1941	GFP005	17	2	19	0.894737	2166	5	1	1	583	2133	104.7	large	unique	TRUE
1942	NTC004	17	2	19	0.894737	2167	5	1	1	511	2564	134.397	large	unique	TRUE
1945	NTC004	15	4	19	0.789474	2180	5	2	353	519	1674	127.549	multi	unique	TRUE
1946	NTC005	5	0	5	1	2185	5	1	1	443	866	150.887	large	unique	TRUE
1947	NTC004	6	2	10	0.75	2187	5	3	375	503	1849	172.37	multi	unique	TRUE
1950	NTC005	22	4	27	0.846154	2179	5	1	1	438	2500	152.674	large	unique	TRUE
1951	GFP001	7	2	10	0.777778	2173	5	1	1	612	2193	104.206	large	unique	TRUE
1953	GFP005	20	3	23	0.869565	2160	5	1	1	701	3552	103.612	large	unique	TRUE
1954	GFP001	4	1	6	0.8	2198	5	2	468	633	1150	133.648	multi	unique	TRUE
1955	GFP005	5	0	5	1	2190	5	1	1	494	1410	144.919	large	unique	TRUE
1956	GFP005	10	2	14	0.833333	2195	5	1	1	735	1658	104.548	large	unique	TRUE
1957	NTC004	11	3	16	0.785714	2193	5	3	544	647	1949	142.787	multi	unique	TRUE
1958	NTC001	8	4	16	0.666667	2200	5	1	1	565	2137	159.209	large	unique	TRUE
1961	NTC004	16	5	22	0.761905	2204	5	2	632	686	3099	129.144	multi	unique	TRUE
1962	GFP003	11	2	14	0.846154	2205	5	1	1	481	1949	106.106	large	unique	TRUE
1963	GFP005	12	3	15	0.8	2194	5	1	1	414	3069	103.79	large	unique	TRUE
1964	NTC005	18	1	20	0.947368	2201	5	1	1	463	1591	133.695	large	unique	TRUE
1965	UA011	3	0	3	1	2202	5	1	1	51	1002	120.529	small	unique	TRUE
1967	NTC004	16	0	16	1	2229	5	2	721	769	2870	127.139	multi	unique	TRUE
1968	NTC001	10	2	14	0.833333	2207	5	1	1	615	2002	133.483	large	unique	TRUE
1969	GFP001	10	4	15	0.714286	2183	5	1	1	531	3993	105.154	large	unique	TRUE
1970	NTC003	15	1	16	0.9375	2177	5	2	410	503	2770	131.517	multi	unique	TRUE
1971	NTC003	13	0	13	1	2203	5	1	1	664	2312	151.045	large	unique	TRUE
1973	GFP001	5	1	7	0.833333	2218	5	3	580	725	2541	135.811	multi	unique	TRUE
1974	GFP004	7	3	10	0.7	2211	5	1	1	506	997	104.04	large	unique	TRUE
1975	NTC002	3	0	3	1	2209	5	1	1	489	1805	104.732	large	unique	TRUE
1976	GFP003	8	1	9	0.888889	2220	5	1	1	360	1715	105.489	large	unique	TRUE
1978	GFP001	7	1	8	0.875	2263	5	1	1	486	2059	133.842	large	unique	TRUE
1979	NTC003	12	1	13	0.923077	2227	5	1	1	574	1512	104.277	large	unique	TRUE
1980	GFP005	7	1	8	0.875	2224	5	1	1	709	1670	105.312	large	unique	TRUE
1981	GFP001	19	5	24	0.791667	2213	5	1	1	648	2750	103.426	large	unique	TRUE
1984	NTC001	9	2	12	0.818182	2226	5	2	426	550	1215	131.915	multi	unique	TRUE
1985	NTC001	7	2	9	0.777778	2240	5	2	815	396	1668	173.48	multi	unique	TRUE
1986	GFP003	16	1	19	0.941176	2234	5	3	447	228	1767	108.925	multi	unique	TRUE
1987	GFP005	7	3	10	0.7	2247	5	2	439	440	1908	104.134	multi	unique	TRUE
1989	GFP003	6	3	14	0.666667	2235	5	3	434	891	2562	107.34	multi	unique	TRUE
1990	GFP003	4	2	7	0.666667	2233	5	3	432	468	1433	104.827	multi	unique	TRUE
1992	NTC001	13	1	15	0.928571	2216	5	1	1	670	3568	151.433	large	unique	TRUE
1993	NTC001	8	1	9	0.888889	2222	5	1	1	703	3030	171.469	large	unique	TRUE
1994	GFP005	4	1	5	0.8	2246	5	1	1	620	681	137.516	large	unique	TRUE
1996	GFP004	9	2	11	0.818182	2245	5	1	1	312	1149	105.16	large	unique	TRUE
1997	GFP005	9	3	13	0.75	2250	5	1	1	485	1073	111.575	large	unique	TRUE
1998	GFP003	23	0	23	1	2249	5	1	1	412	5417	103.362	large	unique	TRUE
2000	GFP001	16	6	23	0.727273	2238	5	1	1	535	3208	106.329	large	unique	TRUE
2001	GFP005	16	2	19	0.888889	2225	5	2	571	518	3075	104.546	multi	unique	TRUE
2003	GFP001	10	1	12	0.909091	2259	5	1	1	585	1770	104.769	large	unique	TRUE
2004	NTC001	8	3	12	0.727273	2253	5	1	1	670	2044	160.761	large	unique	TRUE
2008	GFP003	3	0	3	1	2255	5	2	696	432	745	103.699	multi	unique	TRUE
2009	GFP003	10	2	12	0.833333	2256	5	1	1	482	1514	105.535	large	unique	TRUE
2010	NTC005	25	3	28	0.892857	2254	5	1	1	817	2740	175.357	large	unique	TRUE
2011	NTC004	13	2	15	0.866667	2252	5	1	1	581	4423	179.327	large	unique	TRUE
2012	GFP003	8	1	9	0.888889	2258	5	1	1	824	2775	103.822	large	unique	TRUE
2014	NTC002	3	1	4	0.75	2262	5	1	1	447	777	117.503	large	unique	TRUE
2015	GFP001	6	3	9	0.666667	2263	5	1	1	486	1891	133.842	large	unique	TRUE
2016	NTC005	16	0	16	1	2251	5	1	1	310	1720	140.884	large	unique	TRUE
2017	NTC004	22	0	22	1	2270	5	1	1	739	3960	129.277	large	unique	TRUE
2018	NTC004	11	4	15	0.733333	2266	5	2	585	527	2270	124.501	multi	unique	TRUE
2020	NTC001	8	1	9	0.888889	2264	5	2	517	525	1888	135.802	multi	unique	TRUE
2021	GFP001	12	2	15	0.857143	2273	5	2	485	355	1286	170.082	multi	unique	TRUE
2022	NTC004	7	0	7	1	2277	5	2	585	300	849	132.59	multi	unique	TRUE
2023	GFP003	6	0	6	1	2278	5	1	1	498	918	155.938	large	unique	TRUE
2027	NTC003	19	2	24	0.904762	2272	5	2	460	376	1847	103.58	multi	unique	TRUE
2029	NTC001	7	1	8	0.875	2276	5	3	588	517	1340	160.075	multi	unique	TRUE
2030	GFP005	16	1	17	0.941176	2265	5	2	769	721	5051	104.044	multi	unique	TRUE
2031	NTC001	9	3	16	0.75	2279	5	1	1	546	1768	117.346	large	unique	TRUE
2032	NTC004	4	0	4	1	2288	5	1	1	362	1976	135.89	large	unique	TRUE
2035	GFP005	13	1	14	0.928571	2295	5	2	498	663	1669	114.451	multi	unique	TRUE
2036	GFP003	7	3	11	0.7	2268	5	1	1	571	2453	103.669	large	unique	TRUE
2039	GFP001	8	2	10	0.8	2286	5	2	546	522	2453	106.375	multi	unique	TRUE
2040	GFP003	8	3	12	0.727273	2281	5	1	1	463	2037	124.438	large	unique	TRUE
2041	NTC001	6	1	7	0.857143	2287	5	1	1	665	1811	183.086	large	unique	TRUE
2042	GFP001	7	2	10	0.777778	2294	5	1	1	588	3364	106.221	large	unique	TRUE
2043	GFP003	8	1	10	0.888889	2296	5	1	1	479	952	103.691	large	unique	TRUE
2045	GFP002	12	0	12	1	2292	5	1	1	478	2767	104.711	large	unique	TRUE
2046	NTC004	6	0	6	1	2302	5	1	1	318	1214	133.56	large	unique	TRUE
2048	NTC004	5	2	7	0.714286	2298	5	1	1	585	1225	124.733	large	unique	TRUE
2049	GFP003	14	0	14	1	2289	5	1	1	455	2178	106.07	large	unique	TRUE
2050	NTC004	8	3	11	0.727273	2305	5	1	1	368	1450	143.41	large	unique	TRUE
2051	GFP001	3	1	4	0.75	2304	5	1	1	376	944	106.902	large	unique	TRUE
2052	GFP004	22	8	30	0.733333	2300	5	1	1	807	5103	104.575	large	unique	TRUE
2053	GFP005	12	0	12	1	2306	5	1	1	715	3538	103.604	large	unique	TRUE
2055	GFP001	4	0	4	1	2307	5	1	1	380	738	107.345	large	unique	TRUE
2056	GFP001	14	0	14	1	2293	5	1	1	620	3710	132.869	large	unique	TRUE
2058	GFP003	10	0	10	1	2318	5	2	394	492	3094	104.13	multi	unique	TRUE
2059	NTC004	11	0	11	1	2315	5	1	1	231	1317	283.801	large	unique	TRUE
2060	GFP002	15	2	18	0.882353	2297	5	1	1	741	3829	103.304	large	unique	TRUE
2062	GFP005	12	2	15	0.857143	2321	5	1	1	586	1779	107.056	large	unique	TRUE
2063	NTC004	11	3	16	0.785714	2311	5	2	605	599	1361	111.571	multi	unique	TRUE
2064	NTC001	7	0	7	1	2337	5	1	1	609	1988	159.43	large	unique	TRUE
2065	NTC004	16	4	20	0.8	2322	5	2	511	343	1186	155.07	multi	unique	TRUE
2066	GFP004	13	1	15	0.928571	2314	5	1	1	551	2373	104.294	large	unique	TRUE
2068	GFP001	6	2	9	0.75	2310	5	1	1	471	2332	103.87	large	unique	TRUE
2070	GFP003	15	4	20	0.789474	2325	5	3	309	486	2468	147.955	multi	unique	TRUE
2071	GFP005	26	0	26	1	2320	5	1	1	611	3826	103.404	large	unique	TRUE
2072	GFP005	7	2	9	0.777778	2312	5	2	912	355	1132	103.992	multi	unique	TRUE
2073	GFP005	8	2	10	0.8	2323	5	2	519	574	949	104.294	multi	unique	TRUE
2074	GFP003	4	1	6	0.8	2330	5	3	291	478	1220	104.199	multi	unique	TRUE
2075	GFP001	8	3	11	0.727273	2327	5	1	1	650	1496	105.189	large	unique	TRUE
2076	GFP001	9	0	9	1	2319	5	1	1	295	1105	104.315	large	unique	TRUE
2079	NTC003	6	3	12	0.666667	2334	5	2	599	605	2539	166.299	multi	unique	TRUE
2080	GFP004	10	0	10	1	2333	5	1	1	469	1153	123.655	large	unique	TRUE
2081	GFP001	6	0	6	1	2352	5	1	1	478	1310	103.782	large	unique	TRUE
2083	GFP005	26	1	29	0.962963	2331	5	1	1	839	2420	106.604	large	unique	TRUE
2084	NTC005	13	1	14	0.928571	2329	5	1	1	506	2047	144.951	large	unique	TRUE
2086	NTC004	6	2	8	0.75	2332	5	1	1	689	1721	165.004	large	unique	TRUE
2087	NTC003	11	3	14	0.785714	2328	5	3	269	502	1949	132.271	multi	unique	TRUE
2090	GFP003	26	0	26	1	2346	5	1	1	676	2970	103.99	large	unique	TRUE
2091	NTC001	5	0	5	1	2348	5	2	950	329	823	128.237	multi	unique	TRUE
2093	GFP001	7	1	8	0.875	2342	5	2	492	394	1456	103.477	multi	unique	TRUE
2094	GFP005	7	0	7	1	2356	5	1	1	418	1237	107.139	large	unique	TRUE
2095	NTC004	7	1	8	0.875	2354	5	2	359	408	956	123.382	multi	unique	TRUE
2097	GFP001	5	2	8	0.714286	2349	5	1	1	578	1155	154.08	large	unique	TRUE
2099	GFP003	6	0	6	1	2353	5	2	309	414	1229	107.063	multi	unique	TRUE
2100	GFP003	3	1	5	0.75	2358	5	2	283	243	882	128.136	multi	unique	TRUE
2103	GFP003	9	2	12	0.818182	2344	5	2	283	511	1649	107.46	multi	unique	TRUE
2104	GFP001	6	0	6	1	2352	5	1	1	478	935	103.782	large	unique	TRUE
2105	NTC004	16	5	21	0.761905	2355	5	1	1	532	3916	122.273	large	unique	TRUE
2106	GFP003	27	0	27	1	2345	5	1	1	684	3432	104.145	large	unique	TRUE
2107	NTC001	12	4	19	0.75	2359	5	1	1	735	4068	128.018	large	unique	TRUE
2108	NTC003	3	1	4	0.75	2360	5	1	1	524	1444	137.878	large	unique	TRUE
2109	GFP005	22	1	23	0.956522	2372	5	1	1	465	2411	103.095	large	unique	TRUE
2111	GFP005	14	5	19	0.736842	2370	5	1	1	540	2893	104.206	large	unique	TRUE
2114	NTC001	8	2	11	0.8	2369	5	2	329	950	3356	138.541	multi	unique	TRUE
2116	GFP003	5	1	7	0.833333	2367	5	2	389	551	1615	111.303	multi	unique	TRUE
2117	NTC004	59	0	59	1	2362	5	2	595	1237	14360	128.571	multi	unique	TRUE
2119	GFP003	13	0	13	1	2371	5	1	1	571	1437	104.285	large	unique	TRUE
2120	GFP003	5	0	5	1	2377	5	1	1	283	976	120.972	large	unique	TRUE
2123	GFP004	26	0	26	1	2375	5	1	1	535	2708	111.74	large	unique	TRUE
2124	GFP005	13	0	13	1	2361	5	1	1	788	4469	103.405	large	unique	TRUE
2125	GFP003	10	1	12	0.909091	2380	5	1	1	546	1373	104.366	large	unique	TRUE
2127	GFP003	9	1	10	0.9	2392	5	2	464	680	2135	103.609	multi	unique	TRUE
2128	GFP003	8	2	10	0.8	2381	5	2	546	464	1067	105.312	multi	unique	TRUE
2129	GFP003	13	2	15	0.866667	2383	5	1	1	653	2340	104.049	large	unique	TRUE
2130	GFP004	6	2	8	0.75	2389	5	1	1	547	1759	104.082	large	unique	TRUE
2132	GFP005	6	3	10	0.666667	2384	5	1	1	638	1788	104.191	large	unique	TRUE
2134	GFP003	10	3	14	0.769231	2379	5	1	1	412	1244	104.114	large	unique	TRUE
2135	NTC004	8	2	11	0.8	2386	5	1	1	550	2311	104.587	large	unique	TRUE
2138	GFP004	18	1	19	0.947368	2396	5	1	1	815	2634	103.739	large	unique	TRUE
2139	GFP004	18	0	18	1	2412	5	1	1	414	3118	103.688	large	unique	TRUE
2140	GFP004	10	0	10	1	2403	5	1	1	434	1367	145.403	large	unique	TRUE
2141	GFP001	14	2	19	0.875	2394	5	1	1	752	2381	106.749	large	unique	TRUE
2142	NTC001	6	0	6	1	2404	5	1	1	379	1532	120.966	large	unique	TRUE
2143	NTC003	14	3	18	0.823529	2382	5	1	1	615	2923	103.961	large	unique	TRUE
2144	GFP005	7	0	7	1	2376	5	2	551	389	1932	103.599	multi	unique	TRUE
2145	GFP005	12	1	13	0.923077	2393	5	1	1	583	2767	104.079	large	unique	TRUE
2146	NTC004	7	1	9	0.875	2388	5	1	1	487	2192	168.877	large	unique	TRUE
2148	GFP004	7	2	11	0.777778	2401	5	1	1	760	1398	103.808	large	unique	TRUE
2149	GFP003	9	1	10	0.9	2400	5	1	1	447	1805	104.857	large	unique	TRUE
2150	GFP001	16	0	16	1	2395	5	2	571	439	2259	130.9	multi	unique	TRUE
2152	GFP002	19	1	21	0.95	2420	5	1	1	512	3259	105.816	large	unique	TRUE
2153	GFP003	25	5	32	0.833333	2415	5	1	1	899	6097	104.888	large	unique	TRUE
2155	GFP001	10	0	10	1	2402	5	1	1	491	3134	103.788	large	unique	TRUE
2157	NTC003	4	2	6	0.666667	2410	5	1	1	617	2222	104.113	large	unique	TRUE
2158	GFP004	9	0	9	1	2417	5	3	495	412	972	104.583	multi	unique	TRUE
2162	GFP004	5	1	7	0.833333	2419	5	1	1	550	1248	113.255	large	unique	TRUE
2163	GFP003	10	3	13	0.769231	2424	5	1	1	683	2064	104.13	large	unique	TRUE
2164	GFP003	9	0	9	1	2418	5	1	1	429	1061	105.247	large	unique	TRUE
2165	GFP003	13	0	13	1	2416	5	1	1	529	3024	103.539	large	unique	TRUE
2166	NTC003	19	2	22	0.904762	2423	5	2	694	617	2286	148.206	multi	unique	TRUE
2168	GFP005	14	1	15	0.933333	2431	5	1	1	691	2651	105.466	large	unique	TRUE
2169	GFP005	20	1	21	0.952381	2421	5	1	1	589	2737	105.173	large	unique	TRUE
2170	GFP003	11	0	11	1	2422	5	1	1	1125	2482	104.921	large	unique	TRUE
2171	GFP003	9	1	10	0.9	2430	5	1	1	437	2162	122.945	large	unique	TRUE
2172	GFP003	7	0	7	1	2427	5	1	1	444	1870	103.646	large	unique	TRUE
2175	GFP004	12	0	12	1	2433	5	1	1	403	1748	124.424	large	unique	TRUE
2176	GFP001	14	4	19	0.777778	2441	5	1	1	418	2791	103.725	large	unique	TRUE
2177	GFP003	21	0	21	1	2426	5	1	1	659	4242	150.706	large	unique	TRUE
2178	GFP003	5	1	6	0.833333	2434	5	1	1	411	730	113.552	large	unique	TRUE
2179	GFP003	7	0	7	1	2438	5	1	1	356	1425	145.441	large	unique	TRUE
2181	NTC001	6	2	8	0.75	2436	5	2	550	544	1807	137.41	multi	unique	TRUE
2182	GFP005	14	5	22	0.736842	2437	5	2	400	471	2244	119.658	multi	unique	TRUE
2184	GFP001	13	2	16	0.866667	2447	5	1	1	713	3219	113.257	large	unique	TRUE
2185	GFP005	7	1	8	0.875	2432	5	2	512	634	1495	107.798	multi	unique	TRUE
2186	GFP001	13	0	13	1	2445	5	1	1	457	2512	103.897	large	unique	TRUE
2187	NTC004	7	1	8	0.875	2439	5	1	1	496	1355	161.169	large	unique	TRUE
2189	GFP005	9	1	10	0.9	2446	5	2	465	647	1385	103.58	multi	unique	TRUE
2190	GFP005	17	7	26	0.708333	2448	5	1	1	599	2825	167.331	large	unique	TRUE
2192	GFP003	10	1	12	0.909091	2444	5	1	1	642	1225	106.76	large	unique	TRUE
2193	GFP003	10	3	13	0.769231	2450	5	1	1	636	2432	105.379	large	unique	TRUE
2194	GFP003	9	2	11	0.818182	2455	5	1	1	488	2107	102.963	large	unique	TRUE
2195	NTC004	7	2	10	0.777778	2451	5	1	1	440	1324	171.607	large	unique	TRUE
2196	NTC004	10	2	12	0.833333	2458	5	1	1	879	1840	122.357	large	unique	TRUE
2198	GFP003	16	0	16	1	2452	5	1	1	811	2645	135.47	large	unique	TRUE
2199	GFP001	10	3	13	0.769231	2454	5	1	1	461	1684	103.766	large	unique	TRUE
2201	NTC003	22	2	24	0.916667	2457	5	1	1	359	1558	103.507	large	unique	TRUE
2202	GFP003	8	4	14	0.666667	2463	5	2	465	719	2134	103.986	multi	unique	TRUE
2203	GFP003	12	0	12	1	2453	5	1	1	487	3000	105.879	large	unique	TRUE
2204	NTC004	8	2	12	0.8	2466	5	1	1	376	1160	145.527	large	unique	TRUE
2205	GFP003	20	1	21	0.952381	2467	5	3	396	624	3199	106.444	multi	unique	TRUE
2206	GFP005	30	2	32	0.9375	2470	5	1	1	694	6311	106.197	large	unique	TRUE
2211	GFP003	9	0	9	1	2462	5	1	1	402	1832	103.818	large	unique	TRUE
2213	NTC001	5	0	5	1	2473	5	1	1	306	837	302.807	large	unique	TRUE
2214	GFP001	4	1	6	0.8	2471	5	1	1	490	1065	105.48	large	unique	TRUE
2215	GFP003	13	1	14	0.928571	2465	5	2	860	527	1372	107.626	multi	unique	TRUE
2216	NTC004	18	3	22	0.857143	2474	5	1	1	614	3039	139.293	large	unique	TRUE
2217	GFP004	9	1	10	0.9	2477	5	2	450	676	1818	103.913	multi	unique	TRUE
2219	GFP001	11	2	13	0.846154	2488	5	1	1	640	3308	129.266	large	unique	TRUE
2221	NTC001	11	0	11	1	2508	5	1	1	215	2845	136.093	large	unique	TRUE
2223	GFP003	7	0	7	1	2486	5	2	624	726	1725	125.804	multi	unique	TRUE
2226	GFP005	10	0	10	1	2487	5	1	1	461	1625	102.826	large	unique	TRUE
2229	NTC005	11	1	12	0.916667	2484	5	1	1	359	852	114.585	large	unique	TRUE
2230	NTC003	10	2	13	0.833333	2475	5	1	1	590	2342	157.402	large	unique	TRUE
2231	GFP001	11	0	11	1	2480	5	1	1	699	2975	103.82	large	unique	TRUE
2232	GFP005	26	2	28	0.928571	2491	5	1	1	537	3521	104.011	large	unique	TRUE
2233	GFP003	12	4	17	0.75	2493	5	1	1	616	2600	106.036	large	unique	TRUE
2234	GFP004	10	0	10	1	2483	5	1	1	502	2526	104.884	large	unique	TRUE
2235	GFP004	9	2	11	0.818182	2509	5	1	1	410	1935	103.583	large	unique	TRUE
2238	NTC004	9	2	12	0.818182	2499	5	1	1	541	1940	148.427	large	unique	TRUE
2239	NTC003	4	2	8	0.666667	2500	5	1	1	377	1789	138.138	large	unique	TRUE
2240	NTC004	4	1	5	0.8	2498	5	1	1	629	1774	110.984	large	unique	TRUE
2241	NTC004	5	1	7	0.833333	2496	5	1	1	712	2475	136.64	large	unique	TRUE
2242	GFP001	13	1	14	0.928571	2502	5	1	1	465	3392	136.467	large	unique	TRUE
2243	GFP004	18	7	25	0.72	2514	5	1	1	1181	4034	103.911	large	unique	TRUE
2245	GFP004	16	0	16	1	2516	5	1	1	527	2212	103.801	large	unique	TRUE
2246	NTC004	10	0	10	1	2503	5	2	879	519	1252	120.387	multi	unique	TRUE
2247	GFP001	7	0	7	1	2501	5	1	1	519	2317	104.143	large	unique	TRUE
2248	GFP004	12	1	14	0.923077	2511	5	1	1	525	1641	103.96	large	unique	TRUE
2249	NTC003	16	3	20	0.842105	2512	5	1	1	366	1642	119.863	large	unique	TRUE
2251	NTC001	6	3	11	0.666667	2507	5	1	1	462	1850	121.872	large	unique	TRUE
2252	GFP005	8	3	11	0.727273	2518	5	1	1	437	1597	103.675	large	unique	TRUE
2254	GFP003	3	0	3	1	2521	5	1	1	495	2255	103.507	large	unique	TRUE
2256	GFP005	9	1	10	0.9	2505	5	1	1	569	1504	103.87	large	unique	TRUE
2257	GFP005	12	1	13	0.923077	2515	5	1	1	710	1588	104.289	large	unique	TRUE
2258	GFP004	5	2	7	0.714286	2514	5	2	223	1181	1370	103.911	multi	unique	TRUE
2260	NTC002	3	0	3	1	2523	5	1	1	553	3102	103.769	large	unique	TRUE
2261	NTC004	11	0	11	1	2524	5	1	1	535	1982	124.176	large	unique	TRUE
2263	NTC004	9	1	10	0.9	2519	5	1	1	433	1484	139.351	large	unique	TRUE
2264	NTC005	25	0	25	1	2547	5	1	1	469	4554	124.881	large	unique	TRUE
2266	GFP003	8	3	12	0.727273	2525	5	1	1	392	2135	103.11	large	unique	TRUE
2270	GFP004	12	0	12	1	2513	5	2	676	450	1668	104.333	multi	unique	TRUE
2271	NTC001	12	3	18	0.8	2529	5	2	403	653	2915	166.012	multi	unique	TRUE
2272	GFP001	12	1	13	0.923077	2536	5	2	460	805	1816	121.053	multi	unique	TRUE
2273	GFP005	12	1	14	0.923077	2531	5	3	624	507	2163	106.122	multi	unique	TRUE
2274	GFP003	17	1	19	0.944444	2534	5	1	1	468	2443	104.442	large	unique	TRUE
2275	GFP001	18	0	18	1	2537	5	1	1	400	1835	115.733	large	unique	TRUE
2277	GFP004	7	0	7	1	2541	5	1	1	563	1382	103.78	large	unique	TRUE
2282	GFP001	13	2	17	0.866667	2533	5	1	1	673	3601	155.386	large	unique	TRUE
2285	GFP005	18	0	18	1	2540	5	1	1	455	3380	103.868	large	unique	TRUE
2286	GFP001	5	2	7	0.714286	2545	5	1	1	878	1903	119.052	large	unique	TRUE
2288	NTC004	8	3	11	0.727273	2551	5	2	402	596	1109	104.488	multi	unique	TRUE
2289	GFP005	21	0	21	1	2542	5	1	1	566	3064	103.207	large	unique	TRUE
2291	GFP004	28	0	28	1	2554	5	2	349	703	3399	103.583	multi	unique	TRUE
2292	NTC005	13	2	15	0.866667	2564	5	1	1	671	2418	151.434	large	unique	TRUE
2293	GFP005	19	1	22	0.95	2557	5	1	1	486	2829	104.887	large	unique	TRUE
2294	GFP004	7	3	11	0.7	2555	5	2	528	662	1631	107.196	multi	unique	TRUE
2295	GFP005	8	0	8	1	2553	5	1	1	602	3181	117.797	large	unique	TRUE
2296	NTC002	9	0	9	1	2558	5	1	1	585	3405	103.243	large	unique	TRUE
2297	NTC004	6	0	6	1	2566	5	2	690	478	1804	141.912	multi	unique	TRUE
2300	GFP003	23	0	23	1	2548	5	1	1	541	4692	104.462	large	unique	TRUE
2301	GFP003	12	3	15	0.8	2578	5	2	472	608	2775	103.569	multi	unique	TRUE
2302	GFP003	8	0	8	1	2556	5	1	1	440	1525	103.361	large	unique	TRUE
2303	GFP001	18	1	20	0.947368	2563	5	1	1	855	3096	103.675	large	unique	TRUE
2305	GFP003	8	1	9	0.888889	2560	5	1	1	636	3199	103.475	large	unique	TRUE
2307	GFP004	6	1	8	0.857143	2567	5	2	416	719	1459	103.844	multi	unique	TRUE
2308	NTC001	5	2	8	0.714286	2575	5	1	1	633	1361	151.984	large	unique	TRUE
2309	GFP004	8	0	8	1	2569	5	1	1	595	1029	103.092	large	unique	TRUE
2310	GFP003	11	1	12	0.916667	2570	5	1	1	544	3135	103.807	large	unique	TRUE
2311	NTC004	11	2	13	0.846154	2572	5	1	1	755	2473	150.868	large	unique	TRUE
2313	NTC004	14	1	15	0.933333	2565	5	1	1	692	2038	126.238	large	unique	TRUE
2314	GFP005	5	2	10	0.714286	2568	5	2	596	402	1482	104.348	multi	unique	TRUE
2315	GFP003	12	5	17	0.705882	2590	5	1	1	472	2512	104.155	large	unique	TRUE
2317	GFP005	13	1	15	0.928571	2562	5	1	1	573	3582	103.729	large	unique	TRUE
2318	GFP002	18	1	19	0.947368	2573	5	1	1	650	3484	103.434	large	unique	TRUE
2319	NTC004	12	0	12	1	2576	5	1	1	592	3094	116.068	large	unique	TRUE
2323	NTC005	13	3	18	0.8125	2594	5	1	1	634	4036	116.986	large	unique	TRUE
2325	NTC001	11	1	12	0.916667	2589	5	1	1	453	2665	136.845	large	unique	TRUE
2326	GFP003	6	3	10	0.666667	2571	5	1	1	349	1526	103.467	large	unique	TRUE
2328	GFP001	15	2	17	0.882353	2595	5	1	1	625	3979	114.41	large	unique	TRUE
2329	GFP003	8	2	10	0.8	2585	5	2	228	574	1739	104.611	multi	unique	TRUE
2330	GFP005	22	4	27	0.846154	2582	5	1	1	700	3514	103.724	large	unique	TRUE
2331	NTC004	4	2	6	0.666667	2596	5	1	1	629	2853	154.04	large	unique	TRUE
2332	GFP001	15	1	17	0.9375	2598	5	1	1	688	4221	115.642	large	unique	TRUE
2336	GFP001	3	0	3	1	2601	5	1	1	458	1273	103.227	large	unique	TRUE
2337	GFP005	3	1	4	0.75	2599	5	1	1	386	861	113.264	large	unique	TRUE
2338	GFP003	7	2	11	0.777778	2591	5	1	1	538	2030	103.944	large	unique	TRUE
2339	GFP005	9	4	13	0.692308	2602	5	1	1	364	2117	103.646	large	unique	TRUE
2340	GFP002	19	7	28	0.730769	2617	5	1	1	609	4860	122.018	large	unique	TRUE
2343	GFP001	6	3	9	0.666667	2600	5	1	1	574	1858	103.204	large	unique	TRUE
2345	GFP003	11	1	12	0.916667	2618	5	1	1	772	4904	103.315	large	unique	TRUE
2348	NTC004	6	0	6	1	2603	5	1	1	434	2142	152.24	large	unique	TRUE
2349	GFP003	9	2	11	0.818182	2610	5	2	518	497	1380	103.946	multi	unique	TRUE
2352	GFP003	14	2	17	0.875	2612	5	1	1	714	3934	103.472	large	unique	TRUE
2354	GFP005	6	2	10	0.75	2613	5	2	563	382	930	107.919	multi	unique	TRUE
2356	GFP001	9	4	14	0.692308	2629	5	1	1	394	1805	103.642	large	unique	TRUE
2357	GFP003	7	1	9	0.875	2622	5	2	141	602	1209	103.568	multi	unique	TRUE
2359	GFP003	13	0	13	1	2620	5	2	536	608	2574	104.059	multi	unique	TRUE
2360	GFP003	9	1	10	0.9	2625	5	1	1	518	2847	103.222	large	unique	TRUE
2361	NTC003	23	4	27	0.851852	2638	5	1	1	492	3432	150.837	large	unique	TRUE
2362	NTC004	14	7	22	0.666667	2611	5	3	104	456	2799	105.526	multi	unique	TRUE
2364	GFP005	25	1	27	0.961538	2630	5	1	1	538	2566	104.519	large	unique	TRUE
2365	GFP004	14	0	14	1	2633	5	1	1	361	1669	103.404	large	unique	TRUE
2366	GFP005	10	3	15	0.769231	2624	5	1	1	553	3405	106.105	large	unique	TRUE
2368	NTC004	4	1	5	0.8	2634	5	1	1	455	1362	103.112	large	unique	TRUE
2369	GFP003	10	2	15	0.833333	2635	5	1	1	496	1490	138.556	large	unique	TRUE
2371	GFP001	5	1	6	0.833333	2641	5	1	1	292	875	107.055	large	unique	TRUE
2373	GFP005	5	0	5	1	2640	5	3	708	538	906	103.338	multi	unique	TRUE
2375	GFP005	41	2	45	0.953488	2636	5	1	1	805	4811	103.994	large	unique	TRUE
2377	GFP003	15	2	17	0.882353	2663	5	1	1	679	3616	104.482	large	unique	TRUE
2379	GFP005	6	3	14	0.666667	2650	5	1	1	460	1398	105.857	large	unique	TRUE
2380	GFP005	21	3	26	0.875	2654	5	1	1	764	4484	103.726	large	unique	TRUE
2381	NTC004	10	1	13	0.909091	2644	5	1	1	715	3252	144.095	large	unique	TRUE
2384	NTC004	7	2	12	0.777778	2653	5	1	1	516	1479	134.773	large	unique	TRUE
2385	GFP005	18	2	23	0.9	2648	5	1	1	842	2049	103.897	large	unique	TRUE
2386	GFP001	5	2	9	0.714286	2661	5	1	1	700	2779	127.706	large	unique	TRUE
2390	GFP001	11	1	12	0.916667	2658	5	1	1	593	3097	103.019	large	unique	TRUE
2392	GFP003	7	1	8	0.875	2660	5	1	1	254	1748	104.157	large	unique	TRUE
2393	NTC004	4	2	6	0.666667	2677	5	1	1	487	2482	103.162	large	unique	TRUE
2394	GFP004	11	0	11	1	2664	5	2	574	463	1646	103.795	multi	unique	TRUE
2395	NTC004	6	1	7	0.857143	2666	5	1	1	534	3173	115.605	large	unique	TRUE
2396	GFP003	3	1	4	0.75	2672	5	1	1	436	3052	162.757	large	unique	TRUE
2397	NTC005	15	2	19	0.882353	2659	5	1	1	566	2858	113.422	large	unique	TRUE
2398	GFP003	4	0	4	1	2652	5	1	1	445	2568	103.91	large	unique	TRUE
2399	GFP005	11	1	12	0.916667	2669	5	1	1	708	1370	105.679	large	unique	TRUE
2400	NTC002	8	3	13	0.727273	2670	5	2	282	473	2156	129.903	multi	unique	TRUE
2401	GFP001	14	3	18	0.823529	2657	5	1	1	616	3260	103.896	large	unique	TRUE
2403	GFP003	17	3	20	0.85	2671	5	1	1	622	2917	106.133	large	unique	TRUE
2405	NTC004	8	2	10	0.8	2665	5	1	1	792	2537	124.848	large	unique	TRUE
2407	NTC001	3	1	4	0.75	2673	5	1	1	418	1988	119.859	large	unique	TRUE
2409	GFP003	8	0	8	1	2683	5	1	1	693	1429	103.069	large	unique	TRUE
2410	NTC003	5	1	6	0.833333	2674	5	3	349	625	1484	117.518	multi	unique	TRUE
2411	NTC001	6	1	8	0.857143	2675	5	1	1	599	2611	150.878	large	unique	TRUE
2412	NTC001	6	1	7	0.857143	2712	5	1	1	494	2057	125.711	large	unique	TRUE
2414	GFP004	5	2	9	0.714286	2688	5	2	661	487	1245	107.487	multi	unique	TRUE
2415	GFP005	18	5	24	0.782609	2678	5	1	1	645	2111	104.043	large	unique	TRUE
2416	GFP005	8	3	13	0.727273	2684	5	1	1	681	2472	103.349	large	unique	TRUE
2417	GFP003	16	0	16	1	2686	5	2	482	316	1520	105.468	multi	unique	TRUE
2418	NTC004	11	1	12	0.916667	2691	5	1	1	446	1389	116.085	large	unique	TRUE
2419	GFP001	9	3	12	0.75	2685	5	1	1	371	2195	105.429	large	unique	TRUE
2420	GFP003	14	0	14	1	2690	5	1	1	752	4113	105.488	large	unique	TRUE
2422	GFP005	18	5	24	0.782609	2696	5	1	1	494	2844	103.864	large	unique	TRUE
2423	GFP003	9	2	11	0.818182	2697	5	1	1	542	2494	104.297	large	unique	TRUE
2424	GFP005	28	3	34	0.903226	2694	5	1	1	432	3612	104.208	large	unique	TRUE
2425	NTC004	7	1	8	0.875	2692	5	1	1	736	4564	131.72	large	unique	TRUE
2426	NTC001	8	1	9	0.888889	2700	5	1	1	512	1563	113.547	large	unique	TRUE
2429	GFP004	5	2	10	0.714286	2701	5	1	1	800	2357	194.537	large	unique	TRUE
2430	GFP005	16	1	17	0.941176	2698	5	1	1	646	2216	103.464	large	unique	TRUE
2431	NTC003	22	6	32	0.785714	2693	5	2	125	904	2649	255.759	multi	unique	TRUE
2434	NTC002	7	2	9	0.777778	2710	5	1	1	718	2561	154.015	large	unique	TRUE
2436	NTC001	7	0	7	1	2713	5	1	1	573	2468	121.086	large	unique	TRUE
2437	GFP003	12	1	14	0.923077	2707	5	1	1	435	899	117.874	large	unique	TRUE
2439	NTC004	11	1	13	0.916667	2702	5	2	487	393	2608	131.791	multi	unique	TRUE
2440	GFP003	7	3	11	0.7	2714	5	1	1	482	1397	104.811	large	unique	TRUE
2441	NTC001	6	2	8	0.75	2715	5	3	425	526	1708	174.458	multi	unique	TRUE
2442	NTC004	9	1	11	0.9	2704	5	1	1	261	1098	163.789	large	unique	TRUE
2443	NTC005	12	6	21	0.666667	2709	5	2	48	537	2170	111.343	large	unique	TRUE
2447	GFP005	9	0	9	1	2728	5	1	1	835	1775	103.46	large	unique	TRUE
2449	GFP003	5	0	5	1	2725	5	2	136	520	964	104.346	multi	unique	TRUE
2450	GFP005	7	3	14	0.7	2711	5	1	1	606	4317	103.375	large	unique	TRUE
2451	GFP003	9	1	10	0.9	2699	5	1	1	574	2580	103.348	large	unique	TRUE
2452	GFP003	15	1	16	0.9375	2720	5	1	1	494	3531	104.091	large	unique	TRUE
2455	NTC005	5	1	6	0.833333	2730	5	1	1	403	1008	107.715	large	unique	TRUE
2456	GFP003	11	2	13	0.846154	2739	5	3	651	801	2199	165.478	multi	unique	TRUE
2457	NTC005	5	1	7	0.833333	2735	5	2	922	288	513	108.372	multi	unique	TRUE
2458	GFP004	19	1	21	0.95	2712	5	1	1	494	2249	125.711	large	unique	TRUE
2459	GFP003	18	0	18	1	2741	5	1	1	981	5008	103.407	large	unique	TRUE
2460	GFP005	17	6	28	0.73913	2731	5	1	1	685	2444	103.953	large	unique	TRUE
2461	GFP001	5	1	6	0.833333	2738	5	1	1	459	1002	121.2	large	unique	TRUE
2462	GFP003	20	5	28	0.8	2733	5	2	746	533	2256	103.749	multi	unique	TRUE
2463	GFP001	4	1	5	0.8	2753	5	1	1	570	1997	105.061	large	unique	TRUE
2464	GFP001	13	6	22	0.684211	2747	5	1	1	822	5471	103.588	large	unique	TRUE
2466	GFP005	12	0	12	1	2744	5	2	462	491	1503	103.532	multi	unique	TRUE
2467	NTC004	20	1	21	0.952381	2732	5	3	281	519	2371	144.179	multi	unique	TRUE
2468	NTC001	6	0	6	1	2768	5	1	1	538	2486	138.346	large	unique	TRUE
2469	GFP003	19	0	19	1	2736	5	2	520	661	3288	103.213	multi	unique	TRUE
2470	GFP004	8	1	9	0.888889	2743	5	1	1	626	1668	104.506	large	unique	TRUE
2472	NTC005	6	2	8	0.75	2750	5	1	1	604	1306	159.613	large	unique	TRUE
2473	NTC001	10	2	14	0.833333	2754	5	1	1	632	1709	178.373	large	unique	TRUE
2475	NTC004	10	0	10	1	2765	5	1	1	737	3219	127.463	large	unique	TRUE
2478	NTC004	12	2	14	0.857143	2752	5	2	545	597	2030	164.675	multi	unique	TRUE
2479	NTC004	5	0	5	1	2721	5	1	1	546	1336	165.187	large	unique	TRUE
2481	GFP005	3	1	5	0.75	2762	5	2	776	492	2036	110.195	multi	unique	TRUE
2482	NTC004	16	2	19	0.888889	2772	5	1	1	671	2757	137.62	large	unique	TRUE
2484	GFP003	12	1	13	0.923077	2774	5	1	1	579	2134	104.38	large	unique	TRUE
2486	GFP003	5	1	7	0.833333	2758	5	1	1	539	3032	107.464	large	unique	TRUE
2487	GFP003	7	1	8	0.875	2784	5	3	511	613	2007	115.765	multi	unique	TRUE
2491	GFP001	9	1	11	0.9	2755	5	2	573	488	2613	104.498	multi	unique	TRUE
2492	NTC004	12	4	17	0.75	2779	5	1	1	669	2042	128.126	large	unique	TRUE
2494	GFP001	3	0	3	1	2788	5	3	570	572	2830	162.545	multi	unique	TRUE
2495	NTC005	10	4	16	0.714286	2793	5	3	599	675	2042	142.961	multi	unique	TRUE
2496	NTC005	17	2	20	0.894737	2777	5	1	1	690	3070	136.494	large	unique	TRUE
2497	NTC004	6	0	6	1	2778	5	1	1	438	1191	181.196	large	unique	TRUE
2499	NTC004	24	8	34	0.75	2791	5	1	1	613	4147	103.129	large	unique	TRUE
2500	GFP001	7	1	9	0.875	2787	5	1	1	676	2460	103.377	large	unique	TRUE
2502	GFP005	15	1	17	0.9375	2773	5	2	276	500	2138	160.414	multi	unique	TRUE
2504	GFP001	14	3	18	0.823529	2795	5	1	1	547	2291	105.567	large	unique	TRUE
2505	NTC004	10	4	15	0.714286	2782	5	2	591	698	1419	106.205	multi	unique	TRUE
2507	NTC004	7	1	8	0.875	2803	5	1	1	574	1414	118.028	large	unique	TRUE
2508	GFP003	7	2	10	0.777778	2794	5	2	244	736	2488	102.995	multi	unique	TRUE
2509	GFP001	6	1	7	0.857143	2800	5	2	776	618	2401	107.798	multi	unique	TRUE
2510	GFP005	8	3	12	0.727273	2792	5	1	1	708	3004	103.02	large	unique	TRUE
2511	NTC001	5	1	6	0.833333	2796	5	1	1	545	1425	167.642	large	unique	TRUE
2512	GFP002	23	1	24	0.958333	2801	5	2	244	760	2972	103.736	multi	unique	TRUE
2513	GFP001	9	3	15	0.75	2785	5	1	1	584	3611	103.457	large	unique	TRUE
2514	GFP003	6	2	8	0.75	2804	5	1	1	565	2224	104.619	large	unique	TRUE
2516	NTC004	16	0	16	1	2797	5	2	710	616	2884	103.552	multi	unique	TRUE
2518	GFP003	13	1	14	0.928571	2809	5	2	105	618	3292	103.947	multi	unique	TRUE
2519	NTC005	12	0	12	1	2836	5	1	1	598	1718	164.435	large	unique	TRUE
2520	NTC002	5	0	5	1	2811	5	1	1	586	2213	104.123	large	unique	TRUE
2521	NTC004	13	1	15	0.928571	2806	5	1	1	599	3585	112.723	large	unique	TRUE
2522	GFP004	13	3	16	0.8125	2813	5	1	1	487	1576	108.105	large	unique	TRUE
2523	GFP003	18	1	19	0.947368	2816	5	1	1	863	2071	162.45	large	unique	TRUE
2526	NTC005	13	1	14	0.928571	2826	5	1	1	453	1770	129.98	large	unique	TRUE
2527	NTC004	11	4	20	0.733333	2829	5	2	634	917	2695	160.893	multi	unique	TRUE
2528	NTC004	26	2	30	0.928571	2820	5	1	1	529	3250	189.541	large	unique	TRUE
2529	GFP001	12	1	13	0.923077	2823	5	1	1	599	3206	104.052	large	unique	TRUE
2530	GFP005	24	3	33	0.888889	2824	5	2	474	501	2181	105.435	multi	unique	TRUE
2531	GFP001	12	0	12	1	2819	5	1	1	620	2745	103.008	large	unique	TRUE
2532	GFP003	36	3	39	0.923077	2835	5	1	1	943	4672	103.757	large	unique	TRUE
2533	NTC002	11	2	13	0.846154	2821	5	1	1	580	2646	103.509	large	unique	TRUE
2534	GFP001	10	0	10	1	2818	5	1	1	623	2620	104.271	large	unique	TRUE
2535	GFP001	17	3	20	0.85	2814	5	1	1	782	3610	129.725	large	unique	TRUE
2536	NTC005	13	1	14	0.928571	2832	5	1	1	749	2011	133.084	large	unique	TRUE
2537	NTC001	11	3	15	0.785714	2817	5	1	1	1039	3294	156.291	large	unique	TRUE
2538	GFP001	4	1	5	0.8	2838	5	1	1	657	977	103.988	large	unique	TRUE
2540	GFP004	7	1	8	0.875	2841	5	1	1	524	1519	104.517	large	unique	TRUE
2541	NTC001	15	2	21	0.882353	2810	5	2	480	511	3482	145.626	multi	unique	TRUE
2545	GFP005	16	1	17	0.941176	2840	5	1	1	650	1491	104.649	large	unique	TRUE
2546	NTC005	6	1	9	0.857143	2836	5	2	499	598	1433	164.435	multi	unique	TRUE
2548	GFP005	17	4	25	0.809524	2846	5	1	1	661	2670	129.835	large	unique	TRUE
2549	GFP003	11	1	13	0.916667	2843	5	1	1	449	2089	104.116	large	unique	TRUE
2550	GFP005	7	1	8	0.875	2847	5	1	1	441	786	103.925	large	unique	TRUE
2553	GFP001	14	1	16	0.933333	2850	5	1	1	693	3060	104.69	large	unique	TRUE
2555	GFP005	13	2	16	0.866667	2852	5	2	474	452	1317	107.281	multi	unique	TRUE
2556	GFP001	10	1	11	0.909091	2839	5	1	1	380	1833	103.416	large	unique	TRUE
2557	GFP001	13	0	13	1	2848	5	1	1	723	3211	103.068	large	unique	TRUE
2558	GFP001	12	4	17	0.75	2861	5	1	1	596	3876	103.206	large	unique	TRUE
2559	GFP003	10	1	11	0.909091	2845	5	1	1	618	3322	103.427	large	unique	TRUE
2560	GFP005	7	3	11	0.7	2859	5	2	529	725	2047	103.956	multi	unique	TRUE
2561	GFP003	7	1	10	0.875	2853	5	2	598	499	1477	106.042	multi	unique	TRUE
2562	GFP003	3	0	3	1	2854	5	1	1	166	789	103.036	large	unique	TRUE
2563	GFP001	11	0	11	1	2864	5	1	1	684	2205	104.456	large	unique	TRUE
2564	NTC005	6	0	6	1	2880	5	1	1	588	1318	146.922	large	unique	TRUE
2565	NTC001	13	1	14	0.928571	2867	5	1	1	675	3634	153.255	large	unique	TRUE
2566	GFP001	11	0	11	1	2857	5	1	1	634	2187	103.614	large	unique	TRUE
2571	NTC001	5	2	9	0.714286	2866	5	1	1	463	2234	183.46	large	unique	TRUE
2572	NTC004	16	1	17	0.941176	2879	5	2	543	583	2517	104.058	multi	unique	TRUE
2574	GFP003	14	1	15	0.933333	2863	5	1	1	547	4672	102.57	large	unique	TRUE
2575	GFP003	20	8	34	0.714286	2876	5	1	1	1709	5688	106.257	large	unique	TRUE
2577	GFP005	41	6	48	0.87234	2881	5	1	1	1019	6588	102.979	large	unique	TRUE
2578	NTC005	24	3	27	0.888889	2870	5	1	1	546	2784	202.941	large	unique	TRUE
2579	NTC004	23	1	24	0.958333	2883	5	1	1	756	3547	108.296	large	unique	TRUE
2580	GFP003	12	0	12	1	2871	5	1	1	531	2339	103.085	large	unique	TRUE
2581	NTC004	19	0	19	1	2873	5	1	1	746	5970	178.901	large	unique	TRUE
2583	GFP003	10	1	11	0.909091	2890	5	1	1	459	2197	108.12	large	unique	TRUE
2585	GFP001	12	1	13	0.923077	2884	5	2	441	391	1780	104.118	multi	unique	TRUE
2587	GFP001	8	1	9	0.888889	2885	5	1	1	468	2237	103.774	large	unique	TRUE
2588	NTC005	15	1	16	0.9375	2900	5	2	352	489	2368	139.078	multi	unique	TRUE
2589	NTC004	9	0	9	1	2874	5	2	423	456	1400	121.561	multi	unique	TRUE
2591	GFP001	13	2	16	0.866667	2869	5	1	1	695	2975	103.711	large	unique	TRUE
2593	GFP001	11	3	14	0.785714	2895	5	1	1	604	3893	105.3	large	unique	TRUE
2594	NTC002	12	2	15	0.857143	2892	5	1	1	557	2561	121.433	large	unique	TRUE
2595	GFP003	6	2	8	0.75	2887	5	1	1	629	1689	104.067	large	unique	TRUE
2596	NTC004	6	2	10	0.75	2891	5	3	308	629	2381	123.364	multi	unique	TRUE
2597	GFP005	3	1	7	0.75	2882	5	3	429	529	2012	110.788	multi	unique	TRUE
2600	NTC001	10	3	14	0.769231	2901	5	1	1	466	1741	145.541	large	unique	TRUE
2602	NTC005	11	5	17	0.6875	2893	5	1	1	839	2381	121.726	large	unique	TRUE
2604	GFP004	11	1	12	0.916667	2898	5	3	583	543	1664	105.217	multi	unique	TRUE
2605	GFP001	4	0	4	1	2907	5	2	391	441	1350	104.737	multi	unique	TRUE
2606	GFP001	14	1	16	0.933333	2894	5	1	1	853	3399	103.664	large	unique	TRUE
2607	GFP003	8	0	8	1	2902	5	1	1	535	2606	104.536	large	unique	TRUE
2608	GFP003	28	1	29	0.965517	2897	5	1	1	937	5749	103.374	large	unique	TRUE
2609	GFP003	16	1	19	0.941176	2906	5	2	557	315	1139	104.432	multi	unique	TRUE
2610	NTC001	14	1	15	0.933333	2912	5	1	1	592	2730	104.193	large	unique	TRUE
2612	GFP003	17	2	20	0.894737	2909	5	1	1	678	2843	212.468	large	unique	TRUE
2613	NTC005	21	1	22	0.954545	2911	5	2	237	602	3307	134.771	multi	unique	TRUE
2616	GFP005	11	5	18	0.6875	2918	5	1	1	712	3357	103.431	large	unique	TRUE
2617	NTC004	6	1	7	0.857143	2919	5	1	1	199	474	112.362	large	unique	TRUE
2618	GFP001	19	2	21	0.904762	2913	5	1	1	693	2264	106.576	large	unique	TRUE
2619	GFP001	13	2	15	0.866667	2915	5	2	577	666	2262	103.548	multi	unique	TRUE
2620	GFP003	11	1	12	0.916667	2917	5	1	1	668	2554	103.34	large	unique	TRUE
2621	GFP003	6	1	8	0.857143	2916	5	2	484	454	1231	103.522	multi	unique	TRUE
2622	NTC001	18	2	22	0.9	2926	5	1	1	746	3225	166.704	large	unique	TRUE
2623	NTC005	12	0	12	1	2920	5	2	317	768	1836	124.174	multi	unique	TRUE
2624	NTC005	15	4	20	0.789474	2922	5	3	317	362	3058	123.583	multi	unique	TRUE
2625	GFP005	4	1	7	0.8	2927	5	1	1	872	5622	178.044	large	unique	TRUE
2627	NTC004	5	1	7	0.833333	2925	5	1	1	534	1052	124.127	large	unique	TRUE
2628	GFP003	16	1	19	0.941176	2938	5	2	543	829	3201	103.445	multi	unique	TRUE
2629	NTC004	19	3	24	0.863636	2934	5	2	658	792	3715	165.472	multi	unique	TRUE
2630	GFP003	6	0	6	1	2928	5	2	459	672	1424	222.131	multi	unique	TRUE
2631	GFP003	19	6	25	0.76	2936	5	1	1	616	3012	105.526	large	unique	TRUE
2632	NTC004	18	1	19	0.947368	2933	5	1	1	612	2554	133.281	large	unique	TRUE
2633	GFP001	6	2	9	0.75	2937	5	1	1	1059	2048	149.363	large	unique	TRUE
2634	GFP003	10	2	14	0.833333	2876	5	1	1	1709	2553	106.257	large	unique	TRUE
2635	GFP003	19	0	19	1	2968	5	1	1	769	4513	103.146	large	unique	TRUE
2636	NTC004	3	0	3	1	2930	5	2	588	501	1685	117.878	multi	unique	TRUE
2637	GFP005	8	3	12	0.727273	2931	5	1	1	499	1654	104.77	large	unique	TRUE
2639	NTC001	14	0	14	1	2942	5	1	1	652	1925	172.794	large	unique	TRUE
2640	GFP001	8	2	10	0.8	2939	5	2	547	638	2070	103.694	multi	unique	TRUE
2641	GFP003	14	2	16	0.875	2941	5	1	1	473	3282	103.556	large	unique	TRUE
2643	NTC005	14	4	19	0.777778	2946	5	1	1	695	3564	154.557	large	unique	TRUE
2644	GFP003	11	2	13	0.846154	2955	5	1	1	439	2255	103.834	large	unique	TRUE
2647	GFP001	7	3	10	0.7	2958	5	2	510	530	2240	104.085	multi	unique	TRUE
2648	NTC003	18	7	26	0.72	2945	5	2	472	598	2367	113.781	multi	unique	TRUE
2649	GFP004	19	1	21	0.95	2956	5	1	1	1022	2776	105.551	large	unique	TRUE
2650	NTC004	10	0	10	1	2952	5	1	1	767	1236	172.31	large	unique	TRUE
2651	NTC005	16	5	22	0.761905	2940	5	1	1	675	3008	122.684	large	unique	TRUE
2652	GFP003	4	0	4	1	2947	5	1	1	488	1120	103.281	large	unique	TRUE
2654	GFP003	11	4	15	0.733333	2950	5	2	530	510	2221	104.361	multi	unique	TRUE
2655	GFP003	23	0	23	1	2943	5	1	1	782	5368	103.352	large	unique	TRUE
2656	GFP001	9	2	14	0.818182	2953	5	1	1	426	3161	103.556	large	unique	TRUE
2657	GFP003	5	0	5	1	2951	5	1	1	489	1401	104.712	large	unique	TRUE
2658	NTC005	5	2	7	0.714286	2960	5	2	767	274	774	131.974	multi	unique	TRUE
2659	GFP005	16	1	17	0.941176	2961	5	1	1	555	2591	103.539	large	unique	TRUE
2660	GFP004	12	1	13	0.923077	2970	5	1	1	636	2651	127.695	large	unique	TRUE
2661	NTC005	9	0	9	1	2920	5	1	1	768	2209	124.174	large	unique	TRUE
2663	GFP005	16	2	19	0.888889	2967	5	2	527	819	2574	103.454	multi	unique	TRUE
2664	GFP001	5	2	9	0.714286	2964	5	1	1	621	1437	104.064	large	unique	TRUE
2665	GFP003	8	2	11	0.8	2969	5	1	1	521	1626	104.917	large	unique	TRUE
2667	NTC004	8	0	8	1	2971	5	1	1	658	1815	160.606	large	unique	TRUE
2669	NTC001	13	3	16	0.8125	2977	5	1	1	575	2652	130.79	large	unique	TRUE
2671	GFP005	5	1	7	0.833333	2980	5	1	1	831	1466	103.4	large	unique	TRUE
2672	NTC001	11	1	12	0.916667	2982	5	2	530	467	1470	145.61	multi	unique	TRUE
2673	NTC003	4	2	9	0.666667	2974	5	1	1	518	1293	162.454	large	unique	TRUE
2674	GFP005	11	3	17	0.785714	2965	5	1	1	547	1846	104.144	large	unique	TRUE
2675	GFP001	7	2	13	0.777778	2998	5	1	1	400	2473	103.745	large	unique	TRUE
2678	GFP003	30	1	31	0.967742	2983	5	2	796	833	3102	104.016	multi	unique	TRUE
2681	NTC001	4	1	5	0.8	2978	5	2	439	495	1632	134.442	multi	unique	TRUE
2682	NTC004	10	4	14	0.714286	2990	5	2	543	696	2601	212.404	multi	unique	TRUE
2684	NTC001	16	7	23	0.695652	2995	5	1	1	641	4505	138.605	large	unique	TRUE
2685	NTC004	6	1	7	0.857143	3009	5	3	622	508	3225	105.785	multi	unique	TRUE
2686	GFP003	11	1	12	0.916667	3004	5	1	1	612	2235	103.887	large	unique	TRUE
2689	NTC003	14	1	15	0.933333	2985	5	2	696	543	2427	177.453	multi	unique	TRUE
2690	GFP004	11	4	15	0.733333	2992	5	1	1	582	1355	104.151	large	unique	TRUE
2691	GFP001	7	1	8	0.875	3002	5	2	912	618	1814	103.239	multi	unique	TRUE
2692	GFP003	11	0	11	1	3006	5	1	1	582	1451	104.266	large	unique	TRUE
2693	GFP005	16	2	21	0.888889	2999	5	2	987	452	2176	103.832	multi	unique	TRUE
2694	GFP003	8	0	8	1	3007	5	1	1	467	2400	104.899	large	unique	TRUE
2695	NTC001	6	0	6	1	3011	5	1	1	664	2619	114.348	large	unique	TRUE
2696	GFP003	14	4	20	0.777778	3005	5	1	1	415	2513	105.458	large	unique	TRUE
2697	GFP003	4	2	7	0.666667	2993	5	1	1	414	1594	103.505	large	unique	TRUE
2698	NTC005	10	2	13	0.833333	3008	5	1	1	628	3068	103.936	large	unique	TRUE
2699	GFP003	17	1	18	0.944444	3019	5	1	1	767	3890	103.598	large	unique	TRUE
2700	GFP005	18	1	19	0.947368	2996	5	1	1	527	2823	103.884	large	unique	TRUE
2701	GFP005	19	6	26	0.76	3003	5	1	1	678	3756	102.835	large	unique	TRUE
2702	GFP003	15	1	16	0.9375	3013	5	1	1	514	2819	106.319	large	unique	TRUE
2703	GFP001	4	1	7	0.8	3012	5	1	1	622	1699	103.222	large	unique	TRUE
2704	GFP001	13	1	15	0.928571	2997	5	3	588	518	2631	161.515	multi	unique	TRUE
2705	GFP003	3	1	6	0.75	3016	5	1	1	495	1414	102.931	large	unique	TRUE
2706	NTC002	6	3	11	0.666667	3000	5	2	521	657	2480	104.373	multi	unique	TRUE
2707	GFP003	17	3	22	0.85	3027	5	3	79	1143	4642	103.422	large	unique	TRUE
2709	NTC002	5	2	8	0.714286	3010	5	1	1	733	2128	165.413	large	unique	TRUE
2710	GFP001	6	0	6	1	2994	5	1	1	566	3390	103.977	large	unique	TRUE
2711	NTC002	5	2	8	0.714286	3029	5	2	1099	493	2101	118.239	multi	unique	TRUE
2712	GFP003	24	2	28	0.923077	3014	5	1	1	682	2717	106.028	large	unique	TRUE
2713	GFP003	19	2	21	0.904762	3025	5	1	1	467	3573	103.251	large	unique	TRUE
2714	NTC005	12	1	13	0.923077	3018	5	1	1	655	1712	131.808	large	unique	TRUE
2715	NTC004	9	0	9	1	3020	5	1	1	635	3172	130.564	large	unique	TRUE
2716	NTC001	12	1	13	0.923077	3017	5	1	1	574	1672	125.483	large	unique	TRUE
2717	GFP003	15	2	18	0.882353	3022	5	2	598	573	2041	106.965	multi	unique	TRUE
2718	GFP005	11	2	14	0.846154	3026	5	2	271	417	1247	105.866	multi	unique	TRUE
2719	NTC001	6	1	9	0.857143	3015	5	1	1	607	1716	125.301	large	unique	TRUE
2720	NTC005	7	2	10	0.777778	3031	5	1	1	912	2337	218.552	large	unique	TRUE
2721	GFP003	3	1	4	0.75	3021	5	1	1	401	3971	254.671	large	unique	TRUE
2722	GFP004	8	2	10	0.8	3034	5	1	1	605	1559	104.268	large	unique	TRUE
2723	NTC001	6	1	7	0.857143	3037	5	2	573	598	1741	160.731	multi	unique	TRUE
2725	NTC001	4	2	7	0.666667	3032	5	2	733	453	1523	140.157	multi	unique	TRUE
2726	NTC005	12	0	12	1	3030	5	1	1	638	1976	137.748	large	unique	TRUE
2727	NTC004	15	4	20	0.789474	3042	5	2	568	524	2569	110.668	multi	unique	TRUE
2728	GFP003	11	2	13	0.846154	3028	5	1	1	356	1866	106.449	large	unique	TRUE
2729	GFP003	11	1	13	0.916667	3024	5	1	1	859	5199	102.959	large	unique	TRUE
2730	GFP003	19	0	19	1	3039	5	1	1	794	3608	103.759	large	unique	TRUE
2731	GFP001	14	0	14	1	3055	5	2	605	835	3130	108.216	multi	unique	TRUE
2732	GFP002	11	1	12	0.916667	3043	5	1	1	207	1048	107.879	large	unique	TRUE
2733	GFP004	12	1	13	0.923077	3046	5	2	640	504	1368	103.2	multi	unique	TRUE
2735	GFP004	11	1	12	0.916667	3045	5	1	1	581	2024	103.095	large	unique	TRUE
2736	NTC004	10	1	11	0.909091	3041	5	1	1	606	2264	127.596	large	unique	TRUE
2737	GFP003	34	0	34	1	3038	5	1	1	1134	5253	103.434	large	unique	TRUE
2739	NTC001	5	0	5	1	3044	5	2	417	271	521	113.524	multi	unique	TRUE
2740	GFP001	7	1	9	0.875	3040	5	1	1	569	1804	103.035	large	unique	TRUE
2741	GFP003	16	0	16	1	3049	5	1	1	518	2901	104.452	large	unique	TRUE
2742	GFP001	20	5	25	0.8	3048	5	1	1	716	5608	106.061	large	unique	TRUE
2744	GFP003	3	1	4	0.75	3051	5	1	1	338	706	108.538	large	unique	TRUE
2745	NTC005	14	3	18	0.823529	3058	5	2	757	679	2071	130.103	multi	unique	TRUE
2746	GFP001	19	4	24	0.826087	3056	5	1	1	1099	3156	105.635	large	unique	TRUE
2747	GFP005	16	1	17	0.941176	3060	5	2	687	374	2242	103.332	multi	unique	TRUE
2748	NTC004	15	1	17	0.9375	3047	5	1	1	856	5400	122.45	large	unique	TRUE
2749	GFP003	22	0	22	1	3061	5	1	1	475	2049	103.596	large	unique	TRUE
2750	GFP003	6	0	6	1	3064	5	1	1	705	1227	103.675	large	unique	TRUE
2751	NTC001	11	2	13	0.846154	3074	5	1	1	655	3229	144.733	large	unique	TRUE
2752	NTC005	17	3	20	0.85	3070	5	1	1	556	3476	120.385	large	unique	TRUE
2753	GFP004	3	1	4	0.75	3062	5	3	1023	220	630	104.659	multi	unique	TRUE
2754	GFP005	5	2	9	0.714286	3057	5	1	1	1151	739	103.826	large	unique	TRUE
2755	GFP004	9	3	12	0.75	3053	5	1	1	746	2091	103.19	large	unique	TRUE
2756	NTC004	7	1	8	0.875	3054	5	1	1	419	1954	132.148	large	unique	TRUE
2757	GFP001	17	0	17	1	3066	5	1	1	458	2286	165.41	large	unique	TRUE
2758	NTC004	15	3	19	0.833333	3018	5	1	1	655	3931	131.808	large	unique	TRUE
2761	NTC005	14	3	18	0.823529	3071	5	1	1	591	1517	129.43	large	unique	TRUE
2762	GFP001	5	1	8	0.833333	3068	5	1	1	678	2509	114.32	large	unique	TRUE
2763	GFP001	4	1	5	0.8	3065	5	3	504	640	1434	103.569	multi	unique	TRUE
2764	NTC004	10	1	12	0.909091	3063	5	1	1	784	2153	103.866	large	unique	TRUE
2765	NTC004	14	7	25	0.666667	3119	5	1	1	631	3576	129.063	large	unique	TRUE
2768	GFP002	7	1	8	0.875	3069	5	1	1	568	1243	107.931	large	unique	TRUE
2769	GFP002	24	2	27	0.923077	3059	5	1	1	633	3675	105.78	large	unique	TRUE
2771	NTC004	24	1	25	0.96	3092	5	1	1	610	3238	104.341	large	unique	TRUE
2772	GFP003	5	0	5	1	3080	5	1	1	648	1347	103.667	large	unique	TRUE
2775	GFP003	36	2	39	0.947368	3114	5	3	264	529	3738	103.701	multi	unique	TRUE
2779	NTC004	14	7	22	0.666667	3087	5	1	1	532	2612	152.803	large	unique	TRUE
2780	GFP002	8	3	13	0.727273	3091	5	2	635	678	1089	103.963	multi	unique	TRUE
2781	GFP005	16	2	19	0.888889	3076	5	2	679	757	2464	125.757	multi	unique	TRUE
2782	GFP001	15	2	17	0.882353	3116	5	2	261	542	3154	103.782	multi	unique	TRUE
2783	GFP001	11	2	13	0.846154	3085	5	3	298	796	2014	103.325	multi	unique	TRUE
2784	GFP003	23	4	27	0.851852	3082	5	1	1	834	4572	103.722	large	unique	TRUE
2785	GFP004	10	1	11	0.909091	3083	5	1	1	851	2423	103.199	large	unique	TRUE
2786	NTC002	9	2	13	0.818182	3094	5	2	418	478	2222	164.621	multi	unique	TRUE
2787	GFP001	10	0	10	1	3095	5	1	1	526	1117	124.985	large	unique	TRUE
2788	NTC002	28	3	35	0.903226	3086	5	2	655	1502	8348	205.951	multi	unique	TRUE
2789	GFP003	13	3	16	0.8125	3110	5	2	302	570	2807	103.854	multi	unique	TRUE
2790	NTC001	7	2	10	0.777778	3093	5	1	1	537	3127	130.706	large	unique	TRUE
2791	NTC005	14	5	20	0.736842	3131	5	1	1	622	3746	121.497	large	unique	TRUE
2793	GFP003	5	2	9	0.714286	3101	5	1	1	550	1263	104.602	large	unique	TRUE
2794	NTC001	8	2	10	0.8	3108	5	1	1	549	2671	166.539	large	unique	TRUE
2795	GFP003	35	0	35	1	3089	5	1	1	763	6267	103.283	large	unique	TRUE
2796	GFP004	18	1	20	0.947368	3088	5	1	1	489	2696	103.145	large	unique	TRUE
2797	GFP005	17	6	23	0.73913	3111	5	1	1	814	2009	103.482	large	unique	TRUE
2799	GFP001	23	9	35	0.71875	3100	5	1	1	923	5064	103.992	large	unique	TRUE
2800	NTC002	4	1	7	0.8	3115	5	1	1	667	2258	157.55	large	unique	TRUE
2801	GFP004	8	4	13	0.666667	3102	5	1	1	407	1795	103.848	large	unique	TRUE
2802	GFP001	8	3	11	0.727273	3112	5	1	1	615	2645	104.286	large	unique	TRUE
2803	NTC001	9	1	10	0.9	3123	5	2	617	413	2022	126.688	multi	unique	TRUE
2804	NTC005	9	3	13	0.75	3113	5	1	1	496	2674	103.611	large	unique	TRUE
2807	GFP001	12	3	16	0.8	3118	5	2	648	379	1339	122.135	multi	unique	TRUE
2808	GFP003	6	0	6	1	3127	5	1	1	543	1735	103.814	large	unique	TRUE
2809	GFP003	8	0	8	1	3107	5	1	1	264	2125	107.08	large	unique	TRUE
2811	GFP005	16	2	18	0.888889	3124	5	2	261	425	1294	103.306	multi	unique	TRUE
2812	GFP003	19	0	19	1	3121	5	1	1	689	3498	103.659	large	unique	TRUE
2813	GFP005	8	0	8	1	3096	5	1	1	470	1030	105.921	large	unique	TRUE
2814	NTC003	18	5	23	0.782609	3139	5	1	1	651	2679	145.223	large	unique	TRUE
2815	GFP005	14	3	17	0.823529	3135	5	1	1	512	1842	103.686	large	unique	TRUE
2816	GFP003	20	0	20	1	3125	5	1	1	511	3574	105.239	large	unique	TRUE
2817	GFP001	6	3	12	0.666667	3126	5	2	678	635	2093	104.243	multi	unique	TRUE
2819	GFP005	22	2	25	0.916667	3151	5	1	1	462	3068	106.799	large	unique	TRUE
2821	NTC005	10	2	12	0.833333	3129	5	1	1	614	2684	110.404	large	unique	TRUE
2823	GFP001	7	3	12	0.7	3140	5	1	1	615	1799	104.554	large	unique	TRUE
2824	GFP001	5	0	5	1	3128	5	1	1	292	1961	103.322	large	unique	TRUE
2825	GFP003	14	1	15	0.933333	3133	5	1	1	507	2623	104.272	large	unique	TRUE
2826	GFP001	4	1	5	0.8	3142	5	1	1	476	1234	105.011	large	unique	TRUE
2828	GFP003	21	0	21	1	3134	5	1	1	565	3412	106.14	large	unique	TRUE
2829	GFP005	15	4	21	0.789474	3155	5	2	462	822	2820	171.146	multi	unique	TRUE
2830	NTC004	9	1	10	0.9	3144	5	1	1	512	3018	121.264	large	unique	TRUE
2831	GFP003	20	0	20	1	3147	5	1	1	660	3866	103.318	large	unique	TRUE
2832	GFP001	7	1	8	0.875	3143	5	1	1	723	2595	103.293	large	unique	TRUE
2833	NTC005	8	2	10	0.8	3153	5	1	1	658	1332	126.321	large	unique	TRUE
2834	GFP005	11	0	11	1	3150	5	1	1	644	2270	103.832	large	unique	TRUE
2835	GFP001	11	5	18	0.6875	3154	5	1	1	667	3804	104.175	large	unique	TRUE
2836	GFP003	8	4	12	0.666667	3157	5	1	1	573	1860	103.433	large	unique	TRUE
2837	NTC004	4	1	5	0.8	3146	5	1	1	674	2608	167.147	large	unique	TRUE
2838	GFP003	10	4	16	0.714286	3165	5	2	787	545	3582	104.328	multi	unique	TRUE
2839	NTC004	8	0	8	1	3159	5	1	1	556	1275	175.317	large	unique	TRUE
2840	NTC002	6	1	10	0.857143	3167	5	1	1	448	1999	149.763	large	unique	TRUE
2841	GFP001	8	1	9	0.888889	3145	5	1	1	736	2960	162.659	large	unique	TRUE
2843	NTC001	10	1	11	0.909091	3149	5	1	1	766	2388	156.313	large	unique	TRUE
2844	NTC002	5	1	6	0.833333	3158	5	2	580	610	2298	108.225	multi	unique	TRUE
2846	GFP004	9	1	10	0.9	3161	5	2	424	516	2801	104.291	multi	unique	TRUE
2847	NTC004	13	2	16	0.866667	3152	5	2	785	565	2493	159.453	multi	unique	TRUE
2848	NTC003	3	1	4	0.75	3162	5	1	1	275	666	114.822	large	unique	TRUE
2850	GFP004	21	3	24	0.875	3176	5	1	1	563	3612	106.849	large	unique	TRUE
2853	GFP003	14	1	15	0.933333	3160	5	1	1	605	3452	104.54	large	unique	TRUE
2857	NTC005	24	2	26	0.923077	3178	5	1	1	675	4014	121.159	large	unique	TRUE
2860	NTC001	10	5	15	0.666667	3180	5	1	1	467	1915	128.82	large	unique	TRUE
2861	GFP001	20	7	29	0.740741	3189	5	1	1	716	2654	104.246	large	unique	TRUE
2864	GFP003	13	2	16	0.866667	3203	5	1	1	566	3895	104.198	large	unique	TRUE
2865	GFP003	8	4	12	0.666667	3186	5	1	1	741	2198	102.794	large	unique	TRUE
2866	GFP003	8	4	15	0.666667	3177	5	2	822	255	2103	104.176	multi	unique	TRUE
2867	NTC004	17	1	18	0.944444	3182	5	1	1	458	2682	137.288	large	unique	TRUE
2868	GFP004	29	1	30	0.966667	3168	5	1	1	650	3394	103.835	large	unique	TRUE
2870	NTC005	5	2	9	0.714286	3181	5	1	1	635	1963	125.428	large	unique	TRUE
2871	NTC005	9	0	9	1	3201	5	1	1	672	2046	117.54	large	unique	TRUE
2872	NTC002	11	4	15	0.733333	3188	5	1	1	642	4435	103.54	large	unique	TRUE
2873	GFP004	22	0	22	1	3193	5	1	1	789	3905	103.046	large	unique	TRUE
2874	GFP003	3	1	4	0.75	3179	5	1	1	524	3073	148.54	large	unique	TRUE
2875	NTC002	14	5	23	0.736842	3198	5	1	1	769	3327	119.563	large	unique	TRUE
2876	GFP003	19	2	21	0.904762	3172	5	2	543	853	2766	107.581	multi	unique	TRUE
2877	GFP005	11	1	12	0.916667	3187	5	1	1	491	2223	104.379	large	unique	TRUE
2878	NTC005	8	0	8	1	3202	5	1	1	445	2731	104.085	large	unique	TRUE
2880	GFP003	12	0	12	1	3205	5	1	1	327	2371	103.339	large	unique	TRUE
2881	GFP003	11	5	16	0.6875	3190	5	2	448	516	2186	104.192	multi	unique	TRUE
2882	GFP001	16	1	17	0.941176	3199	5	1	1	601	3069	103.255	large	unique	TRUE
2883	GFP003	16	1	17	0.941176	3200	5	1	1	802	3774	103.406	large	unique	TRUE
2884	GFP003	11	4	15	0.733333	3196	5	1	1	280	2472	112.525	large	unique	TRUE
2885	NTC004	6	2	8	0.75	3194	5	1	1	869	3502	124.695	large	unique	TRUE
2886	NTC001	8	1	10	0.888889	3192	5	1	1	580	2324	198.069	large	unique	TRUE
2887	GFP001	26	5	31	0.83871	3211	5	1	1	594	3075	143.428	large	unique	TRUE
2888	NTC005	6	1	8	0.857143	3212	5	1	1	386	2031	126.08	large	unique	TRUE
2889	NTC001	3	0	3	1	3226	5	1	1	582	738	113.871	large	unique	TRUE
2890	NTC002	5	0	5	1	3191	5	2	516	424	1946	103.651	multi	unique	TRUE
2893	NTC004	12	0	12	1	3195	5	1	1	582	1981	174.082	large	unique	TRUE
2894	GFP001	14	2	19	0.875	3207	5	2	582	556	3768	105.538	multi	unique	TRUE
2898	GFP001	14	5	21	0.736842	3213	5	1	1	787	2671	103.54	large	unique	TRUE
2899	GFP002	8	2	12	0.8	3229	5	1	1	697	3128	187.492	large	unique	TRUE
2900	GFP003	6	0	6	1	3224	5	1	1	487	1642	103.409	large	unique	TRUE
2901	GFP001	7	0	7	1	3221	5	2	545	511	2062	104.824	multi	unique	TRUE
2902	GFP001	8	4	12	0.666667	3214	5	1	1	364	2737	103.382	large	unique	TRUE
2903	NTC004	6	2	10	0.75	3228	5	1	1	520	1973	145.26	large	unique	TRUE
2904	GFP003	12	2	18	0.857143	3233	5	3	651	1010	4709	103.927	multi	unique	TRUE
2906	GFP001	12	2	14	0.857143	3222	5	1	1	657	2761	103.402	large	unique	TRUE
2909	NTC001	6	1	7	0.857143	3215	5	1	1	716	2818	161.482	large	unique	TRUE
2910	GFP003	11	2	14	0.846154	3238	5	1	1	508	1867	107.051	large	unique	TRUE
2911	GFP003	12	2	14	0.857143	3217	5	2	499	581	1932	103.812	multi	unique	TRUE
2912	NTC001	7	2	9	0.777778	3226	5	1	1	582	961	113.871	large	unique	TRUE
2913	GFP002	23	1	24	0.958333	3232	5	1	1	441	2036	110.73	large	unique	TRUE
2914	GFP003	4	1	5	0.8	3235	5	2	404	623	1281	106.003	multi	unique	TRUE
2915	GFP003	10	0	10	1	3220	5	1	1	467	1799	103.332	large	unique	TRUE
2919	GFP003	6	1	7	0.857143	3245	5	3	212	499	1800	104.465	multi	unique	TRUE
2920	GFP003	7	1	10	0.875	3225	5	1	1	646	2857	103.605	large	unique	TRUE
2921	GFP001	11	1	12	0.916667	3242	5	1	1	436	2336	104.2	large	unique	TRUE
2922	NTC003	25	1	26	0.961538	3259	5	2	626	669	3121	103.1	multi	unique	TRUE
2923	GFP003	19	0	19	1	3218	5	1	1	490	3105	102.727	large	unique	TRUE
2924	NTC002	10	2	13	0.833333	3239	5	1	1	421	2249	124.451	large	unique	TRUE
2925	NTC005	12	0	12	1	3237	5	1	1	539	1688	156.325	large	unique	TRUE
2926	NTC004	4	1	6	0.8	3241	5	1	1	620	1186	126.066	large	unique	TRUE
2927	NTC002	5	2	8	0.714286	3249	5	1	1	537	1468	103.374	large	unique	TRUE
2928	GFP003	17	2	20	0.894737	3244	5	1	1	598	1894	104.05	large	unique	TRUE
2929	NTC003	8	3	15	0.727273	3258	5	1	1	467	1614	104.597	large	unique	TRUE
2930	GFP003	11	1	13	0.916667	3253	5	1	1	436	1406	105.516	large	unique	TRUE
2934	NTC001	8	1	9	0.888889	3246	5	1	1	529	2298	122.747	large	unique	TRUE
2935	GFP003	12	2	16	0.857143	3250	5	1	1	719	2348	104.345	large	unique	TRUE
2936	NTC001	3	1	4	0.75	3260	5	2	553	345	1366	116.209	multi	unique	TRUE
2937	GFP003	13	0	13	1	3240	5	1	1	550	2768	103.66	large	unique	TRUE
2938	GFP003	12	4	18	0.75	3243	5	2	715	552	3141	107.656	multi	unique	TRUE
2943	NTC001	8	2	10	0.8	3274	5	1	1	455	1633	142.292	large	unique	TRUE
2944	NTC004	13	1	14	0.928571	3248	5	1	1	597	2726	184.777	large	unique	TRUE
2945	NTC004	10	1	12	0.909091	3271	5	1	1	373	2337	119.308	large	unique	TRUE
2947	NTC004	5	1	6	0.833333	3268	5	1	1	570	2577	122.16	large	unique	TRUE
2948	GFP005	3	0	3	1	3272	5	1	1	210	836	116.767	large	unique	TRUE
2949	GFP001	15	1	17	0.9375	3257	5	1	1	597	2604	104.047	large	unique	TRUE
2950	GFP001	8	0	8	1	3270	5	1	1	743	3726	104.081	large	unique	TRUE
2951	GFP004	11	3	14	0.785714	3265	5	2	670	470	2313	104.864	multi	unique	TRUE
2953	NTC001	5	1	6	0.833333	3267	5	1	1	604	1281	116.924	large	unique	TRUE
2955	NTC005	13	3	17	0.8125	3275	5	3	265	581	1761	128.885	multi	unique	TRUE
2956	GFP003	8	4	13	0.666667	3262	5	1	1	424	1988	106.491	large	unique	TRUE
2957	NTC004	4	1	5	0.8	3280	5	2	453	515	924	125.082	multi	unique	TRUE
2958	GFP003	6	3	9	0.666667	3285	5	2	623	411	2283	164.749	multi	unique	TRUE
2959	GFP003	25	0	25	1	3281	5	1	1	1066	3887	104.107	large	unique	TRUE
2960	NTC005	8	2	12	0.8	3255	5	1	1	212	2434	121.34	large	unique	TRUE
2961	NTC002	18	4	23	0.818182	3282	5	2	425	881	2085	194.771	multi	unique	TRUE
2963	NTC001	12	0	12	1	3284	5	2	455	485	2034	146.402	multi	unique	TRUE
2964	GFP002	5	1	7	0.833333	3286	5	2	546	709	1805	105.089	multi	unique	TRUE
2966	GFP001	14	6	20	0.7	3309	5	1	1	632	3209	103.294	large	unique	TRUE
2968	NTC003	12	1	13	0.923077	3283	5	2	145	619	1477	104.255	multi	unique	TRUE
2969	NTC005	10	1	11	0.909091	3287	5	2	503	728	1551	119.951	multi	unique	TRUE
2970	GFP005	18	0	18	1	3306	5	2	268	411	1521	105.438	multi	unique	TRUE
2971	GFP003	13	4	17	0.764706	3278	5	1	1	325	2784	103.969	large	unique	TRUE
2972	NTC002	5	0	5	1	3297	5	1	1	518	1480	152.079	large	unique	TRUE
2973	GFP001	9	3	12	0.75	3288	5	1	1	553	1667	111.052	large	unique	TRUE
2974	GFP003	19	1	21	0.95	3292	5	1	1	669	2879	105.069	large	unique	TRUE
2975	NTC005	14	0	14	1	3289	5	1	1	459	1525	190.431	large	unique	TRUE
2976	GFP003	6	1	8	0.857143	3300	5	1	1	889	2331	106.173	large	unique	TRUE
2977	NTC004	7	1	8	0.875	3303	5	2	373	397	914	142.38	multi	unique	TRUE
2978	NTC002	12	0	12	1	3294	5	1	1	823	4476	131.492	large	unique	TRUE
2979	NTC002	3	1	4	0.75	3276	5	1	1	589	2918	140.336	large	unique	TRUE
2980	GFP002	18	1	19	0.947368	3296	5	1	1	720	4149	103.561	large	unique	TRUE
2981	NTC005	14	2	16	0.875	3295	5	2	468	672	2347	126.43	multi	unique	TRUE
2982	GFP001	11	3	14	0.785714	3317	5	2	224	547	3627	104.627	multi	unique	TRUE
2983	NTC005	21	0	21	1	3326	5	1	1	427	2021	124.286	large	unique	TRUE
2984	GFP003	5	0	5	1	3299	5	1	1	463	957	103.454	large	unique	TRUE
2985	GFP001	11	1	12	0.916667	3293	5	2	463	464	3258	103.918	multi	unique	TRUE
2986	GFP003	9	3	16	0.75	3311	5	1	1	523	1934	104.08	large	unique	TRUE
2987	GFP004	13	0	13	1	3298	5	1	1	513	1701	103.62	large	unique	TRUE
2988	GFP003	22	0	22	1	3304	5	1	1	682	4884	104.82	large	unique	TRUE
2990	NTC003	28	0	28	1	3301	5	1	1	626	2896	102.941	large	unique	TRUE
2991	GFP004	17	1	19	0.944444	3308	5	1	1	488	3564	103.262	large	unique	TRUE
2993	NTC005	5	1	6	0.833333	3316	5	1	1	582	1525	122.364	large	unique	TRUE
2994	NTC002	13	1	14	0.928571	3314	5	1	1	437	2557	259.284	large	unique	TRUE
2995	NTC005	17	3	20	0.85	3315	5	3	95	509	2274	123.786	large	unique	TRUE
2996	GFP005	9	3	12	0.75	3312	5	2	97	457	1232	110.755	large	unique	TRUE
2997	GFP003	3	0	3	1	3310	5	1	1	738	1967	108.356	large	unique	TRUE
2998	NTC004	11	1	12	0.916667	3323	5	2	720	722	1946	131.212	multi	unique	TRUE
2999	GFP003	8	3	11	0.727273	3313	5	1	1	425	832	108.824	large	unique	TRUE
3001	GFP003	13	0	13	1	3320	5	1	1	540	2467	103.078	large	unique	TRUE
3002	GFP003	20	1	21	0.952381	3324	5	1	1	647	4091	103.614	large	unique	TRUE
3003	GFP005	9	1	11	0.9	3321	5	1	1	527	2523	105.617	large	unique	TRUE
3008	NTC003	13	2	16	0.866667	3325	5	3	202	546	1137	173.211	multi	unique	TRUE
3010	GFP001	5	1	7	0.833333	3336	5	2	427	525	1815	105.644	multi	unique	TRUE
3012	GFP005	13	0	13	1	3340	5	1	1	542	2035	103.631	large	unique	TRUE
3013	GFP003	15	4	20	0.789474	3331	5	1	1	720	2839	104.825	large	unique	TRUE
3015	GFP003	30	6	37	0.833333	3355	5	1	1	858	5617	103.499	large	unique	TRUE
3016	GFP003	3	0	3	1	3341	5	1	1	461	1222	103.553	large	unique	TRUE
3017	GFP003	15	1	16	0.9375	3338	5	1	1	486	2370	104.243	large	unique	TRUE
3018	NTC002	6	3	10	0.666667	3339	5	1	1	507	3019	153.393	large	unique	TRUE
3019	NTC004	16	4	22	0.8	3343	5	1	1	539	2428	127.328	large	unique	TRUE
3022	NTC005	10	1	12	0.909091	3349	5	1	1	395	1349	126.866	large	unique	TRUE
3023	GFP005	8	2	11	0.8	3345	5	2	1207	842	1338	105.998	multi	unique	TRUE
3024	GFP003	13	1	14	0.928571	3351	5	1	1	674	1323	103.467	large	unique	TRUE
3026	NTC002	12	3	15	0.8	3359	5	2	788	771	4270	114.615	multi	unique	TRUE
3027	GFP004	10	5	15	0.666667	3357	5	1	1	565	2996	103.488	large	unique	TRUE
3028	NTC005	4	1	7	0.8	3353	5	2	394	889	1909	137.799	multi	unique	TRUE
3029	GFP003	9	1	10	0.9	3350	5	1	1	593	2356	103.393	large	unique	TRUE
3030	GFP001	13	2	15	0.866667	3354	5	1	1	659	2540	104.02	large	unique	TRUE
3031	GFP003	9	1	10	0.9	3361	5	2	889	394	1378	136.025	multi	unique	TRUE
3033	GFP005	10	3	13	0.769231	3356	5	2	268	366	2301	104.049	multi	unique	TRUE
3034	GFP001	10	2	12	0.833333	3358	5	1	1	483	1765	155.646	large	unique	TRUE
3035	NTC001	4	1	5	0.8	3342	5	1	1	593	2681	146.609	large	unique	TRUE
3036	GFP003	5	1	6	0.833333	3362	5	1	1	506	2013	102.935	large	unique	TRUE
3038	GFP003	4	1	5	0.8	3370	5	2	202	422	1629	106.512	multi	unique	TRUE
3040	GFP003	5	0	5	1	3368	5	2	49	621	1264	103.841	large	unique	TRUE
3042	NTC004	20	1	21	0.952381	3378	5	1	1	455	4209	153.077	large	unique	TRUE
3043	NTC003	15	0	15	1	3371	5	1	1	578	1968	107.464	large	unique	TRUE
3044	NTC004	6	1	7	0.857143	3374	5	1	1	623	1424	118.711	large	unique	TRUE
3045	GFP004	10	5	16	0.666667	3389	5	2	621	378	1486	103.749	multi	unique	TRUE
3050	GFP004	9	1	10	0.9	3382	5	1	1	778	3472	102.853	large	unique	TRUE
3051	NTC001	4	1	5	0.8	3391	5	1	1	565	3448	150.931	large	unique	TRUE
3052	GFP003	22	2	24	0.916667	3369	5	2	540	706	1943	104.081	multi	unique	TRUE
3053	GFP003	25	0	25	1	3365	5	1	1	706	4784	102.997	large	unique	TRUE
3054	NTC005	28	2	32	0.933333	3373	5	1	1	612	3398	142.149	large	unique	TRUE
3055	NTC002	7	2	11	0.777778	3376	5	1	1	496	2685	137.341	large	unique	TRUE
3056	GFP005	22	1	23	0.956522	3367	5	1	1	493	1684	108.473	large	unique	TRUE
3057	GFP001	5	0	5	1	3397	5	1	1	390	2752	111.469	large	unique	TRUE
3058	GFP005	17	3	20	0.85	3392	5	1	1	1014	3975	103.201	large	unique	TRUE
3059	GFP005	10	5	15	0.666667	3380	5	1	1	499	1584	103.543	large	unique	TRUE
3060	GFP003	11	0	11	1	3383	5	1	1	542	2266	103.421	large	unique	TRUE
3062	NTC003	14	0	14	1	3388	5	1	1	584	2281	104.849	large	unique	TRUE
3063	GFP004	16	6	22	0.727273	3375	5	1	1	788	2438	104.716	large	unique	TRUE
3064	GFP001	12	0	12	1	3384	5	1	1	590	1644	103.142	large	unique	TRUE
3065	GFP001	8	2	10	0.8	3385	5	2	523	826	2849	103.295	multi	unique	TRUE
3066	NTC003	12	1	13	0.923077	3408	5	1	1	401	2361	105.663	large	unique	TRUE
3068	GFP003	29	6	37	0.828571	3394	5	2	778	740	4476	103.207	multi	unique	TRUE
3069	GFP001	17	1	19	0.944444	3379	5	1	1	540	2791	103.824	large	unique	TRUE
3070	GFP003	13	6	20	0.684211	3390	5	2	595	749	3310	113.832	multi	unique	TRUE
3071	GFP003	21	1	22	0.954545	3396	5	3	749	515	3232	104.617	multi	unique	TRUE
3072	GFP005	7	0	7	1	3399	5	1	1	519	1122	164.239	large	unique	TRUE
3073	GFP003	12	0	12	1	3393	5	1	1	720	3406	132.269	large	unique	TRUE
3075	GFP003	9	0	9	1	3419	5	1	1	510	2317	103.082	large	unique	TRUE
3077	GFP003	9	4	13	0.692308	3387	5	1	1	579	2813	104.009	large	unique	TRUE
3078	GFP003	10	2	12	0.833333	3411	5	2	718	690	2164	105.475	multi	unique	TRUE
3079	GFP003	8	2	11	0.8	3404	5	1	1	362	1005	145.591	large	unique	TRUE
3080	GFP005	3	0	3	1	3400	5	1	1	550	1416	151.716	large	unique	TRUE
3083	NTC002	7	3	10	0.7	3414	5	2	92	533	2972	118.61	large	unique	TRUE
3084	GFP005	5	1	6	0.833333	3409	5	1	1	448	974	103.482	large	unique	TRUE
3087	NTC005	10	3	13	0.769231	3428	5	2	666	894	3095	160.628	multi	unique	TRUE
3089	GFP001	9	4	13	0.692308	3403	5	1	1	612	2779	104.363	large	unique	TRUE
3090	GFP003	7	3	11	0.7	3425	5	2	894	666	1755	105.967	multi	unique	TRUE
3091	GFP003	11	3	14	0.785714	3405	5	1	1	567	3084	108.437	large	unique	TRUE
3093	GFP003	10	1	11	0.909091	3423	5	1	1	704	2541	105.001	large	unique	TRUE
3094	NTC001	9	2	15	0.818182	3407	5	1	1	478	2081	153.86	large	unique	TRUE
3096	NTC002	3	0	3	1	3420	5	1	1	539	1393	160.05	large	unique	TRUE
3097	NTC003	22	1	23	0.956522	3415	5	1	1	599	2426	103.805	large	unique	TRUE
3098	GFP003	14	6	21	0.7	3418	5	1	1	399	2950	103.885	large	unique	TRUE
3099	NTC004	14	3	21	0.823529	3422	5	1	1	624	3307	111.734	large	unique	TRUE
3101	NTC004	5	1	6	0.833333	3410	5	1	1	595	1743	146.497	large	unique	TRUE
3102	NTC003	3	1	4	0.75	3426	5	1	1	549	1315	132.548	large	unique	TRUE
3103	GFP003	11	1	13	0.916667	3424	5	1	1	598	3416	103.084	large	unique	TRUE
3105	GFP003	7	3	13	0.7	3429	5	2	362	655	1702	127.127	multi	unique	TRUE
3106	GFP003	8	2	10	0.8	3431	5	1	1	464	2054	104	large	unique	TRUE
3108	GFP005	17	1	18	0.944444	3435	5	2	714	599	2840	104.975	multi	unique	TRUE
3109	GFP003	20	1	21	0.952381	3432	5	1	1	386	2837	103.86	large	unique	TRUE
3110	NTC005	10	2	13	0.833333	3440	5	1	1	690	1925	105.933	large	unique	TRUE
3111	NTC004	11	3	16	0.785714	3444	5	1	1	622	1860	120.494	large	unique	TRUE
3112	GFP002	4	0	4	1	3438	5	2	548	159	842	102.824	multi	unique	TRUE
3113	NTC001	6	1	7	0.857143	3436	5	2	196	826	2763	122.258	multi	unique	TRUE
3114	GFP003	14	1	16	0.933333	3417	5	1	1	406	3431	102.99	large	unique	TRUE
3115	GFP003	12	1	13	0.923077	3450	5	1	1	813	2926	104.237	large	unique	TRUE
3117	NTC001	5	2	12	0.714286	3441	5	1	1	718	2462	135.673	large	unique	TRUE
3119	NTC005	5	0	5	1	3449	5	1	1	424	2234	103.179	large	unique	TRUE
3120	GFP005	10	4	16	0.714286	3451	5	2	225	773	3674	143.34	multi	unique	TRUE
3121	GFP003	10	1	13	0.909091	3470	5	1	1	761	2705	161.477	large	unique	TRUE
3122	GFP004	29	7	37	0.805556	3442	5	2	225	944	5223	103.222	multi	unique	TRUE
3123	GFP001	6	1	7	0.857143	3445	5	1	1	430	2273	104.498	large	unique	TRUE
3124	GFP005	22	1	24	0.956522	3454	5	1	1	645	3128	107.144	large	unique	TRUE
3125	GFP004	18	0	18	1	3443	5	1	1	309	3142	106.485	large	unique	TRUE
3126	GFP003	11	2	13	0.846154	3458	5	1	1	397	2028	104.254	large	unique	TRUE
3127	NTC004	17	1	18	0.944444	3448	5	1	1	736	3546	152.092	large	unique	TRUE
3128	GFP005	13	0	13	1	3468	5	1	1	580	2706	103.179	large	unique	TRUE
3129	NTC005	18	3	22	0.857143	3446	5	1	1	665	3371	118.123	large	unique	TRUE
3131	NTC004	6	0	6	1	3460	5	1	1	415	1364	126.72	large	unique	TRUE
3132	NTC005	8	1	10	0.888889	3464	5	1	1	641	1658	146.448	large	unique	TRUE
3133	NTC001	11	3	16	0.785714	3461	5	1	1	654	2927	156.358	large	unique	TRUE
3134	GFP004	20	4	26	0.833333	3447	5	1	1	567	2796	106.457	large	unique	TRUE
3135	GFP003	15	5	20	0.75	3469	5	1	1	672	2556	104.08	large	unique	TRUE
3138	GFP004	13	5	22	0.722222	3478	5	2	590	569	2892	103.856	multi	unique	TRUE
3139	GFP005	5	1	9	0.833333	3467	5	2	426	255	756	108.298	multi	unique	TRUE
3140	GFP003	3	1	4	0.75	3483	5	1	1	529	3159	119.484	large	unique	TRUE
3141	GFP001	10	1	11	0.909091	3484	5	1	1	460	2310	107.724	large	unique	TRUE
3143	GFP001	15	2	17	0.882353	3475	5	1	1	630	2602	127.186	large	unique	TRUE
3144	GFP003	4	1	5	0.8	3457	5	1	1	557	3613	147.837	large	unique	TRUE
3145	NTC005	4	1	5	0.8	3472	5	1	1	286	1517	114.434	large	unique	TRUE
3146	GFP003	8	3	13	0.727273	3476	5	1	1	443	2475	103.643	large	unique	TRUE
3147	GFP001	21	4	28	0.84	3479	5	1	1	923	5120	106.84	large	unique	TRUE
3148	GFP001	6	1	7	0.857143	3455	5	1	1	626	4508	103.335	large	unique	TRUE
3150	GFP001	19	2	21	0.904762	3466	5	2	653	554	4175	104.247	multi	unique	TRUE
3151	GFP005	17	3	22	0.85	3494	5	2	426	435	2558	104.271	multi	unique	TRUE
3153	GFP003	21	1	22	0.954545	3481	5	1	1	523	4143	103.036	large	unique	TRUE
3155	GFP003	22	11	34	0.666667	3491	5	1	1	613	4563	105.423	large	unique	TRUE
3156	GFP005	13	3	17	0.8125	3473	5	2	363	337	2619	133.22	multi	unique	TRUE
3157	NTC005	9	0	9	1	3486	5	1	1	631	2900	117.547	large	unique	TRUE
3158	NTC001	5	1	6	0.833333	3488	5	1	1	284	756	124.912	large	unique	TRUE
3159	NTC002	6	2	9	0.75	3489	5	2	538	617	3002	135.869	multi	unique	TRUE
3160	NTC001	12	0	12	1	3485	5	1	1	479	2854	144.635	large	unique	TRUE
3161	GFP005	6	3	11	0.666667	3495	5	2	761	550	1530	107.502	multi	unique	TRUE
3162	NTC005	10	3	14	0.769231	3507	5	1	1	395	2266	103.304	large	unique	TRUE
3163	GFP005	9	4	14	0.692308	3496	5	2	584	323	2457	139.935	multi	unique	TRUE
3165	NTC004	15	1	16	0.9375	3498	5	1	1	477	2899	193.771	large	unique	TRUE
3167	GFP001	4	0	4	1	3502	5	1	1	455	1016	104.719	large	unique	TRUE
3168	GFP001	16	3	22	0.842105	3501	5	1	1	572	3064	108.292	large	unique	TRUE
3169	NTC004	5	1	6	0.833333	3493	5	1	1	565	1220	167.982	large	unique	TRUE
3170	GFP003	13	0	13	1	3492	5	2	564	590	2259	103.3	multi	unique	TRUE
3171	NTC005	5	0	5	1	3509	5	3	445	408	855	147.605	multi	unique	TRUE
3172	NTC002	20	1	21	0.952381	3503	5	1	1	930	3242	151.724	large	unique	TRUE
3173	GFP005	14	0	14	1	3508	5	2	633	484	1405	104.068	multi	unique	TRUE
3175	GFP003	10	1	11	0.909091	3490	5	2	569	590	2753	103.553	multi	unique	TRUE
3177	GFP003	6	3	12	0.666667	3510	5	1	1	598	3023	103.229	large	unique	TRUE
3178	NTC005	11	0	11	1	3511	5	1	1	674	3137	113.797	large	unique	TRUE
3182	GFP003	8	3	11	0.727273	3519	5	1	1	448	1340	107.578	large	unique	TRUE
3183	GFP004	14	0	14	1	3525	5	1	1	336	2387	103.967	large	unique	TRUE
3184	GFP004	11	2	13	0.846154	3518	5	1	1	628	2018	104.449	large	unique	TRUE
3185	GFP003	10	1	11	0.909091	3522	5	2	448	682	2201	107.145	multi	unique	TRUE
3187	NTC005	13	3	16	0.8125	3516	5	2	591	596	1561	140.856	multi	unique	TRUE
3188	GFP001	6	3	9	0.666667	3515	5	1	1	584	1778	103.682	large	unique	TRUE
3189	GFP001	6	2	11	0.75	3529	5	1	1	594	2462	103.535	large	unique	TRUE
3190	GFP001	9	2	11	0.818182	3526	5	1	1	1116	4690	102.721	large	unique	TRUE
3191	GFP004	23	1	24	0.958333	3534	5	1	1	931	4122	103.502	large	unique	TRUE
3192	NTC004	7	1	8	0.875	3520	5	1	1	538	1269	137.898	large	unique	TRUE
3193	GFP003	7	2	9	0.777778	3535	5	1	1	564	2269	103.101	large	unique	TRUE
3194	NTC004	6	0	6	1	3517	5	1	1	524	1620	192.761	large	unique	TRUE
3195	NTC003	11	2	13	0.846154	3521	5	2	408	445	2244	138.04	multi	unique	TRUE
3196	GFP003	8	2	11	0.8	3523	5	2	437	481	1759	103.505	multi	unique	TRUE
3198	GFP001	6	2	10	0.75	3536	5	1	1	745	1314	138.932	large	unique	TRUE
3199	GFP001	3	0	3	1	3527	5	2	526	562	1330	105.514	multi	unique	TRUE
3200	NTC005	9	0	9	1	3540	5	1	1	597	3648	147.082	large	unique	TRUE
3201	NTC005	15	2	20	0.882353	3533	5	1	1	570	3759	103.093	large	unique	TRUE
3202	GFP002	18	4	24	0.818182	3538	5	1	1	589	4796	105.418	large	unique	TRUE
3203	GFP001	19	6	31	0.76	3543	5	1	1	708	4339	105.599	large	unique	TRUE
3204	NTC005	10	2	13	0.833333	3547	5	1	1	543	2525	104.252	large	unique	TRUE
3209	NTC001	11	0	11	1	3552	5	2	216	650	2948	163.222	multi	unique	TRUE
3211	GFP005	8	4	12	0.666667	3554	5	1	1	436	1653	103.032	large	unique	TRUE
3212	NTC001	16	2	18	0.888889	3551	5	1	1	821	4348	121.585	large	unique	TRUE
3213	GFP004	14	7	22	0.666667	3567	5	1	1	406	2522	103.463	large	unique	TRUE
3214	NTC004	13	0	13	1	3550	5	1	1	878	2011	124.175	large	unique	TRUE
3215	GFP003	17	0	17	1	3572	5	1	1	816	2973	103.629	large	unique	TRUE
3217	GFP003	8	1	10	0.888889	3560	5	1	1	436	1756	107.606	large	unique	TRUE
3218	GFP005	16	2	21	0.888889	3555	5	1	1	541	2310	103.547	large	unique	TRUE
3219	NTC005	19	2	21	0.904762	3556	5	1	1	467	3172	126.355	large	unique	TRUE
3220	GFP004	8	3	11	0.727273	3571	5	1	1	391	1840	104.967	large	unique	TRUE
3221	GFP003	13	1	16	0.928571	3544	5	1	1	593	3928	103.035	large	unique	TRUE
3222	GFP003	6	1	9	0.857143	3558	5	2	732	803	1780	106.819	multi	unique	TRUE
3223	GFP001	16	8	25	0.666667	3570	5	1	1	913	4641	105.854	large	unique	TRUE
3225	NTC002	7	2	11	0.777778	3569	5	2	600	682	3745	166.013	multi	unique	TRUE
3226	NTC004	8	0	8	1	3564	5	1	1	385	1455	140.787	large	unique	TRUE
3227	GFP003	30	3	34	0.909091	3553	5	2	683	1400	5809	103.1	multi	unique	TRUE
3228	GFP004	25	2	28	0.925926	3577	5	1	1	576	4347	103.778	large	unique	TRUE
3229	GFP001	7	3	10	0.7	3568	5	1	1	1094	5891	102.639	large	unique	TRUE
3230	GFP001	11	2	13	0.846154	3566	5	1	1	860	1757	103.87	large	unique	TRUE
3231	GFP003	15	1	16	0.9375	3575	5	2	569	538	3204	105.686	multi	unique	TRUE
3235	GFP003	14	1	15	0.933333	3591	5	1	1	484	2790	103.126	large	unique	TRUE
3236	GFP001	8	4	13	0.666667	3562	5	1	1	902	3209	103.506	large	unique	TRUE
3237	NTC004	11	0	11	1	3565	5	1	1	420	2382	157.698	large	unique	TRUE
3239	GFP001	10	2	13	0.833333	3586	5	1	1	829	2546	103.749	large	unique	TRUE
3242	NTC004	10	1	11	0.909091	3578	5	1	1	405	1353	163.657	large	unique	TRUE
3243	NTC004	6	3	13	0.666667	3580	5	1	1	640	2436	138.458	large	unique	TRUE
3245	NTC001	8	2	10	0.8	3582	5	2	338	462	1181	158.82	multi	unique	TRUE
3247	GFP003	7	3	10	0.7	3583	5	1	1	592	1869	103.789	large	unique	TRUE
3248	NTC003	20	1	21	0.952381	3581	5	1	1	681	2288	114.646	large	unique	TRUE
3249	GFP004	12	4	17	0.75	3607	5	2	624	597	2838	103.936	multi	unique	TRUE
3251	GFP003	9	3	12	0.75	3598	5	1	1	624	2031	103.845	large	unique	TRUE
3252	NTC002	11	0	11	1	3609	5	1	1	936	2841	132.935	large	unique	TRUE
3254	NTC001	9	3	15	0.75	3588	5	1	1	709	3215	131.733	large	unique	TRUE
3255	NTC005	7	2	9	0.777778	3585	5	1	1	683	1757	104.575	large	unique	TRUE
3256	NTC005	8	3	13	0.727273	3601	5	2	558	458	2258	103.328	multi	unique	TRUE
3260	GFP004	15	1	16	0.9375	3589	5	1	1	655	2780	103.292	large	unique	TRUE
3261	NTC002	5	0	5	1	3597	5	1	1	415	4415	141.304	large	unique	TRUE
3262	GFP003	9	1	10	0.9	3600	5	1	1	681	2502	103.467	large	unique	TRUE
3263	GFP003	15	1	18	0.9375	3605	5	1	1	386	2757	104.088	large	unique	TRUE
3269	GFP001	9	1	11	0.9	3613	5	1	1	589	2412	103.791	large	unique	TRUE
3270	GFP004	9	0	9	1	3603	5	1	1	338	1363	104.45	large	unique	TRUE
3271	GFP004	29	5	37	0.852941	3621	5	1	1	488	2494	102.953	large	unique	TRUE
3273	GFP003	6	2	9	0.75	3623	5	3	499	587	1955	104.683	multi	unique	TRUE
3274	NTC004	3	1	5	0.75	3653	5	1	1	499	2800	135.006	large	unique	TRUE
3276	GFP001	7	1	8	0.875	3629	5	2	1235	659	2307	103.118	multi	unique	TRUE
3278	GFP003	27	1	28	0.964286	3626	5	1	1	747	4192	103.959	large	unique	TRUE
3281	GFP004	15	5	20	0.75	3628	5	1	1	691	3089	104.541	large	unique	TRUE
3282	NTC004	7	0	7	1	3631	5	1	1	430	1313	129.926	large	unique	TRUE
3283	NTC003	6	3	10	0.666667	3627	5	1	1	423	952	126.991	large	unique	TRUE
3284	GFP004	10	5	19	0.666667	3647	5	2	472	309	2951	103.139	multi	unique	TRUE
3285	NTC005	14	1	15	0.933333	3624	5	1	1	654	3457	125.622	large	unique	TRUE
3290	GFP001	3	0	3	1	3638	5	1	1	460	1477	129.724	large	unique	TRUE
3291	GFP003	9	1	11	0.9	3630	5	1	1	701	2811	104.421	large	unique	TRUE
3293	NTC001	17	4	22	0.809524	3645	5	1	1	488	3569	144.707	large	unique	TRUE
3295	NTC004	8	2	11	0.8	3651	5	1	1	341	2346	139.836	large	unique	TRUE
3298	NTC005	3	1	5	0.75	3644	5	2	587	599	2105	144.416	multi	unique	TRUE
3299	GFP005	31	1	32	0.96875	3657	5	1	1	927	3293	103.346	large	unique	TRUE
3300	GFP001	7	1	8	0.875	3654	5	1	1	382	1423	103.99	large	unique	TRUE
3301	NTC005	17	4	21	0.809524	3658	5	1	1	546	3019	106.65	large	unique	TRUE
3302	GFP003	20	3	24	0.869565	3649	5	1	1	2404	4684	105.369	large	unique	TRUE
3303	GFP003	12	3	16	0.8	3667	5	1	1	741	4786	104.02	large	unique	TRUE
3304	GFP004	13	2	15	0.866667	3661	5	2	691	406	2080	104.057	multi	unique	TRUE
3305	NTC004	7	3	10	0.7	3652	5	1	1	390	1115	141.308	large	unique	TRUE
3306	NTC003	15	4	20	0.789474	3672	5	2	314	593	4440	104.352	multi	unique	TRUE
3308	NTC004	21	2	25	0.913043	3660	5	1	1	488	2967	157.674	large	unique	TRUE
3309	GFP005	9	3	15	0.75	3655	5	1	1	417	1630	104.76	large	unique	TRUE
3311	GFP004	19	3	22	0.863636	3659	5	1	1	534	4569	105.345	large	unique	TRUE
3312	NTC005	6	0	6	1	3671	5	2	642	1235	2099	148.156	multi	unique	TRUE
3313	GFP003	8	1	9	0.888889	3664	5	2	26	413	3179	117.482	large	unique	TRUE
3314	GFP004	5	1	6	0.833333	3669	5	1	1	593	1465	104.89	large	unique	TRUE
3315	GFP004	12	0	12	1	3680	5	1	1	445	1204	103.022	large	unique	TRUE
3316	GFP001	4	0	4	1	3665	5	1	1	342	1141	111.76	large	unique	TRUE
3319	NTC001	9	1	10	0.9	3676	5	2	461	465	1495	158.727	multi	unique	TRUE
3320	GFP001	6	0	6	1	3677	5	2	342	472	1106	103.492	multi	unique	TRUE
3321	GFP001	10	0	10	1	3639	5	1	1	624	7171	102.982	large	unique	TRUE
3322	NTC005	20	2	23	0.909091	3691	5	2	397	371	2119	161.191	multi	unique	TRUE
3324	NTC002	5	2	9	0.714286	3679	5	1	1	623	2434	141.021	large	unique	TRUE
3326	GFP005	18	0	18	1	3682	5	1	1	389	1914	104.843	large	unique	TRUE
3327	NTC004	9	4	15	0.692308	3686	5	1	1	528	2487	108.134	large	unique	TRUE
3330	GFP004	17	2	22	0.894737	3685	5	1	1	897	5587	103.767	large	unique	TRUE
3331	NTC003	16	1	18	0.941176	3692	5	2	763	637	2278	139.752	multi	unique	TRUE
3332	NTC004	14	2	17	0.875	3693	5	2	637	763	2790	141.38	multi	unique	TRUE
3333	GFP003	6	0	6	1	3688	5	1	1	798	1825	142.63	large	unique	TRUE
3334	GFP001	9	1	10	0.9	3699	5	1	1	551	3603	103.167	large	unique	TRUE
3335	NTC002	3	1	4	0.75	3683	5	1	1	460	2647	136.117	large	unique	TRUE
3337	GFP001	5	2	10	0.714286	3687	5	3	60	359	1397	116.111	large	unique	TRUE
3338	GFP003	31	5	39	0.861111	3704	5	1	1	965	8692	150.984	large	unique	TRUE
3339	GFP005	4	2	7	0.666667	3698	5	1	1	467	1106	103.507	large	unique	TRUE
3341	GFP005	11	3	14	0.785714	3694	5	2	238	465	1786	103.561	multi	unique	TRUE
3342	GFP004	17	5	29	0.772727	3712	5	1	1	496	2848	103.77	large	unique	TRUE
3343	NTC005	10	0	10	1	3697	5	1	1	667	2711	112.523	large	unique	TRUE
3345	GFP005	14	3	24	0.823529	3719	5	3	598	500	2897	123.074	multi	unique	TRUE
3346	NTC001	6	1	8	0.857143	3702	5	1	1	419	2402	108.921	large	unique	TRUE
3349	NTC003	6	1	7	0.857143	3705	5	1	1	572	3208	104.094	large	unique	TRUE
3351	NTC002	6	2	9	0.75	3708	5	1	1	636	2362	103.701	large	unique	TRUE
3356	GFP004	6	0	6	1	3716	5	1	1	345	1479	103.983	large	unique	TRUE
3363	GFP003	11	0	11	1	3722	5	1	1	551	2640	102.819	large	unique	TRUE
3364	GFP002	14	0	14	1	3723	5	1	1	659	3890	117.381	large	unique	TRUE
3366	GFP003	8	0	8	1	3729	5	1	1	371	761	104.407	large	unique	TRUE
3367	GFP004	21	0	21	1	3736	5	1	1	593	3136	102.641	large	unique	TRUE
3370	NTC002	9	1	10	0.9	3727	5	1	1	543	2538	121.582	large	unique	TRUE
3371	GFP001	13	0	13	1	3732	5	1	1	589	2384	104.72	large	unique	TRUE
3372	GFP003	4	1	6	0.8	3725	5	1	1	669	2698	103.767	large	unique	TRUE
3373	NTC001	7	1	8	0.875	3754	5	1	1	811	2498	123.887	large	unique	TRUE
3375	GFP003	12	0	12	1	3761	5	1	1	1171	1687	103.282	large	unique	TRUE
3378	NTC003	10	0	10	1	3745	5	1	1	465	1141	133.48	large	unique	TRUE
3379	GFP001	6	1	7	0.857143	3733	5	1	1	982	6175	102.819	large	unique	TRUE
3381	NTC002	13	3	18	0.8125	3746	5	1	1	664	2606	154.33	large	unique	TRUE
3382	GFP004	8	2	12	0.8	3739	5	1	1	593	3749	133.607	large	unique	TRUE
3383	NTC003	16	3	19	0.842105	3743	5	1	1	603	2097	161.002	large	unique	TRUE
3384	GFP001	11	0	11	1	3737	5	1	1	602	2522	116.252	large	unique	TRUE
3386	GFP001	14	2	16	0.875	3742	5	1	1	221	3575	103.163	large	unique	TRUE
3387	GFP004	7	2	14	0.777778	3738	5	2	707	598	1625	107.329	multi	unique	TRUE
3388	NTC005	20	1	21	0.952381	3757	5	1	1	783	2684	125.124	large	unique	TRUE
3389	NTC004	5	1	7	0.833333	3730	5	1	1	907	5111	103.576	large	unique	TRUE
3390	GFP003	28	0	28	1	3741	5	1	1	863	4444	103.159	large	unique	TRUE
3391	NTC003	3	1	5	0.75	3747	5	1	1	519	3561	164.104	large	unique	TRUE
3393	GFP004	22	1	23	0.956522	3752	5	1	1	874	4072	103.494	large	unique	TRUE
3394	NTC003	3	0	3	1	3762	5	1	1	507	1360	119.99	large	unique	TRUE
3395	NTC002	9	1	10	0.9	3748	5	1	1	466	1841	121.562	large	unique	TRUE
3397	GFP003	32	0	32	1	3755	5	2	725	879	2398	104.325	multi	unique	TRUE
3398	GFP005	14	1	15	0.933333	3766	5	2	575	604	1697	109.679	multi	unique	TRUE
3399	NTC003	5	0	5	1	3745	5	1	1	465	808	133.48	large	unique	TRUE
3400	GFP005	8	2	12	0.8	3763	5	1	1	534	2271	190.571	large	unique	TRUE
3401	GFP001	8	2	11	0.8	3764	5	2	918	622	2146	103.887	multi	unique	TRUE
3404	NTC003	10	2	12	0.833333	3767	5	1	1	484	1848	103.955	large	unique	TRUE
3405	NTC005	32	1	33	0.969697	3756	5	1	1	775	3712	157.728	large	unique	TRUE
3406	GFP001	7	1	8	0.875	3768	5	2	288	510	1453	106.878	multi	unique	TRUE
3409	GFP004	11	3	15	0.785714	3771	5	1	1	452	2125	103.445	large	unique	TRUE
3411	NTC005	9	0	9	1	3749	5	1	1	343	1548	173.834	large	unique	TRUE
3412	GFP003	11	1	12	0.916667	3761	5	1	1	1171	3270	103.282	large	unique	TRUE
3414	GFP003	12	3	15	0.8	3778	5	2	671	571	2720	103.746	multi	unique	TRUE
3415	GFP003	13	0	13	1	3783	5	2	994	799	2505	103.506	multi	unique	TRUE
3416	NTC003	17	4	23	0.809524	3784	5	1	1	859	3103	152.302	large	unique	TRUE
3417	GFP001	5	2	8	0.714286	3772	5	1	1	678	3019	103.481	large	unique	TRUE
3418	GFP003	10	1	11	0.909091	3779	5	1	1	636	3431	103.362	large	unique	TRUE
3419	GFP004	10	1	12	0.909091	3780	5	1	1	599	2522	103.487	large	unique	TRUE
3420	GFP001	6	3	9	0.666667	3781	5	1	1	918	2692	117.338	large	unique	TRUE
3422	GFP003	9	0	9	1	3790	5	1	1	559	774	107.011	large	unique	TRUE
3423	GFP004	11	4	16	0.733333	3785	5	2	702	734	1617	103.403	multi	unique	TRUE
3424	GFP004	13	1	15	0.928571	3788	5	1	1	673	1704	107.296	large	unique	TRUE
3425	GFP003	19	2	22	0.904762	3792	5	1	1	725	2157	104.181	large	unique	TRUE
3427	GFP001	24	0	24	1	3791	5	1	1	598	2755	104.259	large	unique	TRUE
3428	NTC003	12	2	14	0.857143	3789	5	1	1	670	2250	106.69	large	unique	TRUE
3431	GFP003	28	1	29	0.965517	3810	5	1	1	555	3057	103.099	large	unique	TRUE
3432	NTC005	3	1	4	0.75	3794	5	1	1	632	1907	119.31	large	unique	TRUE
3434	GFP003	15	1	17	0.9375	3793	5	1	1	660	3817	102.83	large	unique	TRUE
3435	GFP002	24	2	26	0.923077	3795	5	1	1	864	4296	103.053	large	unique	TRUE
3437	GFP001	7	3	12	0.7	3799	5	1	1	271	890	107.236	large	unique	TRUE
3438	GFP003	5	2	7	0.714286	3808	5	1	1	481	1885	136.933	large	unique	TRUE
3439	GFP003	8	2	12	0.8	3804	5	1	1	527	1148	105.186	large	unique	TRUE
3440	GFP005	6	0	6	1	3809	5	1	1	437	2660	103.465	large	unique	TRUE
3441	GFP003	12	3	15	0.8	3769	5	1	1	575	1902	123.283	large	unique	TRUE
3442	NTC003	13	2	15	0.866667	3838	5	2	410	269	1518	118.439	multi	unique	TRUE
3444	GFP002	10	3	15	0.769231	3819	5	3	463	361	1602	109.994	multi	unique	TRUE
3445	GFP003	18	0	18	1	3806	5	1	1	732	1738	105.956	large	unique	TRUE
3447	GFP002	14	0	14	1	3811	5	1	1	325	2186	111.329	large	unique	TRUE
3448	NTC001	5	0	5	1	3813	5	1	1	456	1294	135.879	large	unique	TRUE
3451	NTC001	11	4	16	0.733333	3818	5	2	596	724	3249	123.936	multi	unique	TRUE
3452	GFP001	4	1	5	0.8	3812	5	2	674	481	1139	107.324	multi	unique	TRUE
3453	GFP001	4	2	8	0.666667	3825	5	1	1	463	1846	172.434	large	unique	TRUE
3454	GFP004	14	4	19	0.777778	3807	5	2	734	702	1631	105.839	multi	unique	TRUE
3455	NTC005	21	0	21	1	3827	5	1	1	409	3173	182.362	large	unique	TRUE
3456	GFP003	7	1	10	0.875	3821	5	1	1	994	6848	102.954	large	unique	TRUE
3458	NTC005	10	4	16	0.714286	3830	5	1	1	762	2848	127.627	large	unique	TRUE
3459	GFP003	22	3	25	0.88	3801	5	1	1	819	5328	103.026	large	unique	TRUE
3461	GFP003	18	1	19	0.947368	3800	5	1	1	914	5859	102.97	large	unique	TRUE
3462	GFP004	13	0	13	1	3826	5	1	1	306	2457	103.562	large	unique	TRUE
3464	GFP001	14	1	15	0.933333	3823	5	1	1	314	1206	104.357	large	unique	TRUE
3465	NTC004	9	0	9	1	3815	5	2	670	570	1917	171.911	multi	unique	TRUE
3468	GFP004	6	0	6	1	3841	5	1	1	481	2028	130.942	large	unique	TRUE
3471	GFP003	3	1	4	0.75	3850	5	1	1	1216	2750	136.279	large	unique	TRUE
3472	NTC003	13	3	18	0.8125	3835	5	1	1	622	1566	251.088	large	unique	TRUE
3473	GFP005	6	1	7	0.857143	3837	5	1	1	390	1602	104.405	large	unique	TRUE
3474	GFP003	4	2	7	0.666667	3839	5	2	642	639	1634	103.427	multi	unique	TRUE
3475	GFP004	12	3	15	0.8	3834	5	1	1	423	1967	104.402	large	unique	TRUE
3476	GFP003	3	1	4	0.75	3853	5	2	78	645	2284	106.011	large	unique	TRUE
3477	GFP001	16	1	19	0.941176	3840	5	2	178	636	1761	117.292	multi	unique	TRUE
3478	NTC003	35	3	39	0.921053	3833	5	1	1	811	2904	104.074	large	unique	TRUE
3480	GFP004	21	5	28	0.807692	3849	5	1	1	723	2569	106.546	large	unique	TRUE
3481	GFP003	11	5	16	0.6875	3856	5	1	1	436	2629	104.232	large	unique	TRUE
3482	GFP001	15	1	16	0.9375	3854	5	1	1	617	2804	106.026	large	unique	TRUE
3483	GFP002	6	0	6	1	3845	5	1	1	329	2460	110.863	large	unique	TRUE
3484	GFP001	3	1	4	0.75	3846	5	2	1186	658	1549	104.909	multi	unique	TRUE
3485	GFP003	8	3	19	0.727273	3851	5	1	1	583	2641	103.196	large	unique	TRUE
3486	NTC002	10	2	15	0.833333	3847	5	1	1	510	1213	111.673	large	unique	TRUE
3487	GFP001	9	2	11	0.818182	3860	5	1	1	828	2198	103.36	large	unique	TRUE
3489	GFP001	17	0	17	1	3857	5	1	1	781	4643	174.286	large	unique	TRUE
3490	NTC004	7	1	8	0.875	3852	5	1	1	837	2332	189.002	large	unique	TRUE
3493	GFP003	10	0	10	1	3843	5	1	1	596	2294	103.378	large	unique	TRUE
3494	GFP001	10	2	14	0.833333	3867	5	1	1	242	1533	108.533	large	unique	TRUE
3495	GFP003	6	2	8	0.75	3842	5	1	1	394	2321	106.457	large	unique	TRUE
3497	GFP001	16	5	25	0.761905	3865	5	1	1	655	4592	104.069	large	unique	TRUE
3499	NTC005	18	0	18	1	3848	5	1	1	501	2699	152.607	large	unique	TRUE
3500	GFP004	9	0	9	1	3862	5	1	1	709	4220	103.274	large	unique	TRUE
3504	GFP003	6	2	9	0.75	3866	5	2	571	642	928	103.397	multi	unique	TRUE
3505	GFP005	29	8	39	0.783784	3881	5	3	250	494	2409	117.059	multi	unique	TRUE
3506	GFP003	8	1	9	0.888889	3870	5	2	677	681	1310	103.514	multi	unique	TRUE
3507	GFP005	22	1	24	0.956522	3879	5	1	1	594	3372	103.517	large	unique	TRUE
3508	GFP001	15	3	21	0.833333	3886	5	1	1	618	3353	123.293	large	unique	TRUE
3509	GFP001	17	2	19	0.894737	3871	5	1	1	924	4258	119.042	large	unique	TRUE
3510	NTC005	7	1	10	0.875	3876	5	1	1	457	1193	195.107	large	unique	TRUE
3511	GFP003	15	1	16	0.9375	3878	5	1	1	629	3193	103.345	large	unique	TRUE
3512	GFP003	15	1	16	0.9375	3877	5	1	1	380	1910	103.826	large	unique	TRUE
3514	NTC003	23	6	33	0.793103	3883	5	2	269	789	3296	111.077	multi	unique	TRUE
3515	GFP001	15	0	15	1	3880	5	1	1	822	5710	117.029	large	unique	TRUE
3517	NTC004	23	4	28	0.851852	3882	5	1	1	710	4780	188.452	large	unique	TRUE
3518	GFP001	13	0	13	1	3885	5	2	64	500	2315	110.616	large	unique	TRUE
3519	NTC001	4	1	5	0.8	3887	5	1	1	512	1850	105.365	large	unique	TRUE
3520	NTC005	19	5	24	0.791667	3888	5	1	1	770	3081	122.532	large	unique	TRUE
3521	GFP003	7	2	10	0.777778	3897	5	1	1	520	1672	105.748	large	unique	TRUE
3522	NTC005	12	1	13	0.923077	3893	5	1	1	592	3268	113.944	large	unique	TRUE
3523	GFP001	13	5	21	0.722222	3894	5	1	1	618	1977	103.117	large	unique	TRUE
3524	GFP001	26	1	27	0.962963	3874	5	1	1	804	3854	103.975	large	unique	TRUE
3526	GFP004	18	1	20	0.947368	3898	5	1	1	861	3035	103.103	large	unique	TRUE
3528	GFP002	26	1	27	0.962963	3902	5	1	1	703	4889	104.068	large	unique	TRUE
3529	GFP005	7	2	10	0.777778	3896	5	1	1	655	1798	103.518	large	unique	TRUE
3531	NTC005	17	1	18	0.944444	3892	5	2	642	571	2303	125.681	multi	unique	TRUE
3532	GFP003	19	6	25	0.76	3903	5	1	1	732	2859	103.985	large	unique	TRUE
3533	GFP005	11	1	14	0.916667	3900	5	1	1	553	3965	103.684	large	unique	TRUE
3534	GFP001	19	1	20	0.95	3889	5	1	1	702	4034	104.842	large	unique	TRUE
3535	NTC005	17	0	17	1	3899	5	1	1	643	3246	135.821	large	unique	TRUE
3538	NTC005	12	0	12	1	3909	5	1	1	640	2672	181.945	large	unique	TRUE
3540	NTC003	15	1	16	0.9375	3917	5	1	1	728	1848	107.302	large	unique	TRUE
3541	NTC003	9	3	14	0.75	3914	5	1	1	552	2011	157.094	large	unique	TRUE
3542	GFP001	15	1	16	0.9375	3906	5	1	1	680	3450	103.146	large	unique	TRUE
3545	GFP003	15	2	18	0.882353	3913	5	1	1	609	2226	105.08	large	unique	TRUE
3546	GFP001	18	2	21	0.9	3910	5	3	543	773	2751	105.607	multi	unique	TRUE
3547	NTC001	11	2	13	0.846154	3911	5	2	323	454	2783	162.148	multi	unique	TRUE
3548	GFP003	36	2	42	0.947368	3921	5	2	609	668	2699	109.614	multi	unique	TRUE
3550	GFP001	15	0	15	1	3916	5	1	1	742	2635	124.712	large	unique	TRUE
3551	NTC003	16	5	21	0.761905	3920	5	1	1	584	3398	151.529	large	unique	TRUE
3552	GFP004	4	2	7	0.666667	3908	5	2	107	172	2003	121.61	multi	unique	TRUE
3553	NTC005	13	1	14	0.928571	3918	5	2	1173	720	1516	143.618	multi	unique	TRUE
3554	NTC001	6	1	8	0.857143	3923	5	1	1	476	1218	172.836	large	unique	TRUE
3555	GFP002	10	1	11	0.909091	3915	5	1	1	562	1856	103.722	large	unique	TRUE
3557	NTC005	13	1	14	0.928571	3928	5	2	639	579	2350	177.055	multi	unique	TRUE
3559	NTC001	7	0	7	1	3933	5	1	1	504	916	192.286	large	unique	TRUE
3560	NTC004	13	4	23	0.764706	3926	5	1	1	558	2618	197.529	large	unique	TRUE
3561	GFP001	8	0	8	1	3927	5	1	1	353	1199	111.538	large	unique	TRUE
3563	NTC004	15	1	16	0.9375	3934	5	1	1	499	1841	122.515	large	unique	TRUE
3568	GFP001	17	0	17	1	3930	5	1	1	543	3339	103.902	large	unique	TRUE
3569	NTC005	46	6	52	0.884615	3937	5	2	599	901	3300	196.459	multi	unique	TRUE
3570	GFP001	7	0	7	1	3938	5	1	1	383	1542	116.52	large	unique	TRUE
3571	GFP002	14	0	14	1	3943	5	1	1	782	4098	103.726	large	unique	TRUE
3572	GFP005	4	1	5	0.8	3940	5	1	1	444	1733	134.218	large	unique	TRUE
3573	GFP003	11	2	13	0.846154	3941	5	2	1173	524	1555	110.511	multi	unique	TRUE
3574	GFP001	11	0	11	1	3950	5	2	431	726	3749	121.861	multi	unique	TRUE
3576	NTC003	13	6	24	0.684211	3939	5	1	1	662	3037	135.273	large	unique	TRUE
3577	GFP003	9	2	11	0.818182	3961	5	1	1	963	2100	108.19	large	unique	TRUE
3578	GFP001	4	1	7	0.8	3947	5	2	472	674	1594	104.196	multi	unique	TRUE
3579	GFP004	15	3	18	0.833333	3956	5	1	1	414	1414	104.304	large	unique	TRUE
3581	GFP003	20	1	21	0.952381	3955	5	1	1	787	2945	104.71	large	unique	TRUE
3583	GFP005	6	2	9	0.75	3952	5	1	1	348	1812	117.29	large	unique	TRUE
3584	GFP001	4	1	6	0.8	3942	5	1	1	898	5178	122.001	large	unique	TRUE
3588	NTC005	40	2	42	0.952381	3973	5	1	1	681	4590	117.518	large	unique	TRUE
3589	NTC001	3	1	4	0.75	3933	5	1	1	504	1590	192.286	large	unique	TRUE
3590	GFP005	7	3	11	0.7	3958	5	1	1	546	4452	103.903	large	unique	TRUE
3591	GFP003	9	3	12	0.75	3959	5	2	901	599	1216	106.269	multi	unique	TRUE
3594	GFP003	14	3	17	0.823529	3957	5	1	1	880	3005	137.392	large	unique	TRUE
3595	NTC001	10	0	10	1	3960	5	1	1	774	2752	217.043	large	unique	TRUE
3596	GFP005	9	2	12	0.818182	3965	5	2	711	272	1197	119.945	multi	unique	TRUE
3597	GFP005	12	3	16	0.8	3963	5	1	1	434	1748	103.929	large	unique	TRUE
3599	GFP003	7	3	10	0.7	3975	5	2	603	532	1166	104.197	multi	unique	TRUE
3600	GFP003	17	1	20	0.944444	3962	5	1	1	803	2786	107.465	large	unique	TRUE
3602	NTC003	10	0	10	1	3980	5	2	726	431	1931	150.165	multi	unique	TRUE
3603	GFP002	19	0	19	1	3967	5	1	1	765	3822	103.401	large	unique	TRUE
3604	NTC004	16	1	18	0.941176	3977	5	1	1	662	3090	155.961	large	unique	TRUE
3605	NTC002	9	2	13	0.818182	3969	5	1	1	816	3025	118.181	large	unique	TRUE
3606	NTC003	14	1	15	0.933333	3976	5	1	1	617	1697	106.25	large	unique	TRUE
3607	NTC001	10	1	11	0.909091	3966	5	4	239	308	2526	125.123	multi	unique	TRUE
3610	GFP001	5	2	7	0.714286	3974	5	1	1	466	3574	103.461	large	unique	TRUE
3611	NTC005	25	2	27	0.925926	3978	5	1	1	614	3511	123.36	large	unique	TRUE
3612	GFP001	13	0	13	1	3979	5	1	1	486	1688	157.115	large	unique	TRUE
3613	GFP002	10	1	13	0.909091	3986	5	1	1	495	1770	106.725	large	unique	TRUE
3614	GFP005	7	3	11	0.7	3985	5	2	273	603	1324	104.129	multi	unique	TRUE
3615	GFP003	8	0	8	1	3982	5	1	1	423	1749	103.307	large	unique	TRUE
3616	GFP005	17	0	17	1	3989	5	2	595	463	2544	103.19	multi	unique	TRUE
3617	GFP002	23	1	24	0.958333	3971	5	1	1	851	4684	103.086	large	unique	TRUE
3618	GFP001	14	4	20	0.777778	3990	5	2	615	1090	5106	104.65	multi	unique	TRUE
3619	GFP001	23	0	23	1	3992	5	1	1	566	3409	103.41	large	unique	TRUE
3623	GFP001	8	2	10	0.8	4000	5	2	294	550	2370	108	multi	unique	TRUE
3627	GFP003	8	1	10	0.888889	3995	5	2	418	615	2620	103.533	multi	unique	TRUE
3628	GFP005	7	2	9	0.777778	3994	5	2	603	273	1022	105.908	multi	unique	TRUE
3629	GFP003	18	3	21	0.857143	3998	5	1	1	905	2253	107.264	large	unique	TRUE
3630	GFP001	11	1	12	0.916667	4001	5	1	1	608	2635	104.516	large	unique	TRUE
3631	GFP001	12	1	13	0.923077	4002	5	2	538	934	2169	125.222	multi	unique	TRUE
3633	NTC001	10	1	12	0.909091	3988	5	2	492	491	2733	178.872	multi	unique	TRUE
3635	NTC003	17	0	17	1	4003	5	1	1	443	3485	167.553	large	unique	TRUE
3638	NTC004	8	2	12	0.8	4010	5	2	495	421	997	181.969	multi	unique	TRUE
3640	GFP003	13	1	14	0.928571	4019	5	1	1	1471	3165	110.227	large	unique	TRUE
3641	GFP002	18	1	19	0.947368	4006	5	1	1	615	3007	103.395	large	unique	TRUE
3642	GFP003	4	0	4	1	4017	5	1	1	246	2863	103.228	large	unique	TRUE
3643	NTC005	16	1	17	0.941176	4005	5	1	1	265	2295	123.038	large	unique	TRUE
3644	GFP005	30	1	31	0.967742	4014	5	1	1	919	3908	105.434	large	unique	TRUE
3645	NTC004	5	1	6	0.833333	4008	5	1	1	294	1300	116.391	large	unique	TRUE
3646	NTC001	6	0	6	1	4012	5	1	1	545	1743	125.624	large	unique	TRUE
3647	NTC002	7	1	8	0.875	4016	5	1	1	504	1731	146.319	large	unique	TRUE
3649	NTC004	13	1	14	0.928571	4013	5	1	1	410	1987	144.583	large	unique	TRUE
3651	NTC004	11	2	13	0.846154	4015	5	1	1	761	4106	179.756	large	unique	TRUE
3653	GFP003	7	0	7	1	4018	5	1	1	510	1440	104.033	large	unique	TRUE
3655	NTC004	18	0	18	1	4023	5	2	339	349	2398	240.324	multi	unique	TRUE
3658	NTC004	14	0	14	1	4009	5	1	1	740	2606	190.035	large	unique	TRUE
3660	GFP003	13	0	13	1	4019	5	1	1	1471	2087	110.227	large	unique	TRUE
3661	GFP002	16	3	24	0.842105	4028	5	1	1	509	1746	104.363	large	unique	TRUE
3662	NTC003	22	1	24	0.956522	4007	5	2	431	646	3443	145.385	multi	unique	TRUE
3664	NTC005	4	2	6	0.666667	4041	5	3	567	730	2054	122.452	multi	unique	TRUE
3665	GFP005	4	0	4	1	4014	5	1	1	919	1051	105.434	large	unique	TRUE
3666	GFP001	16	1	20	0.941176	4038	5	1	1	543	4186	102.86	large	unique	TRUE
3667	GFP001	15	1	16	0.9375	4033	5	1	1	613	2376	126.294	large	unique	TRUE
3669	GFP003	9	2	11	0.818182	4025	5	1	1	583	2854	104.099	large	unique	TRUE
3672	NTC001	9	0	9	1	4039	5	1	1	518	2112	149.402	large	unique	TRUE
3674	GFP003	12	5	17	0.705882	4046	5	1	1	693	1839	143.242	large	unique	TRUE
3675	GFP001	17	3	20	0.85	4052	5	2	760	424	2301	112.844	multi	unique	TRUE
3679	NTC004	9	3	12	0.75	4047	5	1	1	533	1388	131.914	large	unique	TRUE
3680	GFP005	8	3	11	0.727273	4048	5	1	1	375	1719	103.533	large	unique	TRUE
3681	GFP001	8	2	10	0.8	4045	5	2	98	461	1155	105.36	large	unique	TRUE
3682	NTC004	13	1	14	0.928571	4056	5	2	539	523	1218	134.924	multi	unique	TRUE
3684	GFP001	11	1	12	0.916667	4034	5	2	246	662	2862	103.213	multi	unique	TRUE
3685	NTC004	9	1	10	0.9	4057	5	1	1	422	1618	126.78	large	unique	TRUE
3686	NTC003	17	3	21	0.85	4049	5	1	1	778	2229	105.44	large	unique	TRUE
3687	NTC004	24	2	26	0.923077	4050	5	1	1	599	2928	122.618	large	unique	TRUE
3688	GFP002	9	1	10	0.9	4061	5	1	1	132	1040	100.932	large	unique	TRUE
3689	NTC004	13	0	13	1	4051	5	1	1	532	1754	145.295	large	unique	TRUE
3690	NTC001	7	0	7	1	4055	5	1	1	648	2534	160.259	large	unique	TRUE
3691	GFP003	15	0	15	1	4044	5	1	1	589	2312	103.766	large	unique	TRUE
3693	GFP003	9	1	10	0.9	4069	5	1	1	539	2598	110.199	large	unique	TRUE
3694	GFP001	30	1	31	0.967742	4063	5	1	1	1363	7457	104.358	large	unique	TRUE
3697	GFP003	8	3	11	0.727273	4060	5	2	613	512	1617	124.961	multi	unique	TRUE
3698	NTC002	11	1	12	0.916667	4072	5	1	1	599	2537	118.072	large	unique	TRUE
3699	NTC002	5	0	5	1	4075	5	2	497	370	1188	107.659	multi	unique	TRUE
3702	GFP004	15	6	24	0.714286	4080	5	3	487	523	2596	103.283	multi	unique	TRUE
3703	GFP003	8	3	14	0.727273	4101	5	2	393	478	2616	105.655	multi	unique	TRUE
3706	GFP003	11	0	11	1	4064	5	1	1	847	3115	105.591	large	unique	TRUE
3707	NTC005	15	4	23	0.789474	4078	5	1	1	864	2241	123.384	large	unique	TRUE
3709	GFP003	9	2	11	0.818182	4084	5	1	1	539	2305	104.584	large	unique	TRUE
3710	NTC005	10	1	11	0.909091	4085	5	1	1	239	1422	128.13	large	unique	TRUE
3711	NTC001	10	2	12	0.833333	4079	5	1	1	658	2668	123.965	large	unique	TRUE
3712	GFP001	16	2	18	0.888889	4088	5	1	1	496	3017	103.25	large	unique	TRUE
3713	NTC005	8	2	10	0.8	4082	5	2	523	265	1039	138.215	multi	unique	TRUE
3714	GFP003	16	2	19	0.888889	4066	5	2	730	567	2588	106.76	multi	unique	TRUE
3715	GFP005	18	0	18	1	4077	5	1	1	617	3547	104.387	large	unique	TRUE
3716	NTC005	13	1	14	0.928571	4086	5	2	760	368	1674	147.565	multi	unique	TRUE
3717	GFP003	19	0	19	1	4102	5	1	1	769	4272	103.053	large	unique	TRUE
3718	GFP001	9	2	12	0.818182	4076	5	1	1	507	2107	149.617	large	unique	TRUE
3719	GFP003	9	3	12	0.75	4087	5	1	1	586	1454	104.244	large	unique	TRUE
3721	GFP004	12	6	27	0.666667	4089	5	1	1	782	2320	106.636	large	unique	TRUE
3722	GFP003	15	2	17	0.882353	4090	5	1	1	401	1569	129.426	large	unique	TRUE
3724	GFP005	5	1	6	0.833333	4091	5	3	599	468	1526	106.662	multi	unique	TRUE
3725	GFP002	14	3	18	0.823529	4094	5	2	523	422	1971	133.832	multi	unique	TRUE
3726	GFP002	29	2	33	0.935484	4099	5	1	1	718	3228	156.039	large	unique	TRUE
3727	GFP001	21	1	22	0.954545	4095	5	1	1	966	6658	103.393	large	unique	TRUE
3729	GFP004	17	1	18	0.944444	4106	5	1	1	593	3891	103.361	large	unique	TRUE
3731	NTC004	5	1	6	0.833333	4119	5	1	1	727	2212	144.164	large	unique	TRUE
3732	GFP001	6	0	6	1	4100	5	1	1	591	1424	103.049	large	unique	TRUE
3733	NTC003	25	1	26	0.961538	4096	5	1	1	521	2149	106.073	large	unique	TRUE
3734	NTC003	13	3	16	0.8125	4098	5	1	1	593	2387	121.902	large	unique	TRUE
3735	GFP001	9	3	12	0.75	4104	5	1	1	696	2197	149.547	large	unique	TRUE
3736	NTC004	13	0	13	1	4105	5	1	1	671	4296	146.48	large	unique	TRUE
3737	GFP003	7	0	7	1	4097	5	1	1	465	1722	103.054	large	unique	TRUE
3738	GFP003	11	2	14	0.846154	4110	5	3	670	346	881	137.064	multi	unique	TRUE
3739	GFP003	9	0	9	1	4103	5	1	1	507	1779	124.556	large	unique	TRUE
3740	NTC004	13	1	15	0.928571	4114	5	1	1	508	3049	165.545	large	unique	TRUE
3741	GFP004	26	2	28	0.928571	4108	5	1	1	876	2368	103.966	large	unique	TRUE
3742	NTC005	12	1	13	0.923077	4107	5	1	1	258	1177	126.717	large	unique	TRUE
3743	NTC003	14	1	15	0.933333	4099	5	1	1	718	3477	156.039	large	unique	TRUE
3744	NTC003	6	3	9	0.666667	4112	5	2	478	400	1375	105.707	multi	unique	TRUE
3745	NTC005	23	0	23	1	4109	5	2	468	412	1747	182.383	multi	unique	TRUE
3746	NTC004	12	3	15	0.8	4118	5	1	1	414	1700	182.51	large	unique	TRUE
3748	NTC003	9	2	11	0.818182	4116	5	1	1	572	1253	106.14	large	unique	TRUE
3749	NTC005	11	2	15	0.846154	4113	5	1	1	434	1460	121.41	large	unique	TRUE
3750	GFP003	12	0	12	1	4117	5	1	1	373	2019	114.971	large	unique	TRUE
3753	NTC005	9	2	12	0.818182	4123	5	1	1	544	1795	125.452	large	unique	TRUE
3754	GFP003	6	1	7	0.857143	4121	5	2	421	681	2588	103.626	multi	unique	TRUE
3755	GFP004	7	3	13	0.7	4140	5	1	1	474	1880	109.715	large	unique	TRUE
3756	GFP005	13	5	19	0.722222	4132	5	1	1	630	3580	103.356	large	unique	TRUE
3758	NTC003	13	2	15	0.866667	4126	5	1	1	742	1732	211.718	large	unique	TRUE
3759	GFP003	10	3	14	0.769231	4125	5	1	1	575	1695	104.115	large	unique	TRUE
3760	GFP003	23	2	27	0.92	4129	5	1	1	664	3770	103.488	large	unique	TRUE
3761	NTC005	10	5	17	0.666667	4124	5	1	1	865	4908	155.212	large	unique	TRUE
3763	NTC005	21	1	22	0.954545	4139	5	2	907	727	2792	119.457	multi	unique	TRUE
3764	GFP003	8	4	12	0.666667	4135	5	3	435	637	1144	105.538	multi	unique	TRUE
3766	GFP005	10	4	14	0.714286	4141	5	1	1	932	4077	103.24	large	unique	TRUE
3767	NTC003	19	4	23	0.826087	4134	5	1	1	462	2261	103.725	large	unique	TRUE
3768	GFP003	9	0	9	1	4143	5	1	1	631	3013	103.344	large	unique	TRUE
3769	NTC004	13	1	15	0.928571	4133	5	4	407	670	2296	198.757	multi	unique	TRUE
3773	GFP004	14	2	17	0.875	4167	5	1	1	393	2481	103.415	large	unique	TRUE
3774	GFP005	16	4	20	0.8	4128	5	2	516	544	2856	105.574	multi	unique	TRUE
3775	GFP003	12	3	16	0.8	4152	5	2	559	491	2336	106.037	multi	unique	TRUE
3776	GFP001	4	2	6	0.666667	4142	5	1	1	421	1913	106.753	large	unique	TRUE
3777	GFP003	8	2	11	0.8	4137	5	2	637	435	1767	164.205	multi	unique	TRUE
3778	NTC005	25	3	28	0.892857	4147	5	1	1	524	1987	122.721	large	unique	TRUE
3779	NTC004	19	1	20	0.95	4148	5	1	1	760	3599	181.145	large	unique	TRUE
3780	GFP004	13	4	23	0.764706	4157	5	2	474	552	2691	121.911	multi	unique	TRUE
3782	GFP001	6	3	9	0.666667	4179	5	2	154	233	2085	115.953	multi	unique	TRUE
3783	GFP005	15	1	17	0.9375	4164	5	1	1	810	3059	103.031	large	unique	TRUE
3784	NTC003	18	1	19	0.947368	4145	5	1	1	474	2515	103.437	large	unique	TRUE
3785	GFP003	18	3	21	0.857143	4156	5	1	1	704	2939	104.389	large	unique	TRUE
3786	NTC003	10	1	11	0.909091	4170	5	1	1	760	3942	120.982	large	unique	TRUE
3787	NTC005	5	2	7	0.714286	4150	5	1	1	446	2514	152.325	large	unique	TRUE
3788	GFP005	6	1	9	0.857143	4160	5	1	1	435	2550	103.437	large	unique	TRUE
3790	GFP003	17	0	17	1	4154	5	2	478	542	2539	103.009	multi	unique	TRUE
3791	GFP001	7	3	10	0.7	4162	5	2	518	516	918	103.469	multi	unique	TRUE
3792	GFP001	4	1	5	0.8	4165	5	2	408	477	2217	103.463	multi	unique	TRUE
3793	NTC005	18	2	20	0.9	4171	5	1	1	612	3823	150.283	large	unique	TRUE
3794	GFP001	19	5	25	0.791667	4183	5	1	1	579	3380	109.472	large	unique	TRUE
3795	GFP005	10	1	12	0.909091	4155	5	1	1	646	2398	103.404	large	unique	TRUE
3798	GFP001	21	2	24	0.913043	4163	5	1	1	905	5837	103.797	large	unique	TRUE
3799	GFP003	9	2	12	0.818182	4159	5	1	1	431	1674	104.216	large	unique	TRUE
3801	NTC005	14	1	15	0.933333	4168	5	1	1	288	1535	152.101	large	unique	TRUE
3803	GFP003	13	0	13	1	4173	5	1	1	407	988	146.057	large	unique	TRUE
3806	NTC005	28	2	32	0.933333	4178	5	1	1	907	4074	167.756	large	unique	TRUE
3810	GFP004	9	2	11	0.818182	4184	5	1	1	545	1254	103.695	large	unique	TRUE
3811	GFP003	15	0	15	1	4191	5	1	1	539	2577	103.147	large	unique	TRUE
3812	GFP003	13	6	19	0.684211	4185	5	1	1	630	3133	104.106	large	unique	TRUE
3814	NTC001	11	4	16	0.733333	4182	5	1	1	657	3476	154.592	large	unique	TRUE
3815	GFP003	19	0	19	1	4186	5	2	585	247	1602	164.842	multi	unique	TRUE
3816	GFP004	17	1	18	0.944444	4176	5	1	1	661	2625	103.46	large	unique	TRUE
3818	NTC004	8	0	8	1	4187	5	1	1	559	1327	164.086	large	unique	TRUE
3819	GFP001	7	3	11	0.7	4196	5	1	1	482	3022	103.751	large	unique	TRUE
3821	GFP005	14	3	19	0.823529	4190	5	1	1	555	2117	105.843	large	unique	TRUE
3823	GFP003	14	2	16	0.875	4194	5	1	1	386	3262	103.573	large	unique	TRUE
3824	NTC004	14	2	16	0.875	4192	5	1	1	651	2249	161.447	large	unique	TRUE
3825	GFP005	9	1	10	0.9	4189	5	2	516	518	2232	103.643	multi	unique	TRUE
3826	GFP001	20	2	24	0.909091	4193	5	1	1	900	3448	103.804	large	unique	TRUE
3829	NTC005	16	3	20	0.842105	4200	5	1	1	537	3590	137.655	large	unique	TRUE
3832	GFP003	16	0	16	1	4197	5	1	1	523	2292	103.669	large	unique	TRUE
3833	NTC005	27	5	33	0.84375	4181	5	1	1	533	3814	187.882	large	unique	TRUE
3835	GFP005	7	3	10	0.7	4204	5	1	1	838	2080	104.858	large	unique	TRUE
3838	GFP003	20	0	20	1	4209	5	1	1	486	1544	140.101	large	unique	TRUE
3839	NTC003	15	1	17	0.9375	4205	5	1	1	497	2547	185.765	large	unique	TRUE
3840	GFP005	3	0	3	1	4211	5	1	1	369	1483	125.97	large	unique	TRUE
3841	NTC003	28	1	29	0.965517	4201	5	1	1	536	2030	103.836	large	unique	TRUE
3844	NTC003	10	1	11	0.909091	4206	5	1	1	646	2260	177.316	large	unique	TRUE
3845	GFP005	19	1	20	0.95	4207	5	1	1	612	2100	103.23	large	unique	TRUE
3846	NTC005	3	1	4	0.75	4213	5	1	1	1043	4529	143.187	large	unique	TRUE
3847	GFP002	20	2	23	0.909091	4203	5	2	391	795	4024	136.455	multi	unique	TRUE
3848	GFP005	7	2	10	0.777778	4212	5	2	555	698	2810	119.178	multi	unique	TRUE
3849	NTC003	14	0	14	1	4216	5	1	1	476	1390	147.384	large	unique	TRUE
3850	GFP003	12	0	12	1	4215	5	2	29	585	1985	104.85	large	unique	TRUE
3851	GFP004	6	1	8	0.857143	4222	5	1	1	747	2391	104.857	large	unique	TRUE
3852	GFP003	13	0	13	1	4223	5	2	460	427	1215	103.738	multi	unique	TRUE
3853	GFP001	7	0	7	1	4214	5	1	1	466	2634	103.712	large	unique	TRUE
3854	GFP001	20	0	20	1	4226	5	2	492	525	2369	104.053	multi	unique	TRUE
3855	NTC003	5	2	8	0.714286	4220	5	2	476	639	3114	123.873	multi	unique	TRUE
3856	GFP001	7	3	12	0.7	4218	5	1	1	789	2175	106.726	large	unique	TRUE
3857	GFP005	25	2	27	0.925926	4228	5	1	1	693	2595	103.804	large	unique	TRUE
3859	NTC004	12	3	15	0.8	4221	5	1	1	794	3287	120.428	large	unique	TRUE
3860	GFP003	25	1	26	0.961538	4230	5	3	530	553	3903	105.864	multi	unique	TRUE
3861	GFP004	12	0	12	1	4227	5	1	1	668	1530	103.653	large	unique	TRUE
3862	NTC005	29	3	32	0.90625	4219	5	1	1	635	3330	142.773	large	unique	TRUE
3863	NTC003	15	0	15	1	4229	5	1	1	575	1825	171.136	large	unique	TRUE
3864	GFP005	10	2	15	0.833333	4232	5	1	1	661	1651	104.275	large	unique	TRUE
3865	GFP003	14	4	21	0.777778	4236	5	1	1	658	2610	105.109	large	unique	TRUE
3866	NTC003	14	4	19	0.777778	4231	5	1	1	599	2009	204.491	large	unique	TRUE
3867	GFP003	6	0	6	1	4234	5	2	747	422	1242	159.585	multi	unique	TRUE
3868	GFP005	10	3	14	0.769231	4238	5	1	1	452	1344	103.569	large	unique	TRUE
3869	NTC005	44	6	52	0.88	4233	5	1	1	1090	7741	164.667	large	unique	TRUE
3870	NTC005	16	1	17	0.941176	4239	5	1	1	552	2839	118.428	large	unique	TRUE
3871	GFP003	25	0	25	1	4247	5	1	1	568	2782	141.989	large	unique	TRUE
3872	GFP003	3	1	4	0.75	4241	5	1	1	642	1626	102.643	large	unique	TRUE
3873	GFP001	11	5	16	0.6875	4237	5	1	1	664	2481	119.361	large	unique	TRUE
3875	NTC004	5	2	11	0.714286	4245	5	1	1	505	3093	116.644	large	unique	TRUE
3877	GFP005	11	0	11	1	4235	5	1	1	630	2501	171.506	large	unique	TRUE
3878	GFP003	3	1	4	0.75	4240	5	1	1	460	1020	104.717	large	unique	TRUE
3879	NTC004	9	2	11	0.818182	4254	5	2	505	424	2294	118.432	multi	unique	TRUE
3881	GFP003	9	1	10	0.9	4249	5	1	1	410	2368	108.046	large	unique	TRUE
3882	GFP001	9	3	14	0.75	4250	5	1	1	368	1713	103.598	large	unique	TRUE
3883	GFP003	12	0	12	1	4242	5	2	599	688	2201	104.179	multi	unique	TRUE
3885	GFP003	4	1	6	0.8	4253	5	1	1	506	3382	132.767	large	unique	TRUE
3887	NTC001	5	2	9	0.714286	4256	5	1	1	761	3032	152.034	large	unique	TRUE
3888	GFP001	19	1	20	0.95	4251	5	1	1	572	3453	103.379	large	unique	TRUE
3889	GFP005	9	4	15	0.692308	4264	5	1	1	448	2400	103.565	large	unique	TRUE
3891	NTC005	25	2	28	0.925926	4257	5	1	1	578	3172	123.723	large	unique	TRUE
3892	GFP005	5	2	7	0.714286	4263	5	2	580	272	1260	104.283	multi	unique	TRUE
3893	GFP003	10	1	11	0.909091	4268	5	1	1	497	1873	103.99	large	unique	TRUE
3894	GFP003	8	3	13	0.727273	4261	5	1	1	449	1835	104.185	large	unique	TRUE
3895	GFP003	4	0	4	1	4259	5	1	1	634	1554	127.082	large	unique	TRUE
3896	GFP003	22	1	24	0.956522	4271	5	1	1	435	2513	103.823	large	unique	TRUE
3897	GFP001	4	2	8	0.666667	4266	5	2	452	673	2392	163.354	multi	unique	TRUE
3898	GFP003	11	5	16	0.6875	4260	5	1	1	679	2774	103.748	large	unique	TRUE
3899	GFP002	6	2	10	0.75	4265	5	1	1	604	2906	122.53	large	unique	TRUE
3903	GFP005	16	3	19	0.842105	4270	5	1	1	642	2167	105.341	large	unique	TRUE
3904	NTC003	26	1	28	0.962963	4279	5	1	1	698	3839	178.903	large	unique	TRUE
3905	NTC005	12	2	15	0.857143	4258	5	1	1	538	3217	134.952	large	unique	TRUE
3906	GFP003	10	2	12	0.833333	4273	5	1	1	511	1575	131.843	large	unique	TRUE
3908	GFP001	4	2	8	0.666667	4276	5	1	1	510	1220	121.731	large	unique	TRUE
3909	NTC001	9	2	12	0.818182	4285	5	1	1	681	3802	178.927	large	unique	TRUE
3910	GFP003	17	2	19	0.894737	4281	5	1	1	674	3524	103.647	large	unique	TRUE
3911	GFP003	27	5	32	0.84375	4282	5	3	552	521	3080	104.188	multi	unique	TRUE
3912	GFP003	4	1	5	0.8	4287	5	2	404	501	938	104.24	multi	unique	TRUE
3916	GFP002	14	4	18	0.777778	4284	5	1	1	737	3379	103.456	large	unique	TRUE
3918	GFP003	11	0	11	1	4277	5	1	1	552	980	141.437	large	unique	TRUE
3919	GFP003	6	0	6	1	4286	5	2	510	452	1559	104.931	multi	unique	TRUE
3920	GFP001	8	0	8	1	4290	5	1	1	468	1500	104.218	large	unique	TRUE
3924	NTC003	13	1	14	0.928571	4293	5	1	1	774	1648	201.716	large	unique	TRUE
3925	NTC003	12	0	12	1	4299	5	1	1	808	1502	104.594	large	unique	TRUE
3926	NTC001	4	1	5	0.8	4296	5	1	1	396	630	109.518	large	unique	TRUE
3927	GFP005	15	1	16	0.9375	4289	5	1	1	580	2486	103.284	large	unique	TRUE
3929	GFP003	17	0	17	1	4301	5	2	501	404	1929	104.285	multi	unique	TRUE
3931	GFP001	11	5	19	0.6875	4323	5	2	497	708	2762	106.442	multi	unique	TRUE
3932	NTC005	14	3	17	0.823529	4292	5	1	1	516	2845	122.762	large	unique	TRUE
3933	GFP004	24	0	24	1	4303	5	1	1	549	3915	103.366	large	unique	TRUE
3934	NTC005	31	9	44	0.775	4283	5	1	1	512	4267	116.293	large	unique	TRUE
3935	GFP001	7	3	11	0.7	4300	5	1	1	674	1682	105.835	large	unique	TRUE
3936	GFP003	47	1	51	0.979167	4302	5	1	1	1229	7306	109.014	large	unique	TRUE
3939	NTC001	4	2	6	0.666667	4305	5	3	396	374	1000	116.158	multi	unique	TRUE
3941	NTC003	11	1	12	0.916667	4299	5	1	1	808	1724	104.594	large	unique	TRUE
3942	GFP001	12	1	14	0.923077	4307	5	2	747	447	1787	103.823	multi	unique	TRUE
3943	NTC005	26	8	35	0.764706	4297	5	1	1	1266	5234	107.234	large	unique	TRUE
3944	GFP001	3	0	3	1	4310	5	1	1	452	4601	156.582	large	unique	TRUE
3946	NTC001	4	2	6	0.666667	4304	5	1	1	367	1564	116.39	large	unique	TRUE
3947	NTC004	10	1	11	0.909091	4314	5	1	1	292	1879	167.962	large	unique	TRUE
3948	GFP003	12	0	12	1	4311	5	1	1	643	2203	108.608	large	unique	TRUE
3949	GFP001	21	2	25	0.913043	4317	5	2	360	708	2076	139.565	multi	unique	TRUE
3950	GFP003	11	4	15	0.733333	4325	5	2	523	502	2398	109.53	multi	unique	TRUE
3951	GFP003	9	0	9	1	4308	5	1	1	480	2716	103.66	large	unique	TRUE
3952	NTC003	6	3	9	0.666667	4315	5	1	1	520	2751	215.263	large	unique	TRUE
3953	GFP005	15	1	17	0.9375	4316	5	1	1	545	1618	157.828	large	unique	TRUE
3954	GFP005	15	0	15	1	4312	5	1	1	832	1270	105.653	large	unique	TRUE
3955	NTC004	11	2	13	0.846154	4269	5	1	1	818	2407	135.26	large	unique	TRUE
3956	NTC003	22	0	22	1	4313	5	1	1	741	4379	125.281	large	unique	TRUE
3957	GFP003	9	1	11	0.9	4319	5	1	1	712	1666	103.494	large	unique	TRUE
3959	GFP003	6	1	7	0.857143	4320	5	1	1	580	2633	215.193	large	unique	TRUE
3960	GFP003	5	1	6	0.833333	4309	5	1	1	481	1428	104.601	large	unique	TRUE
3961	NTC003	5	0	5	1	4326	5	1	1	479	1107	147.825	large	unique	TRUE
3962	NTC003	14	1	15	0.933333	4328	5	1	1	529	1654	105.788	large	unique	TRUE
3963	GFP002	17	1	18	0.944444	4334	5	1	1	546	3262	103.599	large	unique	TRUE
3964	NTC003	21	1	22	0.954545	4322	5	1	1	563	2255	119.641	large	unique	TRUE
3966	GFP005	14	3	18	0.823529	4324	5	1	1	593	2844	103.97	large	unique	TRUE
3967	NTC005	39	7	56	0.847826	4329	5	2	529	1742	7791	157.976	multi	unique	TRUE
3968	GFP003	6	0	6	1	4335	5	2	708	543	1320	105.017	multi	unique	TRUE
3969	GFP005	9	4	16	0.692308	4321	5	1	1	516	2360	103.936	large	unique	TRUE
3970	GFP003	16	2	19	0.888889	4327	5	1	1	766	3865	109.163	large	unique	TRUE
3971	GFP003	11	2	14	0.846154	4336	5	1	1	573	3447	107.379	large	unique	TRUE
3972	GFP003	13	1	14	0.928571	4333	5	1	1	873	2947	103.57	large	unique	TRUE
3973	GFP003	7	2	11	0.777778	4337	5	1	1	747	2681	108.396	large	unique	TRUE
3974	NTC001	12	2	15	0.857143	4332	5	1	1	549	3129	158.918	large	unique	TRUE
3976	GFP001	12	3	15	0.8	4342	5	1	1	772	2788	145.123	large	unique	TRUE
3977	GFP004	20	2	25	0.909091	4340	5	1	1	903	2320	103.243	large	unique	TRUE
3979	NTC005	29	2	31	0.935484	4343	5	1	1	687	3725	118.151	large	unique	TRUE
3981	NTC004	14	2	16	0.875	4349	5	1	1	884	2512	221.351	large	unique	TRUE
3982	GFP004	25	3	29	0.892857	4344	5	1	1	653	3197	105.741	large	unique	TRUE
3983	GFP001	5	0	5	1	4351	5	1	1	345	1239	121.73	large	unique	TRUE
3985	GFP004	15	5	20	0.75	4356	5	1	1	619	2255	103.649	large	unique	TRUE
3987	GFP001	12	1	14	0.923077	4348	5	2	546	501	1948	103.421	multi	unique	TRUE
3989	GFP001	8	0	8	1	4353	5	1	1	591	2919	138.24	large	unique	TRUE
3990	GFP005	8	2	11	0.8	4359	5	1	1	662	3058	154.364	large	unique	TRUE
3991	GFP003	17	0	17	1	4346	5	1	1	732	3572	103.12	large	unique	TRUE
3992	NTC004	9	1	11	0.9	4354	5	1	1	613	2413	166.083	large	unique	TRUE
3994	NTC002	5	1	7	0.833333	4357	5	1	1	278	1542	116.64	large	unique	TRUE
3995	NTC005	6	2	9	0.75	4358	5	2	772	240	1027	160.429	multi	unique	TRUE
3996	GFP003	22	0	22	1	4365	5	1	1	421	3767	152.8	large	unique	TRUE
3997	GFP001	9	2	11	0.818182	4380	5	1	1	549	3051	103.311	large	unique	TRUE
4000	GFP002	14	1	15	0.933333	4362	5	1	1	882	4354	102.851	large	unique	TRUE
4002	GFP004	20	1	21	0.952381	4374	5	1	1	605	3551	103.775	large	unique	TRUE
4003	NTC004	10	0	10	1	4371	5	1	1	787	2521	126.299	large	unique	TRUE
4004	NTC001	6	2	8	0.75	4367	5	1	1	379	1880	114.496	large	unique	TRUE
4005	NTC004	15	2	17	0.882353	4368	5	1	1	513	2622	127.349	large	unique	TRUE
4006	GFP001	45	3	48	0.9375	4366	5	1	1	1080	5439	110.569	large	unique	TRUE
4007	GFP003	24	1	25	0.96	4378	5	1	1	837	3464	103.812	large	unique	TRUE
4010	GFP003	8	1	9	0.888889	4364	5	1	1	558	5925	123.484	large	unique	TRUE
4012	GFP001	4	1	5	0.8	4373	5	1	1	807	3328	117.605	large	unique	TRUE
4013	GFP002	7	1	8	0.875	4375	5	1	1	530	1612	103.942	large	unique	TRUE
4014	GFP004	5	1	8	0.833333	4379	5	1	1	347	840	103.643	large	unique	TRUE
4015	GFP003	24	0	24	1	4383	5	1	1	476	3797	103.662	large	unique	TRUE
4016	GFP005	13	2	16	0.866667	4386	5	1	1	400	2218	103.147	large	unique	TRUE
4017	GFP003	36	0	36	1	4384	5	1	1	833	4729	138.748	large	unique	TRUE
4018	NTC001	5	0	5	1	4370	5	1	1	394	1745	190.878	large	unique	TRUE
4021	NTC003	39	6	47	0.866667	4402	5	1	1	562	5437	155.484	large	unique	TRUE
4022	GFP001	4	0	4	1	4385	5	1	1	420	1406	103.905	large	unique	TRUE
4023	GFP001	25	6	31	0.806452	4376	5	1	1	784	5381	106.647	large	unique	TRUE
4025	GFP002	13	2	15	0.866667	4389	5	1	1	546	2333	103.183	large	unique	TRUE
4026	GFP001	20	1	21	0.952381	4396	5	1	1	549	3098	103.883	large	unique	TRUE
4029	GFP001	12	3	18	0.8	4382	5	1	1	672	2723	104.134	large	unique	TRUE
4031	GFP003	7	0	7	1	4392	5	1	1	928	2835	103.441	large	unique	TRUE
4032	GFP005	10	0	10	1	4388	5	1	1	215	1013	103.786	large	unique	TRUE
4033	GFP001	24	12	37	0.666667	4424	5	1	1	497	4105	114.62	large	unique	TRUE
4034	GFP005	11	1	12	0.916667	4399	5	1	1	549	1988	105.095	large	unique	TRUE
4035	NTC002	13	4	17	0.764706	4404	5	1	1	509	3152	112.605	large	unique	TRUE
4036	GFP005	11	5	17	0.6875	4395	5	1	1	548	1868	109.982	large	unique	TRUE
4037	GFP005	15	1	16	0.9375	4394	5	1	1	838	3297	103.519	large	unique	TRUE
4038	GFP001	12	1	13	0.923077	4426	5	1	1	1249	4437	104.279	large	unique	TRUE
4039	GFP003	46	5	54	0.901961	4400	5	1	1	971	6477	180.941	large	unique	TRUE
4040	GFP003	18	3	21	0.857143	4401	5	1	1	750	2413	104.355	large	unique	TRUE
4042	GFP003	10	1	11	0.909091	4397	5	1	1	768	3289	148.065	large	unique	TRUE
4043	GFP001	5	1	6	0.833333	4398	5	1	1	452	1610	103.485	large	unique	TRUE
4045	GFP001	5	0	5	1	4408	5	1	1	500	1558	103.718	large	unique	TRUE
4046	NTC004	13	1	14	0.928571	4403	5	1	1	558	2915	122.211	large	unique	TRUE
4047	GFP004	4	2	9	0.666667	4407	5	1	1	857	4775	103.432	large	unique	TRUE
4048	GFP002	8	0	8	1	4405	5	1	1	691	4009	102.99	large	unique	TRUE
4049	GFP001	9	2	12	0.818182	4410	5	1	1	469	3650	103.488	large	unique	TRUE
4050	GFP001	10	0	10	1	4419	5	1	1	301	1885	114.342	large	unique	TRUE
4052	GFP005	10	1	11	0.909091	4417	5	1	1	570	3138	103.391	large	unique	TRUE
4053	GFP003	5	0	5	1	4414	5	1	1	525	1336	103.067	large	unique	TRUE
4055	GFP003	12	3	18	0.8	4416	5	1	1	375	1956	161.451	large	unique	TRUE
4056	GFP003	9	1	10	0.9	4411	5	2	454	576	1097	103.396	multi	unique	TRUE
4058	GFP001	13	1	15	0.928571	4420	5	1	1	540	3128	118.274	large	unique	TRUE
4059	GFP005	17	3	22	0.85	4441	5	1	1	556	2968	145.862	large	unique	TRUE
4061	GFP005	3	1	5	0.75	4423	5	1	1	383	1556	104.681	large	unique	TRUE
4062	GFP001	12	1	13	0.923077	4434	5	1	1	558	2107	141.692	large	unique	TRUE
4063	GFP003	27	3	30	0.9	4429	5	2	571	1010	3875	151.267	multi	unique	TRUE
4064	NTC004	9	1	12	0.9	4431	5	2	396	675	5068	139.36	multi	unique	TRUE
4065	NTC004	8	1	10	0.888889	4425	5	1	1	1043	2163	161.138	large	unique	TRUE
4066	NTC004	6	3	9	0.666667	4450	5	1	1	415	2454	143.335	large	unique	TRUE
4067	NTC004	11	1	14	0.916667	4421	5	2	1089	632	2454	139.775	multi	unique	TRUE
4069	GFP005	12	6	18	0.666667	4446	5	1	1	622	2285	103.113	large	unique	TRUE
4070	GFP001	15	2	17	0.882353	4428	5	2	581	587	2932	140.385	multi	unique	TRUE
4071	GFP005	6	1	7	0.857143	4430	5	1	1	673	3043	104.126	large	unique	TRUE
4072	NTC004	6	0	6	1	4438	5	1	1	402	3404	128.137	large	unique	TRUE
4075	NTC003	8	0	8	1	4437	5	2	879	671	2964	103.981	multi	unique	TRUE
4077	NTC004	5	0	5	1	4439	5	1	1	513	1407	122.832	large	unique	TRUE
4078	GFP004	7	0	7	1	4452	5	2	537	473	1102	103.397	multi	unique	TRUE
4080	NTC003	21	1	22	0.954545	4436	5	1	1	591	2221	120.805	large	unique	TRUE
4082	GFP003	5	1	6	0.833333	4456	5	1	1	449	2485	103.702	large	unique	TRUE
4083	NTC002	8	2	10	0.8	4445	5	1	1	654	2047	114.225	large	unique	TRUE
4084	NTC002	4	2	7	0.666667	4426	5	1	1	1249	923	104.279	large	unique	TRUE
4085	GFP001	3	1	4	0.75	4451	5	2	342	403	1780	103.859	multi	unique	TRUE
4087	GFP005	21	1	22	0.954545	4442	5	2	383	569	2176	141.128	multi	unique	TRUE
4089	GFP001	6	0	6	1	4455	5	2	562	253	1068	114.625	multi	unique	TRUE
4090	GFP001	12	1	13	0.923077	4462	5	2	733	581	1504	103.893	multi	unique	TRUE
4091	NTC004	11	0	11	1	4444	5	1	1	810	2226	148.33	large	unique	TRUE
4092	GFP004	20	3	23	0.869565	4440	5	2	473	537	2615	104.231	multi	unique	TRUE
4093	GFP001	8	2	10	0.8	4469	5	1	1	522	2094	105.676	large	unique	TRUE
4094	GFP002	5	2	8	0.714286	4458	5	1	1	693	1654	103.85	large	unique	TRUE
4095	GFP001	16	3	19	0.842105	4470	5	2	583	586	2764	146.111	multi	unique	TRUE
4096	GFP003	5	0	5	1	4461	5	2	435	467	1073	118.131	multi	unique	TRUE
4097	GFP003	8	3	15	0.727273	4468	5	2	768	541	1488	103.874	multi	unique	TRUE
4098	GFP001	13	0	13	1	4447	5	1	1	405	2472	145.978	large	unique	TRUE
4100	GFP002	18	3	21	0.857143	4463	5	2	377	674	2913	103.525	multi	unique	TRUE
4101	NTC004	10	2	13	0.833333	4464	5	1	1	808	3621	161.024	large	unique	TRUE
4102	GFP001	15	0	15	1	4466	5	1	1	1142	2845	113.145	large	unique	TRUE
4103	NTC001	9	0	9	1	4427	5	1	1	777	2828	198.616	large	unique	TRUE
4105	GFP001	14	5	19	0.736842	4473	5	1	1	726	3123	103.528	large	unique	TRUE
4106	GFP001	3	0	3	1	4465	5	1	1	517	2057	112.59	large	unique	TRUE
4109	GFP001	12	3	16	0.8	4472	5	1	1	1345	2596	167.569	large	unique	TRUE
4110	GFP003	19	1	20	0.95	4481	5	1	1	601	3560	103.894	large	unique	TRUE
4111	GFP005	3	1	5	0.75	4477	5	2	556	663	4549	120.754	multi	unique	TRUE
4112	GFP001	12	2	14	0.857143	4460	5	2	64	571	2731	118.349	large	unique	TRUE
4113	GFP003	9	0	9	1	4492	5	1	1	422	1133	104.443	large	unique	TRUE
4114	GFP005	20	4	24	0.833333	4489	5	1	1	911	4329	157.367	large	unique	TRUE
4115	NTC004	25	1	26	0.961538	4482	5	1	1	920	4858	170.301	large	unique	TRUE
4116	NTC003	15	3	20	0.833333	4476	5	1	1	879	3509	123.182	large	unique	TRUE
4117	GFP001	4	2	7	0.666667	4486	5	2	449	591	1284	103.706	multi	unique	TRUE
4121	GFP003	15	0	15	1	4474	5	1	1	641	4905	116.682	large	unique	TRUE
4124	GFP003	17	2	19	0.894737	4493	5	2	586	583	4010	105.348	multi	unique	TRUE
4126	GFP005	5	0	5	1	4500	5	2	542	542	1254	117.677	multi	unique	TRUE
4128	GFP003	11	0	11	1	4498	5	2	467	435	1892	205.68	multi	unique	TRUE
4129	GFP001	7	1	8	0.875	4504	5	1	1	390	1557	142.379	large	unique	TRUE
4130	GFP001	9	0	9	1	4510	5	1	1	701	3412	103.06	large	unique	TRUE
4131	GFP001	7	1	9	0.875	4479	5	2	810	377	2087	104.942	multi	unique	TRUE
4132	GFP002	16	5	21	0.761905	4496	5	1	1	730	3108	104.941	large	unique	TRUE
4133	GFP002	6	2	8	0.75	4515	5	1	1	814	2536	103.042	large	unique	TRUE
4134	GFP003	5	1	6	0.833333	4507	5	1	1	704	1512	103.395	large	unique	TRUE
4135	GFP005	22	0	22	1	4497	5	1	1	662	3497	119.9	large	unique	TRUE
4136	NTC003	11	2	13	0.846154	4503	5	1	1	469	1928	176.821	large	unique	TRUE
4137	GFP003	6	2	9	0.75	4519	5	1	1	406	1396	103.31	large	unique	TRUE
4138	GFP001	5	2	7	0.714286	4514	5	1	1	594	1739	116.29	large	unique	TRUE
4139	NTC004	5	1	8	0.833333	4502	5	2	693	358	2918	111.941	multi	unique	TRUE
4140	GFP003	6	2	9	0.75	4505	5	2	633	413	2016	103.409	multi	unique	TRUE
4141	GFP001	3	1	4	0.75	4511	5	1	1	737	3938	130.13	large	unique	TRUE
4142	GFP001	10	2	12	0.833333	4513	5	1	1	483	3321	121.979	large	unique	TRUE
4143	GFP003	8	0	8	1	4521	5	2	568	472	1836	103.572	multi	unique	TRUE
4145	GFP005	18	0	18	1	4517	5	1	1	519	2329	103.688	large	unique	TRUE
4147	NTC004	9	2	11	0.818182	4508	5	1	1	534	3665	118.603	large	unique	TRUE
4148	NTC005	15	1	16	0.9375	4526	5	1	1	594	3705	137.295	large	unique	TRUE
4149	GFP001	11	3	15	0.785714	4509	5	1	1	594	2500	103.18	large	unique	TRUE
4150	NTC003	10	4	17	0.714286	4506	5	1	1	706	4182	178.582	large	unique	TRUE
4152	GFP003	4	2	7	0.666667	4529	5	1	1	839	1693	105.263	large	unique	TRUE
4155	GFP003	12	2	14	0.857143	4499	5	1	1	733	2845	103.57	large	unique	TRUE
4158	GFP002	18	1	19	0.947368	4522	5	2	665	476	2620	104.422	multi	unique	TRUE
4161	GFP003	4	0	4	1	4537	5	1	1	412	1148	103.172	large	unique	TRUE
4162	NTC004	8	1	10	0.888889	4533	5	1	1	665	3795	137.003	large	unique	TRUE
4163	GFP003	21	2	23	0.913043	4538	5	1	1	693	3126	104.224	large	unique	TRUE
4164	GFP005	19	1	20	0.95	4531	5	1	1	596	2994	110.859	large	unique	TRUE
4166	GFP004	45	2	47	0.957447	4536	5	1	1	762	5320	104.377	large	unique	TRUE
4169	NTC002	8	3	12	0.727273	4540	5	1	1	1087	5008	116.734	large	unique	TRUE
4170	GFP004	16	1	19	0.941176	4544	5	1	1	635	1967	104.151	large	unique	TRUE
4172	GFP005	12	0	12	1	4542	5	1	1	464	2175	105.345	large	unique	TRUE
4173	GFP001	7	2	10	0.777778	4553	5	1	1	553	2524	119.664	large	unique	TRUE
4174	GFP003	4	0	4	1	4543	5	3	562	512	1280	103.664	multi	unique	TRUE
4175	GFP003	6	2	8	0.75	4529	5	1	1	839	1266	105.263	large	unique	TRUE
4179	GFP005	10	4	14	0.714286	4548	5	2	512	568	1739	103.604	multi	unique	TRUE
4180	GFP001	15	1	16	0.9375	4557	5	1	1	588	3449	103.697	large	unique	TRUE
4181	NTC004	7	0	7	1	4552	5	1	1	469	2134	108.783	large	unique	TRUE
4182	GFP001	17	1	18	0.944444	4551	5	1	1	716	4499	104.433	large	unique	TRUE
4183	GFP001	7	3	10	0.7	4539	5	1	1	541	2610	108.37	large	unique	TRUE
4184	NTC005	17	0	17	1	4556	5	1	1	663	1848	140.615	large	unique	TRUE
4185	GFP001	17	1	18	0.944444	4560	5	1	1	559	2935	129.236	large	unique	TRUE
4186	GFP002	16	5	23	0.761905	4561	5	1	1	570	2514	103.535	large	unique	TRUE
4187	GFP005	14	0	14	1	4550	5	1	1	519	3093	103.283	large	unique	TRUE
4188	NTC004	11	1	12	0.916667	4554	5	1	1	612	3469	148.361	large	unique	TRUE
4189	NTC004	11	1	12	0.916667	4562	5	1	1	512	3378	117.256	large	unique	TRUE
4190	GFP005	4	0	4	1	4567	5	3	225	249	1656	121.43	multi	unique	TRUE
4194	NTC005	11	0	11	1	4564	5	1	1	555	4685	109.202	large	unique	TRUE
4195	GFP005	11	1	12	0.916667	4568	5	2	553	733	3002	103.456	multi	unique	TRUE
4198	GFP001	3	0	3	1	4559	5	1	1	667	3134	103.202	large	unique	TRUE
4199	GFP003	4	1	5	0.8	4555	5	1	1	649	3064	102.946	large	unique	TRUE
4201	GFP001	35	0	35	1	4586	5	1	1	830	3774	145.28	large	unique	TRUE
4203	NTC005	6	2	9	0.75	4577	5	1	1	524	1999	145.513	large	unique	TRUE
4204	NTC005	21	0	21	1	4576	5	1	1	648	2301	193.298	large	unique	TRUE
4205	GFP003	3	1	4	0.75	4584	5	2	792	379	2660	116.612	multi	unique	TRUE
4206	GFP001	23	3	27	0.884615	4573	5	1	1	598	4350	105.467	large	unique	TRUE
4208	NTC002	8	0	8	1	4569	5	1	1	792	4868	153.699	large	unique	TRUE
4209	GFP001	6	0	6	1	4574	5	1	1	693	4348	103.079	large	unique	TRUE
4210	GFP001	18	0	18	1	4582	5	1	1	775	1937	103.652	large	unique	TRUE
4211	NTC004	12	2	15	0.857143	4588	5	1	1	671	3962	148.988	large	unique	TRUE
4212	NTC005	13	4	17	0.764706	4579	5	1	1	541	1489	123.906	large	unique	TRUE
4213	GFP005	14	5	20	0.736842	4578	5	2	343	621	3138	103.963	multi	unique	TRUE
4215	GFP005	15	2	18	0.882353	4593	5	1	1	459	1698	104.166	large	unique	TRUE
4216	NTC004	21	0	21	1	4585	5	1	1	959	5551	148	large	unique	TRUE
4217	NTC005	6	1	7	0.857143	4589	5	2	524	576	1877	116.759	multi	unique	TRUE
4218	GFP001	16	4	20	0.8	4592	5	1	1	771	2497	103.07	large	unique	TRUE
4220	NTC003	22	1	23	0.956522	4581	5	1	1	526	3257	181.084	large	unique	TRUE
4221	GFP001	8	1	10	0.888889	4600	5	1	1	792	3101	103.208	large	unique	TRUE
4222	GFP001	33	2	35	0.942857	4594	5	1	1	909	4874	199.84	large	unique	TRUE
4223	GFP005	8	0	8	1	4609	5	1	1	680	1592	106.932	large	unique	TRUE
4224	GFP003	12	1	14	0.923077	4595	5	1	1	443	2562	153.235	large	unique	TRUE
4225	GFP001	20	0	20	1	4599	5	1	1	447	2127	103.817	large	unique	TRUE
4227	GFP005	14	5	19	0.736842	4603	5	1	1	668	2822	104.013	large	unique	TRUE
4229	NTC002	15	3	21	0.833333	4591	5	2	267	282	1292	106.989	multi	unique	TRUE
4230	NTC002	16	2	18	0.888889	4602	5	1	1	876	5150	113.134	large	unique	TRUE
4233	GFP002	11	1	14	0.916667	4601	5	2	153	486	2739	103.302	multi	unique	TRUE
4235	NTC005	12	0	12	1	4605	5	1	1	613	2311	128.747	large	unique	TRUE
4236	GFP005	9	4	15	0.692308	4612	5	1	1	629	3581	103.235	large	unique	TRUE
4237	GFP001	22	5	28	0.814815	4607	5	2	771	531	2389	103.439	multi	unique	TRUE
4238	GFP001	9	0	9	1	4596	5	1	1	477	3024	110.881	large	unique	TRUE
4239	GFP005	12	0	12	1	4621	5	1	1	570	2840	106.76	large	unique	TRUE
4240	NTC004	14	1	16	0.933333	4616	5	1	1	789	3152	153.327	large	unique	TRUE
4241	GFP005	13	3	18	0.8125	4608	5	1	1	368	1734	103.359	large	unique	TRUE
4244	NTC003	7	3	10	0.7	4614	5	1	1	525	1816	104.027	large	unique	TRUE
4245	GFP001	14	1	15	0.933333	4611	5	1	1	853	5033	154.267	large	unique	TRUE
4246	GFP005	7	0	7	1	4613	5	1	1	399	709	104.005	large	unique	TRUE
4247	GFP005	22	0	22	1	4619	5	1	1	470	2431	149.464	large	unique	TRUE
4248	GFP003	11	0	11	1	4625	5	1	1	384	2217	133.513	large	unique	TRUE
4249	GFP001	7	2	10	0.777778	4617	5	1	1	484	1774	103.072	large	unique	TRUE
4250	GFP003	9	1	10	0.9	4622	5	1	1	442	1751	103.887	large	unique	TRUE
4251	GFP001	14	3	19	0.823529	4620	5	1	1	462	2068	103.509	large	unique	TRUE
4253	NTC005	6	0	6	1	4618	5	1	1	1258	8310	140.793	large	unique	TRUE
4254	GFP003	11	2	15	0.846154	4628	5	1	1	538	2666	103.654	large	unique	TRUE
4255	GFP003	8	4	14	0.666667	4629	5	2	519	541	2258	104.754	multi	unique	TRUE
4256	GFP003	4	2	6	0.666667	4630	5	2	545	631	1285	161.163	multi	unique	TRUE
4258	GFP004	15	0	15	1	4626	5	1	1	564	1189	104.372	large	unique	TRUE
4260	GFP001	12	0	12	1	4632	5	1	1	459	1785	103.203	large	unique	TRUE
4262	GFP005	4	1	5	0.8	4635	5	2	456	500	983	104.014	multi	unique	TRUE
4263	GFP001	6	1	7	0.857143	4633	5	1	1	386	1802	112.505	large	unique	TRUE
4264	GFP005	3	1	4	0.75	4634	5	1	1	487	1507	105.628	large	unique	TRUE
4265	GFP004	15	2	18	0.882353	4645	5	1	1	777	3803	151.846	large	unique	TRUE
4266	GFP001	11	0	11	1	4623	5	1	1	663	3512	130.876	large	unique	TRUE
4267	GFP005	12	1	14	0.923077	4648	5	2	558	405	1142	129.733	multi	unique	TRUE
4268	GFP005	9	1	11	0.9	4654	5	1	1	528	2247	137.095	large	unique	TRUE
4269	GFP003	12	4	16	0.75	4649	5	1	1	334	1576	164.302	large	unique	TRUE
4270	GFP005	14	3	17	0.823529	4638	5	1	1	323	2428	168.82	large	unique	TRUE
4271	NTC001	4	2	6	0.666667	4651	5	1	1	395	1964	160.2	large	unique	TRUE
4272	GFP003	7	2	10	0.777778	4647	5	1	1	675	1482	122.382	large	unique	TRUE
4273	NTC002	11	5	16	0.6875	4655	5	1	1	562	2821	162.754	large	unique	TRUE
4274	GFP003	6	1	7	0.857143	4639	5	1	1	572	1817	103.591	large	unique	TRUE
4275	GFP003	15	1	16	0.9375	4643	5	1	1	477	2182	103.493	large	unique	TRUE
4277	GFP003	6	0	6	1	4652	5	2	631	545	944	127.196	multi	unique	TRUE
4278	NTC004	9	3	12	0.75	4659	5	3	600	560	2130	136.775	multi	unique	TRUE
4279	GFP005	7	3	14	0.7	4660	5	1	1	617	1753	105.071	large	unique	TRUE
4280	NTC005	12	0	12	1	4656	5	1	1	493	2178	123.611	large	unique	TRUE
4284	GFP001	13	2	15	0.866667	4668	5	1	1	519	2497	107.692	large	unique	TRUE
4285	GFP001	14	3	19	0.823529	4661	5	1	1	716	2562	104.358	large	unique	TRUE
4286	GFP005	23	2	26	0.92	4672	5	1	1	483	2747	180.654	large	unique	TRUE
4287	NTC002	7	1	10	0.875	4666	5	1	1	643	2384	131.006	large	unique	TRUE
4288	GFP001	7	1	9	0.875	4664	5	2	518	676	1796	103.762	multi	unique	TRUE
4294	GFP002	23	0	23	1	4689	5	1	1	579	3476	103.168	large	unique	TRUE
4295	NTC004	7	1	9	0.875	4671	5	1	1	527	2170	112.419	large	unique	TRUE
4296	GFP005	16	1	17	0.941176	4665	5	3	456	558	2032	105.502	multi	unique	TRUE
4299	GFP003	15	2	17	0.882353	4670	5	2	560	600	1958	104.9	multi	unique	TRUE
4301	NTC001	7	2	9	0.777778	4663	5	1	1	456	1921	164.594	large	unique	TRUE
4302	GFP005	15	4	23	0.789474	4675	5	3	340	416	3242	104.803	multi	unique	TRUE
4303	NTC005	19	2	22	0.904762	4683	5	1	1	781	2722	152.885	large	unique	TRUE
4304	NTC004	10	4	20	0.714286	4711	5	2	480	503	3383	111.563	multi	unique	TRUE
4305	NTC004	14	0	14	1	4674	5	1	1	652	3577	135.426	large	unique	TRUE
4307	NTC004	9	1	11	0.9	4677	5	1	1	521	3044	164.664	large	unique	TRUE
4308	GFP001	18	0	18	1	4678	5	1	1	417	1469	103.736	large	unique	TRUE
4309	GFP003	24	0	24	1	4699	5	1	1	688	3176	173.837	large	unique	TRUE
4310	GFP003	8	4	14	0.666667	4687	5	1	1	619	2024	106.641	large	unique	TRUE
4311	GFP003	17	2	20	0.894737	4686	5	1	1	791	2361	105.759	large	unique	TRUE
4312	GFP001	19	0	19	1	4688	5	1	1	434	2401	103.597	large	unique	TRUE
4313	GFP003	13	4	19	0.764706	4690	5	1	1	445	2569	143.465	large	unique	TRUE
4315	GFP001	11	1	12	0.916667	4694	5	1	1	479	2876	103.129	large	unique	TRUE
4316	NTC002	9	1	10	0.9	4709	5	1	1	853	3294	103.55	large	unique	TRUE
4317	GFP003	9	0	9	1	4712	5	1	1	577	1900	103.698	large	unique	TRUE
4321	NTC005	3	0	3	1	4703	5	1	1	340	718	115.271	large	unique	TRUE
4326	GFP005	16	4	23	0.8	4701	5	1	1	641	4243	103.164	large	unique	TRUE
4327	GFP001	13	5	18	0.722222	4714	5	2	537	772	2664	104.197	multi	unique	TRUE
4328	NTC005	15	3	18	0.833333	4708	5	1	1	587	2452	140.816	large	unique	TRUE
4330	GFP005	19	1	20	0.95	4716	5	1	1	550	3412	154.915	large	unique	TRUE
4331	GFP002	12	4	17	0.75	4719	5	1	1	534	1834	103.346	large	unique	TRUE
4332	GFP002	14	7	21	0.666667	4713	5	2	446	824	2865	103.601	multi	unique	TRUE
4335	GFP004	22	5	27	0.814815	4725	5	1	1	903	4623	104.312	large	unique	TRUE
4336	NTC004	8	1	9	0.888889	4721	5	2	517	527	2280	144.233	multi	unique	TRUE
4337	GFP001	9	3	14	0.75	4717	5	1	1	628	2270	107.939	large	unique	TRUE
4338	GFP005	20	2	23	0.909091	4710	5	1	1	652	2353	103.678	large	unique	TRUE
4340	NTC002	10	5	15	0.666667	4715	5	1	1	585	3874	132.326	large	unique	TRUE
4341	GFP001	5	1	7	0.833333	4723	5	1	1	343	1714	105.19	large	unique	TRUE
4342	GFP001	8	2	11	0.8	4724	5	1	1	659	2350	103.531	large	unique	TRUE
4343	NTC003	27	0	27	1	4720	5	1	1	651	2936	103.919	large	unique	TRUE
4344	GFP002	14	1	15	0.933333	4722	5	1	1	261	1926	158.253	large	unique	TRUE
4345	NTC003	13	1	14	0.928571	4732	5	1	1	398	2418	168.324	large	unique	TRUE
4346	GFP005	9	2	11	0.818182	4707	5	1	1	518	2748	103.317	large	unique	TRUE
4347	NTC005	9	2	11	0.818182	4728	5	1	1	598	2046	116.883	large	unique	TRUE
4348	GFP001	5	2	11	0.714286	4731	5	1	1	538	3438	121.333	large	unique	TRUE
4349	GFP001	15	0	15	1	4727	5	1	1	619	5311	104.506	large	unique	TRUE
4350	GFP005	24	0	24	1	4753	5	2	574	421	3556	116.328	multi	unique	TRUE
4352	GFP003	7	2	9	0.777778	4740	5	1	1	398	2545	104.447	large	unique	TRUE
4353	NTC004	8	1	9	0.888889	4730	5	1	1	574	2051	112.369	large	unique	TRUE
4354	GFP005	6	2	8	0.75	4739	5	1	1	466	808	140.069	large	unique	TRUE
4356	GFP002	15	2	17	0.882353	4736	5	1	1	690	2683	111.716	large	unique	TRUE
4357	GFP003	12	1	14	0.923077	4748	5	2	428	662	3131	103.388	multi	unique	TRUE
4358	GFP001	10	3	13	0.769231	4741	5	1	1	740	1970	104.95	large	unique	TRUE
4359	NTC002	5	0	5	1	4752	5	1	1	529	2568	172.577	large	unique	TRUE
4361	GFP002	19	2	21	0.904762	4749	5	1	1	681	2805	108.722	large	unique	TRUE
4362	NTC004	12	3	15	0.8	4744	5	2	421	376	1157	133.13	multi	unique	TRUE
4364	NTC004	16	0	16	1	4763	5	2	421	526	1880	152.481	multi	unique	TRUE
4365	GFP003	6	0	6	1	4747	5	1	1	372	1259	103.863	large	unique	TRUE
4366	NTC002	7	0	7	1	4735	5	1	1	692	2985	186.37	large	unique	TRUE
4367	NTC003	16	5	24	0.761905	4754	5	1	1	474	3252	171.73	large	unique	TRUE
4368	GFP005	16	2	18	0.888889	4745	5	2	466	396	2090	140.487	multi	unique	TRUE
4369	GFP005	24	0	24	1	4738	5	1	1	678	2855	103.9	large	unique	TRUE
4370	GFP005	4	2	6	0.666667	4760	5	2	421	574	2097	116.031	multi	unique	TRUE
4371	GFP005	11	1	12	0.916667	4733	5	1	1	599	3315	103.476	large	unique	TRUE
4372	GFP003	16	0	16	1	4734	5	1	1	512	3540	103.332	large	unique	TRUE
4373	GFP003	11	3	16	0.785714	4751	5	1	1	540	1911	105.756	large	unique	TRUE
4374	GFP004	14	1	16	0.933333	4755	5	1	1	438	2772	163.865	large	unique	TRUE
4375	GFP005	24	1	25	0.96	4766	5	2	628	634	3936	103.655	multi	unique	TRUE
4378	NTC002	4	2	6	0.666667	4764	5	1	1	426	1171	138.979	large	unique	TRUE
4383	NTC002	4	2	8	0.666667	4767	5	2	490	723	1846	178.963	multi	unique	TRUE
4385	GFP003	11	1	12	0.916667	4768	5	1	1	526	2275	104.008	large	unique	TRUE
4386	NTC002	3	1	5	0.75	4772	5	2	426	334	1337	145.06	multi	unique	TRUE
4390	NTC002	10	3	15	0.769231	4771	5	1	1	660	2883	176.418	large	unique	TRUE
4391	GFP003	8	2	10	0.8	4773	5	1	1	677	2461	103.022	large	unique	TRUE
4392	NTC005	5	2	10	0.714286	4787	5	1	1	463	3018	103.536	large	unique	TRUE
4393	GFP005	12	6	24	0.666667	4783	5	1	1	580	5084	123.707	large	unique	TRUE
4395	NTC002	8	0	8	1	4776	5	1	1	740	3632	177.832	large	unique	TRUE
4396	GFP003	3	0	3	1	4774	5	1	1	381	941	104.32	large	unique	TRUE
4397	GFP002	19	0	19	1	4788	5	1	1	535	3838	103.622	large	unique	TRUE
4398	GFP003	14	3	19	0.823529	4762	5	1	1	772	3582	103.126	large	unique	TRUE
4399	NTC002	9	0	9	1	4790	5	1	1	655	3249	103.403	large	unique	TRUE
4400	GFP004	12	2	14	0.857143	4779	5	1	1	574	2230	103.26	large	unique	TRUE
4407	NTC002	6	1	8	0.857143	4785	5	1	1	467	2839	164.959	large	unique	TRUE
4409	NTC004	6	1	7	0.857143	4803	5	1	1	538	2291	147.227	large	unique	TRUE
4410	GFP001	22	1	23	0.956522	4795	5	1	1	549	2817	103.69	large	unique	TRUE
4411	GFP001	17	1	18	0.944444	4793	5	1	1	628	2945	103.202	large	unique	TRUE
4412	GFP001	8	1	9	0.888889	4802	5	2	507	435	1499	104.062	multi	unique	TRUE
4413	GFP003	4	0	4	1	4792	5	1	1	493	2029	103.302	large	unique	TRUE
4414	NTC005	7	3	12	0.7	4799	5	1	1	748	1728	145.302	large	unique	TRUE
4415	GFP001	3	1	5	0.75	4786	5	1	1	586	2563	107.951	large	unique	TRUE
4418	GFP005	14	1	15	0.933333	4808	5	2	674	493	3382	103.247	multi	unique	TRUE
4420	GFP003	16	1	17	0.941176	4811	5	2	333	564	2095	104.367	multi	unique	TRUE
4421	GFP001	4	1	5	0.8	4800	5	1	1	683	3073	126.476	large	unique	TRUE
4422	NTC002	11	2	14	0.846154	4806	5	1	1	838	2393	173.471	large	unique	TRUE
4423	NTC002	10	1	13	0.909091	4805	5	2	575	634	6773	179.625	multi	unique	TRUE
4424	GFP005	16	0	16	1	4794	5	1	1	375	2415	104.008	large	unique	TRUE
4425	GFP004	8	1	9	0.888889	4812	5	1	1	540	2658	104.733	large	unique	TRUE
4426	GFP003	19	1	20	0.95	4813	5	1	1	874	3314	103.823	large	unique	TRUE
4427	GFP001	11	1	12	0.916667	4810	5	2	838	848	1656	104.728	multi	unique	TRUE
4428	GFP004	14	3	17	0.823529	4797	5	1	1	490	1997	104.031	large	unique	TRUE
4429	NTC004	5	0	5	1	4819	5	1	1	339	1371	113.885	large	unique	TRUE
4430	GFP003	11	0	11	1	4818	5	1	1	470	1765	103.632	large	unique	TRUE
4431	NTC003	30	0	30	1	4820	5	1	1	752	4236	187.955	large	unique	TRUE
4433	GFP002	11	1	12	0.916667	4815	5	1	1	370	1475	270.27	large	unique	TRUE
4435	GFP001	5	0	5	1	4825	5	2	322	477	1337	131.595	multi	unique	TRUE
4436	GFP004	12	2	14	0.857143	4824	5	1	1	390	1791	103.015	large	unique	TRUE
4437	NTC004	11	1	13	0.916667	4827	5	1	1	644	2892	134.062	large	unique	TRUE
4440	GFP005	4	0	4	1	4828	5	2	424	589	1242	104.002	multi	unique	TRUE
4442	GFP003	11	2	13	0.846154	4834	5	2	590	539	1832	103.694	multi	unique	TRUE
4443	GFP001	9	1	11	0.9	4840	5	1	1	590	3651	104.364	large	unique	TRUE
4444	NTC004	10	2	14	0.833333	4823	5	1	1	608	2243	161.257	large	unique	TRUE
4445	NTC005	10	3	13	0.769231	4852	5	1	1	921	1568	149.993	large	unique	TRUE
4446	GFP005	24	0	24	1	4826	5	1	1	783	3054	111.534	large	unique	TRUE
4449	NTC003	34	0	34	1	4844	5	1	1	686	2377	151.719	large	unique	TRUE
4450	GFP003	13	1	14	0.928571	4848	5	1	1	554	2499	104.166	large	unique	TRUE
4451	NTC003	12	3	15	0.8	4842	5	1	1	577	1167	160.451	large	unique	TRUE
4452	NTC002	7	2	9	0.777778	4830	5	1	1	569	2878	123.462	large	unique	TRUE
4453	GFP005	29	0	29	1	4849	5	1	1	669	4359	103.321	large	unique	TRUE
4454	NTC004	15	1	16	0.9375	4833	5	1	1	754	3440	175.231	large	unique	TRUE
4457	NTC004	8	1	9	0.888889	4839	5	1	1	814	5244	128.334	large	unique	TRUE
4458	GFP003	13	2	15	0.866667	4867	5	2	541	506	2999	105.496	multi	unique	TRUE
4461	GFP003	16	0	16	1	4838	5	2	387	596	1760	103.174	multi	unique	TRUE
4462	NTC004	13	3	17	0.8125	4831	5	1	1	507	2554	128.243	large	unique	TRUE
4463	GFP001	15	2	21	0.882353	4846	5	1	1	669	3194	105.985	large	unique	TRUE
4464	NTC003	11	5	22	0.6875	4847	5	1	1	1127	2692	117.484	large	unique	TRUE
4465	GFP004	12	2	15	0.857143	4850	5	1	1	618	2654	103.6	large	unique	TRUE
4466	GFP002	32	1	33	0.969697	4845	5	1	1	740	5206	103.161	large	unique	TRUE
4468	GFP003	14	1	15	0.933333	4854	5	1	1	649	3285	103.495	large	unique	TRUE
4469	NTC004	13	1	14	0.928571	4858	5	1	1	500	1646	115.202	large	unique	TRUE
4470	NTC005	18	1	19	0.947368	4852	5	2	609	921	1559	149.993	multi	unique	TRUE
4471	GFP005	8	2	10	0.8	4866	5	1	1	447	1169	103.707	large	unique	TRUE
4472	GFP002	19	2	23	0.904762	4856	5	2	893	527	2656	105.717	multi	unique	TRUE
4473	GFP003	13	0	13	1	4855	5	1	1	598	2832	103.413	large	unique	TRUE
4474	GFP001	24	2	26	0.923077	4861	5	1	1	717	3425	105.227	large	unique	TRUE
4476	GFP001	3	0	3	1	4863	5	2	727	190	3156	181.016	multi	unique	TRUE
4477	NTC005	19	0	19	1	4857	5	1	1	727	2638	183.21	large	unique	TRUE
4478	GFP005	12	1	13	0.923077	4862	5	1	1	609	1758	104.42	large	unique	TRUE
4479	GFP002	11	1	12	0.916667	4865	5	1	1	571	1959	104.292	large	unique	TRUE
4480	NTC002	8	1	9	0.888889	4864	5	2	628	823	2832	123.156	multi	unique	TRUE
4481	GFP005	16	2	19	0.888889	4874	5	1	1	570	3557	103.968	large	unique	TRUE
4482	GFP005	14	1	16	0.933333	4871	5	1	1	471	2356	103.514	large	unique	TRUE
4483	GFP003	11	1	12	0.916667	4873	5	1	1	476	2333	103.164	large	unique	TRUE
4484	NTC004	35	2	38	0.945946	4883	5	1	1	819	5351	234.669	large	unique	TRUE
4486	GFP001	3	1	5	0.75	4870	5	1	1	298	1249	103.775	large	unique	TRUE
4487	NTC003	16	7	25	0.695652	4875	5	2	160	655	2031	134.58	multi	unique	TRUE
4488	GFP001	26	2	29	0.928571	4859	5	1	1	647	5112	104.357	large	unique	TRUE
4489	NTC005	19	5	24	0.791667	4872	5	1	1	651	3439	182.28	large	unique	TRUE
4490	NTC002	15	3	22	0.833333	4860	5	1	1	893	4339	128.467	large	unique	TRUE
4492	NTC004	23	0	23	1	4868	5	1	1	751	3861	131.265	large	unique	TRUE
4493	GFP005	8	1	9	0.888889	4866	5	1	1	447	1092	103.707	large	unique	TRUE
4494	GFP005	14	0	14	1	4879	5	1	1	808	3371	103.53	large	unique	TRUE
4495	NTC004	10	1	11	0.909091	4885	5	1	1	500	1756	158.38	large	unique	TRUE
4496	GFP002	9	2	12	0.818182	4884	5	1	1	662	2107	103.704	large	unique	TRUE
4497	GFP003	6	2	8	0.75	4882	5	1	1	479	1534	103.468	large	unique	TRUE
4499	NTC004	16	3	19	0.842105	4889	5	3	144	575	3418	151.739	multi	unique	TRUE
4500	NTC003	19	5	25	0.791667	4892	5	1	1	517	2342	162.462	large	unique	TRUE
4501	GFP001	13	3	16	0.8125	4891	5	1	1	670	2549	235.928	large	unique	TRUE
4503	NTC005	18	0	18	1	4894	5	1	1	696	3230	173.695	large	unique	TRUE
4505	GFP003	19	0	19	1	4888	5	1	1	716	4064	154.225	large	unique	TRUE
4507	GFP001	3	1	5	0.75	4896	5	1	1	732	1931	107.877	large	unique	TRUE
4508	NTC002	8	3	11	0.727273	4900	5	1	1	436	3021	151.401	large	unique	TRUE
4509	GFP005	8	0	8	1	4897	5	1	1	524	1486	104.073	large	unique	TRUE
4510	NTC004	8	2	10	0.8	4901	5	2	689	930	1550	146.643	multi	unique	TRUE
4511	GFP005	3	1	5	0.75	4898	5	1	1	565	2446	103.965	large	unique	TRUE
4512	GFP001	13	1	14	0.928571	4903	5	1	1	543	3391	123.84	large	unique	TRUE
4514	GFP003	16	2	18	0.888889	4908	5	1	1	597	3304	103.858	large	unique	TRUE
4515	NTC004	14	6	21	0.7	4890	5	1	1	651	3405	133.005	large	unique	TRUE
4517	NTC004	10	0	10	1	4902	5	1	1	488	1294	130.973	large	unique	TRUE
4518	NTC002	12	0	12	1	4904	5	1	1	757	4292	137.942	large	unique	TRUE
4519	NTC005	14	1	15	0.933333	4911	5	1	1	518	2923	165.305	large	unique	TRUE
4520	NTC002	3	0	3	1	4906	5	1	1	637	1587	185.699	large	unique	TRUE
4521	GFP001	7	3	13	0.7	4899	5	1	1	566	3088	104.564	large	unique	TRUE
4523	NTC004	6	0	6	1	4909	5	1	1	595	2161	136.37	large	unique	TRUE
4524	GFP002	5	1	6	0.833333	4913	5	1	1	568	1715	104.09	large	unique	TRUE
4525	NTC002	8	3	11	0.727273	4910	5	1	1	613	1731	115.129	large	unique	TRUE
4526	GFP003	17	1	20	0.944444	4917	5	2	930	689	3041	105.091	multi	unique	TRUE
4527	NTC002	6	1	7	0.857143	4937	5	1	1	833	4934	120.714	large	unique	TRUE
4528	NTC004	19	4	23	0.826087	4927	5	2	686	754	2813	182.769	multi	unique	TRUE
4529	GFP005	15	1	16	0.9375	4915	5	1	1	676	2931	106.343	large	unique	TRUE
4531	NTC004	11	1	12	0.916667	4918	5	1	1	565	2029	221.412	large	unique	TRUE
4532	NTC001	5	1	7	0.833333	4920	5	1	1	779	3284	157.935	large	unique	TRUE
4535	GFP004	18	3	24	0.857143	4912	5	2	766	637	1896	107.115	multi	unique	TRUE
4536	NTC002	7	3	10	0.7	4914	5	1	1	624	3016	116.415	large	unique	TRUE
4537	NTC005	6	1	8	0.857143	4925	5	1	1	395	2217	121.995	large	unique	TRUE
4538	NTC003	17	0	17	1	4921	5	1	1	626	1464	178.235	large	unique	TRUE
4539	GFP003	11	3	15	0.785714	4922	5	1	1	456	2690	103.16	large	unique	TRUE
4540	NTC004	13	1	15	0.928571	4923	5	1	1	766	2178	129.918	large	unique	TRUE
4542	GFP001	5	1	6	0.833333	4930	5	1	1	697	2428	104.11	large	unique	TRUE
4543	GFP002	7	0	7	1	4926	5	1	1	299	1298	272.177	large	unique	TRUE
4544	GFP003	8	0	8	1	4936	5	1	1	587	1636	148.365	large	unique	TRUE
4545	NTC004	8	3	11	0.727273	4924	5	1	1	644	2096	159.22	large	unique	TRUE
4546	GFP001	19	6	25	0.76	4919	5	1	1	1106	5840	103.724	large	unique	TRUE
4547	GFP001	13	1	15	0.928571	4928	5	1	1	454	2554	103.515	large	unique	TRUE
4548	GFP005	11	2	14	0.846154	4934	5	1	1	686	1588	103.952	large	unique	TRUE
4550	GFP003	19	0	19	1	4932	5	1	1	579	3653	103.484	large	unique	TRUE
4551	GFP001	10	4	14	0.714286	4943	5	2	643	538	3176	116.991	multi	unique	TRUE
4552	NTC005	12	6	18	0.666667	4939	5	1	1	663	2488	163.296	large	unique	TRUE
4554	NTC004	14	0	14	1	4938	5	1	1	694	4878	127.653	large	unique	TRUE
4558	NTC005	11	4	15	0.733333	4944	5	1	1	588	2584	118.044	large	unique	TRUE
4559	NTC004	13	6	21	0.684211	4949	5	2	514	617	3172	198.287	multi	unique	TRUE
4560	NTC003	32	4	37	0.888889	4942	5	1	1	881	4238	163.17	large	unique	TRUE
4562	NTC004	14	4	19	0.777778	4952	5	2	44	484	2281	104.285	large	unique	TRUE
4563	GFP003	3	0	3	1	4947	5	1	1	476	1645	103.777	large	unique	TRUE
4565	GFP003	17	5	22	0.772727	4958	5	1	1	515	2671	106.206	large	unique	TRUE
4566	NTC004	18	3	21	0.857143	4945	5	1	1	448	3690	154.998	large	unique	TRUE
4567	GFP003	9	3	15	0.75	4955	5	1	1	666	4022	103.886	large	unique	TRUE
4568	NTC002	6	0	6	1	4956	5	1	1	351	915	127.487	large	unique	TRUE
4569	GFP001	11	2	13	0.846154	4963	5	1	1	611	1923	110.556	large	unique	TRUE
4570	GFP001	26	2	28	0.928571	4962	5	1	1	951	7253	167.973	large	unique	TRUE
4571	GFP003	15	3	20	0.833333	4960	5	3	476	553	2240	103.638	multi	unique	TRUE
4572	GFP001	10	0	10	1	4967	5	1	1	332	781	106.901	large	unique	TRUE
4573	NTC001	15	0	15	1	4968	5	1	1	607	3883	226.211	large	unique	TRUE
4575	GFP004	19	1	21	0.95	4978	5	1	1	399	3631	103.459	large	unique	TRUE
4577	GFP003	5	0	5	1	4966	5	1	1	493	1368	105.436	large	unique	TRUE
4578	GFP003	5	2	7	0.714286	4965	5	1	1	482	1175	105.237	large	unique	TRUE
4579	GFP001	18	3	22	0.857143	4972	5	1	1	509	3312	103.491	large	unique	TRUE
4580	GFP002	31	0	31	1	4970	5	2	391	733	3276	104.068	multi	unique	TRUE
4582	NTC004	16	0	16	1	4984	5	1	1	515	3031	123.175	large	unique	TRUE
4583	GFP001	11	2	13	0.846154	4969	5	2	538	643	2277	104.311	multi	unique	TRUE
4584	GFP001	9	3	12	0.75	4973	5	2	482	535	2459	118.45	multi	unique	TRUE
4587	GFP003	15	0	15	1	4961	5	1	1	505	2767	141.329	large	unique	TRUE
4588	NTC004	13	2	15	0.866667	4959	5	1	1	532	3102	125.427	large	unique	TRUE
4590	GFP001	18	1	19	0.947368	4979	5	1	1	594	2293	111.38	large	unique	TRUE
4591	NTC005	13	1	14	0.928571	4976	5	2	643	472	2406	190.292	multi	unique	TRUE
4592	GFP005	5	1	6	0.833333	4974	5	1	1	509	2454	105.776	large	unique	TRUE
4593	NTC002	4	1	5	0.8	4983	5	1	1	448	1175	131.382	large	unique	TRUE
4595	GFP003	15	1	16	0.9375	4982	5	1	1	895	4198	103.318	large	unique	TRUE
4596	GFP004	35	1	36	0.972222	4989	5	1	1	834	5962	160.621	large	unique	TRUE
4598	GFP001	9	1	10	0.9	4990	5	1	1	776	2507	102.961	large	unique	TRUE
4599	NTC003	36	3	41	0.923077	4987	5	1	1	759	5094	103.539	large	unique	TRUE
4602	GFP001	14	0	14	1	4992	5	1	1	796	4586	105.388	large	unique	TRUE
4604	GFP003	7	2	9	0.777778	4986	5	2	535	507	1313	166.544	multi	unique	TRUE
4607	GFP001	9	1	11	0.9	4988	5	1	1	419	2155	104.15	large	unique	TRUE
4608	GFP001	8	0	8	1	5002	5	1	1	490	2195	122.586	large	unique	TRUE
4610	NTC004	8	2	11	0.8	4999	5	1	1	355	1381	123.327	large	unique	TRUE
4612	GFP003	10	0	10	1	5008	5	1	1	688	1953	102.906	large	unique	TRUE
4614	NTC004	14	2	17	0.875	4998	5	1	1	685	2748	160.923	large	unique	TRUE
4615	NTC002	4	2	9	0.666667	5000	5	1	1	626	3063	106.859	large	unique	TRUE
4616	GFP003	14	0	14	1	5013	5	1	1	437	2377	105.453	large	unique	TRUE
4617	NTC003	9	0	9	1	5009	5	1	1	537	2644	106.307	large	unique	TRUE
4618	NTC004	16	4	21	0.8	5017	5	1	1	589	3852	103.888	large	unique	TRUE
4619	NTC003	20	5	25	0.8	5014	5	1	1	699	3484	156.136	large	unique	TRUE
4620	GFP005	14	2	17	0.875	5007	5	1	1	575	2723	105.289	large	unique	TRUE
4622	NTC004	3	1	4	0.75	5021	5	2	511	639	1573	167.764	multi	unique	TRUE
4623	GFP001	6	2	8	0.75	5010	5	1	1	434	1288	112.387	large	unique	TRUE
4624	GFP005	14	0	14	1	5005	5	2	855	433	1686	106.139	multi	unique	TRUE
4625	GFP003	11	3	14	0.785714	5011	5	1	1	606	1819	103.685	large	unique	TRUE
4626	GFP003	10	1	11	0.909091	5012	5	2	482	385	1668	108.639	multi	unique	TRUE
4628	GFP001	12	5	18	0.705882	5016	5	2	564	542	3009	106.109	multi	unique	TRUE
4629	NTC004	10	2	13	0.833333	5020	5	2	741	536	2339	170.672	multi	unique	TRUE
4630	NTC005	19	3	24	0.863636	5015	5	2	44	602	2790	165.48	large	unique	TRUE
4632	GFP005	21	1	22	0.954545	5019	5	1	1	768	3422	103.027	large	unique	TRUE
4633	GFP003	14	0	14	1	5018	5	2	866	603	3991	103.095	multi	unique	TRUE
4638	GFP001	12	2	16	0.857143	5037	5	1	1	526	3821	103.466	large	unique	TRUE
4639	NTC002	7	3	10	0.7	5030	5	1	1	465	1522	155.697	large	unique	TRUE
4640	GFP003	3	0	3	1	5043	5	1	1	218	761	104.005	large	unique	TRUE
4641	NTC004	9	4	13	0.692308	5039	5	1	1	469	2881	177.736	large	unique	TRUE
4642	NTC003	25	4	29	0.862069	5036	5	1	1	704	3109	145.783	large	unique	TRUE
4643	GFP005	14	0	14	1	5022	5	1	1	482	1545	158.855	large	unique	TRUE
4644	NTC004	4	2	6	0.666667	5035	5	2	639	511	2191	180.323	multi	unique	TRUE
4646	GFP003	9	0	9	1	5044	5	1	1	440	2097	133.6	large	unique	TRUE
4648	NTC004	14	2	16	0.875	5034	5	1	1	855	2751	170.309	large	unique	TRUE
4649	GFP004	6	1	7	0.857143	5046	5	2	407	572	1918	148.212	multi	unique	TRUE
4651	GFP003	21	2	26	0.913043	5054	5	1	1	938	5065	103.678	large	unique	TRUE
4652	GFP004	12	0	12	1	5048	5	1	1	238	1749	103.345	large	unique	TRUE
4654	NTC004	12	3	17	0.8	5063	5	2	617	1001	4391	121.967	multi	unique	TRUE
4655	GFP003	15	7	28	0.681818	5040	5	1	1	626	3570	108.256	large	unique	TRUE
4656	GFP001	10	1	11	0.909091	5051	5	1	1	892	2369	103.971	large	unique	TRUE
4657	GFP003	4	0	4	1	5032	5	2	603	866	4119	110.02	multi	unique	TRUE
4659	NTC003	8	3	11	0.727273	5052	5	2	353	494	1433	189.273	multi	unique	TRUE
4660	NTC004	6	1	8	0.857143	5050	5	1	1	512	1383	125.221	large	unique	TRUE
4662	GFP004	5	2	7	0.714286	5049	5	1	1	621	1700	103.035	large	unique	TRUE
4664	GFP001	7	3	10	0.7	5053	5	1	1	499	1257	104.982	large	unique	TRUE
4666	NTC004	11	1	12	0.916667	5055	5	1	1	751	3612	162.405	large	unique	TRUE
4667	GFP001	10	1	12	0.909091	5059	5	1	1	500	2013	104.77	large	unique	TRUE
4669	GFP003	15	2	19	0.882353	5061	5	1	1	513	2604	104.55	large	unique	TRUE
4670	GFP003	20	5	25	0.8	5065	5	1	1	73	3944	104.205	small	unique	TRUE
4673	GFP001	9	1	11	0.9	5067	5	1	1	513	2540	103.688	large	unique	TRUE
4674	NTC004	13	3	20	0.8125	5082	5	1	1	331	3099	173.677	large	unique	TRUE
4676	GFP001	14	3	18	0.823529	5062	5	1	1	769	3723	132.641	large	unique	TRUE
4677	NTC005	9	0	9	1	5072	5	1	1	409	715	155.499	large	unique	TRUE
4678	GFP002	16	7	26	0.695652	5076	5	1	1	622	3602	104.01	large	unique	TRUE
4679	GFP002	10	3	14	0.769231	5083	5	2	363	288	1658	253.462	multi	unique	TRUE
4680	NTC005	17	1	18	0.944444	5071	5	3	840	546	1942	149.185	multi	unique	TRUE
4681	NTC005	13	6	24	0.684211	5069	5	1	1	733	2636	154.622	large	unique	TRUE
4682	GFP005	12	1	13	0.923077	5070	5	2	610	502	1236	103.221	multi	unique	TRUE
4683	NTC005	26	5	32	0.83871	5074	5	2	467	791	6242	157.975	multi	unique	TRUE
4684	NTC004	8	3	14	0.727273	5078	5	1	1	617	2307	161.464	large	unique	TRUE
4687	GFP005	21	2	23	0.913043	5084	5	2	546	587	2525	104.368	multi	unique	TRUE
4689	GFP001	8	0	8	1	5095	5	1	1	596	3855	103.471	large	unique	TRUE
4690	NTC004	4	0	4	1	5092	5	1	1	397	1511	106.68	large	unique	TRUE
4691	GFP003	15	2	20	0.882353	5075	5	2	601	626	3324	123.47	multi	unique	TRUE
4693	NTC004	9	4	13	0.692308	5086	5	1	1	714	2149	156.366	large	unique	TRUE
4694	GFP001	3	1	4	0.75	5087	5	1	1	546	1269	103.645	large	unique	TRUE
4697	NTC002	4	0	4	1	5105	5	1	1	607	1052	121.051	large	unique	TRUE
4699	GFP005	20	1	21	0.952381	5091	5	1	1	450	2360	103.453	large	unique	TRUE
4700	GFP004	11	1	14	0.916667	5099	5	1	1	577	2102	161.163	large	unique	TRUE
4702	NTC002	9	0	9	1	5106	5	1	1	544	3311	157.397	large	unique	TRUE
4703	GFP005	17	1	18	0.944444	5085	5	2	791	467	2039	104.625	multi	unique	TRUE
4704	GFP002	6	2	11	0.75	5096	5	1	1	840	2049	105.439	large	unique	TRUE
4706	NTC005	17	2	20	0.894737	5124	5	1	1	625	3380	149.066	large	unique	TRUE
4707	NTC004	13	6	19	0.684211	5098	5	1	1	491	2197	113.126	large	unique	TRUE
4708	GFP001	4	0	4	1	5089	5	1	1	99	1429	103.566	small	unique	TRUE
4709	NTC005	17	0	17	1	5100	5	1	1	678	2468	167.45	large	unique	TRUE
4710	GFP001	30	6	42	0.833333	5103	5	3	519	648	4602	105.833	multi	unique	TRUE
4713	GFP001	6	2	9	0.75	5101	5	2	587	546	1910	108.035	multi	unique	TRUE
4715	NTC004	7	3	11	0.7	5107	5	1	1	639	1750	159.892	large	unique	TRUE
4716	GFP003	15	2	18	0.882353	5112	5	1	1	722	2727	103.645	large	unique	TRUE
4717	NTC004	4	2	7	0.666667	5108	5	2	397	647	1961	174.821	multi	unique	TRUE
4718	NTC002	10	1	11	0.909091	5105	5	1	1	607	1797	121.051	large	unique	TRUE
4719	GFP004	11	1	12	0.916667	5097	5	1	1	363	2084	108.061	large	unique	TRUE
4721	GFP001	8	3	14	0.727273	5090	5	1	1	143	1692	108.329	large	unique	TRUE
4722	GFP001	16	5	24	0.761905	5126	5	1	1	605	3122	142.707	large	unique	TRUE
4723	GFP001	25	5	30	0.833333	5114	5	1	1	860	4097	103.524	large	unique	TRUE
4724	NTC005	10	2	12	0.833333	5116	5	1	1	326	1775	120.411	large	unique	TRUE
4725	GFP004	6	1	7	0.857143	5123	5	2	233	569	1817	104.053	multi	unique	TRUE
4727	GFP004	5	0	5	1	5119	5	1	1	275	995	103.484	large	unique	TRUE
4728	GFP003	18	3	22	0.857143	5117	5	1	1	654	2545	103.326	large	unique	TRUE
4729	NTC003	18	2	20	0.9	5120	5	1	1	411	2575	104.28	large	unique	TRUE
4730	NTC005	26	0	26	1	5140	5	1	1	627	4776	155.982	large	unique	TRUE
4731	GFP002	10	0	10	1	5130	5	1	1	544	1522	275.906	large	unique	TRUE
4732	NTC003	48	6	54	0.888889	5121	5	2	577	1260	5118	149.666	multi	unique	TRUE
4736	NTC003	16	2	19	0.888889	5122	5	1	1	405	1759	104.565	large	unique	TRUE
4737	GFP003	12	1	13	0.923077	5125	5	1	1	625	2119	103.938	large	unique	TRUE
4738	GFP001	7	1	9	0.875	5118	5	1	1	346	2324	104.075	large	unique	TRUE
4739	GFP003	51	4	56	0.927273	5115	5	1	1	995	7734	103.655	large	unique	TRUE
4741	GFP003	10	3	14	0.769231	5129	5	2	625	742	2410	103.582	multi	unique	TRUE
4745	GFP001	8	1	9	0.888889	5134	5	1	1	592	1766	105.387	large	unique	TRUE
4746	GFP004	24	2	27	0.923077	5133	5	1	1	1005	3565	120.175	large	unique	TRUE
4747	GFP004	7	1	8	0.875	5137	5	1	1	233	849	103.781	large	unique	TRUE
4748	NTC005	16	1	18	0.941176	5138	5	1	1	581	1726	169.384	large	unique	TRUE
4750	GFP005	11	2	13	0.846154	5146	5	1	1	673	2491	103.227	large	unique	TRUE
4751	GFP003	6	3	9	0.666667	5148	5	1	1	525	2292	103.114	large	unique	TRUE
4752	GFP001	12	4	18	0.75	5142	5	1	1	650	4941	104.969	large	unique	TRUE
4753	GFP005	9	0	9	1	5159	5	1	1	666	1706	102.853	large	unique	TRUE
4756	GFP003	15	1	16	0.9375	5149	5	1	1	654	2294	103.538	large	unique	TRUE
4757	GFP005	16	1	18	0.941176	5147	5	1	1	690	2122	103.43	large	unique	TRUE
4759	GFP003	5	0	5	1	5153	5	1	1	344	796	104.61	large	unique	TRUE
4760	GFP003	5	0	5	1	5158	5	1	1	466	1513	104.618	large	unique	TRUE
4761	GFP004	17	0	17	1	5152	5	1	1	720	2658	141.399	large	unique	TRUE
4762	GFP001	9	0	9	1	5165	5	3	866	526	1521	104.198	multi	unique	TRUE
4764	NTC005	13	6	22	0.684211	5151	5	1	1	378	2025	150.759	large	unique	TRUE
4765	GFP001	12	1	13	0.923077	5143	5	1	1	885	3473	103.88	large	unique	TRUE
4766	GFP004	22	5	30	0.814815	5167	5	1	1	847	2892	146.916	large	unique	TRUE
4767	GFP001	5	0	5	1	5161	5	1	1	588	1409	103.653	large	unique	TRUE
4768	GFP001	8	2	10	0.8	5155	5	1	1	394	1423	105.464	large	unique	TRUE
4769	NTC004	14	2	17	0.875	5166	5	1	1	866	3083	157.762	large	unique	TRUE
4770	GFP003	13	0	13	1	5163	5	1	1	558	2596	103.271	large	unique	TRUE
4772	GFP004	21	2	24	0.913043	5160	5	1	1	858	5167	103.794	large	unique	TRUE
4773	GFP003	9	0	9	1	5177	5	2	560	508	1502	103.687	multi	unique	TRUE
4774	GFP005	35	1	36	0.972222	5175	5	1	1	872	3957	106.384	large	unique	TRUE
4776	NTC005	22	0	22	1	5168	5	1	1	817	3714	132.282	large	unique	TRUE
4777	NTC005	7	2	10	0.777778	5157	5	2	625	780	2389	108.809	multi	unique	TRUE
4778	GFP003	13	1	14	0.928571	5156	5	1	1	746	3062	103.269	large	unique	TRUE
4779	NTC004	4	2	6	0.666667	5172	5	1	1	485	1602	116.412	large	unique	TRUE
4780	NTC002	9	2	11	0.818182	5169	5	1	1	751	3584	146.399	large	unique	TRUE
4782	GFP003	9	4	15	0.692308	5185	5	3	355	494	3633	106.818	multi	unique	TRUE
4783	GFP005	10	0	10	1	5180	5	1	1	438	4077	122.053	large	unique	TRUE
4784	NTC003	20	1	21	0.952381	5191	5	2	768	760	4017	124.816	multi	unique	TRUE
4785	NTC001	8	2	11	0.8	5179	5	2	468	561	2186	180.203	multi	unique	TRUE
4787	GFP005	7	2	11	0.777778	5190	5	2	643	623	1683	126.135	multi	unique	TRUE
4788	GFP001	21	0	21	1	5182	5	1	1	682	4031	103.459	large	unique	TRUE
4789	GFP003	20	3	24	0.869565	5195	5	1	1	627	1770	103.021	large	unique	TRUE
4790	NTC003	18	4	26	0.818182	5194	5	1	1	765	2378	151.361	large	unique	TRUE
4791	GFP005	16	2	19	0.888889	5186	5	2	526	596	3056	103.851	multi	unique	TRUE
4792	NTC005	7	2	10	0.777778	5196	5	1	1	405	1209	139.141	large	unique	TRUE
4793	NTC002	10	1	11	0.909091	5205	5	1	1	810	3138	161.902	large	unique	TRUE
4794	NTC004	4	1	5	0.8	5199	5	1	1	292	758	122.476	large	unique	TRUE
4795	NTC004	11	0	11	1	5184	5	1	1	508	3161	160.965	large	unique	TRUE
4796	NTC002	9	1	11	0.9	5197	5	1	1	544	3639	150.809	large	unique	TRUE
4797	NTC005	13	0	13	1	5192	5	2	554	531	2080	135.156	multi	unique	TRUE
4799	NTC004	8	2	10	0.8	5193	5	1	1	621	3052	103.515	large	unique	TRUE
4800	NTC003	21	2	23	0.913043	5202	5	2	45	820	3147	105.26	large	unique	TRUE
4801	GFP005	22	1	24	0.956522	5181	5	1	1	747	3384	103.983	large	unique	TRUE
4802	GFP003	5	2	9	0.714286	5203	5	1	1	631	2524	103.344	large	unique	TRUE
4803	GFP004	31	4	36	0.885714	5201	5	1	1	899	5989	103.947	large	unique	TRUE
4804	GFP003	29	3	34	0.90625	5178	5	2	645	1036	4911	141.785	multi	unique	TRUE
4805	GFP004	17	4	21	0.809524	5211	5	1	1	476	2242	144.21	large	unique	TRUE
4806	GFP005	24	0	24	1	5208	5	1	1	832	4827	103.482	large	unique	TRUE
4810	NTC005	19	1	20	0.95	5210	5	1	1	567	2683	158.115	large	unique	TRUE
4811	NTC001	5	0	5	1	5219	5	1	1	453	3034	135.424	large	unique	TRUE
4812	NTC004	7	1	9	0.875	5204	5	1	1	560	2224	107.241	large	unique	TRUE
4813	GFP001	14	3	17	0.823529	5198	5	1	1	88	3350	103.341	small	unique	TRUE
4814	NTC005	8	4	14	0.666667	5183	5	1	1	874	4492	127.058	large	unique	TRUE
4816	GFP004	5	2	11	0.714286	5218	5	1	1	468	1395	152.485	large	unique	TRUE
4818	GFP003	4	2	6	0.666667	5216	5	2	507	288	1011	119.372	multi	unique	TRUE
4820	GFP003	14	3	19	0.823529	5217	5	1	1	582	4289	104.998	large	unique	TRUE
4821	GFP001	9	4	13	0.692308	5215	5	1	1	618	3653	137.673	large	unique	TRUE
4822	NTC004	6	2	10	0.75	5212	5	2	45	45	2214	108.689	large	unique	TRUE
4823	GFP004	17	4	29	0.809524	5223	5	1	1	544	3584	104.261	large	unique	TRUE
4826	NTC005	8	4	15	0.666667	5221	5	2	468	484	2585	106.713	multi	unique	TRUE
4828	GFP003	8	0	8	1	5226	5	1	1	508	2218	102.841	large	unique	TRUE
4829	NTC004	5	2	9	0.714286	5225	5	1	1	436	1723	190.53	large	unique	TRUE
4830	GFP005	4	2	9	0.666667	5220	5	3	238	252	1443	125.54	multi	unique	TRUE
4831	NTC003	18	5	29	0.782609	5236	5	1	1	485	3919	126.814	large	unique	TRUE
4833	GFP003	12	2	14	0.857143	5229	5	1	1	758	3228	104.806	large	unique	TRUE
4836	GFP001	5	0	5	1	5230	5	1	1	541	2848	103.808	large	unique	TRUE
4838	NTC005	26	2	29	0.928571	5233	5	1	1	832	5525	154.069	large	unique	TRUE
4839	NTC003	17	4	22	0.809524	5239	5	1	1	443	1977	139.555	large	unique	TRUE
4841	GFP001	19	0	19	1	5235	5	1	1	655	3221	124.362	large	unique	TRUE
4842	GFP003	14	0	14	1	5242	5	1	1	616	2617	139.169	large	unique	TRUE
4844	GFP004	10	1	12	0.909091	5246	5	2	273	563	1585	114.412	multi	unique	TRUE
4845	NTC004	8	0	8	1	5241	5	1	1	591	1603	129.773	large	unique	TRUE
4846	GFP005	29	0	29	1	5244	5	1	1	1158	3401	103.658	large	unique	TRUE
4847	NTC004	14	7	21	0.666667	5251	5	1	1	614	2315	103.896	large	unique	TRUE
4848	NTC005	21	8	34	0.724138	5243	5	1	1	595	3782	157.235	large	unique	TRUE
4849	GFP003	14	0	14	1	5249	5	2	594	712	2066	105.205	multi	unique	TRUE
4850	GFP005	13	1	14	0.928571	5247	5	1	1	520	1653	105.713	large	unique	TRUE
4853	NTC002	6	0	6	1	5253	5	1	1	766	4815	147.101	large	unique	TRUE
4856	NTC004	7	3	12	0.7	5258	5	1	1	598	2612	130.211	large	unique	TRUE
4857	GFP003	26	0	26	1	5261	5	2	590	547	2312	146.808	multi	unique	TRUE
4858	NTC002	4	2	7	0.666667	5254	5	2	865	714	2759	119.521	multi	unique	TRUE
4860	GFP001	15	2	17	0.882353	5256	5	1	1	548	2132	103.128	large	unique	TRUE
4861	GFP001	20	1	22	0.952381	5270	5	1	1	865	2786	105.467	large	unique	TRUE
4862	NTC003	13	1	14	0.928571	5255	5	1	1	279	1314	155.717	large	unique	TRUE
4863	GFP001	8	1	9	0.888889	5269	5	1	1	486	1816	103.239	large	unique	TRUE
4864	NTC004	8	1	10	0.888889	5263	5	1	1	454	871	195.595	large	unique	TRUE
4865	GFP001	12	0	12	1	5267	5	1	1	580	2036	103.581	large	unique	TRUE
4866	GFP004	11	3	14	0.785714	5252	5	1	1	640	1949	103.562	large	unique	TRUE
4867	NTC004	21	1	23	0.954545	5265	5	2	517	561	2558	160.558	multi	unique	TRUE
4868	GFP003	31	0	31	1	5277	5	1	1	532	3171	102.707	large	unique	TRUE
4869	GFP004	10	1	11	0.909091	5274	5	1	1	645	2960	103.257	large	unique	TRUE
4870	NTC004	6	3	9	0.666667	5266	5	1	1	663	1289	106.362	large	unique	TRUE
4871	NTC001	5	0	5	1	5245	5	1	1	584	3210	147.432	large	unique	TRUE
4873	GFP001	4	0	4	1	5264	5	1	1	447	3128	104.982	large	unique	TRUE
4874	NTC003	29	1	30	0.966667	5273	5	1	1	628	4197	120.389	large	unique	TRUE
4875	GFP004	10	2	13	0.833333	5280	5	1	1	792	4130	161.639	large	unique	TRUE
4876	GFP003	6	1	8	0.857143	5272	5	2	157	630	1661	103.622	multi	unique	TRUE
4878	GFP003	29	0	29	1	5268	5	1	1	460	3230	103.763	large	unique	TRUE
4879	NTC003	35	2	38	0.945946	5271	5	2	796	726	3445	154.079	multi	unique	TRUE
4880	NTC004	6	2	8	0.75	5260	5	1	1	273	1152	141.319	large	unique	TRUE
4881	NTC002	6	3	9	0.666667	5281	5	1	1	407	1748	113.865	large	unique	TRUE
4883	GFP003	12	0	12	1	5275	5	1	1	786	4439	103.372	large	unique	TRUE
4884	GFP002	11	4	15	0.733333	5282	5	1	1	586	1740	104.464	large	unique	TRUE
4885	GFP003	9	0	9	1	5289	5	1	1	660	2694	103.858	large	unique	TRUE
4886	GFP003	19	0	19	1	5287	5	1	1	613	1455	143.372	large	unique	TRUE
4887	GFP004	14	3	22	0.823529	5286	5	1	1	537	1970	103.97	large	unique	TRUE
4888	GFP002	8	1	9	0.888889	5309	5	1	1	109	1190	245.083	large	unique	TRUE
4889	GFP001	18	0	18	1	5288	5	1	1	645	2775	103.571	large	unique	TRUE
4892	GFP005	13	4	18	0.764706	5296	5	2	542	677	1946	103.665	multi	unique	TRUE
4894	GFP001	5	2	8	0.714286	5291	5	1	1	486	1511	103.741	large	unique	TRUE
4895	GFP003	10	1	11	0.909091	5305	5	1	1	637	1999	104.645	large	unique	TRUE
4896	NTC003	20	4	25	0.833333	5292	5	1	1	757	2339	144.613	large	unique	TRUE
4898	GFP002	5	2	8	0.714286	5299	5	1	1	295	1328	241.912	large	unique	TRUE
4899	GFP001	12	4	20	0.75	5318	5	1	1	1000	4262	110.803	large	unique	TRUE
4902	NTC001	10	4	14	0.714286	5314	5	1	1	663	2050	111.967	large	unique	TRUE
4905	GFP001	3	0	3	1	5304	5	1	1	556	1608	103.41	large	unique	TRUE
4906	NTC003	8	2	12	0.8	5306	5	3	56	150	1376	115.8	large	unique	TRUE
4907	GFP001	6	2	8	0.75	5297	5	1	1	455	1468	104.76	large	unique	TRUE
4908	NTC004	6	0	6	1	5285	5	2	141	590	628	109.3	multi	unique	TRUE
4909	GFP003	11	2	13	0.846154	5293	5	2	726	796	1433	103.828	multi	unique	TRUE
4910	GFP005	16	0	16	1	5312	5	1	1	615	2558	118.141	large	unique	TRUE
4911	GFP003	11	5	16	0.6875	5308	5	1	1	637	1983	104.617	large	unique	TRUE
4912	NTC004	7	2	13	0.777778	5303	5	2	297	723	1477	130.484	multi	unique	TRUE
4914	NTC004	7	0	7	1	5315	5	1	1	539	1732	140.918	large	unique	TRUE
4916	GFP005	10	3	14	0.769231	5317	5	2	391	530	2401	226.249	multi	unique	TRUE
4917	GFP003	7	0	7	1	5285	5	1	1	590	1364	109.3	large	unique	TRUE
4920	GFP005	9	2	11	0.818182	5323	5	1	1	264	1176	104.091	large	unique	TRUE
4922	NTC005	12	3	17	0.8	5328	5	1	1	383	2484	116.379	large	unique	TRUE
4923	NTC003	15	1	16	0.9375	5324	5	2	530	653	2462	131.473	multi	unique	TRUE
4925	GFP004	3	0	3	1	5329	5	2	564	514	836	107.642	multi	unique	TRUE
4926	NTC004	16	3	19	0.842105	5322	5	1	1	521	3245	105.092	large	unique	TRUE
4928	GFP005	8	4	13	0.666667	5327	5	1	1	654	3286	103.072	large	unique	TRUE
4929	GFP001	7	3	11	0.7	5313	5	1	1	850	4115	103.347	large	unique	TRUE
4930	GFP003	32	7	40	0.820513	5279	5	1	1	809	5031	112.529	large	unique	TRUE
4931	GFP004	9	1	10	0.9	5321	5	2	514	564	1756	103.555	multi	unique	TRUE
4933	GFP001	23	1	25	0.958333	5347	5	2	761	1060	5222	104.171	multi	unique	TRUE
4934	GFP003	13	1	14	0.928571	5325	5	1	1	456	2951	108.822	large	unique	TRUE
4936	GFP001	11	0	11	1	5338	5	1	1	645	2241	103.304	large	unique	TRUE
4939	GFP004	6	0	6	1	5334	5	1	1	392	1348	104.385	large	unique	TRUE
4940	GFP001	8	0	8	1	5337	5	1	1	386	1283	103.863	large	unique	TRUE
4941	NTC004	7	2	11	0.777778	5346	5	1	1	578	2111	136.599	large	unique	TRUE
4942	GFP003	14	3	19	0.823529	5342	5	1	1	599	2028	105.628	large	unique	TRUE
4943	GFP005	9	4	15	0.692308	5348	5	2	691	585	1815	104.552	multi	unique	TRUE
4944	GFP002	8	0	8	1	5330	5	2	109	406	1356	241.232	multi	unique	TRUE
4945	GFP004	34	1	35	0.971429	5351	5	1	1	995	5679	103.796	large	unique	TRUE
4947	GFP004	9	0	9	1	5344	5	1	1	504	1262	112.956	large	unique	TRUE
4948	GFP001	6	0	6	1	5357	5	1	1	345	1764	103.742	large	unique	TRUE
4951	GFP001	9	1	10	0.9	5343	5	2	483	441	1563	104.492	multi	unique	TRUE
4956	GFP004	11	1	14	0.916667	5358	5	1	1	316	2504	103.377	large	unique	TRUE
4958	NTC003	17	5	23	0.772727	5356	5	2	636	524	2088	122.901	multi	unique	TRUE
4961	NTC002	13	1	14	0.928571	5367	5	1	1	569	3282	153.902	large	unique	TRUE
4965	GFP001	17	2	19	0.894737	5359	5	1	1	761	3194	103.999	large	unique	TRUE
4966	GFP003	20	0	20	1	5365	5	1	1	779	4196	103.005	large	unique	TRUE
4967	GFP003	15	0	15	1	5369	5	1	1	309	1804	103.796	large	unique	TRUE
4969	NTC005	28	4	36	0.875	5368	5	2	637	416	3705	116.558	multi	unique	TRUE
4970	NTC004	13	0	13	1	5376	5	1	1	491	2221	150.534	large	unique	TRUE
4972	NTC005	18	5	28	0.782609	5373	5	1	1	440	2338	115.009	large	unique	TRUE
4973	NTC004	5	2	8	0.714286	5379	5	1	1	545	1387	152.272	large	unique	TRUE
4974	GFP005	12	1	13	0.923077	5384	5	2	667	842	2517	134.911	multi	unique	TRUE
4975	GFP003	8	2	12	0.8	5389	5	3	579	957	1941	103.764	multi	unique	TRUE
4976	GFP003	15	2	17	0.882353	5378	5	1	1	478	2514	103.659	large	unique	TRUE
4977	GFP005	7	0	7	1	5375	5	1	1	531	2192	107.859	large	unique	TRUE
4978	GFP001	4	1	6	0.8	5391	5	2	175	757	3050	104.548	multi	unique	TRUE
4980	NTC004	13	3	17	0.8125	5377	5	2	566	630	3876	142.341	multi	unique	TRUE
4981	GFP003	5	2	11	0.714286	5393	5	2	361	515	1843	110.829	multi	unique	TRUE
4983	GFP003	9	2	12	0.818182	5382	5	1	1	883	2716	103.874	large	unique	TRUE
4984	NTC004	11	2	13	0.846154	5385	5	2	148	1006	2059	150.278	multi	unique	TRUE
4988	GFP005	4	2	6	0.666667	5374	5	1	1	333	1095	104.294	large	unique	TRUE
4990	GFP001	6	1	7	0.857143	5394	5	1	1	668	1645	103.5	large	unique	TRUE
4991	GFP005	16	0	16	1	5395	5	1	1	855	2185	102.836	large	unique	TRUE
4992	GFP003	12	4	21	0.75	5372	5	2	404	452	3131	104.35	multi	unique	TRUE
4993	NTC004	26	0	26	1	5392	5	1	1	607	4934	103.774	large	unique	TRUE
4995	GFP001	13	1	14	0.928571	5401	5	1	1	775	3054	104.283	large	unique	TRUE
4996	GFP005	20	4	29	0.833333	5402	5	1	1	843	3470	152.236	large	unique	TRUE
4997	GFP003	14	6	23	0.7	5409	5	2	395	494	2409	103.306	multi	unique	TRUE
4998	GFP005	18	1	20	0.947368	5399	5	1	1	767	3619	103.752	large	unique	TRUE
5001	GFP005	17	1	18	0.944444	5400	5	1	1	650	3146	103.988	large	unique	TRUE
5003	GFP004	14	2	17	0.875	5403	5	1	1	512	1726	103.164	large	unique	TRUE
5004	GFP001	8	1	9	0.888889	5404	5	1	1	880	2889	103.57	large	unique	TRUE
5006	GFP005	14	2	16	0.875	5417	5	2	495	493	2432	103.866	multi	unique	TRUE
5007	GFP004	15	4	22	0.789474	5407	5	1	1	579	2088	104.292	large	unique	TRUE
5009	GFP004	15	3	19	0.833333	5422	5	2	957	427	1950	103.372	multi	unique	TRUE
5011	GFP005	9	0	9	1	5405	5	3	262	369	2050	103.545	multi	unique	TRUE
5013	GFP001	4	1	5	0.8	5411	5	2	515	361	1195	160.873	multi	unique	TRUE
5014	NTC003	22	1	23	0.956522	5423	5	1	1	544	3286	160.116	large	unique	TRUE
5015	GFP004	3	1	4	0.75	5413	5	1	1	833	1177	103.576	large	unique	TRUE
5016	NTC001	9	0	9	1	5430	5	1	1	477	2594	123.44	large	unique	TRUE
5018	NTC004	12	2	14	0.857143	5429	5	1	1	517	1484	103.632	large	unique	TRUE
5021	GFP003	16	5	21	0.761905	5425	5	1	1	879	3933	102.685	large	unique	TRUE
5025	NTC002	7	0	7	1	5438	5	1	1	532	5112	154.273	large	unique	TRUE
5027	GFP004	7	1	8	0.875	5428	5	2	833	509	1554	103.045	multi	unique	TRUE
5028	GFP003	9	0	9	1	5439	5	1	1	376	1473	104.125	large	unique	TRUE
5031	NTC003	8	3	12	0.727273	5420	5	3	660	648	2046	103.466	multi	unique	TRUE
5032	GFP001	4	0	4	1	5431	5	1	1	537	1041	103.838	large	unique	TRUE
5033	NTC001	4	1	5	0.8	5446	5	1	1	716	2291	158.42	large	unique	TRUE
5035	GFP002	4	1	6	0.8	5496	5	1	1	275	3651	222.858	large	unique	TRUE
5037	NTC004	13	1	14	0.928571	5450	5	1	1	740	3543	113.786	large	unique	TRUE
5038	GFP005	8	2	11	0.8	5462	5	1	1	538	3865	104.067	large	unique	TRUE
5039	NTC004	4	2	7	0.666667	5447	5	1	1	431	1342	123.056	large	unique	TRUE
5040	GFP001	14	4	20	0.777778	5463	5	1	1	842	2461	176.681	large	unique	TRUE
5041	GFP003	7	2	12	0.777778	5444	5	1	1	356	1970	104.239	large	unique	TRUE
5042	NTC004	17	0	17	1	5445	5	1	1	548	1892	103.56	large	unique	TRUE
5043	NTC003	15	1	17	0.9375	5441	5	2	632	777	2304	142.551	multi	unique	TRUE
5044	GFP005	12	2	14	0.857143	5443	5	1	1	467	1447	104.251	large	unique	TRUE
5045	GFP002	7	3	11	0.7	5434	5	1	1	348	2603	224.069	large	unique	TRUE
5046	GFP004	8	0	8	1	5437	5	2	667	502	1779	102.803	multi	unique	TRUE
5047	GFP001	6	0	6	1	5451	5	1	1	628	1960	103.984	large	unique	TRUE
5048	NTC001	12	2	15	0.857143	5448	5	1	1	495	1978	174.257	large	unique	TRUE
5050	GFP003	10	0	10	1	5454	5	2	493	608	2329	103.342	multi	unique	TRUE
5052	GFP001	18	5	25	0.782609	5456	5	2	451	714	4519	123.027	multi	unique	TRUE
5056	GFP005	5	0	5	1	5461	5	1	1	427	1403	103.478	large	unique	TRUE
5057	GFP001	9	2	12	0.818182	5464	5	1	1	434	1896	102.972	large	unique	TRUE
5058	GFP001	14	0	14	1	5458	5	1	1	607	2032	102.873	large	unique	TRUE
5059	GFP003	14	0	14	1	5477	5	1	1	762	3646	103.429	large	unique	TRUE
5063	GFP001	14	3	17	0.823529	5473	5	1	1	922	2400	103.474	large	unique	TRUE
5064	GFP001	13	0	13	1	5469	5	2	350	344	1643	103.692	multi	unique	TRUE
5066	NTC002	6	2	8	0.75	5467	5	1	1	657	2915	103.756	large	unique	TRUE
5068	GFP005	16	1	17	0.941176	5479	5	1	1	759	3620	103.224	large	unique	TRUE
5069	GFP003	5	1	6	0.833333	5488	5	1	1	381	1389	154.32	large	unique	TRUE
5070	GFP001	11	2	13	0.846154	5474	5	2	378	492	1535	103.018	multi	unique	TRUE
5071	NTC004	12	0	12	1	5481	5	1	1	446	1110	153.309	large	unique	TRUE
5072	GFP001	13	2	16	0.866667	5497	5	2	274	492	3235	121.23	multi	unique	TRUE
5073	GFP004	10	1	12	0.909091	5480	5	1	1	473	2387	103.674	large	unique	TRUE
5074	GFP005	4	2	15	0.666667	5500	5	2	398	441	3146	103.478	multi	unique	TRUE
5075	NTC004	12	4	16	0.75	5460	5	1	1	500	3826	117.668	large	unique	TRUE
5076	GFP003	4	2	8	0.666667	5466	5	1	1	572	2482	106.629	large	unique	TRUE
5077	GFP001	11	0	11	1	5472	5	1	1	489	2147	103.524	large	unique	TRUE
5078	GFP001	7	2	9	0.777778	5489	5	2	522	316	1378	121.421	multi	unique	TRUE
5079	GFP001	9	1	10	0.9	5484	5	1	1	320	1511	103.634	large	unique	TRUE
5080	GFP001	6	3	11	0.666667	5492	5	2	660	528	2239	103.527	multi	unique	TRUE
5081	GFP005	6	1	8	0.857143	5482	5	1	1	477	2966	103.373	large	unique	TRUE
5083	GFP001	9	1	11	0.9	5495	5	1	1	540	2789	103.487	large	unique	TRUE
5084	NTC004	4	1	5	0.8	5488	5	1	1	381	768	154.32	large	unique	TRUE
5087	NTC004	23	0	23	1	5501	5	1	1	726	3666	140.507	large	unique	TRUE
5091	GFP003	9	2	12	0.818182	5494	5	1	1	616	2106	105.575	large	unique	TRUE
5094	NTC004	8	3	11	0.727273	5499	5	1	1	466	2023	159.307	large	unique	TRUE
5096	GFP003	12	1	13	0.923077	5502	5	2	922	407	1951	103.631	multi	unique	TRUE
5097	GFP001	12	0	12	1	5503	5	2	316	522	2285	104.565	multi	unique	TRUE
5098	GFP003	6	1	8	0.857143	5504	5	1	1	416	1785	105.19	large	unique	TRUE
5099	NTC004	7	3	10	0.7	5519	5	2	490	587	2093	144.216	multi	unique	TRUE
5101	GFP003	10	1	12	0.909091	5513	5	1	1	625	2306	103.442	large	unique	TRUE
5102	GFP003	4	0	4	1	5465	5	1	1	443	2723	103.558	large	unique	TRUE
5104	GFP003	8	0	8	1	5517	5	1	1	274	1657	105.912	large	unique	TRUE
5105	GFP001	5	2	8	0.714286	5506	5	1	1	397	1171	103.466	large	unique	TRUE
5106	NTC004	38	2	40	0.95	5516	5	1	1	522	2806	103.82	large	unique	TRUE
5107	GFP004	13	2	15	0.866667	5529	5	1	1	1065	2647	118.179	large	unique	TRUE
5108	NTC004	20	3	24	0.869565	5508	5	2	354	509	3982	109.069	multi	unique	TRUE
5109	GFP003	6	2	10	0.75	5514	5	2	347	374	1800	125.455	multi	unique	TRUE
5111	NTC004	8	1	9	0.888889	5530	5	1	1	577	1951	144.662	large	unique	TRUE
5113	GFP005	6	0	6	1	5522	5	1	1	614	1331	105.684	large	unique	TRUE
5114	GFP004	9	3	12	0.75	5524	5	1	1	578	2140	131.715	large	unique	TRUE
5115	GFP001	10	0	10	1	5515	5	1	1	312	2006	103.516	large	unique	TRUE
5117	NTC003	27	0	27	1	5526	5	1	1	582	2942	149.074	large	unique	TRUE
5118	GFP005	17	1	18	0.944444	5525	5	1	1	824	4295	147.478	large	unique	TRUE
5119	GFP004	10	1	11	0.909091	5535	5	1	1	302	1470	103.858	large	unique	TRUE
5121	NTC004	11	1	12	0.916667	5520	5	1	1	457	2126	140.219	large	unique	TRUE
5123	NTC004	6	1	7	0.857143	5533	5	2	536	671	1806	148.048	multi	unique	TRUE
5125	GFP001	11	0	11	1	5539	5	2	520	587	1430	104.363	multi	unique	TRUE
5126	NTC002	6	0	6	1	5553	5	1	1	562	3846	137.278	large	unique	TRUE
5127	NTC001	6	1	8	0.857143	5521	5	1	1	581	3624	127.523	large	unique	TRUE
5128	GFP004	9	2	11	0.818182	5546	5	2	564	504	1814	105.931	multi	unique	TRUE
5130	GFP001	4	1	5	0.8	5550	5	1	1	714	2359	103.207	large	unique	TRUE
5131	GFP001	7	1	8	0.875	5551	5	1	1	461	3147	106.813	large	unique	TRUE
5132	NTC004	7	1	8	0.875	5536	5	1	1	587	2663	103.721	large	unique	TRUE
5133	NTC004	9	0	9	1	5547	5	1	1	420	1711	103.567	large	unique	TRUE
5134	GFP004	7	1	8	0.875	5542	5	1	1	766	2091	103.082	large	unique	TRUE
5135	GFP005	15	1	17	0.9375	5540	5	1	1	657	1551	130.843	large	unique	TRUE
5136	GFP001	4	0	4	1	5544	5	1	1	520	903	103.683	large	unique	TRUE
5137	NTC004	12	3	15	0.8	5545	5	1	1	421	1324	104.95	large	unique	TRUE
5138	GFP004	21	1	23	0.954545	5548	5	1	1	619	1925	104.796	large	unique	TRUE
5139	GFP004	4	1	5	0.8	5554	5	2	504	564	1473	103.869	multi	unique	TRUE
5143	GFP001	7	1	8	0.875	5557	5	1	1	319	2288	102.972	large	unique	TRUE
5145	GFP005	21	0	21	1	5566	5	1	1	847	4736	138.24	large	unique	TRUE
5146	GFP003	6	0	6	1	5563	5	1	1	450	1851	103	large	unique	TRUE
5148	GFP001	5	2	8	0.714286	5552	5	1	1	538	2115	103.632	large	unique	TRUE
5149	GFP004	13	1	14	0.928571	5560	5	1	1	520	2673	120.835	large	unique	TRUE
5150	NTC002	16	4	22	0.8	5564	5	1	1	731	4431	148.446	large	unique	TRUE
5151	GFP001	10	2	12	0.833333	5556	5	1	1	586	1603	102.94	large	unique	TRUE
5153	NTC004	3	0	3	1	5541	5	1	1	490	2510	144.024	large	unique	TRUE
5154	GFP001	3	0	3	1	5565	5	1	1	276	1223	104.42	large	unique	TRUE
5155	GFP005	12	1	14	0.923077	5561	5	1	1	572	1522	101.456	large	unique	TRUE
5156	GFP001	12	0	12	1	5559	5	1	1	558	2339	103.151	large	unique	TRUE
5158	NTC002	4	1	6	0.8	5570	5	1	1	538	2385	127.268	large	unique	TRUE
5159	GFP001	8	1	9	0.888889	5558	5	1	1	681	3303	103.25	large	unique	TRUE
5161	NTC004	7	0	7	1	5562	5	1	1	394	2075	106.85	large	unique	TRUE
5164	NTC002	3	0	3	1	5567	5	1	1	459	3800	135.76	large	unique	TRUE
5166	NTC003	12	0	12	1	5586	5	1	1	158	2958	141.506	large	unique	TRUE
5167	GFP001	7	1	8	0.875	5576	5	1	1	420	1266	103.202	large	unique	TRUE
5168	NTC004	5	2	9	0.714286	5571	5	1	1	474	1374	116.027	large	unique	TRUE
5169	GFP004	5	2	7	0.714286	5578	5	1	1	547	3367	126.356	large	unique	TRUE
5171	GFP001	7	0	7	1	5582	5	1	1	464	1989	102.968	large	unique	TRUE
5173	NTC002	4	0	4	1	5577	5	2	100	646	3164	133.836	multi	unique	TRUE
5177	GFP004	5	0	5	1	5580	5	1	1	567	1396	129.718	large	unique	TRUE
5178	NTC004	14	1	15	0.933333	5587	5	1	1	438	1226	130.817	large	unique	TRUE
5181	GFP003	5	1	6	0.833333	5594	5	1	1	692	2931	99.8642	large	unique	TRUE
5182	NTC004	9	1	11	0.9	5581	5	1	1	1105	3522	109.977	large	unique	TRUE
5184	NTC004	9	0	9	1	5584	5	1	1	354	1497	106.105	large	unique	TRUE
5187	GFP001	8	1	9	0.888889	5583	5	1	1	633	2701	103.313	large	unique	TRUE
5190	NTC003	7	2	10	0.777778	5585	5	1	1	495	1885	138.182	large	unique	TRUE
5191	NTC004	6	2	8	0.75	5588	5	1	1	379	797	150.298	large	unique	TRUE
5192	NTC004	3	0	3	1	5600	5	1	1	148	1247	91.5541	large	unique	TRUE
5194	GFP004	7	1	8	0.875	5598	5	1	1	335	1016	96.9254	large	unique	TRUE
5197	GFP005	4	0	4	1	5597	5	1	1	556	1333	106.232	large	unique	TRUE
5198	GFP001	9	1	10	0.9	5601	5	1	1	637	1860	103.336	large	unique	TRUE
5202	GFP005	7	0	7	1	5608	5	1	1	343	807	102.522	large	unique	TRUE

### Sheet: pairwise Mann-Whitney test
GFP vs. NTC	Mann-Whitney-Wilcoxon test two-sided, P_val
GFP005 vs. NTC001	1.388e-56
GFP004 vs. NTC001	9.275e-47
GFP005 vs. NTC002	1.892e-36
GFP003 vs. NTC001	1.126e-57
GFP004 vs. NTC002	4.384e-31
GFP005 vs. NTC003	1.96e-31
GFP002 vs. NTC001	1.781e-20
GFP003 vs. NTC002	1.736e-38
GFP004 vs. NTC003	1.365e-26
GFP005 vs. NTC004	6.707e-85
GFP001 vs. NTC001	2.075e-56
GFP002 vs. NTC002	4.172e-12
GFP003 vs. NTC003	2.342e-33
GFP004 vs. NTC004	4.081e-62
GFP005 vs. NTC005	2.124e-60
GFP001 vs. NTC002	3.643e-36
GFP002 vs. NTC003	1.837e-10
GFP003 vs. NTC004	4.681e-95
GFP004 vs. NTC005	7.422e-48
GFP001 vs. NTC003	2.25e-31
GFP002 vs. NTC004	5.76e-22
GFP003 vs. NTC005	2.93e-64
GFP001 vs. NTC004	9.465e-88
GFP002 vs. NTC005	1.717e-18
GFP001 vs. NTC005	1.588e-60
