## Supplementary Table 3 for "CRISPRmap: Sequencing-free optical pooled screens mapping multi-omic phenotypes in cells and tissue"

### Sheet: OE19_tissue_unfiltered_4810cell
guide1	guide2	spot_count1	spot_count2	Spot_sum	guide_purity	cell_id_unique	guide_category	Passed_QC
AAVS1.controls.AAVS1.100	AAVS1.controls.AAVS1.103	0	0	0	0	1_P1_B3	low_spot	FALSE
AAVS1.controls.AAVS1.100	AAVS1.controls.AAVS1.103	0	0	0	0	2_P1_B3	low_spot	FALSE
AAVS1.controls.AAVS1.100	AAVS1.controls.AAVS1.103	0	0	0	0	6_P1_B3	low_spot	FALSE
AAVS1.controls.AAVS1.100	AAVS1.controls.AAVS1.103	0	0	0	0	7_P1_B3	low_spot	FALSE
Core.ATR.151	Core.ATM.423	3	1	4	0.75	8_P1_B3	unique	TRUE
Core.ATR.151	Core.ATM.655	12	2	15	0.857143	10_P1_B3	unique	TRUE
AAVS1.controls.AAVS1.100	AAVS1.controls.AAVS1.103	0	0	0	0	11_P1_B3	low_spot	FALSE
AAVS1.controls.AAVS1.100	AAVS1.controls.AAVS1.103	0	0	0	0	12_P1_B3	low_spot	FALSE
AAVS1.controls.AAVS1.100	AAVS1.controls.AAVS1.103	0	0	0	0	13_P1_B3	low_spot	FALSE
Core.ATR.151	AAVS1.controls.AAVS1.100	6	0	6	1	14_P1_B3	unique	TRUE
AAVS1.controls.AAVS1.100	AAVS1.controls.AAVS1.103	0	0	0	0	15_P1_B3	low_spot	FALSE
AAVS1.controls.AAVS1.100	AAVS1.controls.AAVS1.103	0	0	0	0	16_P1_B3	low_spot	FALSE
AAVS1.controls.AAVS1.100	AAVS1.controls.AAVS1.103	0	0	0	0	17_P1_B3	low_spot	FALSE
AAVS1.controls.AAVS1.100	AAVS1.controls.AAVS1.103	0	0	0	0	19_P1_B3	low_spot	FALSE
AAVS1.controls.AAVS1.100	AAVS1.controls.AAVS1.103	0	0	0	0	21_P1_B3	low_spot	FALSE
AAVS1.controls.AAVS1.100	AAVS1.controls.AAVS1.103	0	0	0	0	22_P1_B3	low_spot	FALSE
Core.FANCE.289	AAVS1.controls.AAVS1.100	3	0	3	1	23_P1_B3	unique	TRUE
Core.FANCA.304	AAVS1.controls.AAVS1.100	2	0	2	1	24_P1_B3	low_spot	FALSE
AAVS1.controls.AAVS1.100	AAVS1.controls.AAVS1.103	0	0	0	0	25_P1_B3	low_spot	FALSE
AAVS1.controls.AAVS1.100	AAVS1.controls.AAVS1.103	0	0	0	0	26_P1_B3	low_spot	FALSE
Core.FANCI.264	AAVS1.controls.AAVS1.100	1	0	1	1	27_P1_B3	low_spot	FALSE
AAVS1.controls.AAVS1.100	AAVS1.controls.AAVS1.103	0	0	0	0	28_P1_B3	low_spot	FALSE
Core.ATR.151	Core.FANCE.142	3	3	6	0.5	30_P1_B3	double	FALSE
AAVS1.controls.AAVS1.100	AAVS1.controls.AAVS1.103	0	0	0	0	31_P1_B3	low_spot	FALSE
Core.FANCE.142	AAVS1.controls.AAVS1.100	2	0	2	1	33_P1_B3	low_spot	FALSE
AAVS1.controls.AAVS1.100	AAVS1.controls.AAVS1.103	0	0	0	0	34_P1_B3	low_spot	FALSE
AAVS1.controls.AAVS1.100	AAVS1.controls.AAVS1.103	0	0	0	0	35_P1_B3	low_spot	FALSE
AAVS1.controls.AAVS1.100	AAVS1.controls.AAVS1.103	0	0	0	0	36_P1_B3	low_spot	FALSE
Core.CDK12.270	AAVS1.controls.AAVS1.75	4	1	5	0.8	37_P1_B3	unique	TRUE
Core.FANCE.142	AAVS1.controls.AAVS1.100	1	0	1	1	38_P1_B3	low_spot	FALSE
Core.BARD1.79	AAVS1.controls.AAVS1.100	1	0	1	1	39_P1_B3	low_spot	FALSE
AAVS1.controls.AAVS1.100	AAVS1.controls.AAVS1.103	0	0	0	0	40_P1_B3	low_spot	FALSE
Core.BRCA2.416	AAVS1.controls.AAVS1.100	3	0	3	1	41_P1_B3	unique	TRUE
AAVS1.controls.AAVS1.100	AAVS1.controls.AAVS1.103	0	0	0	0	42_P1_B3	low_spot	FALSE
AAVS1.controls.AAVS1.100	AAVS1.controls.AAVS1.103	0	0	0	0	43_P1_B3	low_spot	FALSE
AAVS1.controls.AAVS1.100	AAVS1.controls.AAVS1.103	0	0	0	0	44_P1_B3	low_spot	FALSE
AAVS1.controls.AAVS1.100	AAVS1.controls.AAVS1.103	0	0	0	0	45_P1_B3	low_spot	FALSE
Core.ATR.151	AAVS1.controls.AAVS1.100	12	0	12	1	46_P1_B3	unique	TRUE
AAVS1.controls.AAVS1.38	AAVS1.controls.AAVS1.100	2	0	2	1	47_P1_B3	low_spot	FALSE
Core.ATR.108	AAVS1.controls.AAVS1.72	18	1	19	0.947368	48_P1_B3	unique	TRUE
AAVS1.controls.AAVS1.100	AAVS1.controls.AAVS1.103	0	0	0	0	49_P1_B3	low_spot	FALSE
Core.BRCA2.416	AAVS1.controls.AAVS1.30	5	3	8	0.625	50_P1_B3	double	FALSE
AAVS1.controls.AAVS1.100	AAVS1.controls.AAVS1.103	0	0	0	0	51_P1_B3	low_spot	FALSE
AAVS1.controls.AAVS1.100	AAVS1.controls.AAVS1.103	0	0	0	0	52_P1_B3	low_spot	FALSE
AAVS1.controls.AAVS1.72	AAVS1.controls.AAVS1.38	7	2	9	0.777778	54_P1_B3	unique	TRUE
AAVS1.controls.AAVS1.38	AAVS1.controls.AAVS1.100	17	0	17	1	55_P1_B3	unique	TRUE
AAVS1.controls.AAVS1.100	AAVS1.controls.AAVS1.103	0	0	0	0	56_P1_B3	low_spot	FALSE
AAVS1.controls.AAVS1.38	AAVS1.controls.AAVS1.100	16	0	16	1	57_P1_B3	unique	TRUE
Core.ATR.108	AAVS1.controls.AAVS1.72	18	6	24	0.75	58_P1_B3	unique	TRUE
AAVS1.controls.AAVS1.38	AAVS1.controls.AAVS1.100	6	0	6	1	59_P1_B3	unique	TRUE
AAVS1.controls.AAVS1.38	AAVS1.controls.AAVS1.100	31	0	31	1	60_P1_B3	unique	TRUE
Core.FANCI.321	AAVS1.controls.AAVS1.100	2	0	2	1	61_P1_B3	low_spot	FALSE
AAVS1.controls.AAVS1.38	AAVS1.controls.AAVS1.100	91	0	91	1	64_P1_B3	unique	TRUE
AAVS1.controls.AAVS1.38	AAVS1.controls.AAVS1.100	3	0	3	1	65_P1_B3	unique	TRUE
Core.BRIP1.287	Core.BRCA2.365	2	1	3	0.666667	66_P1_B3	low_spot	FALSE
AAVS1.controls.AAVS1.38	AAVS1.controls.AAVS1.100	22	0	22	1	67_P1_B3	unique	TRUE
AAVS1.controls.AAVS1.100	AAVS1.controls.AAVS1.103	0	0	0	0	68_P1_B3	low_spot	FALSE
Core.ATR.151	Core.FANCA.199	4	2	6	0.666667	69_P1_B3	unique	TRUE
AAVS1.controls.AAVS1.100	AAVS1.controls.AAVS1.103	0	0	0	0	70_P1_B3	low_spot	FALSE
Core.ATR.151	AAVS1.controls.AAVS1.100	8	0	8	1	71_P1_B3	unique	TRUE
AAVS1.controls.AAVS1.100	AAVS1.controls.AAVS1.103	0	0	0	0	72_P1_B3	low_spot	FALSE
Core.ATR.108	AAVS1.controls.AAVS1.38	23	6	32	0.793103	75_P1_B3	unique	TRUE
Core.FANCI.321	AAVS1.controls.AAVS1.100	28	0	28	1	76_P1_B3	unique	TRUE
Core.ATR.108	Core.ATM.655	24	1	25	0.96	77_P1_B3	unique	TRUE
Core.RAD51D.17	AAVS1.controls.AAVS1.100	2	0	2	1	78_P1_B3	low_spot	FALSE
AAVS1.controls.AAVS1.100	AAVS1.controls.AAVS1.103	0	0	0	0	79_P1_B3	low_spot	FALSE
Non.targeting.controls..24	AAVS1.controls.AAVS1.100	2	0	2	1	80_P1_B3	low_spot	FALSE
AAVS1.controls.AAVS1.100	AAVS1.controls.AAVS1.103	0	0	0	0	81_P1_B3	low_spot	FALSE
Core.ATR.108	AAVS1.controls.AAVS1.100	2	0	2	1	82_P1_B3	low_spot	FALSE
Core.ATR.62	AAVS1.controls.AAVS1.100	128	0	128	1	83_P1_B3	unique	TRUE
AAVS1.controls.AAVS1.38	Non.targeting.controls..8	10	1	11	0.909091	84_P1_B3	unique	TRUE
Core.XRCC3.198	AAVS1.controls.AAVS1.100	48	0	48	1	85_P1_B3	unique	TRUE
AAVS1.controls.AAVS1.38	Non.targeting.controls..8	31	1	32	0.96875	86_P1_B3	unique	TRUE
AAVS1.controls.AAVS1.100	AAVS1.controls.AAVS1.103	0	0	0	0	87_P1_B3	low_spot	FALSE
Core.ATR.151	AAVS1.controls.AAVS1.100	96	0	96	1	88_P1_B3	unique	TRUE
Core.ATR.108	Core.BRIP1.287	19	3	22	0.863636	89_P1_B3	unique	TRUE
Core.ATR.62	Core.FANCE.236	6	1	7	0.857143	90_P1_B3	unique	TRUE
AAVS1.controls.AAVS1.100	AAVS1.controls.AAVS1.103	0	0	0	0	91_P1_B3	low_spot	FALSE
AAVS1.controls.AAVS1.100	AAVS1.controls.AAVS1.103	0	0	0	0	92_P1_B3	low_spot	FALSE
Core.FANCG.21	AAVS1.controls.AAVS1.100	1	0	1	1	93_P1_B3	low_spot	FALSE
Core.ATR.62	AAVS1.controls.AAVS1.100	26	0	26	1	94_P1_B3	unique	TRUE
Core.ATR.62	AAVS1.controls.AAVS1.100	13	0	13	1	95_P1_B3	unique	TRUE
Core.XRCC3.198	AAVS1.controls.AAVS1.100	37	0	37	1	96_P1_B3	unique	TRUE
AAVS1.controls.AAVS1.100	AAVS1.controls.AAVS1.103	0	0	0	0	98_P1_B3	low_spot	FALSE
AAVS1.controls.AAVS1.100	AAVS1.controls.AAVS1.103	0	0	0	0	100_P1_B3	low_spot	FALSE
Core.ATR.108	AAVS1.controls.AAVS1.100	38	0	38	1	101_P1_B3	unique	TRUE
Non.targeting.controls..24	Core.ATR.108	2	2	4	0.5	102_P1_B3	low_spot	FALSE
Core.ATR.108	AAVS1.controls.AAVS1.100	8	0	8	1	103_P1_B3	unique	TRUE
Core.ATR.62	AAVS1.controls.AAVS1.100	13	0	13	1	104_P1_B3	unique	TRUE
Core.ATR.62	AAVS1.controls.AAVS1.100	61	0	61	1	105_P1_B3	unique	TRUE
Core.ATR.151	AAVS1.controls.AAVS1.100	47	0	47	1	106_P1_B3	unique	TRUE
Core.ATR.62	AAVS1.controls.AAVS1.100	158	0	158	1	108_P1_B3	unique	TRUE
Core.XRCC3.198	AAVS1.controls.AAVS1.100	50	0	50	1	109_P1_B3	unique	TRUE
Core.ATR.62	AAVS1.controls.AAVS1.100	24	0	24	1	111_P1_B3	unique	TRUE
Core.XRCC3.198	AAVS1.controls.AAVS1.100	66	0	66	1	112_P1_B3	unique	TRUE
Core.XRCC3.198	AAVS1.controls.AAVS1.100	53	0	53	1	113_P1_B3	unique	TRUE
AAVS1.controls.AAVS1.38	AAVS1.controls.AAVS1.100	42	0	42	1	114_P1_B3	unique	TRUE
Core.FANCI.321	AAVS1.controls.AAVS1.100	1	0	1	1	115_P1_B3	low_spot	FALSE
Core.ATR.151	AAVS1.controls.AAVS1.100	30	0	30	1	116_P1_B3	unique	TRUE
Core.XRCC3.198	AAVS1.controls.AAVS1.100	26	0	26	1	117_P1_B3	unique	TRUE
Core.FANCI.321	AAVS1.controls.AAVS1.100	1	0	1	1	118_P1_B3	low_spot	FALSE
AAVS1.controls.AAVS1.100	AAVS1.controls.AAVS1.103	0	0	0	0	119_P1_B3	low_spot	FALSE
Core.BARD1.98	AAVS1.controls.AAVS1.100	1	0	1	1	120_P1_B3	low_spot	FALSE
Core.ATR.151	AAVS1.controls.AAVS1.100	40	0	40	1	121_P1_B3	unique	TRUE
Core.XRCC3.198	AAVS1.controls.AAVS1.100	17	0	17	1	122_P1_B3	unique	TRUE
AAVS1.controls.AAVS1.100	AAVS1.controls.AAVS1.103	0	0	0	0	123_P1_B3	low_spot	FALSE
Core.ATR.108	AAVS1.controls.AAVS1.100	13	0	13	1	124_P1_B3	unique	TRUE
AAVS1.controls.AAVS1.100	AAVS1.controls.AAVS1.103	0	0	0	0	125_P1_B3	low_spot	FALSE
AAVS1.controls.AAVS1.100	AAVS1.controls.AAVS1.103	0	0	0	0	126_P1_B3	low_spot	FALSE
Core.ATR.108	AAVS1.controls.AAVS1.100	25	0	25	1	127_P1_B3	unique	TRUE
Core.XRCC3.198	AAVS1.controls.AAVS1.100	31	0	31	1	128_P1_B3	unique	TRUE
AAVS1.controls.AAVS1.100	AAVS1.controls.AAVS1.103	0	0	0	0	129_P1_B3	low_spot	FALSE
Core.ATR.151	AAVS1.controls.AAVS1.100	12	0	12	1	130_P1_B3	unique	TRUE
Core.XRCC3.198	AAVS1.controls.AAVS1.100	31	0	31	1	131_P1_B3	unique	TRUE
Core.XRCC3.198	AAVS1.controls.AAVS1.100	14	0	14	1	132_P1_B3	unique	TRUE
Core.ATR.151	AAVS1.controls.AAVS1.100	85	0	85	1	133_P1_B3	unique	TRUE
Non.targeting.controls..34	AAVS1.controls.AAVS1.100	8	0	8	1	134_P1_B3	unique	TRUE
Core.ATR.151	AAVS1.controls.AAVS1.100	101	0	101	1	135_P1_B3	unique	TRUE
AAVS1.controls.AAVS1.38	Core.XRCC3.198	18	3	21	0.857143	136_P1_B3	unique	TRUE
Core.ATR.108	AAVS1.controls.AAVS1.100	20	0	20	1	137_P1_B3	unique	TRUE
AAVS1.controls.AAVS1.100	AAVS1.controls.AAVS1.103	0	0	0	0	138_P1_B3	low_spot	FALSE
Core.ATR.151	AAVS1.controls.AAVS1.100	18	0	18	1	139_P1_B3	unique	TRUE
Core.XRCC3.198	AAVS1.controls.AAVS1.100	14	0	14	1	140_P1_B3	unique	TRUE
AAVS1.controls.AAVS1.100	AAVS1.controls.AAVS1.103	0	0	0	0	141_P1_B3	low_spot	FALSE
Core.ATR.108	AAVS1.controls.AAVS1.100	1	0	1	1	142_P1_B3	low_spot	FALSE
Core.XRCC3.198	AAVS1.controls.AAVS1.100	29	0	29	1	143_P1_B3	unique	TRUE
AAVS1.controls.AAVS1.100	AAVS1.controls.AAVS1.103	0	0	0	0	145_P1_B3	low_spot	FALSE
Core.ATR.151	AAVS1.controls.AAVS1.100	37	0	37	1	146_P1_B3	unique	TRUE
AAVS1.controls.AAVS1.100	AAVS1.controls.AAVS1.103	0	0	0	0	147_P1_B3	low_spot	FALSE
AAVS1.controls.AAVS1.100	AAVS1.controls.AAVS1.103	0	0	0	0	148_P1_B3	low_spot	FALSE
Core.XRCC3.198	AAVS1.controls.AAVS1.100	20	0	20	1	149_P1_B3	unique	TRUE
Core.XRCC3.198	AAVS1.controls.AAVS1.100	27	0	27	1	150_P1_B3	unique	TRUE
AAVS1.controls.AAVS1.38	Core.ATR.108	10	8	18	0.555556	151_P1_B3	double	FALSE
Core.ATR.151	AAVS1.controls.AAVS1.100	51	0	51	1	152_P1_B3	unique	TRUE
Core.ATR.108	AAVS1.controls.AAVS1.100	9	0	9	1	153_P1_B3	unique	TRUE
Core.BRCA2.365	AAVS1.controls.AAVS1.100	1	0	1	1	154_P1_B3	low_spot	FALSE
Core.ATR.62	Core.ATR.108	111	1	112	0.991071	155_P1_B3	unique	TRUE
Core.XRCC3.198	AAVS1.controls.AAVS1.100	79	0	79	1	156_P1_B3	unique	TRUE
Core.ATR.108	AAVS1.controls.AAVS1.100	71	0	71	1	157_P1_B3	unique	TRUE
Core.ATR.151	AAVS1.controls.AAVS1.100	1	0	1	1	158_P1_B3	low_spot	FALSE
Core.ATR.151	AAVS1.controls.AAVS1.100	15	0	15	1	159_P1_B3	unique	TRUE
AAVS1.controls.AAVS1.100	AAVS1.controls.AAVS1.103	0	0	0	0	160_P1_B3	low_spot	FALSE
AAVS1.controls.AAVS1.77	AAVS1.controls.AAVS1.100	10	0	10	1	161_P1_B3	unique	TRUE
Core.ATR.108	AAVS1.controls.AAVS1.100	42	0	42	1	162_P1_B3	unique	TRUE
AAVS1.controls.AAVS1.77	AAVS1.controls.AAVS1.100	3	0	3	1	163_P1_B3	unique	TRUE
AAVS1.controls.AAVS1.100	AAVS1.controls.AAVS1.103	0	0	0	0	164_P1_B3	low_spot	FALSE
AAVS1.controls.AAVS1.100	AAVS1.controls.AAVS1.103	0	0	0	0	165_P1_B3	low_spot	FALSE
Core.XRCC3.198	AAVS1.controls.AAVS1.100	29	0	29	1	166_P1_B3	unique	TRUE
Core.ATR.108	AAVS1.controls.AAVS1.100	9	0	9	1	167_P1_B3	unique	TRUE
Core.ATR.151	AAVS1.controls.AAVS1.100	1	0	1	1	168_P1_B3	low_spot	FALSE
Core.XRCC3.198	AAVS1.controls.AAVS1.100	25	0	25	1	169_P1_B3	unique	TRUE
Core.XRCC3.198	AAVS1.controls.AAVS1.100	9	0	9	1	170_P1_B3	unique	TRUE
Core.ATR.151	Core.ATR.62	43	1	44	0.977273	171_P1_B3	unique	TRUE
Core.ATR.108	Core.BRCA2.442	15	2	18	0.882353	172_P1_B3	unique	TRUE
Core.XRCC3.198	Non.targeting.controls..20	12	1	13	0.923077	173_P1_B3	unique	TRUE
Core.ATR.108	AAVS1.controls.AAVS1.100	8	0	8	1	174_P1_B3	unique	TRUE
Core.ATR.151	AAVS1.controls.AAVS1.100	49	0	49	1	175_P1_B3	unique	TRUE
Core.XRCC3.198	AAVS1.controls.AAVS1.100	1	0	1	1	176_P1_B3	low_spot	FALSE
Core.RAD51D.220	AAVS1.controls.AAVS1.100	21	0	21	1	177_P1_B3	unique	TRUE
Core.XRCC3.198	AAVS1.controls.AAVS1.100	18	0	18	1	178_P1_B3	unique	TRUE
Core.ATR.151	AAVS1.controls.AAVS1.100	7	0	7	1	179_P1_B3	unique	TRUE
Core.ATR.151	AAVS1.controls.AAVS1.100	23	0	23	1	180_P1_B3	unique	TRUE
AAVS1.controls.AAVS1.100	AAVS1.controls.AAVS1.103	0	0	0	0	181_P1_B3	low_spot	FALSE
AAVS1.controls.AAVS1.100	AAVS1.controls.AAVS1.103	0	0	0	0	182_P1_B3	low_spot	FALSE
Core.XRCC3.198	AAVS1.controls.AAVS1.100	33	0	33	1	183_P1_B3	unique	TRUE
Core.ATR.365	AAVS1.controls.AAVS1.100	2	0	2	1	185_P1_B3	low_spot	FALSE
Core.XRCC3.198	AAVS1.controls.AAVS1.100	40	0	40	1	186_P1_B3	unique	TRUE
AAVS1.controls.AAVS1.38	AAVS1.controls.AAVS1.100	11	0	11	1	187_P1_B3	unique	TRUE
Core.ATR.108	AAVS1.controls.AAVS1.100	17	0	17	1	188_P1_B3	unique	TRUE
AAVS1.controls.AAVS1.100	AAVS1.controls.AAVS1.103	0	0	0	0	189_P1_B3	low_spot	FALSE
Core.ATR.108	AAVS1.controls.AAVS1.100	27	0	27	1	190_P1_B3	unique	TRUE
AAVS1.controls.AAVS1.100	AAVS1.controls.AAVS1.103	0	0	0	0	191_P1_B3	low_spot	FALSE
AAVS1.controls.AAVS1.100	AAVS1.controls.AAVS1.103	0	0	0	0	192_P1_B3	low_spot	FALSE
Core.ATR.62	AAVS1.controls.AAVS1.100	8	0	8	1	195_P1_B3	unique	TRUE
AAVS1.controls.AAVS1.100	AAVS1.controls.AAVS1.103	0	0	0	0	196_P1_B3	low_spot	FALSE
Core.XRCC3.198	AAVS1.controls.AAVS1.100	47	0	47	1	197_P1_B3	unique	TRUE
Core.RAD51D.220	AAVS1.controls.AAVS1.100	23	0	23	1	198_P1_B3	unique	TRUE
Core.XRCC3.198	AAVS1.controls.AAVS1.100	30	0	30	1	199_P1_B3	unique	TRUE
Core.RAD51D.220	AAVS1.controls.AAVS1.100	11	0	11	1	200_P1_B3	unique	TRUE
Core.ATR.108	AAVS1.controls.AAVS1.38	8	7	15	0.533333	201_P1_B3	double	FALSE
Core.RAD51D.220	AAVS1.controls.AAVS1.100	18	0	18	1	202_P1_B3	unique	TRUE
Core.RAD51D.220	AAVS1.controls.AAVS1.100	12	0	12	1	203_P1_B3	unique	TRUE
AAVS1.controls.AAVS1.72	AAVS1.controls.AAVS1.100	2	0	2	1	204_P1_B3	low_spot	FALSE
AAVS1.controls.AAVS1.100	AAVS1.controls.AAVS1.103	0	0	0	0	205_P1_B3	low_spot	FALSE
Core.XRCC3.198	AAVS1.controls.AAVS1.100	38	0	38	1	206_P1_B3	unique	TRUE
Core.RAD51D.220	AAVS1.controls.AAVS1.100	28	0	28	1	207_P1_B3	unique	TRUE
Core.ATR.62	AAVS1.controls.AAVS1.100	41	0	41	1	208_P1_B3	unique	TRUE
Core.XRCC3.198	AAVS1.controls.AAVS1.100	27	0	27	1	209_P1_B3	unique	TRUE
Core.ATR.108	AAVS1.controls.AAVS1.100	25	0	25	1	210_P1_B3	unique	TRUE
Core.ATR.62	Core.FANCF.3	78	1	79	0.987342	211_P1_B3	unique	TRUE
AAVS1.controls.AAVS1.72	Core.ATM.593	11	2	13	0.846154	212_P1_B3	unique	TRUE
AAVS1.controls.AAVS1.100	AAVS1.controls.AAVS1.103	0	0	0	0	213_P1_B3	low_spot	FALSE
Core.XRCC3.198	AAVS1.controls.AAVS1.100	43	0	43	1	214_P1_B3	unique	TRUE
Core.RAD51D.220	AAVS1.controls.AAVS1.100	1	0	1	1	215_P1_B3	low_spot	FALSE
Core.XRCC3.198	AAVS1.controls.AAVS1.100	34	0	34	1	216_P1_B3	unique	TRUE
Core.ATR.62	AAVS1.controls.AAVS1.100	3	0	3	1	218_P1_B3	unique	TRUE
AAVS1.controls.AAVS1.100	AAVS1.controls.AAVS1.103	0	0	0	0	219_P1_B3	low_spot	FALSE
Core.XRCC3.198	Core.NBN.104	30	2	33	0.9375	220_P1_B3	unique	TRUE
Core.XRCC3.198	AAVS1.controls.AAVS1.100	64	0	64	1	221_P1_B3	unique	TRUE
Core.ATR.108	AAVS1.controls.AAVS1.100	25	0	25	1	222_P1_B3	unique	TRUE
Core.ATR.62	Core.FANCF.3	33	1	34	0.970588	223_P1_B3	unique	TRUE
AAVS1.controls.AAVS1.100	AAVS1.controls.AAVS1.103	0	0	0	0	224_P1_B3	low_spot	FALSE
Core.ATR.108	Core.FANCI.166	36	1	37	0.972973	225_P1_B3	unique	TRUE
Core.ATR.62	Core.FANCI.326	43	1	44	0.977273	226_P1_B3	unique	TRUE
Core.FANCI.326	AAVS1.controls.AAVS1.77	9	3	16	0.75	227_P1_B3	unique	TRUE
AAVS1.controls.AAVS1.100	AAVS1.controls.AAVS1.103	0	0	0	0	228_P1_B3	low_spot	FALSE
Core.RAD51D.220	AAVS1.controls.AAVS1.100	2	0	2	1	229_P1_B3	low_spot	FALSE
Core.XRCC3.198	AAVS1.controls.AAVS1.100	48	0	48	1	230_P1_B3	unique	TRUE
Core.RAD51D.220	AAVS1.controls.AAVS1.100	7	0	7	1	231_P1_B3	unique	TRUE
Core.ATR.108	AAVS1.controls.AAVS1.100	2	0	2	1	232_P1_B3	low_spot	FALSE
Core.ATR.108	AAVS1.controls.AAVS1.100	10	0	10	1	233_P1_B3	unique	TRUE
Core.ATR.108	AAVS1.controls.AAVS1.100	24	0	24	1	234_P1_B3	unique	TRUE
Core.ATR.108	AAVS1.controls.AAVS1.100	9	0	9	1	235_P1_B3	unique	TRUE
AAVS1.controls.AAVS1.100	AAVS1.controls.AAVS1.103	0	0	0	0	236_P1_B3	low_spot	FALSE
Core.RAD51D.220	Core.FANCI.264	52	1	54	0.981132	237_P1_B3	unique	TRUE
Core.RAD51D.220	AAVS1.controls.AAVS1.100	19	0	19	1	238_P1_B3	unique	TRUE
AAVS1.controls.AAVS1.100	AAVS1.controls.AAVS1.103	0	0	0	0	239_P1_B3	low_spot	FALSE
Core.RAD51D.220	AAVS1.controls.AAVS1.100	45	0	45	1	240_P1_B3	unique	TRUE
AAVS1.controls.AAVS1.100	AAVS1.controls.AAVS1.103	0	0	0	0	242_P1_B3	low_spot	FALSE
Core.RAD51D.220	AAVS1.controls.AAVS1.100	29	0	29	1	243_P1_B3	unique	TRUE
AAVS1.controls.AAVS1.100	AAVS1.controls.AAVS1.103	0	0	0	0	244_P1_B3	low_spot	FALSE
Non.targeting.controls..22	AAVS1.controls.AAVS1.100	14	0	14	1	245_P1_B3	unique	TRUE
Core.XRCC3.198	Core.BLM.343	21	1	22	0.954545	246_P1_B3	unique	TRUE
Core.RAD51D.157	AAVS1.controls.AAVS1.100	2	0	2	1	247_P1_B3	low_spot	FALSE
Core.XRCC3.198	AAVS1.controls.AAVS1.100	66	0	66	1	248_P1_B3	unique	TRUE
Core.RAD51D.220	AAVS1.controls.AAVS1.100	44	0	44	1	249_P1_B3	unique	TRUE
Core.ATR.62	Core.ATR.108	31	2	33	0.939394	251_P1_B3	unique	TRUE
Core.XRCC3.198	Non.targeting.controls..20	4	2	6	0.666667	252_P1_B3	unique	TRUE
AAVS1.controls.AAVS1.100	AAVS1.controls.AAVS1.103	0	0	0	0	253_P1_B3	low_spot	FALSE
Core.FANCA.656	AAVS1.controls.AAVS1.100	6	0	6	1	254_P1_B3	unique	TRUE
Core.ATR.62	Core.ATR.151	13	1	14	0.928571	255_P1_B3	unique	TRUE
AAVS1.controls.AAVS1.100	AAVS1.controls.AAVS1.103	0	0	0	0	256_P1_B3	low_spot	FALSE
AAVS1.controls.AAVS1.100	AAVS1.controls.AAVS1.103	0	0	0	0	257_P1_B3	low_spot	FALSE
AAVS1.controls.AAVS1.100	AAVS1.controls.AAVS1.103	0	0	0	0	258_P1_B3	low_spot	FALSE
Non.targeting.controls..22	AAVS1.controls.AAVS1.100	7	0	7	1	259_P1_B3	unique	TRUE
Core.XRCC3.198	Non.targeting.controls..20	17	1	18	0.944444	260_P1_B3	unique	TRUE
Core.FANCI.326	AAVS1.controls.AAVS1.100	2	0	2	1	261_P1_B3	low_spot	FALSE
AAVS1.controls.AAVS1.100	AAVS1.controls.AAVS1.103	0	0	0	0	262_P1_B3	low_spot	FALSE
Core.FANCA.656	Non.targeting.controls..24	12	2	14	0.857143	263_P1_B3	unique	TRUE
Core.XRCC3.198	AAVS1.controls.AAVS1.100	30	0	30	1	264_P1_B3	unique	TRUE
Core.RAD51D.220	AAVS1.controls.AAVS1.100	16	0	16	1	265_P1_B3	unique	TRUE
AAVS1.controls.AAVS1.100	AAVS1.controls.AAVS1.103	0	0	0	0	267_P1_B3	low_spot	FALSE
Core.XRCC3.198	AAVS1.controls.AAVS1.100	23	0	23	1	268_P1_B3	unique	TRUE
Core.FANCI.326	Core.ATM.203	4	1	5	0.8	269_P1_B3	unique	TRUE
Core.FANCA.656	AAVS1.controls.AAVS1.100	2	0	2	1	270_P1_B3	low_spot	FALSE
Non.targeting.controls..21	AAVS1.controls.AAVS1.100	1	0	1	1	271_P1_B3	low_spot	FALSE
Core.FANCI.196	AAVS1.controls.AAVS1.100	6	0	6	1	272_P1_B3	unique	TRUE
Core.XRCC3.198	Core.FANCE.236	26	1	27	0.962963	273_P1_B3	unique	TRUE
AAVS1.controls.AAVS1.100	AAVS1.controls.AAVS1.103	0	0	0	0	274_P1_B3	low_spot	FALSE
Core.FANCI.326	Core.CDK12.276	9	1	10	0.9	275_P1_B3	unique	TRUE
Core.RAD51D.220	AAVS1.controls.AAVS1.100	39	0	39	1	276_P1_B3	unique	TRUE
Non.targeting.controls..22	AAVS1.controls.AAVS1.100	15	0	15	1	278_P1_B3	unique	TRUE
Core.RAD51D.220	AAVS1.controls.AAVS1.100	26	0	26	1	279_P1_B3	unique	TRUE
Core.ATR.249	AAVS1.controls.AAVS1.100	1	0	1	1	280_P1_B3	low_spot	FALSE
Core.RAD51D.220	AAVS1.controls.AAVS1.100	29	0	29	1	281_P1_B3	unique	TRUE
Core.ATM.423	Core.FANCI.326	2	2	4	0.5	282_P1_B3	low_spot	FALSE
AAVS1.controls.AAVS1.72	AAVS1.controls.AAVS1.100	34	0	34	1	283_P1_B3	unique	TRUE
AAVS1.controls.AAVS1.100	AAVS1.controls.AAVS1.103	0	0	0	0	284_P1_B3	low_spot	FALSE
Core.ATR.108	AAVS1.controls.AAVS1.100	34	0	34	1	285_P1_B3	unique	TRUE
Core.ATM.593	AAVS1.controls.AAVS1.100	1	0	1	1	286_P1_B3	low_spot	FALSE
AAVS1.controls.AAVS1.72	AAVS1.controls.AAVS1.100	15	0	15	1	288_P1_B3	unique	TRUE
AAVS1.controls.AAVS1.100	AAVS1.controls.AAVS1.103	0	0	0	0	289_P1_B3	low_spot	FALSE
AAVS1.controls.AAVS1.100	AAVS1.controls.AAVS1.103	0	0	0	0	291_P1_B3	low_spot	FALSE
Core.RAD51D.220	Core.FANCG.21	40	1	41	0.97561	292_P1_B3	unique	TRUE
AAVS1.controls.AAVS1.100	AAVS1.controls.AAVS1.103	0	0	0	0	293_P1_B3	low_spot	FALSE
Non.targeting.controls..22	AAVS1.controls.AAVS1.100	34	0	34	1	294_P1_B3	unique	TRUE
Core.XRCC3.198	Non.targeting.controls..20	65	1	66	0.984848	295_P1_B3	unique	TRUE
AAVS1.controls.AAVS1.100	AAVS1.controls.AAVS1.103	0	0	0	0	296_P1_B3	low_spot	FALSE
Non.targeting.controls..22	AAVS1.controls.AAVS1.100	19	0	19	1	297_P1_B3	unique	TRUE
Core.FANCI.326	Core.CDK12.276	7	1	8	0.875	298_P1_B3	unique	TRUE
Core.XRCC3.198	AAVS1.controls.AAVS1.100	41	0	41	1	299_P1_B3	unique	TRUE
AAVS1.controls.AAVS1.100	AAVS1.controls.AAVS1.103	0	0	0	0	300_P1_B3	low_spot	FALSE
AAVS1.controls.AAVS1.100	AAVS1.controls.AAVS1.103	0	0	0	0	301_P1_B3	low_spot	FALSE
AAVS1.controls.AAVS1.100	AAVS1.controls.AAVS1.103	0	0	0	0	303_P1_B3	low_spot	FALSE
Core.FANCI.326	Non.targeting.controls..21	3	1	4	0.75	304_P1_B3	unique	TRUE
Core.XRCC3.198	Core.BLM.343	32	1	33	0.969697	305_P1_B3	unique	TRUE
Core.RAD51D.220	AAVS1.controls.AAVS1.100	26	0	26	1	306_P1_B3	unique	TRUE
Core.FANCM.18	AAVS1.controls.AAVS1.100	1	0	1	1	307_P1_B3	low_spot	FALSE
Non.targeting.controls..22	AAVS1.controls.AAVS1.100	14	0	14	1	309_P1_B3	unique	TRUE
Core.XRCC3.198	AAVS1.controls.AAVS1.100	18	0	18	1	310_P1_B3	unique	TRUE
Core.FANCI.326	Non.targeting.controls..21	13	7	23	0.65	311_P1_B3	double	FALSE
AAVS1.controls.AAVS1.100	AAVS1.controls.AAVS1.103	0	0	0	0	313_P1_B3	low_spot	FALSE
Core.ATR.108	AAVS1.controls.AAVS1.100	6	0	6	1	315_P1_B3	unique	TRUE
AAVS1.controls.AAVS1.100	AAVS1.controls.AAVS1.103	0	0	0	0	316_P1_B3	low_spot	FALSE
AAVS1.controls.AAVS1.72	Core.ATM.593	31	1	32	0.96875	317_P1_B3	unique	TRUE
Core.ATR.108	AAVS1.controls.AAVS1.100	80	0	80	1	319_P1_B3	unique	TRUE
Core.FANCI.326	AAVS1.controls.AAVS1.100	3	0	3	1	320_P1_B3	unique	TRUE
Core.RAD51D.220	AAVS1.controls.AAVS1.100	34	0	34	1	323_P1_B3	unique	TRUE
Core.RAD51D.220	AAVS1.controls.AAVS1.100	31	0	31	1	324_P1_B3	unique	TRUE
Core.ATR.108	AAVS1.controls.AAVS1.100	33	0	33	1	325_P1_B3	unique	TRUE
Core.ATM.423	Core.FANCG.19	16	1	17	0.941176	326_P1_B3	unique	TRUE
AAVS1.controls.AAVS1.100	AAVS1.controls.AAVS1.103	0	0	0	0	328_P1_B3	low_spot	FALSE
Non.targeting.controls..22	AAVS1.controls.AAVS1.86	32	1	33	0.969697	329_P1_B3	unique	TRUE
Core.FANCI.326	AAVS1.controls.AAVS1.100	1	0	1	1	330_P1_B3	low_spot	FALSE
Core.FANCI.326	AAVS1.controls.AAVS1.100	1	0	1	1	331_P1_B3	low_spot	FALSE
Core.XRCC3.198	Core.BRCA2.410	9	1	10	0.9	332_P1_B3	unique	TRUE
Core.XRCC3.198	AAVS1.controls.AAVS1.100	12	0	12	1	333_P1_B3	unique	TRUE
Non.targeting.controls..22	Core.XRCC3.198	6	1	7	0.857143	335_P1_B3	unique	TRUE
Non.targeting.controls..22	AAVS1.controls.AAVS1.100	4	0	4	1	336_P1_B3	unique	TRUE
Non.targeting.controls..22	AAVS1.controls.AAVS1.100	1	0	1	1	337_P1_B3	low_spot	FALSE
Core.FANCI.326	Core.CDK12.276	5	2	8	0.714286	338_P1_B3	unique	TRUE
Core.RAD51D.220	Core.FANCC.203	2	1	3	0.666667	339_P1_B3	low_spot	FALSE
AAVS1.controls.AAVS1.75	AAVS1.controls.AAVS1.100	3	0	3	1	340_P1_B3	unique	TRUE
AAVS1.controls.AAVS1.100	AAVS1.controls.AAVS1.103	0	0	0	0	341_P1_B3	low_spot	FALSE
Non.targeting.controls..22	AAVS1.controls.AAVS1.100	37	0	37	1	343_P1_B3	unique	TRUE
Core.XRCC3.198	Core.BRCA2.410	14	1	15	0.933333	344_P1_B3	unique	TRUE
AAVS1.controls.AAVS1.72	Core.ATM.593	33	1	34	0.970588	345_P1_B3	unique	TRUE
Core.ATR.108	AAVS1.controls.AAVS1.100	30	0	30	1	346_P1_B3	unique	TRUE
Core.XRCC3.198	AAVS1.controls.AAVS1.100	24	0	24	1	347_P1_B3	unique	TRUE
Core.XRCC3.198	Core.XRCC3.118	41	1	42	0.97619	348_P1_B3	unique	TRUE
Core.FANCM.18	AAVS1.controls.AAVS1.100	16	0	16	1	349_P1_B3	unique	TRUE
Core.XRCC3.198	AAVS1.controls.AAVS1.100	16	0	16	1	350_P1_B3	unique	TRUE
Core.FANCI.326	Non.targeting.controls..21	8	2	10	0.8	351_P1_B3	unique	TRUE
Core.BRCA2.416	Core.FANCE.236	3	1	4	0.75	352_P1_B3	unique	TRUE
Non.targeting.controls..22	AAVS1.controls.AAVS1.100	30	0	30	1	353_P1_B3	unique	TRUE
Core.RAD51D.220	Core.FANCG.12	22	1	23	0.956522	354_P1_B3	unique	TRUE
Core.RAD51D.220	AAVS1.controls.AAVS1.100	16	0	16	1	355_P1_B3	unique	TRUE
Core.RAD51D.220	AAVS1.controls.AAVS1.100	9	0	9	1	356_P1_B3	unique	TRUE
Core.BARD1.74	AAVS1.controls.AAVS1.100	2	0	2	1	357_P1_B3	low_spot	FALSE
AAVS1.controls.AAVS1.100	AAVS1.controls.AAVS1.103	0	0	0	0	358_P1_B3	low_spot	FALSE
Core.XRCC3.198	AAVS1.controls.AAVS1.100	22	0	22	1	359_P1_B3	unique	TRUE
Core.RAD51D.220	AAVS1.controls.AAVS1.100	22	0	22	1	360_P1_B3	unique	TRUE
Core.BRIP1.287	AAVS1.controls.AAVS1.100	31	0	31	1	361_P1_B3	unique	TRUE
AAVS1.controls.AAVS1.100	AAVS1.controls.AAVS1.103	0	0	0	0	362_P1_B3	low_spot	FALSE
Core.RAD51D.220	AAVS1.controls.AAVS1.100	31	0	31	1	363_P1_B3	unique	TRUE
Core.FANCM.18	Core.BRIP1.287	22	8	30	0.733333	364_P1_B3	unique	TRUE
AAVS1.controls.AAVS1.100	AAVS1.controls.AAVS1.103	0	0	0	0	366_P1_B3	low_spot	FALSE
AAVS1.controls.AAVS1.100	AAVS1.controls.AAVS1.103	0	0	0	0	367_P1_B3	low_spot	FALSE
Non.targeting.controls..22	Core.FANCI.326	1	1	2	0.5	368_P1_B3	low_spot	FALSE
Core.FANCI.326	AAVS1.controls.AAVS1.100	3	0	3	1	370_P1_B3	unique	TRUE
Core.ATR.108	AAVS1.controls.AAVS1.100	11	0	11	1	371_P1_B3	unique	TRUE
Non.targeting.controls..22	Core.CHEK2.163	24	1	25	0.96	372_P1_B3	unique	TRUE
Core.FANCI.326	Core.BRCA1.234	2	1	3	0.666667	373_P1_B3	low_spot	FALSE
Core.BARD1.74	Core.BARD1.151	1	1	2	0.5	374_P1_B3	low_spot	FALSE
Core.RAD51D.220	AAVS1.controls.AAVS1.100	35	0	35	1	375_P1_B3	unique	TRUE
Core.ATR.108	AAVS1.controls.AAVS1.100	36	0	36	1	376_P1_B3	unique	TRUE
Core.RAD51D.220	AAVS1.controls.AAVS1.100	8	0	8	1	377_P1_B3	unique	TRUE
AAVS1.controls.AAVS1.100	AAVS1.controls.AAVS1.103	0	0	0	0	379_P1_B3	low_spot	FALSE
Non.targeting.controls..22	AAVS1.controls.AAVS1.100	27	0	27	1	380_P1_B3	unique	TRUE
AAVS1.controls.AAVS1.85	AAVS1.controls.AAVS1.100	7	0	7	1	381_P1_B3	unique	TRUE
Core.FANCI.326	AAVS1.controls.AAVS1.100	1	0	1	1	382_P1_B3	low_spot	FALSE
AAVS1.controls.AAVS1.72	AAVS1.controls.AAVS1.100	23	0	23	1	383_P1_B3	unique	TRUE
Non.targeting.controls..22	AAVS1.controls.AAVS1.100	6	0	6	1	384_P1_B3	unique	TRUE
Non.targeting.controls..22	AAVS1.controls.AAVS1.100	7	0	7	1	385_P1_B3	unique	TRUE
Core.XRCC3.198	AAVS1.controls.AAVS1.100	45	0	45	1	386_P1_B3	unique	TRUE
Non.targeting.controls..22	AAVS1.controls.AAVS1.100	18	0	18	1	390_P1_B3	unique	TRUE
Core.RAD51D.220	AAVS1.controls.AAVS1.100	33	0	33	1	391_P1_B3	unique	TRUE
Core.RAD51D.220	AAVS1.controls.AAVS1.100	6	0	6	1	392_P1_B3	unique	TRUE
Core.FANCM.18	AAVS1.controls.AAVS1.100	8	0	8	1	393_P1_B3	unique	TRUE
AAVS1.controls.AAVS1.100	AAVS1.controls.AAVS1.103	0	0	0	0	394_P1_B3	low_spot	FALSE
AAVS1.controls.AAVS1.100	AAVS1.controls.AAVS1.103	0	0	0	0	395_P1_B3	low_spot	FALSE
AAVS1.controls.AAVS1.100	AAVS1.controls.AAVS1.103	0	0	0	0	396_P1_B3	low_spot	FALSE
AAVS1.controls.AAVS1.100	AAVS1.controls.AAVS1.103	0	0	0	0	397_P1_B3	low_spot	FALSE
AAVS1.controls.AAVS1.100	AAVS1.controls.AAVS1.103	0	0	0	0	398_P1_B3	low_spot	FALSE
Non.targeting.controls..22	AAVS1.controls.AAVS1.100	10	0	10	1	399_P1_B3	unique	TRUE
AAVS1.controls.AAVS1.100	AAVS1.controls.AAVS1.103	0	0	0	0	400_P1_B3	low_spot	FALSE
Core.XRCC3.198	AAVS1.controls.AAVS1.100	6	0	6	1	401_P1_B3	unique	TRUE
Core.RAD51D.220	AAVS1.controls.AAVS1.100	2	0	2	1	402_P1_B3	low_spot	FALSE
Core.RAD51D.220	AAVS1.controls.AAVS1.100	23	0	23	1	403_P1_B3	unique	TRUE
Core.RAD51D.220	AAVS1.controls.AAVS1.100	7	0	7	1	404_P1_B3	unique	TRUE
Core.XRCC3.198	AAVS1.controls.AAVS1.100	1	0	1	1	405_P1_B3	low_spot	FALSE
Core.BRCA2.416	Core.FANCM.18	9	2	14	0.818182	406_P1_B3	unique	TRUE
Core.BRIP1.287	Core.FANCM.18	11	2	14	0.846154	407_P1_B3	unique	TRUE
AAVS1.controls.AAVS1.100	AAVS1.controls.AAVS1.103	0	0	0	0	408_P1_B3	low_spot	FALSE
Core.RAD51D.220	AAVS1.controls.AAVS1.100	13	0	13	1	409_P1_B3	unique	TRUE
Core.RAD51D.220	AAVS1.controls.AAVS1.100	38	0	38	1	410_P1_B3	unique	TRUE
Non.targeting.controls..22	AAVS1.controls.AAVS1.100	10	0	10	1	412_P1_B3	unique	TRUE
AAVS1.controls.AAVS1.85	AAVS1.controls.AAVS1.100	7	0	7	1	413_P1_B3	unique	TRUE
Core.RAD51D.220	AAVS1.controls.AAVS1.100	17	0	17	1	414_P1_B3	unique	TRUE
Non.targeting.controls..22	AAVS1.controls.AAVS1.100	8	0	8	1	417_P1_B3	unique	TRUE
AAVS1.controls.AAVS1.100	AAVS1.controls.AAVS1.103	0	0	0	0	418_P1_B3	low_spot	FALSE
Core.FANCA.208	AAVS1.controls.AAVS1.100	1	0	1	1	419_P1_B3	low_spot	FALSE
Non.targeting.controls..22	Core.XRCC3.118	5	1	7	0.833333	420_P1_B3	unique	TRUE
Core.XRCC3.198	AAVS1.controls.AAVS1.100	18	0	18	1	421_P1_B3	unique	TRUE
AAVS1.controls.AAVS1.100	AAVS1.controls.AAVS1.103	0	0	0	0	422_P1_B3	low_spot	FALSE
AAVS1.controls.AAVS1.100	AAVS1.controls.AAVS1.103	0	0	0	0	423_P1_B3	low_spot	FALSE
Core.FANCM.18	Core.ATR.2	10	1	11	0.909091	424_P1_B3	unique	TRUE
AAVS1.controls.AAVS1.100	AAVS1.controls.AAVS1.103	0	0	0	0	425_P1_B3	low_spot	FALSE
AAVS1.controls.AAVS1.85	AAVS1.controls.AAVS1.100	13	0	13	1	426_P1_B3	unique	TRUE
Core.RAD51D.220	AAVS1.controls.AAVS1.100	23	0	23	1	428_P1_B3	unique	TRUE
Core.FANCM.18	Core.ATR.34	19	1	20	0.95	429_P1_B3	unique	TRUE
Core.FANCI.326	Non.targeting.controls..21	11	3	15	0.785714	430_P1_B3	unique	TRUE
AAVS1.controls.AAVS1.100	AAVS1.controls.AAVS1.103	0	0	0	0	431_P1_B3	low_spot	FALSE
AAVS1.controls.AAVS1.85	Core.ATR.108	12	5	19	0.705882	433_P1_B3	unique	TRUE
Core.ATR.108	AAVS1.controls.AAVS1.100	11	0	11	1	434_P1_B3	unique	TRUE
Core.BRIP1.287	AAVS1.controls.AAVS1.72	32	6	41	0.842105	436_P1_B3	unique	TRUE
Core.ATR.108	AAVS1.controls.AAVS1.100	2	0	2	1	438_P1_B3	low_spot	FALSE
Core.FANCC.213	AAVS1.controls.AAVS1.100	2	0	2	1	439_P1_B3	low_spot	FALSE
Core.XRCC3.198	AAVS1.controls.AAVS1.100	12	0	12	1	440_P1_B3	unique	TRUE
AAVS1.controls.AAVS1.100	AAVS1.controls.AAVS1.103	0	0	0	0	441_P1_B3	low_spot	FALSE
Core.BRCA2.416	Core.FANCA.1	4	1	5	0.8	442_P1_B3	unique	TRUE
AAVS1.controls.AAVS1.100	AAVS1.controls.AAVS1.103	0	0	0	0	443_P1_B3	low_spot	FALSE
AAVS1.controls.AAVS1.100	AAVS1.controls.AAVS1.103	0	0	0	0	444_P1_B3	low_spot	FALSE
AAVS1.controls.AAVS1.100	AAVS1.controls.AAVS1.103	0	0	0	0	445_P1_B3	low_spot	FALSE
Core.FANCA.1	AAVS1.controls.AAVS1.100	1	0	1	1	446_P1_B3	low_spot	FALSE
Non.targeting.controls..23	AAVS1.controls.AAVS1.100	1	0	1	1	447_P1_B3	low_spot	FALSE
Core.CHEK2.219	AAVS1.controls.AAVS1.100	2	0	2	1	448_P1_B3	low_spot	FALSE
AAVS1.controls.AAVS1.100	AAVS1.controls.AAVS1.103	0	0	0	0	449_P1_B3	low_spot	FALSE
Core.FANCE.8	AAVS1.controls.AAVS1.100	1	0	1	1	451_P1_B3	low_spot	FALSE
Core.ATR.108	AAVS1.controls.AAVS1.100	7	0	7	1	452_P1_B3	unique	TRUE
Non.targeting.controls..22	AAVS1.controls.AAVS1.100	7	0	7	1	453_P1_B3	unique	TRUE
AAVS1.controls.AAVS1.100	AAVS1.controls.AAVS1.103	0	0	0	0	454_P1_B3	low_spot	FALSE
Core.ATR.62	AAVS1.controls.AAVS1.100	36	0	36	1	455_P1_B3	unique	TRUE
Core.FANCE.285	AAVS1.controls.AAVS1.99	2	1	3	0.666667	456_P1_B3	low_spot	FALSE
Core.FANCI.326	Non.targeting.controls..21	5	2	10	0.714286	457_P1_B3	unique	TRUE
Core.ATM.423	Core.PALB2.351	19	3	22	0.863636	458_P1_B3	unique	TRUE
Core.RAD51D.220	Core.CDK12.270	14	1	15	0.933333	459_P1_B3	unique	TRUE
Core.ATR.108	AAVS1.controls.AAVS1.77	25	1	26	0.961538	460_P1_B3	unique	TRUE
Non.targeting.controls..22	AAVS1.controls.AAVS1.100	12	0	12	1	461_P1_B3	unique	TRUE
AAVS1.controls.AAVS1.85	AAVS1.controls.AAVS1.100	7	0	7	1	462_P1_B3	unique	TRUE
AAVS1.controls.AAVS1.100	AAVS1.controls.AAVS1.103	0	0	0	0	463_P1_B3	low_spot	FALSE
AAVS1.controls.AAVS1.100	AAVS1.controls.AAVS1.103	0	0	0	0	464_P1_B3	low_spot	FALSE
AAVS1.controls.AAVS1.85	AAVS1.controls.AAVS1.100	1	0	1	1	465_P1_B3	low_spot	FALSE
Core.XRCC3.198	AAVS1.controls.AAVS1.100	29	0	29	1	466_P1_B3	unique	TRUE
Core.RAD51D.220	AAVS1.controls.AAVS1.100	9	0	9	1	467_P1_B3	unique	TRUE
Core.BRCA2.416	AAVS1.controls.AAVS1.100	6	0	6	1	468_P1_B3	unique	TRUE
AAVS1.controls.AAVS1.100	AAVS1.controls.AAVS1.103	0	0	0	0	469_P1_B3	low_spot	FALSE
AAVS1.controls.AAVS1.100	AAVS1.controls.AAVS1.103	0	0	0	0	470_P1_B3	low_spot	FALSE
AAVS1.controls.AAVS1.100	AAVS1.controls.AAVS1.103	0	0	0	0	471_P1_B3	low_spot	FALSE
AAVS1.controls.AAVS1.100	AAVS1.controls.AAVS1.103	0	0	0	0	472_P1_B3	low_spot	FALSE
Core.FANCM.18	Core.BRIP1.287	16	3	19	0.842105	473_P1_B3	unique	TRUE
Core.FANCM.18	AAVS1.controls.AAVS1.100	5	0	5	1	475_P1_B3	unique	TRUE
Core.FANCA.1	AAVS1.controls.AAVS1.100	18	0	18	1	476_P1_B3	unique	TRUE
AAVS1.controls.AAVS1.85	Core.ATR.108	13	3	19	0.8125	477_P1_B3	unique	TRUE
Core.FANCA.1	Core.BRCA1.12	2	1	3	0.666667	478_P1_B3	low_spot	FALSE
Core.BRIP1.287	AAVS1.controls.AAVS1.100	2	0	2	1	479_P1_B3	low_spot	FALSE
Core.FANCI.304	AAVS1.controls.AAVS1.100	1	0	1	1	480_P1_B3	low_spot	FALSE
Core.FANCI.166	AAVS1.controls.AAVS1.100	2	0	2	1	481_P1_B3	low_spot	FALSE
AAVS1.controls.AAVS1.100	AAVS1.controls.AAVS1.103	0	0	0	0	482_P1_B3	low_spot	FALSE
Core.FANCM.148	AAVS1.controls.AAVS1.100	2	0	2	1	483_P1_B3	low_spot	FALSE
Core.XRCC3.198	Core.ATR.108	16	3	19	0.842105	484_P1_B3	unique	TRUE
AAVS1.controls.AAVS1.100	AAVS1.controls.AAVS1.103	0	0	0	0	485_P1_B3	low_spot	FALSE
Non.targeting.controls..22	Core.XRCC3.118	1	1	2	0.5	486_P1_B3	low_spot	FALSE
Core.FANCG.21	Core.FANCA.208	5	2	7	0.714286	488_P1_B3	unique	TRUE
AAVS1.controls.AAVS1.100	AAVS1.controls.AAVS1.103	0	0	0	0	489_P1_B3	low_spot	FALSE
Core.ATR.108	AAVS1.controls.AAVS1.100	52	0	52	1	490_P1_B3	unique	TRUE
Core.ATR.108	AAVS1.controls.AAVS1.77	25	1	26	0.961538	492_P1_B3	unique	TRUE
Non.targeting.controls..48	AAVS1.controls.AAVS1.100	3	0	3	1	493_P1_B3	unique	TRUE
AAVS1.controls.AAVS1.100	AAVS1.controls.AAVS1.103	0	0	0	0	494_P1_B3	low_spot	FALSE
Core.ATM.423	AAVS1.controls.AAVS1.100	2	0	2	1	495_P1_B3	low_spot	FALSE
Core.FANCI.166	AAVS1.controls.AAVS1.100	7	0	7	1	496_P1_B3	unique	TRUE
Core.FANCA.1	AAVS1.controls.AAVS1.72	10	8	18	0.555556	498_P1_B3	double	FALSE
AAVS1.controls.AAVS1.100	AAVS1.controls.AAVS1.103	0	0	0	0	499_P1_B3	low_spot	FALSE
Core.ATR.108	AAVS1.controls.AAVS1.100	45	0	45	1	500_P1_B3	unique	TRUE
Core.FANCI.326	AAVS1.controls.AAVS1.100	7	0	7	1	501_P1_B3	unique	TRUE
Core.BRCA2.416	AAVS1.controls.AAVS1.100	20	0	20	1	502_P1_B3	unique	TRUE
Core.FANCG.253	Non.targeting.controls..22	2	1	3	0.666667	504_P1_B3	low_spot	FALSE
Core.XRCC3.198	AAVS1.controls.AAVS1.85	7	5	13	0.583333	505_P1_B3	double	FALSE
AAVS1.controls.AAVS1.100	AAVS1.controls.AAVS1.103	0	0	0	0	506_P1_B3	low_spot	FALSE
Non.targeting.controls..22	AAVS1.controls.AAVS1.100	3	0	3	1	510_P1_B3	unique	TRUE
Core.XRCC3.198	AAVS1.controls.AAVS1.100	24	0	24	1	511_P1_B3	unique	TRUE
Non.targeting.controls..22	Core.FANCE.142	23	1	24	0.958333	512_P1_B3	unique	TRUE
Core.FANCI.326	AAVS1.controls.AAVS1.100	5	0	5	1	513_P1_B3	unique	TRUE
Core.ATM.423	AAVS1.controls.AAVS1.100	20	0	20	1	514_P1_B3	unique	TRUE
Core.ATR.108	AAVS1.controls.AAVS1.100	26	0	26	1	515_P1_B3	unique	TRUE
Core.FANCI.166	Core.FANCE.285	4	2	6	0.666667	517_P1_B3	unique	TRUE
AAVS1.controls.AAVS1.100	AAVS1.controls.AAVS1.103	0	0	0	0	518_P1_B3	low_spot	FALSE
Core.FANCM.18	Core.BRCA2.416	17	1	18	0.944444	519_P1_B3	unique	TRUE
Core.ATR.108	AAVS1.controls.AAVS1.100	11	0	11	1	520_P1_B3	unique	TRUE
Non.targeting.controls..22	AAVS1.controls.AAVS1.100	5	0	5	1	521_P1_B3	unique	TRUE
AAVS1.controls.AAVS1.100	AAVS1.controls.AAVS1.103	0	0	0	0	522_P1_B3	low_spot	FALSE
Core.BRIP1.287	AAVS1.controls.AAVS1.100	1	0	1	1	524_P1_B3	low_spot	FALSE
Core.XRCC3.198	AAVS1.controls.AAVS1.75	2	1	4	0.666667	525_P1_B3	low_spot	FALSE
AAVS1.controls.AAVS1.100	AAVS1.controls.AAVS1.103	0	0	0	0	528_P1_B3	low_spot	FALSE
Core.XRCC3.198	AAVS1.controls.AAVS1.100	34	0	34	1	529_P1_B3	unique	TRUE
Core.FANCE.285	Core.FANCI.166	5	1	6	0.833333	530_P1_B3	unique	TRUE
AAVS1.controls.AAVS1.100	AAVS1.controls.AAVS1.103	0	0	0	0	531_P1_B3	low_spot	FALSE
AAVS1.controls.AAVS1.100	AAVS1.controls.AAVS1.103	0	0	0	0	532_P1_B3	low_spot	FALSE
AAVS1.controls.AAVS1.100	AAVS1.controls.AAVS1.103	0	0	0	0	534_P1_B3	low_spot	FALSE
Core.ATR.108	Core.NBN.14	30	3	33	0.909091	535_P1_B3	unique	TRUE
AAVS1.controls.AAVS1.100	AAVS1.controls.AAVS1.103	0	0	0	0	536_P1_B3	low_spot	FALSE
Core.ATR.151	Core.FANCA.1	12	2	16	0.857143	537_P1_B3	unique	TRUE
AAVS1.controls.AAVS1.100	AAVS1.controls.AAVS1.103	0	0	0	0	540_P1_B3	low_spot	FALSE
Core.NBN.14	AAVS1.controls.AAVS1.100	20	0	20	1	541_P1_B3	unique	TRUE
Non.targeting.controls..36	AAVS1.controls.AAVS1.100	36	0	36	1	545_P1_B3	unique	TRUE
Core.BRIP1.287	AAVS1.controls.AAVS1.100	22	0	22	1	546_P1_B3	unique	TRUE
Non.targeting.controls..22	AAVS1.controls.AAVS1.100	22	0	22	1	547_P1_B3	unique	TRUE
AAVS1.controls.AAVS1.100	AAVS1.controls.AAVS1.103	0	0	0	0	548_P1_B3	low_spot	FALSE
AAVS1.controls.AAVS1.100	AAVS1.controls.AAVS1.103	0	0	0	0	552_P1_B3	low_spot	FALSE
AAVS1.controls.AAVS1.72	Core.FANCA.1	24	6	30	0.8	553_P1_B3	unique	TRUE
Core.FANCG.187	AAVS1.controls.AAVS1.100	1	0	1	1	556_P1_B3	low_spot	FALSE
AAVS1.controls.AAVS1.100	AAVS1.controls.AAVS1.103	0	0	0	0	557_P1_B3	low_spot	FALSE
Non.targeting.controls..22	AAVS1.controls.AAVS1.100	3	0	3	1	560_P1_B3	unique	TRUE
Core.BRIP1.287	Core.ATM.423	16	1	17	0.941176	562_P1_B3	unique	TRUE
Core.XRCC3.198	AAVS1.controls.AAVS1.100	1	0	1	1	563_P1_B3	low_spot	FALSE
Core.FANCI.166	AAVS1.controls.AAVS1.100	3	0	3	1	564_P1_B3	unique	TRUE
AAVS1.controls.AAVS1.100	AAVS1.controls.AAVS1.103	0	0	0	0	566_P1_B3	low_spot	FALSE
Core.BRIP1.287	AAVS1.controls.AAVS1.100	7	0	7	1	567_P1_B3	unique	TRUE
Non.targeting.controls..36	AAVS1.controls.AAVS1.100	29	0	29	1	568_P1_B3	unique	TRUE
Core.NBN.14	Core.ATR.108	25	1	26	0.961538	570_P1_B3	unique	TRUE
Core.ATR.108	AAVS1.controls.AAVS1.100	51	0	51	1	572_P1_B3	unique	TRUE
AAVS1.controls.AAVS1.100	AAVS1.controls.AAVS1.103	0	0	0	0	573_P1_B3	low_spot	FALSE
Non.targeting.controls..22	AAVS1.controls.AAVS1.100	20	0	20	1	574_P1_B3	unique	TRUE
AAVS1.controls.AAVS1.100	AAVS1.controls.AAVS1.103	0	0	0	0	575_P1_B3	low_spot	FALSE
Core.NBN.14	Core.ATR.108	10	4	14	0.714286	576_P1_B3	unique	TRUE
Core.ATR.250	AAVS1.controls.AAVS1.100	2	0	2	1	577_P1_B3	low_spot	FALSE
Non.targeting.controls..36	AAVS1.controls.AAVS1.100	57	0	57	1	578_P1_B3	unique	TRUE
Core.ATR.108	AAVS1.controls.AAVS1.100	43	0	43	1	579_P1_B3	unique	TRUE
Core.FANCI.166	Core.BRIP1.287	3	1	4	0.75	580_P1_B3	unique	TRUE
AAVS1.controls.AAVS1.72	Core.FANCA.1	30	8	39	0.789474	581_P1_B3	unique	TRUE
AAVS1.controls.AAVS1.100	AAVS1.controls.AAVS1.103	0	0	0	0	582_P1_B3	low_spot	FALSE
AAVS1.controls.AAVS1.100	AAVS1.controls.AAVS1.103	0	0	0	0	583_P1_B3	low_spot	FALSE
Non.targeting.controls..48	Core.FANCG.20	6	1	7	0.857143	586_P1_B3	unique	TRUE
AAVS1.controls.AAVS1.100	AAVS1.controls.AAVS1.103	0	0	0	0	587_P1_B3	low_spot	FALSE
AAVS1.controls.AAVS1.100	AAVS1.controls.AAVS1.103	0	0	0	0	589_P1_B3	low_spot	FALSE
Non.targeting.controls..22	AAVS1.controls.AAVS1.100	2	0	2	1	590_P1_B3	low_spot	FALSE
Core.BRIP1.287	AAVS1.controls.AAVS1.100	2	0	2	1	591_P1_B3	low_spot	FALSE
AAVS1.controls.AAVS1.100	AAVS1.controls.AAVS1.103	0	0	0	0	592_P1_B3	low_spot	FALSE
Core.FANCE.236	AAVS1.controls.AAVS1.100	1	0	1	1	593_P1_B3	low_spot	FALSE
Core.RAD51D.157	AAVS1.controls.AAVS1.100	2	0	2	1	594_P1_B3	low_spot	FALSE
Core.FANCI.264	AAVS1.controls.AAVS1.100	1	0	1	1	595_P1_B3	low_spot	FALSE
Core.FANCM.41	AAVS1.controls.AAVS1.100	1	0	1	1	598_P1_B3	low_spot	FALSE
Core.ATR.151	AAVS1.controls.AAVS1.72	6	3	9	0.666667	599_P1_B3	unique	TRUE
Core.BRIP1.287	AAVS1.controls.AAVS1.100	12	0	12	1	600_P1_B3	unique	TRUE
AAVS1.controls.AAVS1.100	AAVS1.controls.AAVS1.103	0	0	0	0	603_P1_B3	low_spot	FALSE
AAVS1.controls.AAVS1.72	AAVS1.controls.AAVS1.100	26	0	26	1	604_P1_B3	unique	TRUE
Core.ATR.108	Core.FANCL.123	64	2	66	0.969697	607_P1_B3	unique	TRUE
Core.RAD51D.157	AAVS1.controls.AAVS1.100	9	0	9	1	608_P1_B3	unique	TRUE
Core.MRE11A.171	Core.NBN.14	1	1	2	0.5	609_P1_B3	low_spot	FALSE
AAVS1.controls.AAVS1.100	AAVS1.controls.AAVS1.103	0	0	0	0	610_P1_B3	low_spot	FALSE
Non.targeting.controls..36	AAVS1.controls.AAVS1.100	84	0	84	1	611_P1_B3	unique	TRUE
Core.NBN.14	Core.FANCM.282	7	1	9	0.875	612_P1_B3	unique	TRUE
Core.BRCA2.416	AAVS1.controls.AAVS1.100	5	0	5	1	614_P1_B3	unique	TRUE
Core.BRIP1.287	AAVS1.controls.AAVS1.100	13	0	13	1	615_P1_B3	unique	TRUE
AAVS1.controls.AAVS1.100	AAVS1.controls.AAVS1.103	0	0	0	0	616_P1_B3	low_spot	FALSE
Core.ATR.108	AAVS1.controls.AAVS1.100	4	0	4	1	617_P1_B3	unique	TRUE
AAVS1.controls.AAVS1.100	AAVS1.controls.AAVS1.103	0	0	0	0	618_P1_B3	low_spot	FALSE
AAVS1.controls.AAVS1.100	AAVS1.controls.AAVS1.103	0	0	0	0	619_P1_B3	low_spot	FALSE
Non.targeting.controls..36	AAVS1.controls.AAVS1.100	25	0	25	1	620_P1_B3	unique	TRUE
AAVS1.controls.AAVS1.100	AAVS1.controls.AAVS1.103	0	0	0	0	623_P1_B3	low_spot	FALSE
Core.RAD51D.91	AAVS1.controls.AAVS1.100	1	0	1	1	624_P1_B3	low_spot	FALSE
AAVS1.controls.AAVS1.100	AAVS1.controls.AAVS1.103	0	0	0	0	626_P1_B3	low_spot	FALSE
AAVS1.controls.AAVS1.100	AAVS1.controls.AAVS1.103	0	0	0	0	627_P1_B3	low_spot	FALSE
AAVS1.controls.AAVS1.100	AAVS1.controls.AAVS1.103	0	0	0	0	628_P1_B3	low_spot	FALSE
AAVS1.controls.AAVS1.100	AAVS1.controls.AAVS1.103	0	0	0	0	629_P1_B3	low_spot	FALSE
Core.ATR.108	AAVS1.controls.AAVS1.100	5	0	5	1	630_P1_B3	unique	TRUE
AAVS1.controls.AAVS1.100	AAVS1.controls.AAVS1.103	0	0	0	0	631_P1_B3	low_spot	FALSE
Non.targeting.controls..22	AAVS1.controls.AAVS1.100	1	0	1	1	632_P1_B3	low_spot	FALSE
Core.FANCE.285	AAVS1.controls.AAVS1.75	2	1	3	0.666667	633_P1_B3	low_spot	FALSE
AAVS1.controls.AAVS1.100	AAVS1.controls.AAVS1.103	0	0	0	0	636_P1_B3	low_spot	FALSE
AAVS1.controls.AAVS1.100	AAVS1.controls.AAVS1.103	0	0	0	0	637_P1_B3	low_spot	FALSE
AAVS1.controls.AAVS1.72	AAVS1.controls.AAVS1.100	13	0	13	1	638_P1_B3	unique	TRUE
AAVS1.controls.AAVS1.100	AAVS1.controls.AAVS1.103	0	0	0	0	639_P1_B3	low_spot	FALSE
Core.ATM.696	AAVS1.controls.AAVS1.100	3	0	3	1	640_P1_B3	unique	TRUE
AAVS1.controls.AAVS1.100	AAVS1.controls.AAVS1.103	0	0	0	0	641_P1_B3	low_spot	FALSE
Core.FANCE.285	AAVS1.controls.AAVS1.100	16	0	16	1	643_P1_B3	unique	TRUE
AAVS1.controls.AAVS1.100	AAVS1.controls.AAVS1.103	0	0	0	0	647_P1_B3	low_spot	FALSE
Core.NBN.14	Core.RAD50.5	7	3	11	0.7	648_P1_B3	unique	TRUE
Core.FANCG.14	AAVS1.controls.AAVS1.100	2	0	2	1	650_P1_B3	low_spot	FALSE
Core.FANCG.14	Core.BRIP1.67	2	1	3	0.666667	652_P1_B3	low_spot	FALSE
Core.BRIP1.287	Non.targeting.controls..43	15	1	16	0.9375	653_P1_B3	unique	TRUE
AAVS1.controls.AAVS1.100	AAVS1.controls.AAVS1.103	0	0	0	0	655_P1_B3	low_spot	FALSE
AAVS1.controls.AAVS1.100	AAVS1.controls.AAVS1.103	0	0	0	0	656_P1_B3	low_spot	FALSE
AAVS1.controls.AAVS1.72	AAVS1.controls.AAVS1.100	33	0	33	1	657_P1_B3	unique	TRUE
Non.targeting.controls..36	AAVS1.controls.AAVS1.100	29	0	29	1	658_P1_B3	unique	TRUE
AAVS1.controls.AAVS1.100	AAVS1.controls.AAVS1.103	0	0	0	0	659_P1_B3	low_spot	FALSE
Non.targeting.controls..36	AAVS1.controls.AAVS1.100	28	0	28	1	661_P1_B3	unique	TRUE
AAVS1.controls.AAVS1.100	AAVS1.controls.AAVS1.103	0	0	0	0	664_P1_B3	low_spot	FALSE
Core.ATM.696	AAVS1.controls.AAVS1.100	1	0	1	1	667_P1_B3	low_spot	FALSE
AAVS1.controls.AAVS1.100	AAVS1.controls.AAVS1.103	0	0	0	0	668_P1_B3	low_spot	FALSE
Non.targeting.controls..36	AAVS1.controls.AAVS1.100	1	0	1	1	670_P1_B3	low_spot	FALSE
AAVS1.controls.AAVS1.100	AAVS1.controls.AAVS1.103	0	0	0	0	671_P1_B3	low_spot	FALSE
AAVS1.controls.AAVS1.100	AAVS1.controls.AAVS1.103	0	0	0	0	672_P1_B3	low_spot	FALSE
AAVS1.controls.AAVS1.100	AAVS1.controls.AAVS1.103	0	0	0	0	673_P1_B3	low_spot	FALSE
Core.BRCA1.308	AAVS1.controls.AAVS1.100	6	0	6	1	674_P1_B3	unique	TRUE
AAVS1.controls.AAVS1.100	AAVS1.controls.AAVS1.103	0	0	0	0	675_P1_B3	low_spot	FALSE
Core.FANCI.264	AAVS1.controls.AAVS1.100	1	0	1	1	676_P1_B3	low_spot	FALSE
AAVS1.controls.AAVS1.100	AAVS1.controls.AAVS1.103	0	0	0	0	678_P1_B3	low_spot	FALSE
AAVS1.controls.AAVS1.100	AAVS1.controls.AAVS1.103	0	0	0	0	681_P1_B3	low_spot	FALSE
Core.BRIP1.287	AAVS1.controls.AAVS1.100	5	0	5	1	682_P1_B3	unique	TRUE
AAVS1.controls.AAVS1.72	AAVS1.controls.AAVS1.100	69	0	69	1	683_P1_B3	unique	TRUE
AAVS1.controls.AAVS1.26	AAVS1.controls.AAVS1.100	4	0	4	1	684_P1_B3	unique	TRUE
Non.targeting.controls..36	AAVS1.controls.AAVS1.100	2	0	2	1	685_P1_B3	low_spot	FALSE
Core.MRE11A.171	AAVS1.controls.AAVS1.100	7	0	7	1	686_P1_B3	unique	TRUE
AAVS1.controls.AAVS1.100	AAVS1.controls.AAVS1.103	0	0	0	0	687_P1_B3	low_spot	FALSE
Core.ATM.696	AAVS1.controls.AAVS1.100	5	0	5	1	688_P1_B3	unique	TRUE
AAVS1.controls.AAVS1.100	AAVS1.controls.AAVS1.103	0	0	0	0	689_P1_B3	low_spot	FALSE
AAVS1.controls.AAVS1.100	AAVS1.controls.AAVS1.103	0	0	0	0	691_P1_B3	low_spot	FALSE
Core.FANCI.304	AAVS1.controls.AAVS1.100	2	0	2	1	692_P1_B3	low_spot	FALSE
AAVS1.controls.AAVS1.100	AAVS1.controls.AAVS1.103	0	0	0	0	693_P1_B3	low_spot	FALSE
AAVS1.controls.AAVS1.100	AAVS1.controls.AAVS1.103	0	0	0	0	694_P1_B3	low_spot	FALSE
Non.targeting.controls..36	AAVS1.controls.AAVS1.100	19	0	19	1	695_P1_B3	unique	TRUE
Core.ATR.108	AAVS1.controls.AAVS1.100	69	0	69	1	696_P1_B3	unique	TRUE
Non.targeting.controls..48	Core.FANCI.326	7	1	8	0.875	698_P1_B3	unique	TRUE
AAVS1.controls.AAVS1.100	AAVS1.controls.AAVS1.103	0	0	0	0	699_P1_B3	low_spot	FALSE
AAVS1.controls.AAVS1.72	AAVS1.controls.AAVS1.100	35	0	35	1	700_P1_B3	unique	TRUE
AAVS1.controls.AAVS1.100	AAVS1.controls.AAVS1.103	0	0	0	0	701_P1_B3	low_spot	FALSE
AAVS1.controls.AAVS1.72	AAVS1.controls.AAVS1.100	24	0	24	1	702_P1_B3	unique	TRUE
AAVS1.controls.AAVS1.100	AAVS1.controls.AAVS1.103	0	0	0	0	703_P1_B3	low_spot	FALSE
Non.targeting.controls..14	AAVS1.controls.AAVS1.100	1	0	1	1	704_P1_B3	low_spot	FALSE
AAVS1.controls.AAVS1.72	AAVS1.controls.AAVS1.100	2	0	2	1	705_P1_B3	low_spot	FALSE
Non.targeting.controls..36	AAVS1.controls.AAVS1.100	23	0	23	1	706_P1_B3	unique	TRUE
AAVS1.controls.AAVS1.100	AAVS1.controls.AAVS1.103	0	0	0	0	707_P1_B3	low_spot	FALSE
AAVS1.controls.AAVS1.100	AAVS1.controls.AAVS1.103	0	0	0	0	708_P1_B3	low_spot	FALSE
Core.ATM.696	Core.RAD51D.17	3	2	5	0.6	709_P1_B3	scramble	FALSE
AAVS1.controls.AAVS1.100	AAVS1.controls.AAVS1.103	0	0	0	0	710_P1_B3	low_spot	FALSE
AAVS1.controls.AAVS1.72	AAVS1.controls.AAVS1.100	54	0	54	1	711_P1_B3	unique	TRUE
AAVS1.controls.AAVS1.100	AAVS1.controls.AAVS1.103	0	0	0	0	713_P1_B3	low_spot	FALSE
Core.BRCA2.416	AAVS1.controls.AAVS1.100	3	0	3	1	715_P1_B3	unique	TRUE
AAVS1.controls.AAVS1.100	AAVS1.controls.AAVS1.103	0	0	0	0	716_P1_B3	low_spot	FALSE
Non.targeting.controls..36	AAVS1.controls.AAVS1.100	41	0	41	1	719_P1_B3	unique	TRUE
Core.ATR.108	AAVS1.controls.AAVS1.100	2	0	2	1	720_P1_B3	low_spot	FALSE
AAVS1.controls.AAVS1.100	AAVS1.controls.AAVS1.103	0	0	0	0	721_P1_B3	low_spot	FALSE
Core.ATR.108	AAVS1.controls.AAVS1.100	3	0	3	1	722_P1_B3	unique	TRUE
Core.BRIP1.287	AAVS1.controls.AAVS1.100	1	0	1	1	724_P1_B3	low_spot	FALSE
AAVS1.controls.AAVS1.100	AAVS1.controls.AAVS1.103	0	0	0	0	725_P1_B3	low_spot	FALSE
Core.ATR.108	AAVS1.controls.AAVS1.100	1	0	1	1	728_P1_B3	low_spot	FALSE
AAVS1.controls.AAVS1.100	AAVS1.controls.AAVS1.103	0	0	0	0	729_P1_B3	low_spot	FALSE
AAVS1.controls.AAVS1.100	AAVS1.controls.AAVS1.103	0	0	0	0	730_P1_B3	low_spot	FALSE
Core.BARD1.74	AAVS1.controls.AAVS1.100	3	0	3	1	731_P1_B3	unique	TRUE
Core.ATR.268	AAVS1.controls.AAVS1.100	8	0	8	1	732_P1_B3	unique	TRUE
AAVS1.controls.AAVS1.100	AAVS1.controls.AAVS1.103	0	0	0	0	733_P1_B3	low_spot	FALSE
Core.BRCA2.416	AAVS1.controls.AAVS1.100	9	0	9	1	736_P1_B3	unique	TRUE
Core.BRCA2.416	AAVS1.controls.AAVS1.30	4	1	6	0.8	737_P1_B3	unique	TRUE
AAVS1.controls.AAVS1.100	AAVS1.controls.AAVS1.103	0	0	0	0	738_P1_B3	low_spot	FALSE
AAVS1.controls.AAVS1.100	AAVS1.controls.AAVS1.103	0	0	0	0	740_P1_B3	low_spot	FALSE
Core.RAD51D.157	Core.RAD51D.17	1	1	2	0.5	741_P1_B3	low_spot	FALSE
Core.ATR.268	AAVS1.controls.AAVS1.100	13	0	13	1	742_P1_B3	unique	TRUE
Core.ATR.108	AAVS1.controls.AAVS1.100	83	0	83	1	743_P1_B3	unique	TRUE
AAVS1.controls.AAVS1.100	AAVS1.controls.AAVS1.103	0	0	0	0	744_P1_B3	low_spot	FALSE
AAVS1.controls.AAVS1.100	AAVS1.controls.AAVS1.103	0	0	0	0	745_P1_B3	low_spot	FALSE
Core.BRCA2.416	AAVS1.controls.AAVS1.100	14	0	14	1	747_P1_B3	unique	TRUE
Core.BRCA2.416	AAVS1.controls.AAVS1.100	5	0	5	1	748_P1_B3	unique	TRUE
AAVS1.controls.AAVS1.100	AAVS1.controls.AAVS1.103	0	0	0	0	751_P1_B3	low_spot	FALSE
AAVS1.controls.AAVS1.100	AAVS1.controls.AAVS1.103	0	0	0	0	755_P1_B3	low_spot	FALSE
Non.targeting.controls..36	AAVS1.controls.AAVS1.100	72	0	72	1	756_P1_B3	unique	TRUE
Core.BRCA2.336	AAVS1.controls.AAVS1.100	1	0	1	1	757_P1_B3	low_spot	FALSE
AAVS1.controls.AAVS1.100	AAVS1.controls.AAVS1.103	0	0	0	0	758_P1_B3	low_spot	FALSE
AAVS1.controls.AAVS1.100	AAVS1.controls.AAVS1.103	0	0	0	0	759_P1_B3	low_spot	FALSE
AAVS1.controls.AAVS1.72	Core.BRCA2.416	10	2	12	0.833333	760_P1_B3	unique	TRUE
Non.targeting.controls..48	AAVS1.controls.AAVS1.100	3	0	3	1	762_P1_B3	unique	TRUE
Non.targeting.controls..43	AAVS1.controls.AAVS1.100	3	0	3	1	763_P1_B3	unique	TRUE
Core.BARD1.74	AAVS1.controls.AAVS1.100	10	0	10	1	765_P1_B3	unique	TRUE
AAVS1.controls.AAVS1.100	AAVS1.controls.AAVS1.103	0	0	0	0	767_P1_B3	low_spot	FALSE
Core.FANCG.22	AAVS1.controls.AAVS1.100	1	0	1	1	768_P1_B3	low_spot	FALSE
AAVS1.controls.AAVS1.100	AAVS1.controls.AAVS1.103	0	0	0	0	769_P1_B3	low_spot	FALSE
AAVS1.controls.AAVS1.100	AAVS1.controls.AAVS1.103	0	0	0	0	770_P1_B3	low_spot	FALSE
AAVS1.controls.AAVS1.72	Core.ATR.268	2	2	4	0.5	771_P1_B3	low_spot	FALSE
Core.ATR.268	AAVS1.controls.AAVS1.100	11	0	11	1	772_P1_B3	unique	TRUE
AAVS1.controls.AAVS1.100	AAVS1.controls.AAVS1.103	0	0	0	0	773_P1_B3	low_spot	FALSE
AAVS1.controls.AAVS1.100	AAVS1.controls.AAVS1.103	0	0	0	0	774_P1_B3	low_spot	FALSE
AAVS1.controls.AAVS1.72	Core.BRCA2.416	8	2	10	0.8	776_P1_B3	unique	TRUE
AAVS1.controls.AAVS1.72	AAVS1.controls.AAVS1.100	37	0	37	1	777_P1_B3	unique	TRUE
Core.ATR.108	AAVS1.controls.AAVS1.100	31	0	31	1	778_P1_B3	unique	TRUE
Non.targeting.controls..48	AAVS1.controls.AAVS1.100	4	0	4	1	779_P1_B3	unique	TRUE
AAVS1.controls.AAVS1.100	AAVS1.controls.AAVS1.103	0	0	0	0	780_P1_B3	low_spot	FALSE
AAVS1.controls.AAVS1.100	AAVS1.controls.AAVS1.103	0	0	0	0	781_P1_B3	low_spot	FALSE
Core.BRCA2.416	AAVS1.controls.AAVS1.100	12	0	12	1	782_P1_B3	unique	TRUE
Core.BARD1.74	AAVS1.controls.AAVS1.100	10	0	10	1	783_P1_B3	unique	TRUE
Core.ATR.2	AAVS1.controls.AAVS1.100	3	0	3	1	785_P1_B3	unique	TRUE
AAVS1.controls.AAVS1.72	AAVS1.controls.AAVS1.100	28	0	28	1	786_P1_B3	unique	TRUE
Core.BRIP1.287	Core.BRCA2.410	17	2	19	0.894737	787_P1_B3	unique	TRUE
AAVS1.controls.AAVS1.100	AAVS1.controls.AAVS1.103	0	0	0	0	788_P1_B3	low_spot	FALSE
Core.MRE11A.171	Core.ATR.108	7	1	8	0.875	789_P1_B3	unique	TRUE
Core.MRE11A.171	Core.BRCA2.336	13	1	14	0.928571	790_P1_B3	unique	TRUE
Core.ATM.696	AAVS1.controls.AAVS1.100	4	0	4	1	791_P1_B3	unique	TRUE
Core.ATR.2	AAVS1.controls.AAVS1.100	3	0	3	1	792_P1_B3	unique	TRUE
AAVS1.controls.AAVS1.100	AAVS1.controls.AAVS1.103	0	0	0	0	793_P1_B3	low_spot	FALSE
AAVS1.controls.AAVS1.100	AAVS1.controls.AAVS1.103	0	0	0	0	796_P1_B3	low_spot	FALSE
Core.FANCG.12	AAVS1.controls.AAVS1.100	2	0	2	1	798_P1_B3	low_spot	FALSE
Core.ATR.108	AAVS1.controls.AAVS1.100	2	0	2	1	799_P1_B3	low_spot	FALSE
AAVS1.controls.AAVS1.100	AAVS1.controls.AAVS1.103	0	0	0	0	801_P1_B3	low_spot	FALSE
Core.MRE11A.171	AAVS1.controls.AAVS1.26	12	4	16	0.75	803_P1_B3	unique	TRUE
Core.RAD51D.157	AAVS1.controls.AAVS1.100	5	0	5	1	804_P1_B3	unique	TRUE
Core.MRE11A.171	AAVS1.controls.AAVS1.100	11	0	11	1	806_P1_B3	unique	TRUE
Core.BRIP1.287	Core.FANCI.166	7	5	12	0.583333	807_P1_B3	double	FALSE
Core.ATM.696	AAVS1.controls.AAVS1.100	9	0	9	1	808_P1_B3	unique	TRUE
Non.targeting.controls..48	Core.ATR.250	8	1	10	0.888889	810_P1_B3	unique	TRUE
Core.NBN.104	AAVS1.controls.AAVS1.100	1	0	1	1	811_P1_B3	low_spot	FALSE
Core.ATR.108	AAVS1.controls.AAVS1.100	103	0	103	1	813_P1_B3	unique	TRUE
AAVS1.controls.AAVS1.100	AAVS1.controls.AAVS1.103	0	0	0	0	814_P1_B3	low_spot	FALSE
AAVS1.controls.AAVS1.72	Core.BRCA2.416	10	3	13	0.769231	815_P1_B3	unique	TRUE
Core.BARD1.74	AAVS1.controls.AAVS1.100	10	0	10	1	817_P1_B3	unique	TRUE
AAVS1.controls.AAVS1.100	AAVS1.controls.AAVS1.103	0	0	0	0	819_P1_B3	low_spot	FALSE
Core.BRCA2.416	Non.targeting.controls..48	10	1	11	0.909091	820_P1_B3	unique	TRUE
Core.ATR.268	AAVS1.controls.AAVS1.100	13	0	13	1	821_P1_B3	unique	TRUE
AAVS1.controls.AAVS1.100	AAVS1.controls.AAVS1.103	0	0	0	0	822_P1_B3	low_spot	FALSE
AAVS1.controls.AAVS1.100	AAVS1.controls.AAVS1.103	0	0	0	0	823_P1_B3	low_spot	FALSE
AAVS1.controls.AAVS1.72	AAVS1.controls.AAVS1.100	62	0	62	1	824_P1_B3	unique	TRUE
AAVS1.controls.AAVS1.100	AAVS1.controls.AAVS1.103	0	0	0	0	825_P1_B3	low_spot	FALSE
Core.FANCA.208	AAVS1.controls.AAVS1.100	4	0	4	1	826_P1_B3	unique	TRUE
AAVS1.controls.AAVS1.100	AAVS1.controls.AAVS1.103	0	0	0	0	828_P1_B3	low_spot	FALSE
AAVS1.controls.AAVS1.100	AAVS1.controls.AAVS1.103	0	0	0	0	829_P1_B3	low_spot	FALSE
AAVS1.controls.AAVS1.100	AAVS1.controls.AAVS1.103	0	0	0	0	831_P1_B3	low_spot	FALSE
Core.ATR.108	Core.FANCG.187	24	1	25	0.96	833_P1_B3	unique	TRUE
AAVS1.controls.AAVS1.100	AAVS1.controls.AAVS1.103	0	0	0	0	835_P1_B3	low_spot	FALSE
AAVS1.controls.AAVS1.100	AAVS1.controls.AAVS1.103	0	0	0	0	838_P1_B3	low_spot	FALSE
AAVS1.controls.AAVS1.100	AAVS1.controls.AAVS1.103	0	0	0	0	840_P1_B3	low_spot	FALSE
Core.ATM.696	Core.FANCI.166	4	1	5	0.8	841_P1_B3	unique	TRUE
AAVS1.controls.AAVS1.108	Core.ATR.2	3	2	5	0.6	842_P1_B3	scramble	FALSE
AAVS1.controls.AAVS1.100	AAVS1.controls.AAVS1.103	0	0	0	0	843_P1_B3	low_spot	FALSE
Non.targeting.controls..48	AAVS1.controls.AAVS1.100	8	0	8	1	844_P1_B3	unique	TRUE
Core.FANCC.213	AAVS1.controls.AAVS1.100	4	0	4	1	845_P1_B3	unique	TRUE
Core.ATM.696	Core.FANCG.12	3	1	4	0.75	846_P1_B3	unique	TRUE
AAVS1.controls.AAVS1.100	AAVS1.controls.AAVS1.103	0	0	0	0	847_P1_B3	low_spot	FALSE
AAVS1.controls.AAVS1.72	Core.ATR.268	22	1	23	0.956522	848_P1_B3	unique	TRUE
AAVS1.controls.AAVS1.100	AAVS1.controls.AAVS1.103	0	0	0	0	851_P1_B3	low_spot	FALSE
Core.FANCI.166	AAVS1.controls.AAVS1.100	20	0	20	1	852_P1_B3	unique	TRUE
AAVS1.controls.AAVS1.100	AAVS1.controls.AAVS1.103	0	0	0	0	854_P1_B3	low_spot	FALSE
AAVS1.controls.AAVS1.100	AAVS1.controls.AAVS1.103	0	0	0	0	855_P1_B3	low_spot	FALSE
Core.FANCI.356	AAVS1.controls.AAVS1.100	1	0	1	1	856_P1_B3	low_spot	FALSE
Non.targeting.controls..36	Core.BARD1.74	9	6	18	0.6	857_P1_B3	double	FALSE
Core.BRIP1.232	AAVS1.controls.AAVS1.100	2	0	2	1	858_P1_B3	low_spot	FALSE
Core.BRCA2.416	AAVS1.controls.AAVS1.100	1	0	1	1	859_P1_B3	low_spot	FALSE
Core.MRE11A.171	AAVS1.controls.AAVS1.100	2	0	2	1	862_P1_B3	low_spot	FALSE
Core.ATR.108	AAVS1.controls.AAVS1.100	4	0	4	1	865_P1_B3	unique	TRUE
Core.BRCA2.442	AAVS1.controls.AAVS1.100	3	0	3	1	867_P1_B3	unique	TRUE
AAVS1.controls.AAVS1.100	AAVS1.controls.AAVS1.103	0	0	0	0	869_P1_B3	low_spot	FALSE
AAVS1.controls.AAVS1.72	AAVS1.controls.AAVS1.100	43	0	43	1	870_P1_B3	unique	TRUE
AAVS1.controls.AAVS1.100	AAVS1.controls.AAVS1.103	0	0	0	0	871_P1_B3	low_spot	FALSE
Core.ATM.696	AAVS1.controls.AAVS1.100	1	0	1	1	872_P1_B3	low_spot	FALSE
AAVS1.controls.AAVS1.100	AAVS1.controls.AAVS1.103	0	0	0	0	874_P1_B3	low_spot	FALSE
AAVS1.controls.AAVS1.100	AAVS1.controls.AAVS1.103	0	0	0	0	875_P1_B3	low_spot	FALSE
AAVS1.controls.AAVS1.72	Core.FANCA.1	37	2	39	0.948718	877_P1_B3	unique	TRUE
Core.ATR.108	AAVS1.controls.AAVS1.100	4	0	4	1	879_P1_B3	unique	TRUE
Core.FANCI.166	Core.ATR.2	18	1	19	0.947368	880_P1_B3	unique	TRUE
AAVS1.controls.AAVS1.108	AAVS1.controls.AAVS1.100	7	0	7	1	881_P1_B3	unique	TRUE
AAVS1.controls.AAVS1.100	AAVS1.controls.AAVS1.103	0	0	0	0	882_P1_B3	low_spot	FALSE
Core.MRE11A.171	Core.ATR.250	11	1	12	0.916667	883_P1_B3	unique	TRUE
AAVS1.controls.AAVS1.26	Core.MRE11A.171	11	3	14	0.785714	884_P1_B3	unique	TRUE
AAVS1.controls.AAVS1.100	AAVS1.controls.AAVS1.103	0	0	0	0	885_P1_B3	low_spot	FALSE
AAVS1.controls.AAVS1.100	AAVS1.controls.AAVS1.103	0	0	0	0	886_P1_B3	low_spot	FALSE
Core.FANCI.166	AAVS1.controls.AAVS1.100	7	0	7	1	887_P1_B3	unique	TRUE
Core.MRE11A.171	AAVS1.controls.AAVS1.100	15	0	15	1	891_P1_B3	unique	TRUE
Core.BRCA2.416	AAVS1.controls.AAVS1.100	1	0	1	1	892_P1_B3	low_spot	FALSE
Core.ATR.108	AAVS1.controls.AAVS1.100	32	0	32	1	893_P1_B3	unique	TRUE
Core.NBN.104	Core.FANCD2.168	6	3	9	0.666667	894_P1_B3	unique	TRUE
Core.NBN.104	Core.BRIP1.158	25	7	32	0.78125	895_P1_B3	unique	TRUE
Core.BRCA2.416	AAVS1.controls.AAVS1.100	4	0	4	1	896_P1_B3	unique	TRUE
Core.ATR.108	AAVS1.controls.AAVS1.100	35	0	35	1	897_P1_B3	unique	TRUE
AAVS1.controls.AAVS1.100	AAVS1.controls.AAVS1.103	0	0	0	0	898_P1_B3	low_spot	FALSE
Core.BRCA2.416	AAVS1.controls.AAVS1.100	2	0	2	1	899_P1_B3	low_spot	FALSE
Core.FANCA.1	AAVS1.controls.AAVS1.72	8	1	9	0.888889	900_P1_B3	unique	TRUE
Non.targeting.controls..48	AAVS1.controls.AAVS1.100	5	0	5	1	902_P1_B3	unique	TRUE
Core.FANCI.166	Core.BRIP1.287	6	3	9	0.666667	903_P1_B3	unique	TRUE
AAVS1.controls.AAVS1.100	AAVS1.controls.AAVS1.103	0	0	0	0	904_P1_B3	low_spot	FALSE
AAVS1.controls.AAVS1.100	AAVS1.controls.AAVS1.103	0	0	0	0	905_P1_B3	low_spot	FALSE
AAVS1.controls.AAVS1.100	AAVS1.controls.AAVS1.103	0	0	0	0	907_P1_B3	low_spot	FALSE
AAVS1.controls.AAVS1.72	AAVS1.controls.AAVS1.100	24	0	24	1	908_P1_B3	unique	TRUE
AAVS1.controls.AAVS1.100	AAVS1.controls.AAVS1.103	0	0	0	0	910_P1_B3	low_spot	FALSE
Core.BRCA2.442	Non.targeting.controls..13	2	1	3	0.666667	911_P1_B3	low_spot	FALSE
Core.FANCI.326	AAVS1.controls.AAVS1.100	6	0	6	1	912_P1_B3	unique	TRUE
AAVS1.controls.AAVS1.75	AAVS1.controls.AAVS1.100	7	0	7	1	913_P1_B3	unique	TRUE
Core.FANCE.285	AAVS1.controls.AAVS1.100	1	0	1	1	914_P1_B3	low_spot	FALSE
AAVS1.controls.AAVS1.4	Core.BRCA2.416	2	2	4	0.5	915_P1_B3	low_spot	FALSE
AAVS1.controls.AAVS1.100	AAVS1.controls.AAVS1.103	0	0	0	0	916_P1_B3	low_spot	FALSE
Core.BRCA2.416	AAVS1.controls.AAVS1.100	12	0	12	1	917_P1_B3	unique	TRUE
Core.BRCA2.416	AAVS1.controls.AAVS1.100	1	0	1	1	918_P1_B3	low_spot	FALSE
Non.targeting.controls..36	AAVS1.controls.AAVS1.100	11	0	11	1	919_P1_B3	unique	TRUE
AAVS1.controls.AAVS1.75	Non.targeting.controls..48	4	4	10	0.5	920_P1_B3	double	FALSE
Core.ATR.108	AAVS1.controls.AAVS1.100	3	0	3	1	921_P1_B3	unique	TRUE
AAVS1.controls.AAVS1.100	AAVS1.controls.AAVS1.103	0	0	0	0	922_P1_B3	low_spot	FALSE
Non.targeting.controls..21	Core.FANCI.326	1	1	2	0.5	924_P1_B3	low_spot	FALSE
Non.targeting.controls..48	AAVS1.controls.AAVS1.100	21	0	21	1	925_P1_B3	unique	TRUE
AAVS1.controls.AAVS1.72	AAVS1.controls.AAVS1.100	41	0	41	1	926_P1_B3	unique	TRUE
AAVS1.controls.AAVS1.100	AAVS1.controls.AAVS1.103	0	0	0	0	927_P1_B3	low_spot	FALSE
Core.MRE11A.171	AAVS1.controls.AAVS1.100	3	0	3	1	929_P1_B3	unique	TRUE
Core.RAD51D.17	AAVS1.controls.AAVS1.100	1	0	1	1	930_P1_B3	low_spot	FALSE
Core.BRCA2.416	AAVS1.controls.AAVS1.100	11	0	11	1	931_P1_B3	unique	TRUE
Core.ATR.108	AAVS1.controls.AAVS1.100	2	0	2	1	932_P1_B3	low_spot	FALSE
Core.NBN.104	AAVS1.controls.AAVS1.100	1	0	1	1	933_P1_B3	low_spot	FALSE
Core.BRIP1.232	AAVS1.controls.AAVS1.100	2	0	2	1	935_P1_B3	low_spot	FALSE
AAVS1.controls.AAVS1.100	AAVS1.controls.AAVS1.103	0	0	0	0	937_P1_B3	low_spot	FALSE
Core.FANCI.166	AAVS1.controls.AAVS1.100	5	0	5	1	938_P1_B3	unique	TRUE
AAVS1.controls.AAVS1.100	AAVS1.controls.AAVS1.103	0	0	0	0	939_P1_B3	low_spot	FALSE
Core.BRCA2.416	AAVS1.controls.AAVS1.100	1	0	1	1	940_P1_B3	low_spot	FALSE
AAVS1.controls.AAVS1.100	AAVS1.controls.AAVS1.103	0	0	0	0	941_P1_B3	low_spot	FALSE
Core.FANCA.1	Core.FANCE.299	14	1	15	0.933333	942_P1_B3	unique	TRUE
Core.FANCI.166	AAVS1.controls.AAVS1.100	13	0	13	1	944_P1_B3	unique	TRUE
AAVS1.controls.AAVS1.100	AAVS1.controls.AAVS1.103	0	0	0	0	945_P1_B3	low_spot	FALSE
Core.BRCA2.416	AAVS1.controls.AAVS1.72	12	3	17	0.8	946_P1_B3	unique	TRUE
AAVS1.controls.AAVS1.72	AAVS1.controls.AAVS1.100	131	0	131	1	947_P1_B3	unique	TRUE
Core.BRCA2.416	AAVS1.controls.AAVS1.100	5	0	5	1	948_P1_B3	unique	TRUE
AAVS1.controls.AAVS1.72	AAVS1.controls.AAVS1.100	28	0	28	1	949_P1_B3	unique	TRUE
AAVS1.controls.AAVS1.100	AAVS1.controls.AAVS1.103	0	0	0	0	950_P1_B3	low_spot	FALSE
Core.FANCI.304	AAVS1.controls.AAVS1.100	1	0	1	1	951_P1_B3	low_spot	FALSE
Core.ATR.108	AAVS1.controls.AAVS1.100	26	0	26	1	952_P1_B3	unique	TRUE
Core.NBN.104	Core.FANCD2.168	14	1	15	0.933333	953_P1_B3	unique	TRUE
Core.ATM.696	AAVS1.controls.AAVS1.100	1	0	1	1	955_P1_B3	low_spot	FALSE
AAVS1.controls.AAVS1.100	AAVS1.controls.AAVS1.103	0	0	0	0	956_P1_B3	low_spot	FALSE
AAVS1.controls.AAVS1.100	AAVS1.controls.AAVS1.103	0	0	0	0	958_P1_B3	low_spot	FALSE
AAVS1.controls.AAVS1.100	AAVS1.controls.AAVS1.103	0	0	0	0	961_P1_B3	low_spot	FALSE
Core.ATR.108	AAVS1.controls.AAVS1.100	46	0	46	1	963_P1_B3	unique	TRUE
Core.ATR.108	Non.targeting.controls..36	6	3	10	0.666667	966_P1_B3	unique	TRUE
AAVS1.controls.AAVS1.100	AAVS1.controls.AAVS1.103	0	0	0	0	969_P1_B3	low_spot	FALSE
AAVS1.controls.AAVS1.100	AAVS1.controls.AAVS1.103	0	0	0	0	972_P1_B3	low_spot	FALSE
Core.ATR.108	AAVS1.controls.AAVS1.100	26	0	26	1	974_P1_B3	unique	TRUE
AAVS1.controls.AAVS1.100	AAVS1.controls.AAVS1.103	0	0	0	0	975_P1_B3	low_spot	FALSE
AAVS1.controls.AAVS1.100	AAVS1.controls.AAVS1.103	0	0	0	0	976_P1_B3	low_spot	FALSE
Core.ATR.108	AAVS1.controls.AAVS1.100	7	0	7	1	978_P1_B3	unique	TRUE
Core.BRCA2.416	AAVS1.controls.AAVS1.100	4	0	4	1	979_P1_B3	unique	TRUE
Core.BRCA2.416	Core.FANCE.299	5	1	6	0.833333	980_P1_B3	unique	TRUE
AAVS1.controls.AAVS1.72	AAVS1.controls.AAVS1.100	10	0	10	1	981_P1_B3	unique	TRUE
AAVS1.controls.AAVS1.100	AAVS1.controls.AAVS1.103	0	0	0	0	985_P1_B3	low_spot	FALSE
Core.ATR.108	AAVS1.controls.AAVS1.100	10	0	10	1	986_P1_B3	unique	TRUE
Core.FANCI.166	AAVS1.controls.AAVS1.100	2	0	2	1	987_P1_B3	low_spot	FALSE
AAVS1.controls.AAVS1.100	AAVS1.controls.AAVS1.103	0	0	0	0	988_P1_B3	low_spot	FALSE
AAVS1.controls.AAVS1.75	AAVS1.controls.AAVS1.100	19	0	19	1	989_P1_B3	unique	TRUE
Core.BRIP1.287	AAVS1.controls.AAVS1.100	1	0	1	1	990_P1_B3	low_spot	FALSE
AAVS1.controls.AAVS1.100	AAVS1.controls.AAVS1.103	0	0	0	0	991_P1_B3	low_spot	FALSE
Core.ATR.108	AAVS1.controls.AAVS1.100	41	0	41	1	992_P1_B3	unique	TRUE
Core.ATR.108	AAVS1.controls.AAVS1.100	40	0	40	1	993_P1_B3	unique	TRUE
Core.NBN.104	Core.FANCD2.168	4	1	5	0.8	995_P1_B3	unique	TRUE
Core.ATR.281	AAVS1.controls.AAVS1.100	29	0	29	1	996_P1_B3	unique	TRUE
Core.ATR.108	AAVS1.controls.AAVS1.100	1	0	1	1	997_P1_B3	low_spot	FALSE
AAVS1.controls.AAVS1.100	AAVS1.controls.AAVS1.103	0	0	0	0	998_P1_B3	low_spot	FALSE
AAVS1.controls.AAVS1.100	AAVS1.controls.AAVS1.103	0	0	0	0	999_P1_B3	low_spot	FALSE
AAVS1.controls.AAVS1.108	AAVS1.controls.AAVS1.100	4	0	4	1	1000_P1_B3	unique	TRUE
Core.BARD1.74	AAVS1.controls.AAVS1.100	33	0	33	1	1002_P1_B3	unique	TRUE
Core.BRCA1.10	AAVS1.controls.AAVS1.100	2	0	2	1	1003_P1_B3	low_spot	FALSE
AAVS1.controls.AAVS1.100	AAVS1.controls.AAVS1.103	0	0	0	0	1005_P1_B3	low_spot	FALSE
Core.BRCA2.416	AAVS1.controls.AAVS1.100	2	0	2	1	1006_P1_B3	low_spot	FALSE
Core.FANCA.1	AAVS1.controls.AAVS1.100	1	0	1	1	1007_P1_B3	low_spot	FALSE
AAVS1.controls.AAVS1.100	AAVS1.controls.AAVS1.103	0	0	0	0	1008_P1_B3	low_spot	FALSE
AAVS1.controls.AAVS1.100	AAVS1.controls.AAVS1.103	0	0	0	0	1010_P1_B3	low_spot	FALSE
Core.FANCI.166	Core.BRCA1.10	6	2	8	0.75	1012_P1_B3	unique	TRUE
Core.ATR.281	Core.FANCI.326	21	2	23	0.913043	1013_P1_B3	unique	TRUE
Core.ATR.108	AAVS1.controls.AAVS1.100	32	0	32	1	1016_P1_B3	unique	TRUE
AAVS1.controls.AAVS1.100	AAVS1.controls.AAVS1.103	0	0	0	0	1017_P1_B3	low_spot	FALSE
Core.NBN.104	AAVS1.controls.AAVS1.100	8	0	8	1	1018_P1_B3	unique	TRUE
Non.targeting.controls..36	AAVS1.controls.AAVS1.100	9	0	9	1	1019_P1_B3	unique	TRUE
AAVS1.controls.AAVS1.108	AAVS1.controls.AAVS1.100	10	0	10	1	1020_P1_B3	unique	TRUE
AAVS1.controls.AAVS1.108	AAVS1.controls.AAVS1.100	6	0	6	1	1021_P1_B3	unique	TRUE
Core.ATR.108	AAVS1.controls.AAVS1.100	12	0	12	1	1022_P1_B3	unique	TRUE
Core.ATR.108	AAVS1.controls.AAVS1.100	15	0	15	1	1023_P1_B3	unique	TRUE
AAVS1.controls.AAVS1.108	AAVS1.controls.AAVS1.100	17	0	17	1	1024_P1_B3	unique	TRUE
Core.FANCG.12	AAVS1.controls.AAVS1.100	6	0	6	1	1025_P1_B3	unique	TRUE
AAVS1.controls.AAVS1.100	AAVS1.controls.AAVS1.103	0	0	0	0	1026_P1_B3	low_spot	FALSE
AAVS1.controls.AAVS1.100	AAVS1.controls.AAVS1.103	0	0	0	0	1028_P1_B3	low_spot	FALSE
AAVS1.controls.AAVS1.100	AAVS1.controls.AAVS1.103	0	0	0	0	1029_P1_B3	low_spot	FALSE
Core.FANCA.1	AAVS1.controls.AAVS1.100	5	0	5	1	1030_P1_B3	unique	TRUE
AAVS1.controls.AAVS1.100	AAVS1.controls.AAVS1.103	0	0	0	0	1031_P1_B3	low_spot	FALSE
Core.BARD1.74	AAVS1.controls.AAVS1.100	22	0	22	1	1032_P1_B3	unique	TRUE
Non.targeting.controls..36	AAVS1.controls.AAVS1.100	61	0	61	1	1033_P1_B3	unique	TRUE
AAVS1.controls.AAVS1.100	AAVS1.controls.AAVS1.103	0	0	0	0	1035_P1_B3	low_spot	FALSE
AAVS1.controls.AAVS1.75	AAVS1.controls.AAVS1.100	13	0	13	1	1037_P1_B3	unique	TRUE
AAVS1.controls.AAVS1.100	AAVS1.controls.AAVS1.103	0	0	0	0	1038_P1_B3	low_spot	FALSE
Core.BRCA2.416	Non.targeting.controls..48	20	2	24	0.909091	1039_P1_B3	unique	TRUE
Core.BRCA2.416	AAVS1.controls.AAVS1.100	4	0	4	1	1040_P1_B3	unique	TRUE
Core.FANCA.1	AAVS1.controls.AAVS1.100	8	0	8	1	1041_P1_B3	unique	TRUE
Core.BARD1.74	AAVS1.controls.AAVS1.100	46	0	46	1	1042_P1_B3	unique	TRUE
Core.NBN.104	Core.ATR.355	9	2	13	0.818182	1043_P1_B3	unique	TRUE
AAVS1.controls.AAVS1.108	AAVS1.controls.AAVS1.100	6	0	6	1	1044_P1_B3	unique	TRUE
AAVS1.controls.AAVS1.100	AAVS1.controls.AAVS1.103	0	0	0	0	1045_P1_B3	low_spot	FALSE
Core.FANCA.1	AAVS1.controls.AAVS1.100	2	0	2	1	1046_P1_B3	low_spot	FALSE
Core.FANCA.1	AAVS1.controls.AAVS1.100	7	0	7	1	1047_P1_B3	unique	TRUE
Non.targeting.controls..36	AAVS1.controls.AAVS1.100	20	0	20	1	1048_P1_B3	unique	TRUE
Core.ATR.281	AAVS1.controls.AAVS1.100	1	0	1	1	1049_P1_B3	low_spot	FALSE
Core.ATR.281	AAVS1.controls.AAVS1.100	15	0	15	1	1050_P1_B3	unique	TRUE
Core.BRCA2.416	AAVS1.controls.AAVS1.100	2	0	2	1	1052_P1_B3	low_spot	FALSE
Core.FANCI.326	AAVS1.controls.AAVS1.100	5	0	5	1	1053_P1_B3	unique	TRUE
AAVS1.controls.AAVS1.75	Core.FANCI.304	7	1	8	0.875	1054_P1_B3	unique	TRUE
AAVS1.controls.AAVS1.100	AAVS1.controls.AAVS1.103	0	0	0	0	1055_P1_B3	low_spot	FALSE
Core.ATR.108	Core.FANCI.304	59	1	60	0.983333	1057_P1_B3	unique	TRUE
Core.ATR.108	AAVS1.controls.AAVS1.100	23	0	23	1	1058_P1_B3	unique	TRUE
Core.BRCA1.10	Core.FANCI.166	1	1	2	0.5	1059_P1_B3	low_spot	FALSE
Core.BRCA2.416	AAVS1.controls.AAVS1.100	3	0	3	1	1060_P1_B3	unique	TRUE
Core.BRCA2.416	AAVS1.controls.AAVS1.100	1	0	1	1	1061_P1_B3	low_spot	FALSE
AAVS1.controls.AAVS1.100	AAVS1.controls.AAVS1.103	0	0	0	0	1062_P1_B3	low_spot	FALSE
Core.FANCE.299	Core.BRCA2.416	2	2	4	0.5	1063_P1_B3	low_spot	FALSE
AAVS1.controls.AAVS1.108	Core.FANCE.299	3	1	4	0.75	1064_P1_B3	unique	TRUE
Core.FANCA.1	AAVS1.controls.AAVS1.100	11	0	11	1	1065_P1_B3	unique	TRUE
Core.ATR.108	AAVS1.controls.AAVS1.100	15	0	15	1	1066_P1_B3	unique	TRUE
AAVS1.controls.AAVS1.108	Core.FANCI.264	5	4	9	0.555556	1067_P1_B3	double	FALSE
Core.FANCG.12	Core.BARD1.74	18	1	19	0.947368	1069_P1_B3	unique	TRUE
Core.FANCM.329	Core.NBN.104	1	1	2	0.5	1070_P1_B3	low_spot	FALSE
Core.FANCA.1	AAVS1.controls.AAVS1.100	7	0	7	1	1071_P1_B3	unique	TRUE
AAVS1.controls.AAVS1.100	AAVS1.controls.AAVS1.103	0	0	0	0	1072_P1_B3	low_spot	FALSE
Core.BARD1.74	Core.FANCG.12	20	2	22	0.909091	1073_P1_B3	unique	TRUE
AAVS1.controls.AAVS1.30	AAVS1.controls.AAVS1.100	1	0	1	1	1075_P1_B3	low_spot	FALSE
Core.NBN.104	AAVS1.controls.AAVS1.100	8	0	8	1	1076_P1_B3	unique	TRUE
AAVS1.controls.AAVS1.100	AAVS1.controls.AAVS1.103	0	0	0	0	1077_P1_B3	low_spot	FALSE
Core.ATR.281	AAVS1.controls.AAVS1.100	23	0	23	1	1078_P1_B3	unique	TRUE
Core.FANCA.1	AAVS1.controls.AAVS1.100	4	0	4	1	1079_P1_B3	unique	TRUE
AAVS1.controls.AAVS1.100	AAVS1.controls.AAVS1.103	0	0	0	0	1080_P1_B3	low_spot	FALSE
Non.targeting.controls..48	Core.FANCE.300	6	1	7	0.857143	1082_P1_B3	unique	TRUE
Core.NBN.104	AAVS1.controls.AAVS1.100	3	0	3	1	1083_P1_B3	unique	TRUE
Core.FANCA.1	AAVS1.controls.AAVS1.100	5	0	5	1	1084_P1_B3	unique	TRUE
Core.BARD1.74	Non.targeting.controls..36	8	1	9	0.888889	1086_P1_B3	unique	TRUE
AAVS1.controls.AAVS1.100	AAVS1.controls.AAVS1.103	0	0	0	0	1087_P1_B3	low_spot	FALSE
AAVS1.controls.AAVS1.100	AAVS1.controls.AAVS1.103	0	0	0	0	1088_P1_B3	low_spot	FALSE
Core.ATR.108	AAVS1.controls.AAVS1.75	21	2	23	0.913043	1089_P1_B3	unique	TRUE
Core.ATR.108	AAVS1.controls.AAVS1.100	9	0	9	1	1090_P1_B3	unique	TRUE
Core.NBN.104	Core.FANCD2.168	7	1	8	0.875	1091_P1_B3	unique	TRUE
AAVS1.controls.AAVS1.100	AAVS1.controls.AAVS1.103	0	0	0	0	1092_P1_B3	low_spot	FALSE
AAVS1.controls.AAVS1.100	AAVS1.controls.AAVS1.103	0	0	0	0	1095_P1_B3	low_spot	FALSE
Core.FANCG.21	AAVS1.controls.AAVS1.47	6	3	9	0.666667	1096_P1_B3	unique	TRUE
Core.NBN.104	AAVS1.controls.AAVS1.100	11	0	11	1	1097_P1_B3	unique	TRUE
Core.FANCG.20	Core.FANCA.1	3	2	5	0.6	1099_P1_B3	scramble	FALSE
Core.ATR.281	AAVS1.controls.AAVS1.100	20	0	20	1	1100_P1_B3	unique	TRUE
AAVS1.controls.AAVS1.100	AAVS1.controls.AAVS1.103	0	0	0	0	1102_P1_B3	low_spot	FALSE
Core.NBN.104	AAVS1.controls.AAVS1.100	6	0	6	1	1103_P1_B3	unique	TRUE
Core.BARD1.74	AAVS1.controls.AAVS1.100	41	0	41	1	1105_P1_B3	unique	TRUE
Core.ATR.108	AAVS1.controls.AAVS1.100	25	0	25	1	1107_P1_B3	unique	TRUE
Non.targeting.controls..48	Core.FANCE.236	21	6	27	0.777778	1109_P1_B3	unique	TRUE
Core.NBN.104	AAVS1.controls.AAVS1.100	9	0	9	1	1110_P1_B3	unique	TRUE
Core.BRCA2.539	AAVS1.controls.AAVS1.100	3	0	3	1	1111_P1_B3	unique	TRUE
Core.FANCI.326	AAVS1.controls.AAVS1.100	3	0	3	1	1112_P1_B3	unique	TRUE
Core.ATR.108	AAVS1.controls.AAVS1.100	34	0	34	1	1113_P1_B3	unique	TRUE
Core.NBN.104	AAVS1.controls.AAVS1.100	4	0	4	1	1119_P1_B3	unique	TRUE
AAVS1.controls.AAVS1.100	AAVS1.controls.AAVS1.103	0	0	0	0	1120_P1_B3	low_spot	FALSE
AAVS1.controls.AAVS1.100	AAVS1.controls.AAVS1.103	0	0	0	0	1121_P1_B3	low_spot	FALSE
Core.FANCA.1	AAVS1.controls.AAVS1.100	13	0	13	1	1122_P1_B3	unique	TRUE
Core.ATR.108	AAVS1.controls.AAVS1.100	1	0	1	1	1123_P1_B3	low_spot	FALSE
AAVS1.controls.AAVS1.100	AAVS1.controls.AAVS1.103	0	0	0	0	1124_P1_B3	low_spot	FALSE
Core.FANCA.1	AAVS1.controls.AAVS1.100	1	0	1	1	1125_P1_B3	low_spot	FALSE
Core.FANCA.1	AAVS1.controls.AAVS1.100	7	0	7	1	1126_P1_B3	unique	TRUE
Core.NBN.104	AAVS1.controls.AAVS1.100	7	0	7	1	1127_P1_B3	unique	TRUE
Core.FANCA.1	AAVS1.controls.AAVS1.100	8	0	8	1	1129_P1_B3	unique	TRUE
Core.NBN.104	AAVS1.controls.AAVS1.100	7	0	7	1	1130_P1_B3	unique	TRUE
Core.BARD1.74	Non.targeting.controls..36	35	1	36	0.972222	1133_P1_B3	unique	TRUE
Core.RAD51D.17	AAVS1.controls.AAVS1.100	5	0	5	1	1134_P1_B3	unique	TRUE
Core.BARD1.74	AAVS1.controls.AAVS1.100	15	0	15	1	1135_P1_B3	unique	TRUE
Core.BRIP1.67	AAVS1.controls.AAVS1.100	1	0	1	1	1136_P1_B3	low_spot	FALSE
AAVS1.controls.AAVS1.100	AAVS1.controls.AAVS1.103	0	0	0	0	1138_P1_B3	low_spot	FALSE
AAVS1.controls.AAVS1.100	AAVS1.controls.AAVS1.103	0	0	0	0	1139_P1_B3	low_spot	FALSE
Core.ATR.281	AAVS1.controls.AAVS1.100	31	0	31	1	1140_P1_B3	unique	TRUE
Core.ATR.108	AAVS1.controls.AAVS1.100	24	0	24	1	1141_P1_B3	unique	TRUE
Core.BRIP1.158	AAVS1.controls.AAVS1.100	3	0	3	1	1142_P1_B3	unique	TRUE
Core.BRCA1.12	AAVS1.controls.AAVS1.100	1	0	1	1	1143_P1_B3	low_spot	FALSE
AAVS1.controls.AAVS1.100	AAVS1.controls.AAVS1.103	0	0	0	0	1144_P1_B3	low_spot	FALSE
AAVS1.controls.AAVS1.100	AAVS1.controls.AAVS1.103	0	0	0	0	1145_P1_B3	low_spot	FALSE
Core.ATR.281	Core.NBN.104	26	1	27	0.962963	1147_P1_B3	unique	TRUE
Core.FANCI.326	AAVS1.controls.AAVS1.100	4	0	4	1	1148_P1_B3	unique	TRUE
Core.FANCG.21	AAVS1.controls.AAVS1.100	6	0	6	1	1149_P1_B3	unique	TRUE
Core.BRCA2.539	Non.targeting.controls..15	18	1	19	0.947368	1150_P1_B3	unique	TRUE
Core.FANCA.1	AAVS1.controls.AAVS1.100	7	0	7	1	1152_P1_B3	unique	TRUE
Core.BRCA2.539	AAVS1.controls.AAVS1.100	2	0	2	1	1156_P1_B3	low_spot	FALSE
Core.FANCI.326	AAVS1.controls.AAVS1.100	1	0	1	1	1157_P1_B3	low_spot	FALSE
Core.ATR.108	AAVS1.controls.AAVS1.100	35	0	35	1	1159_P1_B3	unique	TRUE
AAVS1.controls.AAVS1.75	Core.FANCI.304	51	1	52	0.980769	1160_P1_B3	unique	TRUE
Core.ATR.281	AAVS1.controls.AAVS1.100	1	0	1	1	1161_P1_B3	low_spot	FALSE
Core.NBN.104	AAVS1.controls.AAVS1.100	2	0	2	1	1162_P1_B3	low_spot	FALSE
Core.NBN.104	AAVS1.controls.AAVS1.100	2	0	2	1	1163_P1_B3	low_spot	FALSE
Core.BARD1.74	AAVS1.controls.AAVS1.100	51	0	51	1	1167_P1_B3	unique	TRUE
Core.ATR.108	Core.BARD1.74	20	11	34	0.645161	1168_P1_B3	double	FALSE
Core.FANCG.12	AAVS1.controls.AAVS1.100	149	0	149	1	1169_P1_B3	unique	TRUE
AAVS1.controls.AAVS1.75	Core.FANCE.236	23	3	27	0.884615	1170_P1_B3	unique	TRUE
AAVS1.controls.AAVS1.100	AAVS1.controls.AAVS1.103	0	0	0	0	1172_P1_B3	low_spot	FALSE
AAVS1.controls.AAVS1.77	AAVS1.controls.AAVS1.100	1	0	1	1	1173_P1_B3	low_spot	FALSE
AAVS1.controls.AAVS1.100	AAVS1.controls.AAVS1.103	0	0	0	0	1174_P1_B3	low_spot	FALSE
Core.NBN.104	AAVS1.controls.AAVS1.100	21	0	21	1	1175_P1_B3	unique	TRUE
Core.BRCA2.539	AAVS1.controls.AAVS1.100	8	0	8	1	1177_P1_B3	unique	TRUE
Core.ATR.2	AAVS1.controls.AAVS1.100	1	0	1	1	1178_P1_B3	low_spot	FALSE
AAVS1.controls.AAVS1.75	Core.ATR.108	14	1	15	0.933333	1180_P1_B3	unique	TRUE
Core.BRCA2.539	Core.FANCI.326	3	1	4	0.75	1182_P1_B3	unique	TRUE
Core.ATR.108	AAVS1.controls.AAVS1.100	6	0	6	1	1183_P1_B3	unique	TRUE
AAVS1.controls.AAVS1.100	AAVS1.controls.AAVS1.103	0	0	0	0	1185_P1_B3	low_spot	FALSE
Core.FANCA.1	Core.ATR.151	10	5	15	0.666667	1186_P1_B3	unique	TRUE
Core.ATR.108	AAVS1.controls.AAVS1.100	53	0	53	1	1188_P1_B3	unique	TRUE
Core.FANCG.12	Core.BARD1.74	5	4	9	0.555556	1190_P1_B3	double	FALSE
Core.BRCA2.539	AAVS1.controls.AAVS1.100	1	0	1	1	1191_P1_B3	low_spot	FALSE
Core.BARD1.74	AAVS1.controls.AAVS1.100	40	0	40	1	1192_P1_B3	unique	TRUE
Core.ATR.281	AAVS1.controls.AAVS1.100	41	0	41	1	1193_P1_B3	unique	TRUE
AAVS1.controls.AAVS1.100	AAVS1.controls.AAVS1.103	0	0	0	0	1195_P1_B3	low_spot	FALSE
Core.ATR.108	AAVS1.controls.AAVS1.100	32	0	32	1	1196_P1_B3	unique	TRUE
AAVS1.controls.AAVS1.100	AAVS1.controls.AAVS1.103	0	0	0	0	1197_P1_B3	low_spot	FALSE
Core.FANCI.326	AAVS1.controls.AAVS1.100	8	0	8	1	1198_P1_B3	unique	TRUE
Core.FANCA.1	AAVS1.controls.AAVS1.100	2	0	2	1	1199_P1_B3	low_spot	FALSE
Core.FANCE.236	AAVS1.controls.AAVS1.100	1	0	1	1	1200_P1_B3	low_spot	FALSE
Core.FANCG.21	Core.BRIP1.287	16	2	18	0.888889	1201_P1_B3	unique	TRUE
Core.ATR.108	AAVS1.controls.AAVS1.100	9	0	9	1	1203_P1_B3	unique	TRUE
Core.ATR.151	AAVS1.controls.AAVS1.100	43	0	43	1	1204_P1_B3	unique	TRUE
Core.BARD1.74	AAVS1.controls.AAVS1.100	16	0	16	1	1206_P1_B3	unique	TRUE
Core.BRIP1.158	AAVS1.controls.AAVS1.100	1	0	1	1	1209_P1_B3	low_spot	FALSE
Core.ATR.108	AAVS1.controls.AAVS1.100	26	0	26	1	1210_P1_B3	unique	TRUE
Core.NBN.104	Core.FANCD2.168	3	2	5	0.6	1211_P1_B3	scramble	FALSE
Core.RAD51D.17	AAVS1.controls.AAVS1.100	3	0	3	1	1212_P1_B3	unique	TRUE
Core.BARD1.74	AAVS1.controls.AAVS1.100	8	0	8	1	1214_P1_B3	unique	TRUE
Core.ATR.281	AAVS1.controls.AAVS1.46	25	1	27	0.961538	1215_P1_B3	unique	TRUE
AAVS1.controls.AAVS1.100	AAVS1.controls.AAVS1.103	0	0	0	0	1216_P1_B3	low_spot	FALSE
Core.ATR.281	AAVS1.controls.AAVS1.100	31	0	31	1	1217_P1_B3	unique	TRUE
Core.NBN.104	AAVS1.controls.AAVS1.100	10	0	10	1	1218_P1_B3	unique	TRUE
Core.FANCA.1	AAVS1.controls.AAVS1.100	17	0	17	1	1219_P1_B3	unique	TRUE
Non.targeting.controls..21	Core.FANCI.326	1	1	2	0.5	1221_P1_B3	low_spot	FALSE
Non.targeting.controls..21	AAVS1.controls.AAVS1.100	2	0	2	1	1223_P1_B3	low_spot	FALSE
AAVS1.controls.AAVS1.100	AAVS1.controls.AAVS1.103	0	0	0	0	1224_P1_B3	low_spot	FALSE
AAVS1.controls.AAVS1.100	AAVS1.controls.AAVS1.103	0	0	0	0	1226_P1_B3	low_spot	FALSE
Core.ATR.108	AAVS1.controls.AAVS1.100	13	0	13	1	1228_P1_B3	unique	TRUE
Core.BRIP1.158	AAVS1.controls.AAVS1.100	1	0	1	1	1229_P1_B3	low_spot	FALSE
Core.BRCA2.539	AAVS1.controls.AAVS1.100	4	0	4	1	1230_P1_B3	unique	TRUE
Core.FANCG.21	AAVS1.controls.AAVS1.46	7	1	8	0.875	1232_P1_B3	unique	TRUE
Core.FANCI.356	AAVS1.controls.AAVS1.100	2	0	2	1	1233_P1_B3	low_spot	FALSE
AAVS1.controls.AAVS1.100	AAVS1.controls.AAVS1.103	0	0	0	0	1234_P1_B3	low_spot	FALSE
Core.ATR.108	AAVS1.controls.AAVS1.100	4	0	4	1	1235_P1_B3	unique	TRUE
Core.RAD51D.157	AAVS1.controls.AAVS1.100	5	0	5	1	1236_P1_B3	unique	TRUE
AAVS1.controls.AAVS1.100	AAVS1.controls.AAVS1.103	0	0	0	0	1237_P1_B3	low_spot	FALSE
Core.FANCI.326	Core.ATR.108	5	2	7	0.714286	1239_P1_B3	unique	TRUE
AAVS1.controls.AAVS1.100	AAVS1.controls.AAVS1.103	0	0	0	0	1241_P1_B3	low_spot	FALSE
Core.FANCI.326	AAVS1.controls.AAVS1.100	8	0	8	1	1242_P1_B3	unique	TRUE
AAVS1.controls.AAVS1.100	AAVS1.controls.AAVS1.103	0	0	0	0	1243_P1_B3	low_spot	FALSE
Core.ATR.281	AAVS1.controls.AAVS1.100	8	0	8	1	1244_P1_B3	unique	TRUE
Core.ATR.281	AAVS1.controls.AAVS1.100	21	0	21	1	1245_P1_B3	unique	TRUE
AAVS1.controls.AAVS1.75	AAVS1.controls.AAVS1.100	13	0	13	1	1247_P1_B3	unique	TRUE
Core.BRCA2.539	Core.RAD51D.157	2	1	3	0.666667	1248_P1_B3	low_spot	FALSE
Core.BARD1.74	AAVS1.controls.AAVS1.100	56	0	56	1	1251_P1_B3	unique	TRUE
Core.FANCG.12	AAVS1.controls.AAVS1.100	24	0	24	1	1252_P1_B3	unique	TRUE
Non.targeting.controls..24	AAVS1.controls.AAVS1.100	5	0	5	1	1253_P1_B3	unique	TRUE
Core.BARD1.74	Core.ATR.108	21	5	26	0.807692	1256_P1_B3	unique	TRUE
Core.FANCG.12	Core.WRN.125	36	5	41	0.878049	1257_P1_B3	unique	TRUE
Core.BARD1.74	AAVS1.controls.AAVS1.100	28	0	28	1	1258_P1_B3	unique	TRUE
AAVS1.controls.AAVS1.100	AAVS1.controls.AAVS1.103	0	0	0	0	1260_P1_B3	low_spot	FALSE
Core.ATR.108	AAVS1.controls.AAVS1.100	67	0	67	1	1262_P1_B3	unique	TRUE
Core.RAD51D.17	AAVS1.controls.AAVS1.100	2	0	2	1	1266_P1_B3	low_spot	FALSE
Core.BRCA2.539	AAVS1.controls.AAVS1.100	13	0	13	1	1267_P1_B3	unique	TRUE
Core.FANCI.326	AAVS1.controls.AAVS1.100	1	0	1	1	1268_P1_B3	low_spot	FALSE
Non.targeting.controls..24	AAVS1.controls.AAVS1.100	2	0	2	1	1269_P1_B3	low_spot	FALSE
AAVS1.controls.AAVS1.100	AAVS1.controls.AAVS1.103	0	0	0	0	1270_P1_B3	low_spot	FALSE
Core.BRCA2.539	AAVS1.controls.AAVS1.100	1	0	1	1	1271_P1_B3	low_spot	FALSE
Core.BARD1.74	AAVS1.controls.AAVS1.100	25	0	25	1	1272_P1_B3	unique	TRUE
Core.RAD51D.17	AAVS1.controls.AAVS1.100	5	0	5	1	1273_P1_B3	unique	TRUE
AAVS1.controls.AAVS1.100	AAVS1.controls.AAVS1.103	0	0	0	0	1274_P1_B3	low_spot	FALSE
Core.FANCA.199	Core.ATR.108	8	1	9	0.888889	1275_P1_B3	unique	TRUE
Core.ATR.108	AAVS1.controls.AAVS1.77	2	1	3	0.666667	1276_P1_B3	low_spot	FALSE
Core.FANCI.326	Core.ATR.2	14	2	17	0.875	1277_P1_B3	unique	TRUE
Core.FANCA.199	Core.ATR.108	6	4	10	0.6	1278_P1_B3	double	FALSE
AAVS1.controls.AAVS1.100	AAVS1.controls.AAVS1.103	0	0	0	0	1283_P1_B3	low_spot	FALSE
AAVS1.controls.AAVS1.100	AAVS1.controls.AAVS1.103	0	0	0	0	1284_P1_B3	low_spot	FALSE
Core.RAD51D.157	AAVS1.controls.AAVS1.100	17	0	17	1	1285_P1_B3	unique	TRUE
AAVS1.controls.AAVS1.100	AAVS1.controls.AAVS1.103	0	0	0	0	1287_P1_B3	low_spot	FALSE
Core.RAD51D.17	Core.FANCI.264	17	1	18	0.944444	1288_P1_B3	unique	TRUE
Core.ATR.151	Core.FANCA.1	1	1	2	0.5	1289_P1_B3	low_spot	FALSE
AAVS1.controls.AAVS1.75	Core.BARD1.195	26	3	29	0.896552	1292_P1_B3	unique	TRUE
Core.FANCA.1	AAVS1.controls.AAVS1.100	19	0	19	1	1294_P1_B3	unique	TRUE
AAVS1.controls.AAVS1.100	AAVS1.controls.AAVS1.103	0	0	0	0	1296_P1_B3	low_spot	FALSE
Core.ATR.281	AAVS1.controls.AAVS1.100	7	0	7	1	1299_P1_B3	unique	TRUE
Core.BARD1.195	AAVS1.controls.AAVS1.100	1	0	1	1	1300_P1_B3	low_spot	FALSE
Core.FANCA.199	AAVS1.controls.AAVS1.100	5	0	5	1	1302_P1_B3	unique	TRUE
Core.FANCG.12	Core.RAD51D.17	4	1	5	0.8	1303_P1_B3	unique	TRUE
AAVS1.controls.AAVS1.100	AAVS1.controls.AAVS1.103	0	0	0	0	1304_P1_B3	low_spot	FALSE
AAVS1.controls.AAVS1.100	AAVS1.controls.AAVS1.103	0	0	0	0	1305_P1_B3	low_spot	FALSE
Core.FANCA.199	AAVS1.controls.AAVS1.100	6	0	6	1	1307_P1_B3	unique	TRUE
Core.FANCA.199	AAVS1.controls.AAVS1.100	1	0	1	1	1312_P1_B3	low_spot	FALSE
AAVS1.controls.AAVS1.100	AAVS1.controls.AAVS1.103	0	0	0	0	1313_P1_B3	low_spot	FALSE
Core.BRCA2.539	AAVS1.controls.AAVS1.100	7	0	7	1	1314_P1_B3	unique	TRUE
AAVS1.controls.AAVS1.100	AAVS1.controls.AAVS1.103	0	0	0	0	1317_P1_B3	low_spot	FALSE
AAVS1.controls.AAVS1.100	AAVS1.controls.AAVS1.103	0	0	0	0	1319_P1_B3	low_spot	FALSE
Core.FANCI.326	AAVS1.controls.AAVS1.100	3	0	3	1	1320_P1_B3	unique	TRUE
AAVS1.controls.AAVS1.100	AAVS1.controls.AAVS1.103	0	0	0	0	1322_P1_B3	low_spot	FALSE
AAVS1.controls.AAVS1.100	AAVS1.controls.AAVS1.103	0	0	0	0	1325_P1_B3	low_spot	FALSE
AAVS1.controls.AAVS1.100	AAVS1.controls.AAVS1.103	0	0	0	0	1326_P1_B3	low_spot	FALSE
AAVS1.controls.AAVS1.100	AAVS1.controls.AAVS1.103	0	0	0	0	1327_P1_B3	low_spot	FALSE
AAVS1.controls.AAVS1.77	Core.FANCI.304	1	1	3	0.5	1330_P1_B3	low_spot	FALSE
AAVS1.controls.AAVS1.75	Core.FANCI.304	2	1	3	0.666667	1333_P1_B3	low_spot	FALSE
Core.PALB2.351	AAVS1.controls.AAVS1.100	3	0	3	1	1334_P1_B3	unique	TRUE
Core.BRCA2.438	AAVS1.controls.AAVS1.100	1	0	1	1	1337_P1_B3	low_spot	FALSE
AAVS1.controls.AAVS1.100	AAVS1.controls.AAVS1.103	0	0	0	0	1339_P1_B3	low_spot	FALSE
Core.FANCI.358	Core.RAD51D.220	3	1	4	0.75	1340_P1_B3	unique	TRUE
Core.RAD51D.157	AAVS1.controls.AAVS1.100	2	0	2	1	1342_P1_B3	low_spot	FALSE
Core.BRCA2.539	AAVS1.controls.AAVS1.100	2	0	2	1	1345_P1_B3	low_spot	FALSE
AAVS1.controls.AAVS1.100	AAVS1.controls.AAVS1.103	0	0	0	0	1346_P1_B3	low_spot	FALSE
Core.RAD51D.157	AAVS1.controls.AAVS1.100	2	0	2	1	1347_P1_B3	low_spot	FALSE
Core.FANCA.199	AAVS1.controls.AAVS1.100	13	0	13	1	1349_P1_B3	unique	TRUE
AAVS1.controls.AAVS1.100	AAVS1.controls.AAVS1.103	0	0	0	0	1350_P1_B3	low_spot	FALSE
AAVS1.controls.AAVS1.72	Core.ATM.593	2	2	5	0.5	1354_P1_B3	low_spot	FALSE
Core.FANCA.199	Core.BARD1.195	1	1	2	0.5	1356_P1_B3	low_spot	FALSE
AAVS1.controls.AAVS1.100	AAVS1.controls.AAVS1.103	0	0	0	0	1357_P1_B3	low_spot	FALSE
Non.targeting.controls..47	AAVS1.controls.AAVS1.100	2	0	2	1	1361_P1_B3	low_spot	FALSE
Core.BRCA2.539	AAVS1.controls.AAVS1.100	11	0	11	1	1362_P1_B3	unique	TRUE
AAVS1.controls.AAVS1.100	AAVS1.controls.AAVS1.103	0	0	0	0	1365_P1_B3	low_spot	FALSE
Core.ATR.151	AAVS1.controls.AAVS1.100	41	0	41	1	1366_P1_B3	unique	TRUE
Core.BRCA2.438	AAVS1.controls.AAVS1.100	12	0	12	1	1367_P1_B3	unique	TRUE
Core.RAD50.21	Core.FANCI.304	2	1	3	0.666667	1369_P1_B3	low_spot	FALSE
Core.PALB2.351	AAVS1.controls.AAVS1.100	36	0	36	1	1370_P1_B3	unique	TRUE
Core.BRCA2.539	AAVS1.controls.AAVS1.100	19	0	19	1	1372_P1_B3	unique	TRUE
Core.RAD51D.157	AAVS1.controls.AAVS1.100	8	0	8	1	1373_P1_B3	unique	TRUE
Core.ATM.448	AAVS1.controls.AAVS1.100	2	0	2	1	1374_P1_B3	low_spot	FALSE
Core.FANCG.21	Core.ATR.348	4	1	5	0.8	1376_P1_B3	unique	TRUE
Core.ATR.108	AAVS1.controls.AAVS1.100	68	0	68	1	1378_P1_B3	unique	TRUE
Core.BRCA2.438	AAVS1.controls.AAVS1.100	27	0	27	1	1381_P1_B3	unique	TRUE
AAVS1.controls.AAVS1.100	AAVS1.controls.AAVS1.103	0	0	0	0	1382_P1_B3	low_spot	FALSE
Non.targeting.controls..24	Core.CHEK2.167	1	1	2	0.5	1384_P1_B3	low_spot	FALSE
AAVS1.controls.AAVS1.100	AAVS1.controls.AAVS1.103	0	0	0	0	1385_P1_B3	low_spot	FALSE
Core.PALB2.351	Core.ATM.655	3	1	4	0.75	1386_P1_B3	unique	TRUE
Core.FANCG.12	AAVS1.controls.AAVS1.100	68	0	68	1	1388_P1_B3	unique	TRUE
Core.RAD51D.157	Core.BARD1.195	4	1	5	0.8	1389_P1_B3	unique	TRUE
AAVS1.controls.AAVS1.100	AAVS1.controls.AAVS1.103	0	0	0	0	1390_P1_B3	low_spot	FALSE
Core.FANCI.326	AAVS1.controls.AAVS1.100	3	0	3	1	1391_P1_B3	unique	TRUE
Core.RAD51D.17	Core.RAD50.21	2	1	3	0.666667	1392_P1_B3	low_spot	FALSE
AAVS1.controls.AAVS1.100	AAVS1.controls.AAVS1.103	0	0	0	0	1395_P1_B3	low_spot	FALSE
Core.BARD1.74	AAVS1.controls.AAVS1.100	21	0	21	1	1396_P1_B3	unique	TRUE
Non.targeting.controls..24	AAVS1.controls.AAVS1.100	16	0	16	1	1397_P1_B3	unique	TRUE
AAVS1.controls.AAVS1.100	AAVS1.controls.AAVS1.103	0	0	0	0	1398_P1_B3	low_spot	FALSE
Core.PALB2.351	Core.CDK12.590	32	3	37	0.914286	1399_P1_B3	unique	TRUE
Core.WRN.125	Core.ATR.108	18	14	36	0.5625	1401_P1_B3	double	FALSE
Core.FANCI.326	AAVS1.controls.AAVS1.77	6	5	13	0.545455	1402_P1_B3	double	FALSE
Core.FANCG.21	AAVS1.controls.AAVS1.100	1	0	1	1	1406_P1_B3	low_spot	FALSE
Core.FANCI.326	AAVS1.controls.AAVS1.100	5	0	5	1	1407_P1_B3	unique	TRUE
Core.BARD1.195	AAVS1.controls.AAVS1.100	18	0	18	1	1408_P1_B3	unique	TRUE
Core.ATR.108	Core.WRN.125	16	6	24	0.727273	1409_P1_B3	unique	TRUE
AAVS1.controls.AAVS1.100	AAVS1.controls.AAVS1.103	0	0	0	0	1410_P1_B3	low_spot	FALSE
AAVS1.controls.AAVS1.100	AAVS1.controls.AAVS1.103	0	0	0	0	1411_P1_B3	low_spot	FALSE
Core.FANCG.21	AAVS1.controls.AAVS1.100	3	0	3	1	1412_P1_B3	unique	TRUE
Core.RAD51D.11	AAVS1.controls.AAVS1.100	1	0	1	1	1413_P1_B3	low_spot	FALSE
Core.BRCA1.12	Core.CDK12.590	1	1	2	0.5	1414_P1_B3	low_spot	FALSE
Core.BARD1.74	AAVS1.controls.AAVS1.100	5	0	5	1	1415_P1_B3	unique	TRUE
Core.FANCG.12	AAVS1.controls.AAVS1.100	55	0	55	1	1417_P1_B3	unique	TRUE
Core.RAD51D.17	Core.BRCA1.234	3	1	4	0.75	1418_P1_B3	unique	TRUE
Non.targeting.controls..24	Core.BARD1.74	12	1	13	0.923077	1419_P1_B3	unique	TRUE
Core.PALB2.351	Non.targeting.controls..16	10	4	14	0.714286	1420_P1_B3	unique	TRUE
Core.BRCA2.438	AAVS1.controls.AAVS1.100	40	0	40	1	1421_P1_B3	unique	TRUE
Core.FANCG.21	AAVS1.controls.AAVS1.100	4	0	4	1	1423_P1_B3	unique	TRUE
Core.RAD51D.17	Core.BARD1.23	3	2	5	0.6	1424_P1_B3	scramble	FALSE
Core.BRCA2.438	AAVS1.controls.AAVS1.100	15	0	15	1	1425_P1_B3	unique	TRUE
AAVS1.controls.AAVS1.100	AAVS1.controls.AAVS1.103	0	0	0	0	1426_P1_B3	low_spot	FALSE
Core.CDK12.590	AAVS1.controls.AAVS1.100	4	0	4	1	1427_P1_B3	unique	TRUE
Core.ATR.108	AAVS1.controls.AAVS1.100	38	0	38	1	1428_P1_B3	unique	TRUE
Core.PALB2.351	AAVS1.controls.AAVS1.100	6	0	6	1	1429_P1_B3	unique	TRUE
Core.PALB2.351	AAVS1.controls.AAVS1.100	11	0	11	1	1430_P1_B3	unique	TRUE
Core.FANCI.326	AAVS1.controls.AAVS1.100	5	0	5	1	1431_P1_B3	unique	TRUE
AAVS1.controls.AAVS1.85	Core.RAD51D.157	5	1	6	0.833333	1432_P1_B3	unique	TRUE
AAVS1.controls.AAVS1.100	AAVS1.controls.AAVS1.103	0	0	0	0	1433_P1_B3	low_spot	FALSE
Core.RAD51D.17	AAVS1.controls.AAVS1.100	3	0	3	1	1435_P1_B3	unique	TRUE
AAVS1.controls.AAVS1.100	AAVS1.controls.AAVS1.103	0	0	0	0	1436_P1_B3	low_spot	FALSE
Core.FANCI.326	AAVS1.controls.AAVS1.100	2	0	2	1	1437_P1_B3	low_spot	FALSE
Core.FANCI.326	Non.targeting.controls..21	5	3	8	0.625	1438_P1_B3	double	FALSE
AAVS1.controls.AAVS1.100	AAVS1.controls.AAVS1.103	0	0	0	0	1439_P1_B3	low_spot	FALSE
Core.BRCA1.308	AAVS1.controls.AAVS1.100	1	0	1	1	1440_P1_B3	low_spot	FALSE
Core.FANCI.356	AAVS1.controls.AAVS1.100	4	0	4	1	1441_P1_B3	unique	TRUE
Core.BRCA2.438	AAVS1.controls.AAVS1.100	17	0	17	1	1442_P1_B3	unique	TRUE
Core.CDK12.590	Non.targeting.controls..19	2	1	3	0.666667	1444_P1_B3	low_spot	FALSE
Core.BARD1.74	AAVS1.controls.AAVS1.105	61	5	66	0.924242	1445_P1_B3	unique	TRUE
Core.BARD1.74	AAVS1.controls.AAVS1.100	12	0	12	1	1446_P1_B3	unique	TRUE
Core.PALB2.351	AAVS1.controls.AAVS1.100	3	0	3	1	1448_P1_B3	unique	TRUE
Core.CDK12.590	AAVS1.controls.AAVS1.100	1	0	1	1	1449_P1_B3	low_spot	FALSE
Core.FANCI.326	AAVS1.controls.AAVS1.100	1	0	1	1	1450_P1_B3	low_spot	FALSE
Non.targeting.controls..16	AAVS1.controls.AAVS1.100	27	0	27	1	1451_P1_B3	unique	TRUE
Core.PALB2.351	AAVS1.controls.AAVS1.100	72	0	72	1	1452_P1_B3	unique	TRUE
AAVS1.controls.AAVS1.100	AAVS1.controls.AAVS1.103	0	0	0	0	1453_P1_B3	low_spot	FALSE
Core.PALB2.351	AAVS1.controls.AAVS1.100	48	0	48	1	1455_P1_B3	unique	TRUE
Core.PALB2.351	AAVS1.controls.AAVS1.100	1	0	1	1	1456_P1_B3	low_spot	FALSE
Non.targeting.controls..21	AAVS1.controls.AAVS1.100	1	0	1	1	1457_P1_B3	low_spot	FALSE
Core.ATR.108	Core.WRN.125	24	4	30	0.857143	1458_P1_B3	unique	TRUE
Core.FANCG.12	Core.BRCA1.10	58	1	59	0.983051	1459_P1_B3	unique	TRUE
Core.BARD1.195	Core.FANCG.14	1	1	2	0.5	1460_P1_B3	low_spot	FALSE
AAVS1.controls.AAVS1.100	AAVS1.controls.AAVS1.103	0	0	0	0	1461_P1_B3	low_spot	FALSE
Core.FANCI.326	AAVS1.controls.AAVS1.100	2	0	2	1	1462_P1_B3	low_spot	FALSE
Non.targeting.controls..16	AAVS1.controls.AAVS1.100	15	0	15	1	1463_P1_B3	unique	TRUE
AAVS1.controls.AAVS1.100	AAVS1.controls.AAVS1.103	0	0	0	0	1464_P1_B3	low_spot	FALSE
Core.BARD1.195	AAVS1.controls.AAVS1.100	3	0	3	1	1465_P1_B3	unique	TRUE
Core.PALB2.351	AAVS1.controls.AAVS1.100	20	0	20	1	1466_P1_B3	unique	TRUE
Core.BRCA2.438	AAVS1.controls.AAVS1.100	1	0	1	1	1467_P1_B3	low_spot	FALSE
Core.BRCA2.438	Non.targeting.controls..43	27	1	28	0.964286	1468_P1_B3	unique	TRUE
Core.BRCA2.438	AAVS1.controls.AAVS1.100	11	0	11	1	1469_P1_B3	unique	TRUE
Core.FANCI.326	AAVS1.controls.AAVS1.100	1	0	1	1	1470_P1_B3	low_spot	FALSE
Core.BRCA1.308	AAVS1.controls.AAVS1.100	2	0	2	1	1471_P1_B3	low_spot	FALSE
Core.RAD51D.157	AAVS1.controls.AAVS1.100	14	0	14	1	1472_P1_B3	unique	TRUE
AAVS1.controls.AAVS1.100	AAVS1.controls.AAVS1.103	0	0	0	0	1473_P1_B3	low_spot	FALSE
Core.WRN.125	Core.ATR.108	22	16	38	0.578947	1474_P1_B3	double	FALSE
Core.FANCG.21	AAVS1.controls.AAVS1.100	1	0	1	1	1475_P1_B3	low_spot	FALSE
Core.BRCA1.308	AAVS1.controls.AAVS1.100	5	0	5	1	1476_P1_B3	unique	TRUE
AAVS1.controls.AAVS1.100	AAVS1.controls.AAVS1.103	0	0	0	0	1477_P1_B3	low_spot	FALSE
Non.targeting.controls..16	AAVS1.controls.AAVS1.100	31	0	31	1	1478_P1_B3	unique	TRUE
Core.FANCG.12	AAVS1.controls.AAVS1.100	52	0	52	1	1479_P1_B3	unique	TRUE
Core.FANCG.21	AAVS1.controls.AAVS1.100	1	0	1	1	1480_P1_B3	low_spot	FALSE
Core.PALB2.351	AAVS1.controls.AAVS1.100	12	0	12	1	1481_P1_B3	unique	TRUE
AAVS1.controls.AAVS1.100	AAVS1.controls.AAVS1.103	0	0	0	0	1482_P1_B3	low_spot	FALSE
Core.BARD1.74	AAVS1.controls.AAVS1.100	21	0	21	1	1483_P1_B3	unique	TRUE
Core.BRCA2.438	AAVS1.controls.AAVS1.100	26	0	26	1	1484_P1_B3	unique	TRUE
Core.RAD51D.17	Core.FANCE.300	4	2	6	0.666667	1486_P1_B3	unique	TRUE
Core.RAD51D.157	Core.FANCI.356	9	2	11	0.818182	1487_P1_B3	unique	TRUE
AAVS1.controls.AAVS1.100	AAVS1.controls.AAVS1.103	0	0	0	0	1488_P1_B3	low_spot	FALSE
AAVS1.controls.AAVS1.100	AAVS1.controls.AAVS1.103	0	0	0	0	1489_P1_B3	low_spot	FALSE
Core.FANCG.12	AAVS1.controls.AAVS1.100	205	0	205	1	1490_P1_B3	unique	TRUE
AAVS1.controls.AAVS1.100	AAVS1.controls.AAVS1.103	0	0	0	0	1491_P1_B3	low_spot	FALSE
AAVS1.controls.AAVS1.100	AAVS1.controls.AAVS1.103	0	0	0	0	1492_P1_B3	low_spot	FALSE
Core.FANCG.12	Core.BRCA1.10	75	2	77	0.974026	1494_P1_B3	unique	TRUE
Core.BARD1.195	Core.BRIP1.76	2	2	5	0.5	1495_P1_B3	low_spot	FALSE
AAVS1.controls.AAVS1.100	AAVS1.controls.AAVS1.103	0	0	0	0	1496_P1_B3	low_spot	FALSE
Core.CDK12.590	Core.ATM.131	5	4	9	0.555556	1497_P1_B3	double	FALSE
Core.FANCG.12	Core.ATM.655	42	1	43	0.976744	1498_P1_B3	unique	TRUE
Core.RAD51D.157	AAVS1.controls.AAVS1.100	29	0	29	1	1500_P1_B3	unique	TRUE
Core.FANCI.326	AAVS1.controls.AAVS1.100	15	0	15	1	1501_P1_B3	unique	TRUE
Non.targeting.controls..16	Core.PALB2.351	19	1	20	0.95	1502_P1_B3	unique	TRUE
Core.BRCA2.539	AAVS1.controls.AAVS1.100	30	0	30	1	1503_P1_B3	unique	TRUE
Core.RAD51D.157	AAVS1.controls.AAVS1.100	1	0	1	1	1504_P1_B3	low_spot	FALSE
Core.BARD1.74	AAVS1.controls.AAVS1.100	12	0	12	1	1505_P1_B3	unique	TRUE
Core.PALB2.351	AAVS1.controls.AAVS1.100	1	0	1	1	1506_P1_B3	low_spot	FALSE
Core.PALB2.351	AAVS1.controls.AAVS1.100	6	0	6	1	1507_P1_B3	unique	TRUE
AAVS1.controls.AAVS1.100	AAVS1.controls.AAVS1.103	0	0	0	0	1508_P1_B3	low_spot	FALSE
Core.WRN.125	AAVS1.controls.AAVS1.100	34	0	34	1	1509_P1_B3	unique	TRUE
Core.RAD51D.157	Core.FANCI.356	15	2	17	0.882353	1510_P1_B3	unique	TRUE
Core.BRCA2.438	AAVS1.controls.AAVS1.100	12	0	12	1	1511_P1_B3	unique	TRUE
AAVS1.controls.AAVS1.100	AAVS1.controls.AAVS1.103	0	0	0	0	1512_P1_B3	low_spot	FALSE
Core.FANCI.326	AAVS1.controls.AAVS1.100	5	0	5	1	1513_P1_B3	unique	TRUE
Core.PALB2.351	AAVS1.controls.AAVS1.100	55	0	55	1	1514_P1_B3	unique	TRUE
AAVS1.controls.AAVS1.100	AAVS1.controls.AAVS1.103	0	0	0	0	1515_P1_B3	low_spot	FALSE
AAVS1.controls.AAVS1.100	AAVS1.controls.AAVS1.103	0	0	0	0	1516_P1_B3	low_spot	FALSE
Core.FANCI.326	AAVS1.controls.AAVS1.100	7	0	7	1	1517_P1_B3	unique	TRUE
Core.FANCA.199	Core.BRCA1.23	13	1	14	0.928571	1518_P1_B3	unique	TRUE
Core.PALB2.351	AAVS1.controls.AAVS1.100	3	0	3	1	1519_P1_B3	unique	TRUE
AAVS1.controls.AAVS1.100	AAVS1.controls.AAVS1.103	0	0	0	0	1520_P1_B3	low_spot	FALSE
Non.targeting.controls..16	AAVS1.controls.AAVS1.100	18	0	18	1	1521_P1_B3	unique	TRUE
Non.targeting.controls..16	AAVS1.controls.AAVS1.100	18	0	18	1	1522_P1_B3	unique	TRUE
AAVS1.controls.AAVS1.100	AAVS1.controls.AAVS1.103	0	0	0	0	1523_P1_B3	low_spot	FALSE
Core.FANCA.199	Core.FANCM.160	4	4	8	0.5	1524_P1_B3	double	FALSE
Core.BRCA1.308	Core.MRE11A.91	1	1	2	0.5	1525_P1_B3	low_spot	FALSE
Core.FANCG.12	AAVS1.controls.AAVS1.100	53	0	53	1	1526_P1_B3	unique	TRUE
Non.targeting.controls..16	Core.BRCA1.308	10	3	13	0.769231	1527_P1_B3	unique	TRUE
AAVS1.controls.AAVS1.100	AAVS1.controls.AAVS1.103	0	0	0	0	1528_P1_B3	low_spot	FALSE
AAVS1.controls.AAVS1.100	AAVS1.controls.AAVS1.103	0	0	0	0	1529_P1_B3	low_spot	FALSE
Non.targeting.controls..21	Core.FANCI.326	4	1	5	0.8	1530_P1_B3	unique	TRUE
AAVS1.controls.AAVS1.100	AAVS1.controls.AAVS1.103	0	0	0	0	1531_P1_B3	low_spot	FALSE
Core.ATR.151	AAVS1.controls.AAVS1.100	1	0	1	1	1532_P1_B3	low_spot	FALSE
AAVS1.controls.AAVS1.100	AAVS1.controls.AAVS1.103	0	0	0	0	1533_P1_B3	low_spot	FALSE
AAVS1.controls.AAVS1.100	AAVS1.controls.AAVS1.103	0	0	0	0	1535_P1_B3	low_spot	FALSE
AAVS1.controls.AAVS1.100	AAVS1.controls.AAVS1.103	0	0	0	0	1536_P1_B3	low_spot	FALSE
Core.PALB2.351	Core.XRCC3.198	7	2	9	0.777778	1537_P1_B3	unique	TRUE
Core.RAD51D.157	AAVS1.controls.AAVS1.100	5	0	5	1	1538_P1_B3	unique	TRUE
Core.FANCI.326	AAVS1.controls.AAVS1.100	1	0	1	1	1539_P1_B3	low_spot	FALSE
Core.FANCD2.386	Core.RAD50.5	4	1	5	0.8	1540_P1_B3	unique	TRUE
Non.targeting.controls..16	AAVS1.controls.AAVS1.100	13	0	13	1	1541_P1_B3	unique	TRUE
Core.CDK12.590	AAVS1.controls.AAVS1.100	2	0	2	1	1542_P1_B3	low_spot	FALSE
AAVS1.controls.AAVS1.100	AAVS1.controls.AAVS1.103	0	0	0	0	1543_P1_B3	low_spot	FALSE
AAVS1.controls.AAVS1.100	AAVS1.controls.AAVS1.103	0	0	0	0	1544_P1_B3	low_spot	FALSE
Core.BRCA2.438	AAVS1.controls.AAVS1.100	9	0	9	1	1545_P1_B3	unique	TRUE
AAVS1.controls.AAVS1.100	AAVS1.controls.AAVS1.103	0	0	0	0	1546_P1_B3	low_spot	FALSE
Core.RAD51D.157	AAVS1.controls.AAVS1.100	26	0	26	1	1547_P1_B3	unique	TRUE
AAVS1.controls.AAVS1.100	AAVS1.controls.AAVS1.103	0	0	0	0	1548_P1_B3	low_spot	FALSE
Core.RAD51D.157	AAVS1.controls.AAVS1.100	12	0	12	1	1549_P1_B3	unique	TRUE
Core.FANCI.326	Non.targeting.controls..21	5	1	7	0.833333	1550_P1_B3	unique	TRUE
Core.WRN.125	AAVS1.controls.AAVS1.100	10	0	10	1	1551_P1_B3	unique	TRUE
Core.BRCA2.539	Core.RAD51D.157	12	10	22	0.545455	1552_P1_B3	double	FALSE
Non.targeting.controls..16	AAVS1.controls.AAVS1.100	14	0	14	1	1553_P1_B3	unique	TRUE
AAVS1.controls.AAVS1.100	AAVS1.controls.AAVS1.103	0	0	0	0	1554_P1_B3	low_spot	FALSE
Core.RAD51D.157	AAVS1.controls.AAVS1.100	20	0	20	1	1555_P1_B3	unique	TRUE
Core.RAD50.5	AAVS1.controls.AAVS1.100	4	0	4	1	1556_P1_B3	unique	TRUE
Core.FANCG.12	Core.WRN.125	30	5	35	0.857143	1557_P1_B3	unique	TRUE
Core.PALB2.351	Non.targeting.controls..16	17	4	21	0.809524	1558_P1_B3	unique	TRUE
Core.BRCA2.438	AAVS1.controls.AAVS1.100	12	0	12	1	1560_P1_B3	unique	TRUE
Non.targeting.controls..21	Core.FANCI.326	2	2	4	0.5	1561_P1_B3	low_spot	FALSE
Core.PALB2.351	Core.XRCC3.198	25	1	26	0.961538	1562_P1_B3	unique	TRUE
Core.RAD51D.157	AAVS1.controls.AAVS1.100	14	0	14	1	1563_P1_B3	unique	TRUE
Non.targeting.controls..16	AAVS1.controls.AAVS1.100	4	0	4	1	1564_P1_B3	unique	TRUE
Core.BRCA2.438	Core.FANCC.157	30	1	31	0.967742	1565_P1_B3	unique	TRUE
Non.targeting.controls..21	Core.FANCI.326	3	1	4	0.75	1566_P1_B3	unique	TRUE
Core.FANCA.199	Core.CHEK2.167	13	1	14	0.928571	1567_P1_B3	unique	TRUE
Core.FANCD2.386	AAVS1.controls.AAVS1.100	10	0	10	1	1568_P1_B3	unique	TRUE
Core.RAD51D.157	AAVS1.controls.AAVS1.100	9	0	9	1	1569_P1_B3	unique	TRUE
AAVS1.controls.AAVS1.100	AAVS1.controls.AAVS1.103	0	0	0	0	1570_P1_B3	low_spot	FALSE
Non.targeting.controls..21	AAVS1.controls.AAVS1.100	1	0	1	1	1571_P1_B3	low_spot	FALSE
Core.FANCA.199	Core.ATR.355	32	1	34	0.969697	1572_P1_B3	unique	TRUE
AAVS1.controls.AAVS1.100	AAVS1.controls.AAVS1.103	0	0	0	0	1573_P1_B3	low_spot	FALSE
Core.FANCD2.386	Core.FANCG.21	13	3	17	0.8125	1574_P1_B3	unique	TRUE
Core.PALB2.351	AAVS1.controls.AAVS1.100	9	0	9	1	1575_P1_B3	unique	TRUE
AAVS1.controls.AAVS1.100	AAVS1.controls.AAVS1.103	0	0	0	0	1576_P1_B3	low_spot	FALSE
Core.RAD51D.17	AAVS1.controls.AAVS1.100	1	0	1	1	1577_P1_B3	low_spot	FALSE
AAVS1.controls.AAVS1.100	AAVS1.controls.AAVS1.103	0	0	0	0	1578_P1_B3	low_spot	FALSE
Core.WRN.125	AAVS1.controls.AAVS1.100	10	0	10	1	1579_P1_B3	unique	TRUE
AAVS1.controls.AAVS1.100	AAVS1.controls.AAVS1.103	0	0	0	0	1580_P1_B3	low_spot	FALSE
Core.PALB2.351	AAVS1.controls.AAVS1.100	1	0	1	1	1581_P1_B3	low_spot	FALSE
AAVS1.controls.AAVS1.100	AAVS1.controls.AAVS1.103	0	0	0	0	1582_P1_B3	low_spot	FALSE
AAVS1.controls.AAVS1.100	AAVS1.controls.AAVS1.103	0	0	0	0	1583_P1_B3	low_spot	FALSE
AAVS1.controls.AAVS1.100	AAVS1.controls.AAVS1.103	0	0	0	0	1584_P1_B3	low_spot	FALSE
Non.targeting.controls..16	AAVS1.controls.AAVS1.100	6	0	6	1	1585_P1_B3	unique	TRUE
AAVS1.controls.AAVS1.100	AAVS1.controls.AAVS1.103	0	0	0	0	1586_P1_B3	low_spot	FALSE
Core.BRCA2.438	AAVS1.controls.AAVS1.100	19	0	19	1	1587_P1_B3	unique	TRUE
Core.FANCD2.386	Core.ATR.310	13	2	15	0.866667	1588_P1_B3	unique	TRUE
Core.PALB2.351	AAVS1.controls.AAVS1.100	48	0	48	1	1589_P1_B3	unique	TRUE
Core.RAD51D.157	AAVS1.controls.AAVS1.100	20	0	20	1	1590_P1_B3	unique	TRUE
Core.RAD51D.157	AAVS1.controls.AAVS1.100	6	0	6	1	1592_P1_B3	unique	TRUE
AAVS1.controls.AAVS1.100	AAVS1.controls.AAVS1.103	0	0	0	0	1593_P1_B3	low_spot	FALSE
AAVS1.controls.AAVS1.103	Core.FANCA.199	1	1	2	0.5	1594_P1_B3	low_spot	FALSE
Non.targeting.controls..16	AAVS1.controls.AAVS1.100	35	0	35	1	1595_P1_B3	unique	TRUE
AAVS1.controls.AAVS1.100	AAVS1.controls.AAVS1.103	0	0	0	0	1596_P1_B3	low_spot	FALSE
Core.RAD51D.157	AAVS1.controls.AAVS1.100	25	0	25	1	1597_P1_B3	unique	TRUE
Core.FANCG.12	Core.WRN.125	27	1	28	0.964286	1598_P1_B3	unique	TRUE
Core.RAD51D.157	AAVS1.controls.AAVS1.100	6	0	6	1	1599_P1_B3	unique	TRUE
AAVS1.controls.AAVS1.100	AAVS1.controls.AAVS1.103	0	0	0	0	1600_P1_B3	low_spot	FALSE
Core.FANCI.326	AAVS1.controls.AAVS1.100	2	0	2	1	1601_P1_B3	low_spot	FALSE
Core.CDK12.590	AAVS1.controls.AAVS1.100	5	0	5	1	1602_P1_B3	unique	TRUE
Core.WRN.125	Core.FANCA.208	15	4	20	0.789474	1604_P1_B3	unique	TRUE
Core.PALB2.351	Core.XRCC3.198	5	2	7	0.714286	1605_P1_B3	unique	TRUE
Core.ATR.281	AAVS1.controls.AAVS1.100	1	0	1	1	1606_P1_B3	low_spot	FALSE
Core.BRCA1.308	AAVS1.controls.AAVS1.100	1	0	1	1	1607_P1_B3	low_spot	FALSE
Core.FANCD2.386	Core.BRIP1.186	18	1	19	0.947368	1608_P1_B3	unique	TRUE
Non.targeting.controls..16	AAVS1.controls.AAVS1.100	20	0	20	1	1609_P1_B3	unique	TRUE
Core.PALB2.351	AAVS1.controls.AAVS1.100	19	0	19	1	1610_P1_B3	unique	TRUE
AAVS1.controls.AAVS1.100	AAVS1.controls.AAVS1.103	0	0	0	0	1611_P1_B3	low_spot	FALSE
AAVS1.controls.AAVS1.100	AAVS1.controls.AAVS1.103	0	0	0	0	1612_P1_B3	low_spot	FALSE
Core.FANCI.326	Core.BRIP1.287	4	1	5	0.8	1613_P1_B3	unique	TRUE
Core.RAD51D.157	AAVS1.controls.AAVS1.100	6	0	6	1	1614_P1_B3	unique	TRUE
Core.RAD51D.157	AAVS1.controls.AAVS1.100	6	0	6	1	1615_P1_B3	unique	TRUE
Core.BRCA2.438	AAVS1.controls.AAVS1.100	9	0	9	1	1616_P1_B3	unique	TRUE
Non.targeting.controls..16	AAVS1.controls.AAVS1.100	11	0	11	1	1617_P1_B3	unique	TRUE
Core.FANCG.21	Core.BRIP1.287	5	1	6	0.833333	1618_P1_B3	unique	TRUE
Core.WRN.125	Non.targeting.controls..18	10	4	14	0.714286	1619_P1_B3	unique	TRUE
Core.WRN.125	Core.FANCG.12	25	2	27	0.925926	1620_P1_B3	unique	TRUE
Core.FANCD2.386	AAVS1.controls.AAVS1.100	1	0	1	1	1621_P1_B3	low_spot	FALSE
Core.PALB2.351	AAVS1.controls.AAVS1.100	4	0	4	1	1622_P1_B3	unique	TRUE
Core.FANCG.12	AAVS1.controls.AAVS1.100	5	0	5	1	1623_P1_B3	unique	TRUE
Core.CDK12.590	AAVS1.controls.AAVS1.100	1	0	1	1	1624_P1_B3	low_spot	FALSE
Core.RAD51D.157	AAVS1.controls.AAVS1.100	9	0	9	1	1625_P1_B3	unique	TRUE
AAVS1.controls.AAVS1.100	AAVS1.controls.AAVS1.103	0	0	0	0	1626_P1_B3	low_spot	FALSE
Core.FANCD2.386	Core.NBN.104	9	1	10	0.9	1627_P1_B3	unique	TRUE
Core.BRCA2.438	AAVS1.controls.AAVS1.100	11	0	11	1	1628_P1_B3	unique	TRUE
Core.FANCI.326	AAVS1.controls.AAVS1.100	2	0	2	1	1629_P1_B3	low_spot	FALSE
Core.PALB2.351	Non.targeting.controls..16	18	1	19	0.947368	1630_P1_B3	unique	TRUE
AAVS1.controls.AAVS1.100	AAVS1.controls.AAVS1.103	0	0	0	0	1631_P1_B3	low_spot	FALSE
Non.targeting.controls..16	AAVS1.controls.AAVS1.100	15	0	15	1	1632_P1_B3	unique	TRUE
Core.RAD51D.157	Core.BARD1.195	38	1	39	0.974359	1633_P1_B3	unique	TRUE
Core.FANCD2.386	AAVS1.controls.AAVS1.100	14	0	14	1	1634_P1_B3	unique	TRUE
AAVS1.controls.AAVS1.77	Core.XRCC3.198	5	1	6	0.833333	1636_P1_B3	unique	TRUE
Core.RAD51D.157	AAVS1.controls.AAVS1.100	19	0	19	1	1637_P1_B3	unique	TRUE
Core.WRN.125	Core.FANCG.12	9	1	10	0.9	1638_P1_B3	unique	TRUE
Core.BRCA2.438	AAVS1.controls.AAVS1.100	66	0	66	1	1639_P1_B3	unique	TRUE
AAVS1.controls.AAVS1.75	AAVS1.controls.AAVS1.100	3	0	3	1	1640_P1_B3	unique	TRUE
Non.targeting.controls..42	AAVS1.controls.AAVS1.100	1	0	1	1	1641_P1_B3	low_spot	FALSE
Core.FANCI.326	Core.WRN.125	3	2	5	0.6	1642_P1_B3	scramble	FALSE
AAVS1.controls.AAVS1.100	AAVS1.controls.AAVS1.103	0	0	0	0	1643_P1_B3	low_spot	FALSE
Core.RAD51D.157	AAVS1.controls.AAVS1.100	24	0	24	1	1644_P1_B3	unique	TRUE
Core.CDK12.590	AAVS1.controls.AAVS1.100	3	0	3	1	1645_P1_B3	unique	TRUE
Core.WRN.125	Non.targeting.controls..18	39	10	50	0.795918	1646_P1_B3	unique	TRUE
Core.FANCG.21	Core.BRCA1.308	2	1	3	0.666667	1647_P1_B3	low_spot	FALSE
Core.ATR.450	Core.RAD51D.17	1	1	2	0.5	1648_P1_B3	low_spot	FALSE
Core.PALB2.351	AAVS1.controls.AAVS1.100	15	0	15	1	1649_P1_B3	unique	TRUE
AAVS1.controls.AAVS1.100	AAVS1.controls.AAVS1.103	0	0	0	0	1650_P1_B3	low_spot	FALSE
Core.FANCA.199	Core.FANCE.236	23	7	30	0.766667	1651_P1_B3	unique	TRUE
Core.FANCD2.386	Core.BLM.296	8	1	9	0.888889	1652_P1_B3	unique	TRUE
Core.RAD51D.157	AAVS1.controls.AAVS1.100	24	0	24	1	1653_P1_B3	unique	TRUE
Core.BRCA2.438	AAVS1.controls.AAVS1.100	11	0	11	1	1654_P1_B3	unique	TRUE
AAVS1.controls.AAVS1.100	AAVS1.controls.AAVS1.103	0	0	0	0	1655_P1_B3	low_spot	FALSE
Core.PALB2.351	AAVS1.controls.AAVS1.100	12	0	12	1	1656_P1_B3	unique	TRUE
Core.RAD51D.157	AAVS1.controls.AAVS1.100	21	0	21	1	1657_P1_B3	unique	TRUE
Core.RAD51D.157	AAVS1.controls.AAVS1.100	42	0	42	1	1658_P1_B3	unique	TRUE
Core.BRCA2.438	AAVS1.controls.AAVS1.100	74	0	74	1	1659_P1_B3	unique	TRUE
AAVS1.controls.AAVS1.100	AAVS1.controls.AAVS1.103	0	0	0	0	1660_P1_B3	low_spot	FALSE
AAVS1.controls.AAVS1.100	AAVS1.controls.AAVS1.103	0	0	0	0	1661_P1_B3	low_spot	FALSE
Core.FANCI.326	AAVS1.controls.AAVS1.100	2	0	2	1	1662_P1_B3	low_spot	FALSE
Core.RAD51D.157	AAVS1.controls.AAVS1.100	31	0	31	1	1663_P1_B3	unique	TRUE
Non.targeting.controls..18	Core.WRN.125	52	6	59	0.896552	1664_P1_B3	unique	TRUE
Core.FANCD2.386	AAVS1.controls.AAVS1.75	4	2	6	0.666667	1665_P1_B3	unique	TRUE
Core.RAD51D.157	AAVS1.controls.AAVS1.100	28	0	28	1	1666_P1_B3	unique	TRUE
Non.targeting.controls..18	Core.WRN.125	27	3	30	0.9	1667_P1_B3	unique	TRUE
Core.RAD51D.157	AAVS1.controls.AAVS1.100	1	0	1	1	1668_P1_B3	low_spot	FALSE
AAVS1.controls.AAVS1.100	AAVS1.controls.AAVS1.103	0	0	0	0	1669_P1_B3	low_spot	FALSE
AAVS1.controls.AAVS1.100	AAVS1.controls.AAVS1.103	0	0	0	0	1670_P1_B3	low_spot	FALSE
Non.targeting.controls..16	AAVS1.controls.AAVS1.100	8	0	8	1	1671_P1_B3	unique	TRUE
Core.BRCA1.308	AAVS1.controls.AAVS1.100	1	0	1	1	1672_P1_B3	low_spot	FALSE
Core.RAD51D.157	AAVS1.controls.AAVS1.100	27	0	27	1	1673_P1_B3	unique	TRUE
Core.BARD1.195	AAVS1.controls.AAVS1.100	1	0	1	1	1674_P1_B3	low_spot	FALSE
Core.FANCD2.386	AAVS1.controls.AAVS1.100	24	0	24	1	1675_P1_B3	unique	TRUE
Core.RAD51D.157	AAVS1.controls.AAVS1.100	9	0	9	1	1676_P1_B3	unique	TRUE
Core.RAD51D.157	AAVS1.controls.AAVS1.100	39	0	39	1	1677_P1_B3	unique	TRUE
AAVS1.controls.AAVS1.100	AAVS1.controls.AAVS1.103	0	0	0	0	1678_P1_B3	low_spot	FALSE
Core.WRN.125	Core.ATR.108	4	3	7	0.571429	1679_P1_B3	double	FALSE
Core.ATR.108	AAVS1.controls.AAVS1.100	30	0	30	1	1680_P1_B3	unique	TRUE
Non.targeting.controls..16	Core.PALB2.351	24	4	28	0.857143	1681_P1_B3	unique	TRUE
Core.WRN.125	AAVS1.controls.AAVS1.100	37	0	37	1	1682_P1_B3	unique	TRUE
Core.FANCD2.386	Core.FANCG.19	22	2	24	0.916667	1683_P1_B3	unique	TRUE
Core.RAD51D.157	Core.CDK12.269	48	1	49	0.979592	1684_P1_B3	unique	TRUE
Core.FANCI.326	Non.targeting.controls..21	5	2	7	0.714286	1685_P1_B3	unique	TRUE
Non.targeting.controls..16	Core.NBN.104	6	3	9	0.666667	1686_P1_B3	unique	TRUE
AAVS1.controls.AAVS1.100	AAVS1.controls.AAVS1.103	0	0	0	0	1687_P1_B3	low_spot	FALSE
Core.BRCA2.438	Core.FANCC.203	6	2	8	0.75	1688_P1_B3	unique	TRUE
Core.FANCD2.386	AAVS1.controls.AAVS1.100	1	0	1	1	1689_P1_B3	low_spot	FALSE
Core.PALB2.351	AAVS1.controls.AAVS1.100	34	0	34	1	1690_P1_B3	unique	TRUE
Core.BRCA1.308	Core.CHEK2.163	5	1	6	0.833333	1691_P1_B3	unique	TRUE
Core.BRCA1.12	AAVS1.controls.AAVS1.100	1	0	1	1	1692_P1_B3	low_spot	FALSE
Core.RAD51D.157	AAVS1.controls.AAVS1.100	19	0	19	1	1693_P1_B3	unique	TRUE
Non.targeting.controls..18	AAVS1.controls.AAVS1.100	44	0	44	1	1694_P1_B3	unique	TRUE
Core.FANCD2.386	AAVS1.controls.AAVS1.100	4	0	4	1	1695_P1_B3	unique	TRUE
Core.PALB2.351	Non.targeting.controls..16	3	2	5	0.6	1696_P1_B3	scramble	FALSE
Core.ATR.151	AAVS1.controls.AAVS1.100	1	0	1	1	1697_P1_B3	low_spot	FALSE
Core.BRCA2.438	AAVS1.controls.AAVS1.100	19	0	19	1	1698_P1_B3	unique	TRUE
Core.FANCM.281	AAVS1.controls.AAVS1.100	1	0	1	1	1699_P1_B3	low_spot	FALSE
Non.targeting.controls..16	AAVS1.controls.AAVS1.100	46	0	46	1	1700_P1_B3	unique	TRUE
Non.targeting.controls..16	AAVS1.controls.AAVS1.100	31	0	31	1	1701_P1_B3	unique	TRUE
Core.WRN.125	AAVS1.controls.AAVS1.100	21	0	21	1	1702_P1_B3	unique	TRUE
Core.FANCE.236	AAVS1.controls.AAVS1.100	8	0	8	1	1703_P1_B3	unique	TRUE
AAVS1.controls.AAVS1.100	AAVS1.controls.AAVS1.103	0	0	0	0	1704_P1_B3	low_spot	FALSE
Core.CDK12.269	Core.RAD51D.157	1	1	2	0.5	1705_P1_B3	low_spot	FALSE
Core.WRN.125	AAVS1.controls.AAVS1.100	10	0	10	1	1706_P1_B3	unique	TRUE
Non.targeting.controls..18	AAVS1.controls.AAVS1.100	7	0	7	1	1707_P1_B3	unique	TRUE
Core.FANCD2.386	Core.FANCG.19	26	1	27	0.962963	1708_P1_B3	unique	TRUE
Core.RAD51D.157	AAVS1.controls.AAVS1.100	38	0	38	1	1709_P1_B3	unique	TRUE
Core.FANCD2.386	Core.ATR.281	9	1	10	0.9	1710_P1_B3	unique	TRUE
Core.FANCI.326	Non.targeting.controls..21	2	1	3	0.666667	1711_P1_B3	low_spot	FALSE
Core.BARD1.74	AAVS1.controls.AAVS1.100	20	0	20	1	1712_P1_B3	unique	TRUE
AAVS1.controls.AAVS1.100	AAVS1.controls.AAVS1.103	0	0	0	0	1713_P1_B3	low_spot	FALSE
Core.RAD51D.157	AAVS1.controls.AAVS1.100	16	0	16	1	1714_P1_B3	unique	TRUE
Non.targeting.controls..21	AAVS1.controls.AAVS1.100	2	0	2	1	1715_P1_B3	low_spot	FALSE
Core.RAD51D.157	AAVS1.controls.AAVS1.100	15	0	15	1	1716_P1_B3	unique	TRUE
Non.targeting.controls..36	AAVS1.controls.AAVS1.100	1	0	1	1	1717_P1_B3	low_spot	FALSE
Non.targeting.controls..18	Core.CHEK2.68	11	4	18	0.733333	1718_P1_B3	unique	TRUE
Core.BRCA2.438	Core.FANCC.203	21	1	22	0.954545	1719_P1_B3	unique	TRUE
AAVS1.controls.AAVS1.100	AAVS1.controls.AAVS1.103	0	0	0	0	1720_P1_B3	low_spot	FALSE
AAVS1.controls.AAVS1.100	AAVS1.controls.AAVS1.103	0	0	0	0	1721_P1_B3	low_spot	FALSE
Core.BRCA1.12	AAVS1.controls.AAVS1.100	1	0	1	1	1722_P1_B3	low_spot	FALSE
Core.PALB2.351	AAVS1.controls.AAVS1.46	8	1	9	0.888889	1723_P1_B3	unique	TRUE
AAVS1.controls.AAVS1.100	AAVS1.controls.AAVS1.103	0	0	0	0	1724_P1_B3	low_spot	FALSE
Core.PALB2.351	Core.FANCE.158	8	1	9	0.888889	1725_P1_B3	unique	TRUE
Core.RAD51D.157	AAVS1.controls.AAVS1.100	2	0	2	1	1726_P1_B3	low_spot	FALSE
Core.ATR.62	AAVS1.controls.AAVS1.100	1	0	1	1	1727_P1_B3	low_spot	FALSE
Core.PALB2.351	Non.targeting.controls..16	9	2	11	0.818182	1728_P1_B3	unique	TRUE
Core.CDK12.590	AAVS1.controls.AAVS1.100	8	0	8	1	1729_P1_B3	unique	TRUE
Core.CDK12.590	Core.RAD51D.157	5	1	6	0.833333	1730_P1_B3	unique	TRUE
Core.BRCA2.438	AAVS1.controls.AAVS1.100	2	0	2	1	1731_P1_B3	low_spot	FALSE
AAVS1.controls.AAVS1.100	AAVS1.controls.AAVS1.103	0	0	0	0	1732_P1_B3	low_spot	FALSE
Core.FANCD2.386	AAVS1.controls.AAVS1.100	12	0	12	1	1733_P1_B3	unique	TRUE
Core.FANCD2.386	AAVS1.controls.AAVS1.56	12	2	18	0.857143	1734_P1_B3	unique	TRUE
Core.PALB2.351	Non.targeting.controls..16	10	1	11	0.909091	1735_P1_B3	unique	TRUE
Core.WRN.125	Core.FANCI.326	62	1	63	0.984127	1736_P1_B3	unique	TRUE
Core.BARD1.74	AAVS1.controls.AAVS1.100	31	0	31	1	1737_P1_B3	unique	TRUE
Core.BRCA1.308	AAVS1.controls.AAVS1.100	1	0	1	1	1738_P1_B3	low_spot	FALSE
Non.targeting.controls..16	Core.CHEK2.185	17	1	18	0.944444	1739_P1_B3	unique	TRUE
Core.PALB2.351	AAVS1.controls.AAVS1.100	6	0	6	1	1740_P1_B3	unique	TRUE
Core.MRE11A.156	Core.FANCC.203	4	2	6	0.666667	1741_P1_B3	unique	TRUE
Core.BARD1.74	Core.WRN.125	7	1	8	0.875	1742_P1_B3	unique	TRUE
Core.BRCA2.438	AAVS1.controls.AAVS1.100	19	0	19	1	1743_P1_B3	unique	TRUE
Core.FANCG.269	Core.FANCD2.386	23	9	33	0.71875	1744_P1_B3	unique	TRUE
AAVS1.controls.AAVS1.100	AAVS1.controls.AAVS1.103	0	0	0	0	1745_P1_B3	low_spot	FALSE
Core.RAD51D.157	AAVS1.controls.AAVS1.100	45	0	45	1	1746_P1_B3	unique	TRUE
Core.WRN.125	AAVS1.controls.AAVS1.100	33	0	33	1	1747_P1_B3	unique	TRUE
Core.FANCD2.386	Core.FANCG.19	8	1	10	0.888889	1748_P1_B3	unique	TRUE
Core.RAD51D.157	Core.CDK12.590	25	5	33	0.833333	1749_P1_B3	unique	TRUE
Core.FANCE.158	AAVS1.controls.AAVS1.108	5	3	12	0.625	1750_P1_B3	double	FALSE
Core.CDK12.590	Core.FANCI.326	3	2	5	0.6	1751_P1_B3	scramble	FALSE
AAVS1.controls.AAVS1.100	AAVS1.controls.AAVS1.103	0	0	0	0	1752_P1_B3	low_spot	FALSE
Core.FANCI.326	AAVS1.controls.AAVS1.100	2	0	2	1	1753_P1_B3	low_spot	FALSE
Core.PALB2.351	AAVS1.controls.AAVS1.100	4	0	4	1	1754_P1_B3	unique	TRUE
AAVS1.controls.AAVS1.38	AAVS1.controls.AAVS1.100	1	0	1	1	1755_P1_B3	low_spot	FALSE
Core.WRN.125	AAVS1.controls.AAVS1.100	14	0	14	1	1756_P1_B3	unique	TRUE
Core.BRCA2.438	AAVS1.controls.AAVS1.100	10	0	10	1	1757_P1_B3	unique	TRUE
Core.BRCA2.438	AAVS1.controls.AAVS1.100	28	0	28	1	1758_P1_B3	unique	TRUE
Core.FANCG.21	Core.FANCI.166	4	2	6	0.666667	1759_P1_B3	unique	TRUE
AAVS1.controls.AAVS1.100	AAVS1.controls.AAVS1.103	0	0	0	0	1760_P1_B3	low_spot	FALSE
Core.RAD51D.157	AAVS1.controls.AAVS1.100	1	0	1	1	1761_P1_B3	low_spot	FALSE
AAVS1.controls.AAVS1.100	AAVS1.controls.AAVS1.103	0	0	0	0	1762_P1_B3	low_spot	FALSE
Core.CDK12.590	AAVS1.controls.AAVS1.100	7	0	7	1	1763_P1_B3	unique	TRUE
Core.BARD1.74	AAVS1.controls.AAVS1.100	19	0	19	1	1764_P1_B3	unique	TRUE
Core.FANCD2.386	Core.NBN.104	27	1	28	0.964286	1765_P1_B3	unique	TRUE
Core.BRCA2.438	AAVS1.controls.AAVS1.100	65	0	65	1	1766_P1_B3	unique	TRUE
Non.targeting.controls..16	Core.WRN.220	19	2	21	0.904762	1767_P1_B3	unique	TRUE
Core.CDK12.590	Core.RAD51D.157	1	1	2	0.5	1768_P1_B3	low_spot	FALSE
Core.CDK12.590	AAVS1.controls.AAVS1.100	5	0	5	1	1769_P1_B3	unique	TRUE
Core.FANCE.236	AAVS1.controls.AAVS1.103	7	1	8	0.875	1770_P1_B3	unique	TRUE
Core.BRCA1.308	Core.FANCD2.386	2	2	4	0.5	1771_P1_B3	low_spot	FALSE
Core.CDK12.590	AAVS1.controls.AAVS1.100	3	0	3	1	1772_P1_B3	unique	TRUE
Core.FANCD2.386	Core.FANCG.269	7	2	9	0.777778	1773_P1_B3	unique	TRUE
Core.RAD51D.157	Core.BRCA1.12	5	1	7	0.833333	1774_P1_B3	unique	TRUE
Core.BRCA2.442	AAVS1.controls.AAVS1.100	8	0	8	1	1775_P1_B3	unique	TRUE
Core.BARD1.74	Core.ATR.624	38	1	39	0.974359	1776_P1_B3	unique	TRUE
AAVS1.controls.AAVS1.100	AAVS1.controls.AAVS1.103	0	0	0	0	1777_P1_B3	low_spot	FALSE
Non.targeting.controls..16	AAVS1.controls.AAVS1.100	1	0	1	1	1778_P1_B3	low_spot	FALSE
Core.RAD51D.157	AAVS1.controls.AAVS1.100	3	0	3	1	1779_P1_B3	unique	TRUE
AAVS1.controls.AAVS1.100	AAVS1.controls.AAVS1.103	0	0	0	0	1780_P1_B3	low_spot	FALSE
Core.BRCA1.308	AAVS1.controls.AAVS1.100	1	0	1	1	1781_P1_B3	low_spot	FALSE
Non.targeting.controls..16	AAVS1.controls.AAVS1.100	19	0	19	1	1782_P1_B3	unique	TRUE
AAVS1.controls.AAVS1.100	AAVS1.controls.AAVS1.103	0	0	0	0	1783_P1_B3	low_spot	FALSE
Core.PALB2.351	AAVS1.controls.AAVS1.100	5	0	5	1	1784_P1_B3	unique	TRUE
AAVS1.controls.AAVS1.100	AAVS1.controls.AAVS1.103	0	0	0	0	1785_P1_B3	low_spot	FALSE
Core.FANCI.326	Non.targeting.controls..21	3	2	5	0.6	1786_P1_B3	scramble	FALSE
Core.CDK12.590	AAVS1.controls.AAVS1.100	1	0	1	1	1788_P1_B3	low_spot	FALSE
AAVS1.controls.AAVS1.28	Core.BRCA2.442	14	6	26	0.7	1789_P1_B3	unique	TRUE
Core.WRN.125	AAVS1.controls.AAVS1.100	53	0	53	1	1790_P1_B3	unique	TRUE
Core.BARD1.74	Core.WRN.125	17	4	21	0.809524	1792_P1_B3	unique	TRUE
AAVS1.controls.AAVS1.100	AAVS1.controls.AAVS1.103	0	0	0	0	1793_P1_B3	low_spot	FALSE
Non.targeting.controls..16	AAVS1.controls.AAVS1.100	12	0	12	1	1794_P1_B3	unique	TRUE
Core.FANCI.326	Core.FANCG.21	4	2	6	0.666667	1795_P1_B3	unique	TRUE
Core.BRCA2.438	AAVS1.controls.AAVS1.100	30	0	30	1	1796_P1_B3	unique	TRUE
AAVS1.controls.AAVS1.100	AAVS1.controls.AAVS1.103	0	0	0	0	1797_P1_B3	low_spot	FALSE
AAVS1.controls.AAVS1.100	AAVS1.controls.AAVS1.103	0	0	0	0	1798_P1_B3	low_spot	FALSE
Core.PALB2.351	Non.targeting.controls..16	10	1	11	0.909091	1799_P1_B3	unique	TRUE
AAVS1.controls.AAVS1.100	AAVS1.controls.AAVS1.103	0	0	0	0	1800_P1_B3	low_spot	FALSE
Core.FANCG.21	AAVS1.controls.AAVS1.100	3	0	3	1	1801_P1_B3	unique	TRUE
AAVS1.controls.AAVS1.100	AAVS1.controls.AAVS1.103	0	0	0	0	1802_P1_B3	low_spot	FALSE
Core.ATM.448	AAVS1.controls.AAVS1.100	2	0	2	1	1803_P1_B3	low_spot	FALSE
Core.RAD51D.157	AAVS1.controls.AAVS1.100	5	0	5	1	1804_P1_B3	unique	TRUE
Core.MRE11A.156	AAVS1.controls.AAVS1.100	4	0	4	1	1805_P1_B3	unique	TRUE
Core.ATM.468	AAVS1.controls.AAVS1.100	2	0	2	1	1806_P1_B3	low_spot	FALSE
Core.FANCG.269	AAVS1.controls.AAVS1.100	41	0	41	1	1807_P1_B3	unique	TRUE
Core.MRE11A.156	AAVS1.controls.AAVS1.100	2	0	2	1	1808_P1_B3	low_spot	FALSE
Core.BARD1.74	AAVS1.controls.AAVS1.100	14	0	14	1	1809_P1_B3	unique	TRUE
AAVS1.controls.AAVS1.100	AAVS1.controls.AAVS1.103	0	0	0	0	1810_P1_B3	low_spot	FALSE
AAVS1.controls.AAVS1.75	Non.targeting.controls..16	20	1	21	0.952381	1811_P1_B3	unique	TRUE
Core.BARD1.74	AAVS1.controls.AAVS1.100	31	0	31	1	1812_P1_B3	unique	TRUE
Core.ATM.448	AAVS1.controls.AAVS1.100	7	0	7	1	1813_P1_B3	unique	TRUE
Core.ATM.468	AAVS1.controls.AAVS1.100	7	0	7	1	1814_P1_B3	unique	TRUE
AAVS1.controls.AAVS1.75	AAVS1.controls.AAVS1.100	54	0	54	1	1815_P1_B3	unique	TRUE
AAVS1.controls.AAVS1.100	AAVS1.controls.AAVS1.103	0	0	0	0	1816_P1_B3	low_spot	FALSE
Core.WRN.125	AAVS1.controls.AAVS1.100	14	0	14	1	1817_P1_B3	unique	TRUE
Core.BARD1.74	AAVS1.controls.AAVS1.100	29	0	29	1	1818_P1_B3	unique	TRUE
Core.ATR.34	AAVS1.controls.AAVS1.100	2	0	2	1	1819_P1_B3	low_spot	FALSE
Non.targeting.controls..16	Core.ATR.108	25	1	26	0.961538	1820_P1_B3	unique	TRUE
AAVS1.controls.AAVS1.100	AAVS1.controls.AAVS1.103	0	0	0	0	1821_P1_B3	low_spot	FALSE
Core.WRN.220	AAVS1.controls.AAVS1.100	7	0	7	1	1822_P1_B3	unique	TRUE
AAVS1.controls.AAVS1.100	AAVS1.controls.AAVS1.103	0	0	0	0	1823_P1_B3	low_spot	FALSE
AAVS1.controls.AAVS1.28	Core.BRCA2.442	27	26	53	0.509434	1824_P1_B3	double	FALSE
Core.ATM.468	Core.RAD51D.135	5	1	6	0.833333	1825_P1_B3	unique	TRUE
Core.FANCI.326	Non.targeting.controls..21	16	1	17	0.941176	1826_P1_B3	unique	TRUE
Core.BARD1.74	AAVS1.controls.AAVS1.100	16	0	16	1	1827_P1_B3	unique	TRUE
Core.BARD1.74	AAVS1.controls.AAVS1.100	5	0	5	1	1828_P1_B3	unique	TRUE
Non.targeting.controls..16	AAVS1.controls.AAVS1.100	20	0	20	1	1829_P1_B3	unique	TRUE
Non.targeting.controls..16	Non.targeting.controls..14	4	1	5	0.8	1830_P1_B3	unique	TRUE
Core.FANCI.166	AAVS1.controls.AAVS1.100	9	0	9	1	1831_P1_B3	unique	TRUE
Core.FANCI.326	Core.WRN.125	2	1	3	0.666667	1832_P1_B3	low_spot	FALSE
AAVS1.controls.AAVS1.100	AAVS1.controls.AAVS1.103	0	0	0	0	1833_P1_B3	low_spot	FALSE
AAVS1.controls.AAVS1.100	AAVS1.controls.AAVS1.103	0	0	0	0	1834_P1_B3	low_spot	FALSE
Core.WRN.220	AAVS1.controls.AAVS1.100	19	0	19	1	1835_P1_B3	unique	TRUE
AAVS1.controls.AAVS1.38	AAVS1.controls.AAVS1.100	2	0	2	1	1836_P1_B3	low_spot	FALSE
Core.CDK12.590	AAVS1.controls.AAVS1.100	4	0	4	1	1837_P1_B3	unique	TRUE
Core.FANCI.200	AAVS1.controls.AAVS1.100	3	0	3	1	1838_P1_B3	unique	TRUE
Core.NBN.83	Core.FANCI.200	2	1	3	0.666667	1839_P1_B3	low_spot	FALSE
Core.FANCI.200	AAVS1.controls.AAVS1.100	6	0	6	1	1840_P1_B3	unique	TRUE
Core.FANCI.326	AAVS1.controls.AAVS1.100	5	0	5	1	1842_P1_B3	unique	TRUE
Core.WRN.220	AAVS1.controls.AAVS1.75	16	6	22	0.727273	1843_P1_B3	unique	TRUE
Core.BRCA2.438	AAVS1.controls.AAVS1.100	28	0	28	1	1844_P1_B3	unique	TRUE
Core.CDK12.590	AAVS1.controls.AAVS1.100	1	0	1	1	1845_P1_B3	low_spot	FALSE
AAVS1.controls.AAVS1.100	AAVS1.controls.AAVS1.103	0	0	0	0	1846_P1_B3	low_spot	FALSE
Core.FANCG.269	Core.BARD1.99	30	1	31	0.967742	1847_P1_B3	unique	TRUE
AAVS1.controls.AAVS1.75	AAVS1.controls.AAVS1.100	14	0	14	1	1848_P1_B3	unique	TRUE
AAVS1.controls.AAVS1.100	AAVS1.controls.AAVS1.103	0	0	0	0	1849_P1_B3	low_spot	FALSE
Core.BARD1.74	AAVS1.controls.AAVS1.100	7	0	7	1	1850_P1_B3	unique	TRUE
Core.WRN.220	AAVS1.controls.AAVS1.100	9	0	9	1	1851_P1_B3	unique	TRUE
Core.BARD1.74	AAVS1.controls.AAVS1.100	19	0	19	1	1852_P1_B3	unique	TRUE
AAVS1.controls.AAVS1.75	AAVS1.controls.AAVS1.100	17	0	17	1	1853_P1_B3	unique	TRUE
AAVS1.controls.AAVS1.75	AAVS1.controls.AAVS1.100	32	0	32	1	1854_P1_B3	unique	TRUE
AAVS1.controls.AAVS1.100	AAVS1.controls.AAVS1.103	0	0	0	0	1855_P1_B3	low_spot	FALSE
Core.WRN.125	AAVS1.controls.AAVS1.100	39	0	39	1	1856_P1_B3	unique	TRUE
Core.FANCD2.386	Core.FANCG.269	22	2	25	0.916667	1857_P1_B3	unique	TRUE
Core.WRN.220	AAVS1.controls.AAVS1.100	20	0	20	1	1858_P1_B3	unique	TRUE
Core.BARD1.74	Core.WRN.125	14	2	17	0.875	1859_P1_B3	unique	TRUE
AAVS1.controls.AAVS1.100	AAVS1.controls.AAVS1.103	0	0	0	0	1860_P1_B3	low_spot	FALSE
AAVS1.controls.AAVS1.100	AAVS1.controls.AAVS1.103	0	0	0	0	1861_P1_B3	low_spot	FALSE
AAVS1.controls.AAVS1.75	AAVS1.controls.AAVS1.100	36	0	36	1	1862_P1_B3	unique	TRUE
Core.BARD1.74	AAVS1.controls.AAVS1.100	18	0	18	1	1863_P1_B3	unique	TRUE
Core.BRCA2.438	AAVS1.controls.AAVS1.100	9	0	9	1	1864_P1_B3	unique	TRUE
Core.ATM.468	Non.targeting.controls..48	4	2	6	0.666667	1865_P1_B3	unique	TRUE
Core.FANCG.269	AAVS1.controls.AAVS1.100	1	0	1	1	1866_P1_B3	low_spot	FALSE
Core.ATM.468	AAVS1.controls.AAVS1.100	6	0	6	1	1867_P1_B3	unique	TRUE
AAVS1.controls.AAVS1.100	AAVS1.controls.AAVS1.103	0	0	0	0	1868_P1_B3	low_spot	FALSE
Core.WRN.220	AAVS1.controls.AAVS1.100	7	0	7	1	1869_P1_B3	unique	TRUE
Non.targeting.controls..16	AAVS1.controls.AAVS1.100	31	0	31	1	1870_P1_B3	unique	TRUE
Core.BRCA2.438	AAVS1.controls.AAVS1.100	17	0	17	1	1871_P1_B3	unique	TRUE
AAVS1.controls.AAVS1.100	AAVS1.controls.AAVS1.103	0	0	0	0	1872_P1_B3	low_spot	FALSE
Core.FANCG.269	AAVS1.controls.AAVS1.100	40	0	40	1	1873_P1_B3	unique	TRUE
Non.targeting.controls..16	AAVS1.controls.AAVS1.100	9	0	9	1	1874_P1_B3	unique	TRUE
Non.targeting.controls..16	AAVS1.controls.AAVS1.100	3	0	3	1	1875_P1_B3	unique	TRUE
Core.WRN.125	AAVS1.controls.AAVS1.100	63	0	63	1	1876_P1_B3	unique	TRUE
AAVS1.controls.AAVS1.75	AAVS1.controls.AAVS1.100	71	0	71	1	1877_P1_B3	unique	TRUE
Core.BRCA2.438	Core.ATR.2	24	1	25	0.96	1878_P1_B3	unique	TRUE
AAVS1.controls.AAVS1.75	AAVS1.controls.AAVS1.100	36	0	36	1	1879_P1_B3	unique	TRUE
Core.NBN.83	Core.ATM.593	2	1	3	0.666667	1880_P1_B3	low_spot	FALSE
AAVS1.controls.AAVS1.100	AAVS1.controls.AAVS1.103	0	0	0	0	1881_P1_B3	low_spot	FALSE
AAVS1.controls.AAVS1.100	AAVS1.controls.AAVS1.103	0	0	0	0	1882_P1_B3	low_spot	FALSE
AAVS1.controls.AAVS1.100	AAVS1.controls.AAVS1.103	0	0	0	0	1883_P1_B3	low_spot	FALSE
Core.FANCI.326	AAVS1.controls.AAVS1.100	4	0	4	1	1884_P1_B3	unique	TRUE
Core.FANCD2.249	AAVS1.controls.AAVS1.100	2	0	2	1	1885_P1_B3	low_spot	FALSE
AAVS1.controls.AAVS1.100	AAVS1.controls.AAVS1.103	0	0	0	0	1886_P1_B3	low_spot	FALSE
AAVS1.controls.AAVS1.38	Non.targeting.controls..8	19	1	21	0.95	1887_P1_B3	unique	TRUE
Core.WRN.220	Core.CDK12.522	17	1	18	0.944444	1889_P1_B3	unique	TRUE
Core.BRCA2.438	AAVS1.controls.AAVS1.100	1	0	1	1	1890_P1_B3	low_spot	FALSE
AAVS1.controls.AAVS1.100	AAVS1.controls.AAVS1.103	0	0	0	0	1891_P1_B3	low_spot	FALSE
Core.BARD1.74	AAVS1.controls.AAVS1.100	1	0	1	1	1892_P1_B3	low_spot	FALSE
AAVS1.controls.AAVS1.75	AAVS1.controls.AAVS1.100	55	0	55	1	1893_P1_B3	unique	TRUE
AAVS1.controls.AAVS1.100	AAVS1.controls.AAVS1.103	0	0	0	0	1894_P1_B3	low_spot	FALSE
AAVS1.controls.AAVS1.75	AAVS1.controls.AAVS1.100	101	0	101	1	1895_P1_B3	unique	TRUE
Core.FANCI.200	AAVS1.controls.AAVS1.100	1	0	1	1	1896_P1_B3	low_spot	FALSE
Core.BRCA2.438	AAVS1.controls.AAVS1.100	25	0	25	1	1897_P1_B3	unique	TRUE
Core.BARD1.74	AAVS1.controls.AAVS1.100	41	0	41	1	1898_P1_B3	unique	TRUE
AAVS1.controls.AAVS1.75	AAVS1.controls.AAVS1.100	32	0	32	1	1899_P1_B3	unique	TRUE
AAVS1.controls.AAVS1.100	AAVS1.controls.AAVS1.103	0	0	0	0	1900_P1_B3	low_spot	FALSE
Core.ATM.468	AAVS1.controls.AAVS1.100	2	0	2	1	1901_P1_B3	low_spot	FALSE
Non.targeting.controls..18	AAVS1.controls.AAVS1.100	24	0	24	1	1902_P1_B3	unique	TRUE
Core.FANCG.269	AAVS1.controls.AAVS1.100	9	0	9	1	1903_P1_B3	unique	TRUE
Core.FANCG.12	AAVS1.controls.AAVS1.100	29	0	29	1	1904_P1_B3	unique	TRUE
Core.WRN.220	AAVS1.controls.AAVS1.100	14	0	14	1	1905_P1_B3	unique	TRUE
AAVS1.controls.AAVS1.75	AAVS1.controls.AAVS1.100	176	0	176	1	1906_P1_B3	unique	TRUE
AAVS1.controls.AAVS1.100	AAVS1.controls.AAVS1.103	0	0	0	0	1907_P1_B3	low_spot	FALSE
Core.BRCA2.438	Core.CDK12.590	5	5	10	0.5	1908_P1_B3	double	FALSE
AAVS1.controls.AAVS1.100	AAVS1.controls.AAVS1.103	0	0	0	0	1909_P1_B3	low_spot	FALSE
Core.WRN.125	Core.FANCI.326	17	2	20	0.894737	1910_P1_B3	unique	TRUE
AAVS1.controls.AAVS1.100	AAVS1.controls.AAVS1.103	0	0	0	0	1911_P1_B3	low_spot	FALSE
Core.BRCA2.438	AAVS1.controls.AAVS1.100	41	0	41	1	1912_P1_B3	unique	TRUE
AAVS1.controls.AAVS1.100	AAVS1.controls.AAVS1.103	0	0	0	0	1913_P1_B3	low_spot	FALSE
Core.BRCA2.438	AAVS1.controls.AAVS1.100	19	0	19	1	1914_P1_B3	unique	TRUE
AAVS1.controls.AAVS1.75	AAVS1.controls.AAVS1.100	37	0	37	1	1915_P1_B3	unique	TRUE
Core.ATM.468	AAVS1.controls.AAVS1.100	3	0	3	1	1916_P1_B3	unique	TRUE
Core.FANCG.269	AAVS1.controls.AAVS1.100	24	0	24	1	1917_P1_B3	unique	TRUE
AAVS1.controls.AAVS1.75	AAVS1.controls.AAVS1.100	16	0	16	1	1918_P1_B3	unique	TRUE
AAVS1.controls.AAVS1.75	AAVS1.controls.AAVS1.100	51	0	51	1	1919_P1_B3	unique	TRUE
AAVS1.controls.AAVS1.100	AAVS1.controls.AAVS1.103	0	0	0	0	1920_P1_B3	low_spot	FALSE
Non.targeting.controls..40	AAVS1.controls.AAVS1.106	5	1	6	0.833333	1921_P1_B3	unique	TRUE
AAVS1.controls.AAVS1.100	AAVS1.controls.AAVS1.103	0	0	0	0	1922_P1_B3	low_spot	FALSE
Core.FANCA.325	AAVS1.controls.AAVS1.100	14	0	14	1	1923_P1_B3	unique	TRUE
AAVS1.controls.AAVS1.75	AAVS1.controls.AAVS1.100	7	0	7	1	1924_P1_B3	unique	TRUE
Core.ATM.468	AAVS1.controls.AAVS1.100	16	0	16	1	1925_P1_B3	unique	TRUE
Core.BRCA2.438	AAVS1.controls.AAVS1.100	41	0	41	1	1926_P1_B3	unique	TRUE
Core.RAD51D.11	AAVS1.controls.AAVS1.100	2	0	2	1	1927_P1_B3	low_spot	FALSE
Core.WRN.125	Core.BARD1.74	8	4	12	0.666667	1928_P1_B3	unique	TRUE
Core.FANCI.166	AAVS1.controls.AAVS1.100	1	0	1	1	1929_P1_B3	low_spot	FALSE
AAVS1.controls.AAVS1.100	AAVS1.controls.AAVS1.103	0	0	0	0	1930_P1_B3	low_spot	FALSE
Core.FANCI.164	Core.FANCG.21	49	1	50	0.98	1931_P1_B3	unique	TRUE
AAVS1.controls.AAVS1.75	AAVS1.controls.AAVS1.100	53	0	53	1	1932_P1_B3	unique	TRUE
AAVS1.controls.AAVS1.75	AAVS1.controls.AAVS1.100	42	0	42	1	1933_P1_B3	unique	TRUE
Core.FANCG.269	AAVS1.controls.AAVS1.100	20	0	20	1	1934_P1_B3	unique	TRUE
Core.BRCA2.438	AAVS1.controls.AAVS1.100	1	0	1	1	1935_P1_B3	low_spot	FALSE
Core.WRN.125	AAVS1.controls.AAVS1.100	27	0	27	1	1936_P1_B3	unique	TRUE
AAVS1.controls.AAVS1.100	AAVS1.controls.AAVS1.103	0	0	0	0	1937_P1_B3	low_spot	FALSE
AAVS1.controls.AAVS1.38	AAVS1.controls.AAVS1.100	1	0	1	1	1938_P1_B3	low_spot	FALSE
AAVS1.controls.AAVS1.75	AAVS1.controls.AAVS1.100	53	0	53	1	1939_P1_B3	unique	TRUE
Core.FANCG.12	AAVS1.controls.AAVS1.100	45	0	45	1	1940_P1_B3	unique	TRUE
Core.FANCI.166	AAVS1.controls.AAVS1.100	2	0	2	1	1941_P1_B3	low_spot	FALSE
Core.WRN.220	AAVS1.controls.AAVS1.100	36	0	36	1	1942_P1_B3	unique	TRUE
Core.BARD1.74	AAVS1.controls.AAVS1.100	3	0	3	1	1943_P1_B3	unique	TRUE
Core.BRCA2.438	AAVS1.controls.AAVS1.100	16	0	16	1	1944_P1_B3	unique	TRUE
Core.FANCG.269	AAVS1.controls.AAVS1.100	34	0	34	1	1945_P1_B3	unique	TRUE
Non.targeting.controls..18	AAVS1.controls.AAVS1.100	5	0	5	1	1946_P1_B3	unique	TRUE
Core.ATM.468	Core.ATR.348	12	4	16	0.75	1947_P1_B3	unique	TRUE
Core.FANCI.166	Core.FANCG.14	5	2	7	0.714286	1948_P1_B3	unique	TRUE
AAVS1.controls.AAVS1.100	AAVS1.controls.AAVS1.103	0	0	0	0	1949_P1_B3	low_spot	FALSE
AAVS1.controls.AAVS1.75	Core.ATM.655	108	1	109	0.990826	1950_P1_B3	unique	TRUE
Core.ATM.468	AAVS1.controls.AAVS1.100	3	0	3	1	1951_P1_B3	unique	TRUE
Core.ATM.468	AAVS1.controls.AAVS1.100	8	0	8	1	1952_P1_B3	unique	TRUE
Core.FANCI.166	AAVS1.controls.AAVS1.100	1	0	1	1	1953_P1_B3	low_spot	FALSE
Core.FANCI.264	AAVS1.controls.AAVS1.100	1	0	1	1	1954_P1_B3	low_spot	FALSE
AAVS1.controls.AAVS1.75	AAVS1.controls.AAVS1.100	33	0	33	1	1955_P1_B3	unique	TRUE
AAVS1.controls.AAVS1.75	AAVS1.controls.AAVS1.100	35	0	35	1	1956_P1_B3	unique	TRUE
Core.ATM.468	AAVS1.controls.AAVS1.100	8	0	8	1	1957_P1_B3	unique	TRUE
Core.ATM.468	AAVS1.controls.AAVS1.100	20	0	20	1	1958_P1_B3	unique	TRUE
AAVS1.controls.AAVS1.100	AAVS1.controls.AAVS1.103	0	0	0	0	1959_P1_B3	low_spot	FALSE
AAVS1.controls.AAVS1.100	AAVS1.controls.AAVS1.103	0	0	0	0	1960_P1_B3	low_spot	FALSE
AAVS1.controls.AAVS1.75	AAVS1.controls.AAVS1.100	21	0	21	1	1961_P1_B3	unique	TRUE
Core.CDK12.590	AAVS1.controls.AAVS1.100	3	0	3	1	1962_P1_B3	unique	TRUE
Core.FANCA.325	AAVS1.controls.AAVS1.100	2	0	2	1	1963_P1_B3	low_spot	FALSE
Non.targeting.controls..40	Core.ATR.478	1	1	2	0.5	1964_P1_B3	low_spot	FALSE
AAVS1.controls.AAVS1.100	AAVS1.controls.AAVS1.103	0	0	0	0	1965_P1_B3	low_spot	FALSE
Core.FANCA.325	Core.CDK12.590	2	1	4	0.666667	1967_P1_B3	low_spot	FALSE
AAVS1.controls.AAVS1.75	AAVS1.controls.AAVS1.100	7	0	7	1	1968_P1_B3	unique	TRUE
Core.RAD51D.135	AAVS1.controls.AAVS1.100	3	0	3	1	1969_P1_B3	unique	TRUE
Core.FANCG.103	AAVS1.controls.AAVS1.100	1	0	1	1	1970_P1_B3	low_spot	FALSE
Core.BRCA2.438	AAVS1.controls.AAVS1.100	34	0	34	1	1971_P1_B3	unique	TRUE
AAVS1.controls.AAVS1.100	AAVS1.controls.AAVS1.103	0	0	0	0	1972_P1_B3	low_spot	FALSE
AAVS1.controls.AAVS1.75	AAVS1.controls.AAVS1.100	30	0	30	1	1973_P1_B3	unique	TRUE
Core.RAD51C.83	Core.ATR.450	4	1	5	0.8	1974_P1_B3	unique	TRUE
Non.targeting.controls..18	AAVS1.controls.AAVS1.100	4	0	4	1	1975_P1_B3	unique	TRUE
AAVS1.controls.AAVS1.75	AAVS1.controls.AAVS1.100	22	0	22	1	1976_P1_B3	unique	TRUE
Core.ATM.468	AAVS1.controls.AAVS1.100	17	0	17	1	1977_P1_B3	unique	TRUE
Core.BARD1.74	AAVS1.controls.AAVS1.100	33	0	33	1	1978_P1_B3	unique	TRUE
Core.BARD1.74	AAVS1.controls.AAVS1.100	19	0	19	1	1979_P1_B3	unique	TRUE
AAVS1.controls.AAVS1.100	AAVS1.controls.AAVS1.103	0	0	0	0	1981_P1_B3	low_spot	FALSE
Core.FANCA.325	Core.BRCA1.430	14	1	15	0.933333	1982_P1_B3	unique	TRUE
AAVS1.controls.AAVS1.75	AAVS1.controls.AAVS1.100	69	0	69	1	1983_P1_B3	unique	TRUE
Core.FANCG.21	AAVS1.controls.AAVS1.100	3	0	3	1	1984_P1_B3	unique	TRUE
Core.BARD1.74	AAVS1.controls.AAVS1.100	2	0	2	1	1985_P1_B3	low_spot	FALSE
AAVS1.controls.AAVS1.100	AAVS1.controls.AAVS1.103	0	0	0	0	1986_P1_B3	low_spot	FALSE
Core.FANCG.269	Core.FANCE.158	48	1	49	0.979592	1987_P1_B3	unique	TRUE
AAVS1.controls.AAVS1.100	AAVS1.controls.AAVS1.103	0	0	0	0	1988_P1_B3	low_spot	FALSE
Core.WRN.220	AAVS1.controls.AAVS1.100	28	0	28	1	1989_P1_B3	unique	TRUE
AAVS1.controls.AAVS1.100	AAVS1.controls.AAVS1.103	0	0	0	0	1990_P1_B3	low_spot	FALSE
Core.FANCA.325	AAVS1.controls.AAVS1.100	3	0	3	1	1991_P1_B3	unique	TRUE
AAVS1.controls.AAVS1.100	AAVS1.controls.AAVS1.103	0	0	0	0	1992_P1_B3	low_spot	FALSE
Core.FANCI.166	Core.RAD51D.11	8	1	9	0.888889	1993_P1_B3	unique	TRUE
Core.BRCA2.438	AAVS1.controls.AAVS1.100	16	0	16	1	1994_P1_B3	unique	TRUE
AAVS1.controls.AAVS1.100	AAVS1.controls.AAVS1.103	0	0	0	0	1995_P1_B3	low_spot	FALSE
Core.FANCG.12	AAVS1.controls.AAVS1.100	21	0	21	1	1996_P1_B3	unique	TRUE
Core.BARD1.74	AAVS1.controls.AAVS1.100	26	0	26	1	1997_P1_B3	unique	TRUE
AAVS1.controls.AAVS1.100	AAVS1.controls.AAVS1.103	0	0	0	0	1998_P1_B3	low_spot	FALSE
Core.WRN.220	AAVS1.controls.AAVS1.100	6	0	6	1	1999_P1_B3	unique	TRUE
AAVS1.controls.AAVS1.100	AAVS1.controls.AAVS1.103	0	0	0	0	2000_P1_B3	low_spot	FALSE
AAVS1.controls.AAVS1.75	AAVS1.controls.AAVS1.100	69	0	69	1	2001_P1_B3	unique	TRUE
Core.BARD1.74	AAVS1.controls.AAVS1.100	36	0	36	1	2002_P1_B3	unique	TRUE
Core.FANCI.166	AAVS1.controls.AAVS1.100	2	0	2	1	2003_P1_B3	low_spot	FALSE
AAVS1.controls.AAVS1.100	AAVS1.controls.AAVS1.103	0	0	0	0	2004_P1_B3	low_spot	FALSE
AAVS1.controls.AAVS1.100	AAVS1.controls.AAVS1.103	0	0	0	0	2005_P1_B3	low_spot	FALSE
AAVS1.controls.AAVS1.75	AAVS1.controls.AAVS1.100	19	0	19	1	2006_P1_B3	unique	TRUE
AAVS1.controls.AAVS1.75	AAVS1.controls.AAVS1.100	27	0	27	1	2007_P1_B3	unique	TRUE
AAVS1.controls.AAVS1.100	AAVS1.controls.AAVS1.103	0	0	0	0	2008_P1_B3	low_spot	FALSE
AAVS1.controls.AAVS1.100	AAVS1.controls.AAVS1.103	0	0	0	0	2009_P1_B3	low_spot	FALSE
AAVS1.controls.AAVS1.75	AAVS1.controls.AAVS1.100	64	0	64	1	2010_P1_B3	unique	TRUE
AAVS1.controls.AAVS1.100	AAVS1.controls.AAVS1.103	0	0	0	0	2011_P1_B3	low_spot	FALSE
Core.ATM.468	Core.CDK12.270	1	1	2	0.5	2012_P1_B3	low_spot	FALSE
Core.FANCG.269	AAVS1.controls.AAVS1.100	11	0	11	1	2013_P1_B3	unique	TRUE
AAVS1.controls.AAVS1.75	AAVS1.controls.AAVS1.100	28	0	28	1	2014_P1_B3	unique	TRUE
Core.BRCA2.438	AAVS1.controls.AAVS1.100	47	0	47	1	2015_P1_B3	unique	TRUE
Core.FANCA.325	Core.FANCI.356	11	1	12	0.916667	2016_P1_B3	unique	TRUE
Core.ATM.468	Core.FANCG.12	4	4	8	0.5	2017_P1_B3	double	FALSE
Core.ATM.468	AAVS1.controls.AAVS1.100	18	0	18	1	2018_P1_B3	unique	TRUE
Core.FANCI.166	AAVS1.controls.AAVS1.100	29	0	29	1	2019_P1_B3	unique	TRUE
AAVS1.controls.AAVS1.100	AAVS1.controls.AAVS1.103	0	0	0	0	2020_P1_B3	low_spot	FALSE
Core.WRN.220	AAVS1.controls.AAVS1.100	3	0	3	1	2021_P1_B3	unique	TRUE
Core.FANCA.325	AAVS1.controls.AAVS1.100	10	0	10	1	2022_P1_B3	unique	TRUE
AAVS1.controls.AAVS1.75	AAVS1.controls.AAVS1.100	91	0	91	1	2023_P1_B3	unique	TRUE
AAVS1.controls.AAVS1.100	AAVS1.controls.AAVS1.103	0	0	0	0	2024_P1_B3	low_spot	FALSE
Core.FANCG.12	AAVS1.controls.AAVS1.100	15	0	15	1	2025_P1_B3	unique	TRUE
Non.targeting.controls..18	Non.targeting.controls..30	14	2	16	0.875	2026_P1_B3	unique	TRUE
AAVS1.controls.AAVS1.100	AAVS1.controls.AAVS1.103	0	0	0	0	2028_P1_B3	low_spot	FALSE
Core.ATM.468	AAVS1.controls.AAVS1.100	3	0	3	1	2029_P1_B3	unique	TRUE
Core.FANCG.12	AAVS1.controls.AAVS1.100	5	0	5	1	2030_P1_B3	unique	TRUE
AAVS1.controls.AAVS1.75	AAVS1.controls.AAVS1.100	77	0	77	1	2031_P1_B3	unique	TRUE
Core.ATM.468	AAVS1.controls.AAVS1.100	9	0	9	1	2032_P1_B3	unique	TRUE
Non.targeting.controls..18	AAVS1.controls.AAVS1.100	2	0	2	1	2033_P1_B3	low_spot	FALSE
AAVS1.controls.AAVS1.100	AAVS1.controls.AAVS1.103	0	0	0	0	2034_P1_B3	low_spot	FALSE
AAVS1.controls.AAVS1.75	AAVS1.controls.AAVS1.100	17	0	17	1	2035_P1_B3	unique	TRUE
AAVS1.controls.AAVS1.100	AAVS1.controls.AAVS1.103	0	0	0	0	2036_P1_B3	low_spot	FALSE
Core.FANCI.166	AAVS1.controls.AAVS1.100	12	0	12	1	2037_P1_B3	unique	TRUE
AAVS1.controls.AAVS1.75	AAVS1.controls.AAVS1.100	40	0	40	1	2038_P1_B3	unique	TRUE
Core.FANCA.325	AAVS1.controls.AAVS1.100	7	0	7	1	2039_P1_B3	unique	TRUE
AAVS1.controls.AAVS1.100	AAVS1.controls.AAVS1.103	0	0	0	0	2040_P1_B3	low_spot	FALSE
AAVS1.controls.AAVS1.100	AAVS1.controls.AAVS1.103	0	0	0	0	2041_P1_B3	low_spot	FALSE
AAVS1.controls.AAVS1.75	AAVS1.controls.AAVS1.100	157	0	157	1	2042_P1_B3	unique	TRUE
Core.ATM.468	AAVS1.controls.AAVS1.100	18	0	18	1	2043_P1_B3	unique	TRUE
Non.targeting.controls..18	Core.BRIP1.294	15	1	16	0.9375	2044_P1_B3	unique	TRUE
Non.targeting.controls..18	Core.CDK12.590	2	1	4	0.666667	2045_P1_B3	low_spot	FALSE
AAVS1.controls.AAVS1.100	AAVS1.controls.AAVS1.103	0	0	0	0	2046_P1_B3	low_spot	FALSE
AAVS1.controls.AAVS1.100	AAVS1.controls.AAVS1.103	0	0	0	0	2047_P1_B3	low_spot	FALSE
AAVS1.controls.AAVS1.100	AAVS1.controls.AAVS1.103	0	0	0	0	2048_P1_B3	low_spot	FALSE
Core.RAD51C.83	Core.FANCA.313	5	1	6	0.833333	2049_P1_B3	unique	TRUE
AAVS1.controls.AAVS1.100	AAVS1.controls.AAVS1.103	0	0	0	0	2050_P1_B3	low_spot	FALSE
Core.BRCA2.438	AAVS1.controls.AAVS1.100	6	0	6	1	2051_P1_B3	unique	TRUE
Core.FANCA.325	Core.BRCA1.476	38	1	39	0.974359	2053_P1_B3	unique	TRUE
Core.FANCG.269	Core.BRIP1.158	10	1	11	0.909091	2054_P1_B3	unique	TRUE
AAVS1.controls.AAVS1.100	AAVS1.controls.AAVS1.103	0	0	0	0	2055_P1_B3	low_spot	FALSE
Core.ATM.468	AAVS1.controls.AAVS1.100	3	0	3	1	2056_P1_B3	unique	TRUE
Core.ATM.468	AAVS1.controls.AAVS1.100	9	0	9	1	2057_P1_B3	unique	TRUE
Core.ATM.468	AAVS1.controls.AAVS1.100	4	0	4	1	2058_P1_B3	unique	TRUE
Core.ATM.468	AAVS1.controls.AAVS1.100	9	0	9	1	2059_P1_B3	unique	TRUE
AAVS1.controls.AAVS1.100	AAVS1.controls.AAVS1.103	0	0	0	0	2060_P1_B3	low_spot	FALSE
Core.FANCA.325	AAVS1.controls.AAVS1.100	3	0	3	1	2061_P1_B3	unique	TRUE
Core.FANCI.356	AAVS1.controls.AAVS1.100	3	0	3	1	2062_P1_B3	unique	TRUE
AAVS1.controls.AAVS1.100	AAVS1.controls.AAVS1.103	0	0	0	0	2063_P1_B3	low_spot	FALSE
AAVS1.controls.AAVS1.100	AAVS1.controls.AAVS1.103	0	0	0	0	2064_P1_B3	low_spot	FALSE
AAVS1.controls.AAVS1.100	AAVS1.controls.AAVS1.103	0	0	0	0	2065_P1_B3	low_spot	FALSE
Core.FANCG.12	AAVS1.controls.AAVS1.100	34	0	34	1	2066_P1_B3	unique	TRUE
Core.ATM.468	Core.ATR.2	9	3	14	0.75	2067_P1_B3	unique	TRUE
Core.CDK12.590	AAVS1.controls.AAVS1.100	1	0	1	1	2068_P1_B3	low_spot	FALSE
Core.FANCM.263	AAVS1.controls.AAVS1.100	3	0	3	1	2069_P1_B3	unique	TRUE
AAVS1.controls.AAVS1.75	AAVS1.controls.AAVS1.100	17	0	17	1	2070_P1_B3	unique	TRUE
AAVS1.controls.AAVS1.100	AAVS1.controls.AAVS1.103	0	0	0	0	2071_P1_B3	low_spot	FALSE
Core.FANCI.166	AAVS1.controls.AAVS1.100	9	0	9	1	2072_P1_B3	unique	TRUE
AAVS1.controls.AAVS1.75	Core.ATR.108	48	1	49	0.979592	2073_P1_B3	unique	TRUE
Non.targeting.controls..18	AAVS1.controls.AAVS1.100	3	0	3	1	2074_P1_B3	unique	TRUE
AAVS1.controls.AAVS1.75	AAVS1.controls.AAVS1.100	55	0	55	1	2075_P1_B3	unique	TRUE
AAVS1.controls.AAVS1.100	AAVS1.controls.AAVS1.103	0	0	0	0	2076_P1_B3	low_spot	FALSE
AAVS1.controls.AAVS1.75	AAVS1.controls.AAVS1.100	26	0	26	1	2077_P1_B3	unique	TRUE
AAVS1.controls.AAVS1.100	AAVS1.controls.AAVS1.103	0	0	0	0	2079_P1_B3	low_spot	FALSE
AAVS1.controls.AAVS1.100	AAVS1.controls.AAVS1.103	0	0	0	0	2080_P1_B3	low_spot	FALSE
AAVS1.controls.AAVS1.100	AAVS1.controls.AAVS1.103	0	0	0	0	2081_P1_B3	low_spot	FALSE
AAVS1.controls.AAVS1.75	AAVS1.controls.AAVS1.100	39	0	39	1	2082_P1_B3	unique	TRUE
Core.ATM.468	AAVS1.controls.AAVS1.100	13	0	13	1	2083_P1_B3	unique	TRUE
Core.ATM.468	AAVS1.controls.AAVS1.100	3	0	3	1	2084_P1_B3	unique	TRUE
AAVS1.controls.AAVS1.100	AAVS1.controls.AAVS1.103	0	0	0	0	2085_P1_B3	low_spot	FALSE
AAVS1.controls.AAVS1.100	AAVS1.controls.AAVS1.103	0	0	0	0	2086_P1_B3	low_spot	FALSE
AAVS1.controls.AAVS1.75	AAVS1.controls.AAVS1.100	36	0	36	1	2087_P1_B3	unique	TRUE
Core.BRCA2.438	AAVS1.controls.AAVS1.100	3	0	3	1	2088_P1_B3	unique	TRUE
Core.FANCI.166	AAVS1.controls.AAVS1.100	5	0	5	1	2089_P1_B3	unique	TRUE
Non.targeting.controls..18	AAVS1.controls.AAVS1.100	2	0	2	1	2090_P1_B3	low_spot	FALSE
AAVS1.controls.AAVS1.100	AAVS1.controls.AAVS1.103	0	0	0	0	2091_P1_B3	low_spot	FALSE
Core.CDK12.522	Core.RAD51D.1	2	1	4	0.666667	2092_P1_B3	low_spot	FALSE
Core.FANCM.160	AAVS1.controls.AAVS1.100	1	0	1	1	2093_P1_B3	low_spot	FALSE
Core.RAD51C.83	Core.BRIP1.2	5	2	7	0.714286	2094_P1_B3	unique	TRUE
Core.FANCG.12	AAVS1.controls.AAVS1.100	19	0	19	1	2095_P1_B3	unique	TRUE
Core.FANCI.166	AAVS1.controls.AAVS1.100	24	0	24	1	2096_P1_B3	unique	TRUE
AAVS1.controls.AAVS1.100	AAVS1.controls.AAVS1.103	0	0	0	0	2097_P1_B3	low_spot	FALSE
AAVS1.controls.AAVS1.75	Core.ATR.108	28	1	29	0.965517	2098_P1_B3	unique	TRUE
Core.FANCA.325	AAVS1.controls.AAVS1.100	27	0	27	1	2099_P1_B3	unique	TRUE
AAVS1.controls.AAVS1.75	AAVS1.controls.AAVS1.100	66	0	66	1	2100_P1_B3	unique	TRUE
Core.ATM.593	Core.NBN.83	4	2	6	0.666667	2101_P1_B3	unique	TRUE
Non.targeting.controls..13	AAVS1.controls.AAVS1.100	2	0	2	1	2102_P1_B3	low_spot	FALSE
Core.ATM.468	AAVS1.controls.AAVS1.100	7	0	7	1	2103_P1_B3	unique	TRUE
Core.BRCA2.365	AAVS1.controls.AAVS1.100	2	0	2	1	2104_P1_B3	low_spot	FALSE
AAVS1.controls.AAVS1.100	AAVS1.controls.AAVS1.103	0	0	0	0	2105_P1_B3	low_spot	FALSE
AAVS1.controls.AAVS1.100	AAVS1.controls.AAVS1.103	0	0	0	0	2106_P1_B3	low_spot	FALSE
Core.ATM.468	AAVS1.controls.AAVS1.100	1	0	1	1	2107_P1_B3	low_spot	FALSE
Core.ATM.468	AAVS1.controls.AAVS1.100	22	0	22	1	2108_P1_B3	unique	TRUE
AAVS1.controls.AAVS1.100	AAVS1.controls.AAVS1.103	0	0	0	0	2109_P1_B3	low_spot	FALSE
AAVS1.controls.AAVS1.100	AAVS1.controls.AAVS1.103	0	0	0	0	2110_P1_B3	low_spot	FALSE
Non.targeting.controls..18	AAVS1.controls.AAVS1.100	4	0	4	1	2111_P1_B3	unique	TRUE
Non.targeting.controls..18	AAVS1.controls.AAVS1.100	10	0	10	1	2112_P1_B3	unique	TRUE
AAVS1.controls.AAVS1.100	AAVS1.controls.AAVS1.103	0	0	0	0	2113_P1_B3	low_spot	FALSE
AAVS1.controls.AAVS1.100	AAVS1.controls.AAVS1.103	0	0	0	0	2114_P1_B3	low_spot	FALSE
Core.FANCI.166	AAVS1.controls.AAVS1.100	10	0	10	1	2115_P1_B3	unique	TRUE
AAVS1.controls.AAVS1.100	AAVS1.controls.AAVS1.103	0	0	0	0	2116_P1_B3	low_spot	FALSE
Core.FANCE.289	AAVS1.controls.AAVS1.100	1	0	1	1	2117_P1_B3	low_spot	FALSE
Core.FANCA.55	Core.FANCE.236	1	1	2	0.5	2118_P1_B3	low_spot	FALSE
Core.FANCA.325	AAVS1.controls.AAVS1.100	4	0	4	1	2119_P1_B3	unique	TRUE
Core.FANCG.269	AAVS1.controls.AAVS1.100	2	0	2	1	2120_P1_B3	low_spot	FALSE
Core.FANCI.200	Core.ATM.593	8	1	9	0.888889	2121_P1_B3	unique	TRUE
AAVS1.controls.AAVS1.100	AAVS1.controls.AAVS1.103	0	0	0	0	2122_P1_B3	low_spot	FALSE
AAVS1.controls.AAVS1.100	AAVS1.controls.AAVS1.103	0	0	0	0	2123_P1_B3	low_spot	FALSE
AAVS1.controls.AAVS1.100	AAVS1.controls.AAVS1.103	0	0	0	0	2124_P1_B3	low_spot	FALSE
Core.ATM.468	AAVS1.controls.AAVS1.100	4	0	4	1	2125_P1_B3	unique	TRUE
AAVS1.controls.AAVS1.100	AAVS1.controls.AAVS1.103	0	0	0	0	2126_P1_B3	low_spot	FALSE
Core.ATM.468	Core.RECQL.71	4	2	6	0.666667	2127_P1_B3	unique	TRUE
AAVS1.controls.AAVS1.100	AAVS1.controls.AAVS1.103	0	0	0	0	2128_P1_B3	low_spot	FALSE
Core.FANCA.325	Core.FANCL.44	5	1	6	0.833333	2129_P1_B3	unique	TRUE
AAVS1.controls.AAVS1.100	AAVS1.controls.AAVS1.103	0	0	0	0	2130_P1_B3	low_spot	FALSE
Core.ATM.468	Core.FANCG.12	6	4	11	0.6	2131_P1_B3	double	FALSE
AAVS1.controls.AAVS1.100	AAVS1.controls.AAVS1.103	0	0	0	0	2132_P1_B3	low_spot	FALSE
AAVS1.controls.AAVS1.100	AAVS1.controls.AAVS1.103	0	0	0	0	2133_P1_B3	low_spot	FALSE
Core.FANCM.160	Core.FANCD2.396	4	1	5	0.8	2134_P1_B3	unique	TRUE
Non.targeting.controls..19	AAVS1.controls.AAVS1.100	2	0	2	1	2135_P1_B3	low_spot	FALSE
AAVS1.controls.AAVS1.75	AAVS1.controls.AAVS1.100	35	0	35	1	2136_P1_B3	unique	TRUE
AAVS1.controls.AAVS1.75	AAVS1.controls.AAVS1.100	84	0	84	1	2137_P1_B3	unique	TRUE
Core.FANCM.160	AAVS1.controls.AAVS1.100	1	0	1	1	2139_P1_B3	low_spot	FALSE
Core.RAD51C.83	Core.CDK12.276	2	1	3	0.666667	2140_P1_B3	low_spot	FALSE
Core.FANCI.166	AAVS1.controls.AAVS1.100	18	0	18	1	2141_P1_B3	unique	TRUE
Core.FANCI.200	Core.ATM.593	7	1	8	0.875	2143_P1_B3	unique	TRUE
AAVS1.controls.AAVS1.100	AAVS1.controls.AAVS1.103	0	0	0	0	2144_P1_B3	low_spot	FALSE
Non.targeting.controls..18	AAVS1.controls.AAVS1.100	5	0	5	1	2145_P1_B3	unique	TRUE
AAVS1.controls.AAVS1.100	AAVS1.controls.AAVS1.103	0	0	0	0	2146_P1_B3	low_spot	FALSE
AAVS1.controls.AAVS1.100	AAVS1.controls.AAVS1.103	0	0	0	0	2147_P1_B3	low_spot	FALSE
AAVS1.controls.AAVS1.100	AAVS1.controls.AAVS1.103	0	0	0	0	2148_P1_B3	low_spot	FALSE
Core.CDK12.590	AAVS1.controls.AAVS1.100	3	0	3	1	2149_P1_B3	unique	TRUE
AAVS1.controls.AAVS1.100	AAVS1.controls.AAVS1.103	0	0	0	0	2150_P1_B3	low_spot	FALSE
AAVS1.controls.AAVS1.100	AAVS1.controls.AAVS1.103	0	0	0	0	2151_P1_B3	low_spot	FALSE
Core.ATM.593	Core.FANCI.200	2	1	5	0.666667	2152_P1_B3	low_spot	FALSE
Core.ATM.468	Core.NBN.104	10	1	11	0.909091	2153_P1_B3	unique	TRUE
Core.BARD1.74	AAVS1.controls.AAVS1.100	2	0	2	1	2154_P1_B3	low_spot	FALSE
AAVS1.controls.AAVS1.100	AAVS1.controls.AAVS1.103	0	0	0	0	2155_P1_B3	low_spot	FALSE
Core.FANCI.166	AAVS1.controls.AAVS1.100	3	0	3	1	2156_P1_B3	unique	TRUE
AAVS1.controls.AAVS1.100	AAVS1.controls.AAVS1.103	0	0	0	0	2157_P1_B3	low_spot	FALSE
AAVS1.controls.AAVS1.100	AAVS1.controls.AAVS1.103	0	0	0	0	2158_P1_B3	low_spot	FALSE
Core.ATM.593	Core.ATR.450	6	1	7	0.857143	2159_P1_B3	unique	TRUE
Core.FANCA.325	Core.FANCI.356	6	2	8	0.75	2160_P1_B3	unique	TRUE
Core.FANCI.166	Core.RAD51D.220	12	2	14	0.857143	2161_P1_B3	unique	TRUE
AAVS1.controls.AAVS1.100	AAVS1.controls.AAVS1.103	0	0	0	0	2162_P1_B3	low_spot	FALSE
AAVS1.controls.AAVS1.75	AAVS1.controls.AAVS1.100	11	0	11	1	2163_P1_B3	unique	TRUE
Core.FANCG.12	AAVS1.controls.AAVS1.100	29	0	29	1	2164_P1_B3	unique	TRUE
Non.targeting.controls..18	AAVS1.controls.AAVS1.100	62	0	62	1	2165_P1_B3	unique	TRUE
Core.FANCM.160	Core.ATM.518	2	1	3	0.666667	2166_P1_B3	low_spot	FALSE
Core.FANCG.12	AAVS1.controls.AAVS1.100	6	0	6	1	2167_P1_B3	unique	TRUE
Core.FANCI.166	Core.RAD51D.11	36	1	37	0.972973	2168_P1_B3	unique	TRUE
Core.BRCA2.438	AAVS1.controls.AAVS1.100	6	0	6	1	2169_P1_B3	unique	TRUE
Core.FANCI.166	AAVS1.controls.AAVS1.100	20	0	20	1	2170_P1_B3	unique	TRUE
Core.FANCE.323	AAVS1.controls.AAVS1.100	1	0	1	1	2171_P1_B3	low_spot	FALSE
AAVS1.controls.AAVS1.100	AAVS1.controls.AAVS1.103	0	0	0	0	2172_P1_B3	low_spot	FALSE
Core.ATM.468	Core.RAD51D.212	6	5	11	0.545455	2173_P1_B3	double	FALSE
Core.ATM.468	AAVS1.controls.AAVS1.100	17	0	17	1	2174_P1_B3	unique	TRUE
AAVS1.controls.AAVS1.100	AAVS1.controls.AAVS1.103	0	0	0	0	2175_P1_B3	low_spot	FALSE
Core.FANCE.299	Core.BRIP1.158	6	3	9	0.666667	2176_P1_B3	unique	TRUE
Core.ATM.593	AAVS1.controls.AAVS1.100	1	0	1	1	2177_P1_B3	low_spot	FALSE
Core.CDK12.344	AAVS1.controls.AAVS1.100	1	0	1	1	2178_P1_B3	low_spot	FALSE
Core.FANCA.325	Core.FANCI.356	9	1	10	0.9	2179_P1_B3	unique	TRUE
Core.BRCA1.151	Core.BRIP1.292	2	2	5	0.5	2180_P1_B3	low_spot	FALSE
Core.ATM.468	AAVS1.controls.AAVS1.100	12	0	12	1	2181_P1_B3	unique	TRUE
Core.ATM.468	AAVS1.controls.AAVS1.100	15	0	15	1	2182_P1_B3	unique	TRUE
AAVS1.controls.AAVS1.100	AAVS1.controls.AAVS1.103	0	0	0	0	2183_P1_B3	low_spot	FALSE
Core.FANCC.203	AAVS1.controls.AAVS1.100	1	0	1	1	2184_P1_B3	low_spot	FALSE
Core.FANCI.200	Core.ATM.593	11	3	16	0.785714	2185_P1_B3	unique	TRUE
AAVS1.controls.AAVS1.100	AAVS1.controls.AAVS1.103	0	0	0	0	2186_P1_B3	low_spot	FALSE
Core.ATR.108	Core.FANCF.3	31	1	32	0.96875	2187_P1_B3	unique	TRUE
Core.ATR.108	AAVS1.controls.AAVS1.100	23	0	23	1	2188_P1_B3	unique	TRUE
Core.FANCI.166	AAVS1.controls.AAVS1.100	5	0	5	1	2189_P1_B3	unique	TRUE
AAVS1.controls.AAVS1.38	Core.FANCG.269	1	1	2	0.5	2190_P1_B3	low_spot	FALSE
Core.ATR.108	AAVS1.controls.AAVS1.100	44	0	44	1	2191_P1_B3	unique	TRUE
Core.ATR.108	AAVS1.controls.AAVS1.100	24	0	24	1	2192_P1_B3	unique	TRUE
Core.ATM.468	AAVS1.controls.AAVS1.100	5	0	5	1	2193_P1_B3	unique	TRUE
AAVS1.controls.AAVS1.100	AAVS1.controls.AAVS1.103	0	0	0	0	2194_P1_B3	low_spot	FALSE
Non.targeting.controls..18	AAVS1.controls.AAVS1.100	3	0	3	1	2195_P1_B3	unique	TRUE
AAVS1.controls.AAVS1.100	AAVS1.controls.AAVS1.103	0	0	0	0	2196_P1_B3	low_spot	FALSE
Non.targeting.controls..18	Core.CDK12.590	22	1	23	0.956522	2197_P1_B3	unique	TRUE
Core.ATM.593	Core.FANCI.200	2	1	4	0.666667	2199_P1_B3	low_spot	FALSE
Core.FANCI.200	AAVS1.controls.AAVS1.100	3	0	3	1	2200_P1_B3	unique	TRUE
Core.FANCG.12	AAVS1.controls.AAVS1.100	20	0	20	1	2201_P1_B3	unique	TRUE
Core.BRCA2.539	Core.FANCI.166	37	2	39	0.948718	2202_P1_B3	unique	TRUE
Core.BRIP1.292	Core.FANCF.3	5	1	6	0.833333	2203_P1_B3	unique	TRUE
Core.BRCA1.151	AAVS1.controls.AAVS1.100	1	0	1	1	2204_P1_B3	low_spot	FALSE
AAVS1.controls.AAVS1.100	AAVS1.controls.AAVS1.103	0	0	0	0	2205_P1_B3	low_spot	FALSE
Core.BRCA2.438	AAVS1.controls.AAVS1.100	10	0	10	1	2206_P1_B3	unique	TRUE
AAVS1.controls.AAVS1.100	AAVS1.controls.AAVS1.103	0	0	0	0	2207_P1_B3	low_spot	FALSE
AAVS1.controls.AAVS1.100	AAVS1.controls.AAVS1.103	0	0	0	0	2208_P1_B3	low_spot	FALSE
Core.BRCA2.438	AAVS1.controls.AAVS1.100	23	0	23	1	2209_P1_B3	unique	TRUE
AAVS1.controls.AAVS1.100	AAVS1.controls.AAVS1.103	0	0	0	0	2210_P1_B3	low_spot	FALSE
Core.ATR.108	Core.FANCA.38	34	1	35	0.971429	2211_P1_B3	unique	TRUE
AAVS1.controls.AAVS1.100	AAVS1.controls.AAVS1.103	0	0	0	0	2212_P1_B3	low_spot	FALSE
Core.CDK12.590	Non.targeting.controls..42	5	3	8	0.625	2213_P1_B3	double	FALSE
Core.ATR.450	AAVS1.controls.AAVS1.100	1	0	1	1	2214_P1_B3	low_spot	FALSE
Core.ATM.468	AAVS1.controls.AAVS1.100	4	0	4	1	2215_P1_B3	unique	TRUE
Core.FANCI.166	AAVS1.controls.AAVS1.100	23	0	23	1	2216_P1_B3	unique	TRUE
Core.ATM.593	Core.FANCI.200	3	2	7	0.6	2217_P1_B3	scramble	FALSE
AAVS1.controls.AAVS1.100	AAVS1.controls.AAVS1.103	0	0	0	0	2218_P1_B3	low_spot	FALSE
AAVS1.controls.AAVS1.100	AAVS1.controls.AAVS1.103	0	0	0	0	2219_P1_B3	low_spot	FALSE
AAVS1.controls.AAVS1.75	AAVS1.controls.AAVS1.100	30	0	30	1	2220_P1_B3	unique	TRUE
Core.BLM.202	Core.PALB2.6	7	1	8	0.875	2221_P1_B3	unique	TRUE
Core.FANCG.12	Core.XRCC3.198	17	1	18	0.944444	2222_P1_B3	unique	TRUE
Core.FANCG.12	Core.ATM.468	6	5	11	0.545455	2223_P1_B3	double	FALSE
AAVS1.controls.AAVS1.100	AAVS1.controls.AAVS1.103	0	0	0	0	2224_P1_B3	low_spot	FALSE
Core.FANCI.166	AAVS1.controls.AAVS1.100	9	0	9	1	2225_P1_B3	unique	TRUE
Core.FANCG.21	AAVS1.controls.AAVS1.100	1	0	1	1	2226_P1_B3	low_spot	FALSE
AAVS1.controls.AAVS1.100	AAVS1.controls.AAVS1.103	0	0	0	0	2227_P1_B3	low_spot	FALSE
Core.MRE11A.156	AAVS1.controls.AAVS1.100	3	0	3	1	2228_P1_B3	unique	TRUE
Core.BARD1.98	AAVS1.controls.AAVS1.100	1	0	1	1	2229_P1_B3	low_spot	FALSE
Core.BRIP1.292	AAVS1.controls.AAVS1.100	4	0	4	1	2230_P1_B3	unique	TRUE
AAVS1.controls.AAVS1.75	AAVS1.controls.AAVS1.100	50	0	50	1	2231_P1_B3	unique	TRUE
AAVS1.controls.AAVS1.100	AAVS1.controls.AAVS1.103	0	0	0	0	2232_P1_B3	low_spot	FALSE
Core.ATM.468	AAVS1.controls.AAVS1.100	11	0	11	1	2233_P1_B3	unique	TRUE
Core.FANCG.20	Core.BRIP1.158	1	1	2	0.5	2234_P1_B3	low_spot	FALSE
Core.ATM.593	Core.FANCI.200	7	4	15	0.636364	2235_P1_B3	double	FALSE
Core.FANCG.12	Core.ATM.468	10	3	14	0.769231	2236_P1_B3	unique	TRUE
AAVS1.controls.AAVS1.100	AAVS1.controls.AAVS1.103	0	0	0	0	2237_P1_B3	low_spot	FALSE
Core.BRIP1.2	Core.RAD51C.83	6	1	7	0.857143	2238_P1_B3	unique	TRUE
Core.FANCI.200	AAVS1.controls.AAVS1.100	4	0	4	1	2239_P1_B3	unique	TRUE
Core.FANCI.166	Core.RAD51D.11	10	1	11	0.909091	2240_P1_B3	unique	TRUE
Core.FANCG.187	AAVS1.controls.AAVS1.100	1	0	1	1	2241_P1_B3	low_spot	FALSE
AAVS1.controls.AAVS1.100	AAVS1.controls.AAVS1.103	0	0	0	0	2242_P1_B3	low_spot	FALSE
Core.BARD1.74	AAVS1.controls.AAVS1.100	7	0	7	1	2243_P1_B3	unique	TRUE
AAVS1.controls.AAVS1.60	AAVS1.controls.AAVS1.100	2	0	2	1	2244_P1_B3	low_spot	FALSE
Core.FANCI.200	AAVS1.controls.AAVS1.100	3	0	3	1	2245_P1_B3	unique	TRUE
Core.ATM.468	AAVS1.controls.AAVS1.23	5	3	8	0.625	2246_P1_B3	double	FALSE
Core.BRCA2.438	Core.FANCC.203	26	1	27	0.962963	2247_P1_B3	unique	TRUE
AAVS1.controls.AAVS1.100	AAVS1.controls.AAVS1.103	0	0	0	0	2248_P1_B3	low_spot	FALSE
Core.FANCI.356	AAVS1.controls.AAVS1.100	5	0	5	1	2249_P1_B3	unique	TRUE
Core.FANCA.325	AAVS1.controls.AAVS1.100	9	0	9	1	2250_P1_B3	unique	TRUE
Core.ATR.108	Core.FANCI.304	35	1	36	0.972222	2251_P1_B3	unique	TRUE
Core.ATR.108	AAVS1.controls.AAVS1.100	21	0	21	1	2252_P1_B3	unique	TRUE
Core.FANCI.166	AAVS1.controls.AAVS1.100	10	0	10	1	2253_P1_B3	unique	TRUE
Core.ATR.450	Core.ATM.593	3	2	7	0.6	2254_P1_B3	scramble	FALSE
AAVS1.controls.AAVS1.100	AAVS1.controls.AAVS1.103	0	0	0	0	2255_P1_B3	low_spot	FALSE
Core.FANCI.166	Core.FANCE.299	34	1	35	0.971429	2256_P1_B3	unique	TRUE
Core.ATR.108	AAVS1.controls.AAVS1.100	53	0	53	1	2257_P1_B3	unique	TRUE
Core.BRIP1.292	AAVS1.controls.AAVS1.100	3	0	3	1	2258_P1_B3	unique	TRUE
Core.BRCA2.539	AAVS1.controls.AAVS1.100	31	0	31	1	2259_P1_B3	unique	TRUE
Core.FANCI.356	AAVS1.controls.AAVS1.100	3	0	3	1	2260_P1_B3	unique	TRUE
Core.ATR.108	AAVS1.controls.AAVS1.100	29	0	29	1	2261_P1_B3	unique	TRUE
Core.ATR.450	AAVS1.controls.AAVS1.100	3	0	3	1	2262_P1_B3	unique	TRUE
AAVS1.controls.AAVS1.100	AAVS1.controls.AAVS1.103	0	0	0	0	2263_P1_B3	low_spot	FALSE
Core.FANCI.166	AAVS1.controls.AAVS1.100	12	0	12	1	2264_P1_B3	unique	TRUE
Core.FANCG.12	AAVS1.controls.AAVS1.100	71	0	71	1	2265_P1_B3	unique	TRUE
Core.BARD1.74	AAVS1.controls.AAVS1.100	8	0	8	1	2266_P1_B3	unique	TRUE
AAVS1.controls.AAVS1.100	AAVS1.controls.AAVS1.103	0	0	0	0	2267_P1_B3	low_spot	FALSE
Core.BRCA2.438	AAVS1.controls.AAVS1.100	4	0	4	1	2268_P1_B3	unique	TRUE
Core.BRCA2.438	AAVS1.controls.AAVS1.100	3	0	3	1	2269_P1_B3	unique	TRUE
Core.FANCD2.148	AAVS1.controls.AAVS1.100	4	0	4	1	2270_P1_B3	unique	TRUE
Core.FANCA.325	AAVS1.controls.AAVS1.100	6	0	6	1	2271_P1_B3	unique	TRUE
Core.FANCG.12	AAVS1.controls.AAVS1.100	5	0	5	1	2272_P1_B3	unique	TRUE
Core.FANCI.166	AAVS1.controls.AAVS1.100	21	0	21	1	2273_P1_B3	unique	TRUE
Core.FANCI.356	Non.targeting.controls..16	5	1	6	0.833333	2274_P1_B3	unique	TRUE
AAVS1.controls.AAVS1.100	AAVS1.controls.AAVS1.103	0	0	0	0	2275_P1_B3	low_spot	FALSE
Core.ATM.593	Core.ATR.450	3	1	4	0.75	2276_P1_B3	unique	TRUE
Core.ATM.593	AAVS1.controls.AAVS1.100	9	0	9	1	2277_P1_B3	unique	TRUE
AAVS1.controls.AAVS1.100	AAVS1.controls.AAVS1.103	0	0	0	0	2278_P1_B3	low_spot	FALSE
Core.PALB2.214	AAVS1.controls.AAVS1.100	1	0	1	1	2279_P1_B3	low_spot	FALSE
AAVS1.controls.AAVS1.100	AAVS1.controls.AAVS1.103	0	0	0	0	2281_P1_B3	low_spot	FALSE
Core.ATR.108	AAVS1.controls.AAVS1.100	24	0	24	1	2282_P1_B3	unique	TRUE
AAVS1.controls.AAVS1.60	AAVS1.controls.AAVS1.100	1	0	1	1	2283_P1_B3	low_spot	FALSE
AAVS1.controls.AAVS1.100	AAVS1.controls.AAVS1.103	0	0	0	0	2284_P1_B3	low_spot	FALSE
Core.FANCE.298	AAVS1.controls.AAVS1.100	4	0	4	1	2285_P1_B3	unique	TRUE
Core.RAD51C.83	Core.BRIP1.2	7	2	10	0.777778	2286_P1_B3	unique	TRUE
AAVS1.controls.AAVS1.100	AAVS1.controls.AAVS1.103	0	0	0	0	2287_P1_B3	low_spot	FALSE
AAVS1.controls.AAVS1.100	AAVS1.controls.AAVS1.103	0	0	0	0	2288_P1_B3	low_spot	FALSE
Core.FANCA.325	Core.FANCI.356	1	1	2	0.5	2289_P1_B3	low_spot	FALSE
Core.FANCD2.386	Core.BRIP1.158	4	2	6	0.666667	2290_P1_B3	unique	TRUE
Core.ATR.108	Core.FANCI.326	6	1	7	0.857143	2291_P1_B3	unique	TRUE
AAVS1.controls.AAVS1.75	AAVS1.controls.AAVS1.100	25	0	25	1	2292_P1_B3	unique	TRUE
Core.BARD1.74	AAVS1.controls.AAVS1.100	25	0	25	1	2293_P1_B3	unique	TRUE
Core.ATM.593	Core.RAD51D.62	1	1	2	0.5	2294_P1_B3	low_spot	FALSE
Core.FANCI.200	Core.ATM.593	8	2	10	0.8	2295_P1_B3	unique	TRUE
AAVS1.controls.AAVS1.100	AAVS1.controls.AAVS1.103	0	0	0	0	2296_P1_B3	low_spot	FALSE
Core.BARD1.74	AAVS1.controls.AAVS1.100	6	0	6	1	2297_P1_B3	unique	TRUE
AAVS1.controls.AAVS1.100	AAVS1.controls.AAVS1.103	0	0	0	0	2298_P1_B3	low_spot	FALSE
AAVS1.controls.AAVS1.100	AAVS1.controls.AAVS1.103	0	0	0	0	2300_P1_B3	low_spot	FALSE
AAVS1.controls.AAVS1.100	AAVS1.controls.AAVS1.103	0	0	0	0	2301_P1_B3	low_spot	FALSE
AAVS1.controls.AAVS1.100	AAVS1.controls.AAVS1.103	0	0	0	0	2302_P1_B3	low_spot	FALSE
Core.FANCI.200	AAVS1.controls.AAVS1.100	6	0	6	1	2303_P1_B3	unique	TRUE
Core.BARD1.74	AAVS1.controls.AAVS1.100	1	0	1	1	2304_P1_B3	low_spot	FALSE
Non.targeting.controls..18	AAVS1.controls.AAVS1.100	3	0	3	1	2305_P1_B3	unique	TRUE
Core.FANCC.213	AAVS1.controls.AAVS1.100	5	0	5	1	2306_P1_B3	unique	TRUE
Core.FANCA.325	AAVS1.controls.AAVS1.100	3	0	3	1	2307_P1_B3	unique	TRUE
Core.BARD1.24	Core.FANCD2.148	9	4	13	0.692308	2308_P1_B3	unique	TRUE
AAVS1.controls.AAVS1.100	AAVS1.controls.AAVS1.103	0	0	0	0	2309_P1_B3	low_spot	FALSE
Core.FANCA.325	AAVS1.controls.AAVS1.100	9	0	9	1	2310_P1_B3	unique	TRUE
AAVS1.controls.AAVS1.100	AAVS1.controls.AAVS1.103	0	0	0	0	2311_P1_B3	low_spot	FALSE
Core.ATR.281	AAVS1.controls.AAVS1.100	1	0	1	1	2312_P1_B3	low_spot	FALSE
Core.FANCE.142	AAVS1.controls.AAVS1.100	1	0	1	1	2313_P1_B3	low_spot	FALSE
Core.BRCA2.539	AAVS1.controls.AAVS1.100	6	0	6	1	2314_P1_B3	unique	TRUE
Core.ATR.108	AAVS1.controls.AAVS1.100	19	0	19	1	2315_P1_B3	unique	TRUE
AAVS1.controls.AAVS1.75	AAVS1.controls.AAVS1.100	57	0	57	1	2316_P1_B3	unique	TRUE
Core.ATM.682	AAVS1.controls.AAVS1.100	1	0	1	1	2317_P1_B3	low_spot	FALSE
AAVS1.controls.AAVS1.100	AAVS1.controls.AAVS1.103	0	0	0	0	2318_P1_B3	low_spot	FALSE
AAVS1.controls.AAVS1.100	AAVS1.controls.AAVS1.103	0	0	0	0	2319_P1_B3	low_spot	FALSE
AAVS1.controls.AAVS1.100	AAVS1.controls.AAVS1.103	0	0	0	0	2320_P1_B3	low_spot	FALSE
Core.ATR.108	AAVS1.controls.AAVS1.100	39	0	39	1	2321_P1_B3	unique	TRUE
AAVS1.controls.AAVS1.47	Core.ATM.483	1	1	2	0.5	2322_P1_B3	low_spot	FALSE
AAVS1.controls.AAVS1.100	AAVS1.controls.AAVS1.103	0	0	0	0	2323_P1_B3	low_spot	FALSE
Core.RAD51C.83	AAVS1.controls.AAVS1.100	4	0	4	1	2324_P1_B3	unique	TRUE
Core.BARD1.74	AAVS1.controls.AAVS1.100	20	0	20	1	2325_P1_B3	unique	TRUE
Core.BARD1.74	AAVS1.controls.AAVS1.100	13	0	13	1	2326_P1_B3	unique	TRUE
AAVS1.controls.AAVS1.100	AAVS1.controls.AAVS1.103	0	0	0	0	2327_P1_B3	low_spot	FALSE
AAVS1.controls.AAVS1.100	AAVS1.controls.AAVS1.103	0	0	0	0	2328_P1_B3	low_spot	FALSE
Core.ATR.108	AAVS1.controls.AAVS1.100	16	0	16	1	2329_P1_B3	unique	TRUE
Core.FANCI.356	AAVS1.controls.AAVS1.100	4	0	4	1	2330_P1_B3	unique	TRUE
Core.FANCD2.386	AAVS1.controls.AAVS1.100	1	0	1	1	2331_P1_B3	low_spot	FALSE
Core.FANCI.166	AAVS1.controls.AAVS1.100	8	0	8	1	2332_P1_B3	unique	TRUE
AAVS1.controls.AAVS1.100	AAVS1.controls.AAVS1.103	0	0	0	0	2334_P1_B3	low_spot	FALSE
Core.BARD1.74	AAVS1.controls.AAVS1.100	3	0	3	1	2336_P1_B3	unique	TRUE
AAVS1.controls.AAVS1.100	AAVS1.controls.AAVS1.103	0	0	0	0	2337_P1_B3	low_spot	FALSE
AAVS1.controls.AAVS1.100	AAVS1.controls.AAVS1.103	0	0	0	0	2338_P1_B3	low_spot	FALSE
Core.ATM.593	AAVS1.controls.AAVS1.100	3	0	3	1	2339_P1_B3	unique	TRUE
AAVS1.controls.AAVS1.100	AAVS1.controls.AAVS1.103	0	0	0	0	2340_P1_B3	low_spot	FALSE
AAVS1.controls.AAVS1.100	AAVS1.controls.AAVS1.103	0	0	0	0	2341_P1_B3	low_spot	FALSE
AAVS1.controls.AAVS1.100	AAVS1.controls.AAVS1.103	0	0	0	0	2342_P1_B3	low_spot	FALSE
AAVS1.controls.AAVS1.100	AAVS1.controls.AAVS1.103	0	0	0	0	2343_P1_B3	low_spot	FALSE
AAVS1.controls.AAVS1.75	Core.FANCG.12	9	1	10	0.9	2344_P1_B3	unique	TRUE
AAVS1.controls.AAVS1.100	AAVS1.controls.AAVS1.103	0	0	0	0	2345_P1_B3	low_spot	FALSE
AAVS1.controls.AAVS1.100	AAVS1.controls.AAVS1.103	0	0	0	0	2346_P1_B3	low_spot	FALSE
Core.FANCL.24	AAVS1.controls.AAVS1.100	8	0	8	1	2347_P1_B3	unique	TRUE
AAVS1.controls.AAVS1.100	AAVS1.controls.AAVS1.103	0	0	0	0	2348_P1_B3	low_spot	FALSE
AAVS1.controls.AAVS1.100	AAVS1.controls.AAVS1.103	0	0	0	0	2349_P1_B3	low_spot	FALSE
Core.FANCI.166	AAVS1.controls.AAVS1.100	25	0	25	1	2350_P1_B3	unique	TRUE
AAVS1.controls.AAVS1.100	AAVS1.controls.AAVS1.103	0	0	0	0	2352_P1_B3	low_spot	FALSE
Non.targeting.controls..40	AAVS1.controls.AAVS1.100	3	0	3	1	2353_P1_B3	unique	TRUE
Core.FANCI.164	AAVS1.controls.AAVS1.77	5	1	6	0.833333	2354_P1_B3	unique	TRUE
Core.FANCI.356	Core.NBN.104	3	1	4	0.75	2355_P1_B3	unique	TRUE
AAVS1.controls.AAVS1.100	AAVS1.controls.AAVS1.103	0	0	0	0	2356_P1_B3	low_spot	FALSE
AAVS1.controls.AAVS1.100	AAVS1.controls.AAVS1.103	0	0	0	0	2357_P1_B3	low_spot	FALSE
Core.FANCA.325	Core.FANCI.356	1	1	2	0.5	2358_P1_B3	low_spot	FALSE
Core.ATR.108	AAVS1.controls.AAVS1.100	10	0	10	1	2359_P1_B3	unique	TRUE
Core.PALB2.214	AAVS1.controls.AAVS1.100	1	0	1	1	2360_P1_B3	low_spot	FALSE
Core.BRIP1.2	Core.RAD51C.83	7	2	9	0.777778	2361_P1_B3	unique	TRUE
Non.targeting.controls..15	Core.FANCL.24	19	17	37	0.527778	2362_P1_B3	double	FALSE
Core.BRCA2.539	Core.FANCI.166	23	7	30	0.766667	2363_P1_B3	unique	TRUE
AAVS1.controls.AAVS1.100	AAVS1.controls.AAVS1.103	0	0	0	0	2364_P1_B3	low_spot	FALSE
AAVS1.controls.AAVS1.100	AAVS1.controls.AAVS1.103	0	0	0	0	2365_P1_B3	low_spot	FALSE
Non.targeting.controls..40	AAVS1.controls.AAVS1.100	2	0	2	1	2366_P1_B3	low_spot	FALSE
AAVS1.controls.AAVS1.100	AAVS1.controls.AAVS1.103	0	0	0	0	2367_P1_B3	low_spot	FALSE
AAVS1.controls.AAVS1.100	AAVS1.controls.AAVS1.103	0	0	0	0	2368_P1_B3	low_spot	FALSE
AAVS1.controls.AAVS1.100	AAVS1.controls.AAVS1.103	0	0	0	0	2369_P1_B3	low_spot	FALSE
AAVS1.controls.AAVS1.100	AAVS1.controls.AAVS1.103	0	0	0	0	2370_P1_B3	low_spot	FALSE
Core.FANCC.213	Core.BRCA2.576	3	2	5	0.6	2371_P1_B3	scramble	FALSE
Core.ATR.108	Core.PALB2.214	4	1	5	0.8	2372_P1_B3	unique	TRUE
Core.FANCG.12	AAVS1.controls.AAVS1.100	10	0	10	1	2373_P1_B3	unique	TRUE
Core.FANCI.356	Core.FANCF.3	4	3	7	0.571429	2375_P1_B3	double	FALSE
Core.FANCE.289	Core.FANCA.208	2	1	3	0.666667	2376_P1_B3	low_spot	FALSE
Core.ATR.108	AAVS1.controls.AAVS1.100	47	0	47	1	2377_P1_B3	unique	TRUE
Core.FANCI.166	AAVS1.controls.AAVS1.100	33	0	33	1	2378_P1_B3	unique	TRUE
Core.BRCA2.416	AAVS1.controls.AAVS1.100	14	0	14	1	2379_P1_B3	unique	TRUE
Core.FANCE.323	Core.BRCA2.442	8	2	12	0.8	2380_P1_B3	unique	TRUE
AAVS1.controls.AAVS1.100	AAVS1.controls.AAVS1.103	0	0	0	0	2381_P1_B3	low_spot	FALSE
Core.FANCG.100	Core.ATR.108	42	1	43	0.976744	2382_P1_B3	unique	TRUE
Core.XRCC3.198	Core.BRCA2.410	7	1	9	0.875	2383_P1_B3	unique	TRUE
Non.targeting.controls..40	Core.FANCI.164	9	1	10	0.9	2384_P1_B3	unique	TRUE
AAVS1.controls.AAVS1.60	Core.FANCE.142	1	1	3	0.5	2385_P1_B3	low_spot	FALSE
Core.FANCE.299	AAVS1.controls.AAVS1.100	1	0	1	1	2386_P1_B3	low_spot	FALSE
AAVS1.controls.AAVS1.100	AAVS1.controls.AAVS1.103	0	0	0	0	2387_P1_B3	low_spot	FALSE
Core.FANCG.12	AAVS1.controls.AAVS1.60	5	2	7	0.714286	2388_P1_B3	unique	TRUE
Core.FANCI.164	AAVS1.controls.AAVS1.100	11	0	11	1	2389_P1_B3	unique	TRUE
AAVS1.controls.AAVS1.60	AAVS1.controls.AAVS1.100	2	0	2	1	2390_P1_B3	low_spot	FALSE
AAVS1.controls.AAVS1.100	AAVS1.controls.AAVS1.103	0	0	0	0	2391_P1_B3	low_spot	FALSE
AAVS1.controls.AAVS1.60	AAVS1.controls.AAVS1.100	2	0	2	1	2393_P1_B3	low_spot	FALSE
AAVS1.controls.AAVS1.60	AAVS1.controls.AAVS1.100	3	0	3	1	2394_P1_B3	unique	TRUE
AAVS1.controls.AAVS1.100	AAVS1.controls.AAVS1.103	0	0	0	0	2395_P1_B3	low_spot	FALSE
AAVS1.controls.AAVS1.100	AAVS1.controls.AAVS1.103	0	0	0	0	2396_P1_B3	low_spot	FALSE
Core.BRCA2.539	Core.FANCI.166	6	6	12	0.5	2397_P1_B3	double	FALSE
AAVS1.controls.AAVS1.108	AAVS1.controls.AAVS1.100	2	0	2	1	2398_P1_B3	low_spot	FALSE
Core.FANCC.213	AAVS1.controls.AAVS1.100	4	0	4	1	2400_P1_B3	unique	TRUE
AAVS1.controls.AAVS1.100	AAVS1.controls.AAVS1.103	0	0	0	0	2401_P1_B3	low_spot	FALSE
Core.BRCA2.207	AAVS1.controls.AAVS1.100	5	0	5	1	2402_P1_B3	unique	TRUE
Core.FANCA.208	AAVS1.controls.AAVS1.100	1	0	1	1	2403_P1_B3	low_spot	FALSE
Core.ATR.268	Core.FANCC.213	9	1	11	0.9	2404_P1_B3	unique	TRUE
Core.ATR.108	AAVS1.controls.AAVS1.100	4	0	4	1	2406_P1_B3	unique	TRUE
Core.CHEK2.81	AAVS1.controls.AAVS1.100	3	0	3	1	2407_P1_B3	unique	TRUE
Core.FANCC.213	Core.XRCC3.198	21	6	37	0.777778	2408_P1_B3	unique	TRUE
Core.FANCC.213	AAVS1.controls.AAVS1.100	2	0	2	1	2409_P1_B3	low_spot	FALSE
Core.FANCI.356	AAVS1.controls.AAVS1.100	2	0	2	1	2410_P1_B3	low_spot	FALSE
Core.FANCI.164	AAVS1.controls.AAVS1.100	13	0	13	1	2411_P1_B3	unique	TRUE
Core.FANCI.166	Core.ATR.34	16	1	18	0.941176	2412_P1_B3	unique	TRUE
AAVS1.controls.AAVS1.26	Core.FANCE.299	1	1	3	0.5	2413_P1_B3	low_spot	FALSE
Core.FANCI.164	AAVS1.controls.AAVS1.100	4	0	4	1	2414_P1_B3	unique	TRUE
Non.targeting.controls..48	AAVS1.controls.AAVS1.100	1	0	1	1	2415_P1_B3	low_spot	FALSE
Core.BRCA2.416	Core.FANCI.196	14	1	15	0.933333	2416_P1_B3	unique	TRUE
Core.FANCI.356	AAVS1.controls.AAVS1.100	4	0	4	1	2417_P1_B3	unique	TRUE
Core.FANCI.356	AAVS1.controls.AAVS1.11	4	3	7	0.571429	2418_P1_B3	double	FALSE
AAVS1.controls.AAVS1.100	AAVS1.controls.AAVS1.103	0	0	0	0	2419_P1_B3	low_spot	FALSE
Core.FANCI.356	AAVS1.controls.AAVS1.100	5	0	5	1	2420_P1_B3	unique	TRUE
Core.BRCA2.416	AAVS1.controls.AAVS1.100	3	0	3	1	2421_P1_B3	unique	TRUE
Core.BRCA2.416	AAVS1.controls.AAVS1.100	6	0	6	1	2422_P1_B3	unique	TRUE
Core.BRCA2.416	AAVS1.controls.AAVS1.100	1	0	1	1	2423_P1_B3	low_spot	FALSE
Core.ATM.593	Core.FANCI.200	4	3	7	0.571429	2424_P1_B3	double	FALSE
Core.BRCA2.416	AAVS1.controls.AAVS1.100	2	0	2	1	2425_P1_B3	low_spot	FALSE
Core.BRIP1.292	Core.XRCC3.198	22	1	23	0.956522	2426_P1_B3	unique	TRUE
AAVS1.controls.AAVS1.75	AAVS1.controls.AAVS1.100	4	0	4	1	2427_P1_B3	unique	TRUE
Core.ATM.483	AAVS1.controls.AAVS1.100	1	0	1	1	2428_P1_B3	low_spot	FALSE
AAVS1.controls.AAVS1.100	AAVS1.controls.AAVS1.103	0	0	0	0	2429_P1_B3	low_spot	FALSE
Core.FANCC.213	Core.FANCE.299	13	5	19	0.722222	2430_P1_B3	unique	TRUE
Core.FANCC.213	AAVS1.controls.AAVS1.100	13	0	13	1	2431_P1_B3	unique	TRUE
AAVS1.controls.AAVS1.100	AAVS1.controls.AAVS1.103	0	0	0	0	2432_P1_B3	low_spot	FALSE
Core.FANCI.166	Core.CDK12.420	13	1	14	0.928571	2433_P1_B3	unique	TRUE
Core.FANCI.166	Core.BRIP1.287	16	1	17	0.941176	2434_P1_B3	unique	TRUE
Core.BRCA2.416	AAVS1.controls.AAVS1.100	26	0	26	1	2435_P1_B3	unique	TRUE
Core.FANCC.213	AAVS1.controls.AAVS1.100	7	0	7	1	2436_P1_B3	unique	TRUE
Core.BRCA2.416	AAVS1.controls.AAVS1.100	4	0	4	1	2437_P1_B3	unique	TRUE
AAVS1.controls.AAVS1.26	Core.FANCE.299	1	1	3	0.5	2438_P1_B3	low_spot	FALSE
Core.FANCI.356	AAVS1.controls.AAVS1.100	1	0	1	1	2439_P1_B3	low_spot	FALSE
Core.PALB2.214	Core.ATR.108	5	1	6	0.833333	2440_P1_B3	unique	TRUE
Core.FANCI.356	AAVS1.controls.AAVS1.100	6	0	6	1	2441_P1_B3	unique	TRUE
Core.ATR.108	AAVS1.controls.AAVS1.100	35	0	35	1	2442_P1_B3	unique	TRUE
Core.FANCI.166	Non.targeting.controls..18	60	1	61	0.983607	2443_P1_B3	unique	TRUE
Core.BRIP1.158	AAVS1.controls.AAVS1.100	2	0	2	1	2444_P1_B3	low_spot	FALSE
AAVS1.controls.AAVS1.100	AAVS1.controls.AAVS1.103	0	0	0	0	2445_P1_B3	low_spot	FALSE
Core.BRIP1.292	AAVS1.controls.AAVS1.100	21	0	21	1	2446_P1_B3	unique	TRUE
AAVS1.controls.AAVS1.100	AAVS1.controls.AAVS1.103	0	0	0	0	2447_P1_B3	low_spot	FALSE
Non.targeting.controls..22	AAVS1.controls.AAVS1.100	1	0	1	1	2448_P1_B3	low_spot	FALSE
Non.targeting.controls..22	AAVS1.controls.AAVS1.100	5	0	5	1	2449_P1_B3	unique	TRUE
AAVS1.controls.AAVS1.100	AAVS1.controls.AAVS1.103	0	0	0	0	2450_P1_B3	low_spot	FALSE
AAVS1.controls.AAVS1.60	Core.ATM.483	6	3	10	0.666667	2451_P1_B3	unique	TRUE
Core.FANCE.323	Core.BRIP1.292	14	1	15	0.933333	2453_P1_B3	unique	TRUE
Core.BRIP1.292	Core.FANCC.213	6	3	9	0.666667	2454_P1_B3	unique	TRUE
Core.FANCI.356	Core.FANCE.8	4	1	5	0.8	2455_P1_B3	unique	TRUE
Core.BRIP1.2	Core.RAD51C.83	3	1	4	0.75	2456_P1_B3	unique	TRUE
Core.ATM.483	Core.ATM.53	1	1	2	0.5	2457_P1_B3	low_spot	FALSE
AAVS1.controls.AAVS1.100	AAVS1.controls.AAVS1.103	0	0	0	0	2458_P1_B3	low_spot	FALSE
AAVS1.controls.AAVS1.100	AAVS1.controls.AAVS1.103	0	0	0	0	2459_P1_B3	low_spot	FALSE
Core.FANCI.166	AAVS1.controls.AAVS1.100	26	0	26	1	2460_P1_B3	unique	TRUE
Core.FANCG.100	AAVS1.controls.AAVS1.75	35	1	37	0.972222	2461_P1_B3	unique	TRUE
Core.FANCC.213	AAVS1.controls.AAVS1.100	3	0	3	1	2462_P1_B3	unique	TRUE
AAVS1.controls.AAVS1.100	AAVS1.controls.AAVS1.103	0	0	0	0	2463_P1_B3	low_spot	FALSE
Core.CHEK2.81	Non.targeting.controls..22	16	2	18	0.888889	2464_P1_B3	unique	TRUE
Core.BRCA2.416	AAVS1.controls.AAVS1.100	7	0	7	1	2465_P1_B3	unique	TRUE
Core.BRIP1.292	AAVS1.controls.AAVS1.100	26	0	26	1	2466_P1_B3	unique	TRUE
AAVS1.controls.AAVS1.100	AAVS1.controls.AAVS1.103	0	0	0	0	2468_P1_B3	low_spot	FALSE
Core.CHEK2.81	AAVS1.controls.AAVS1.100	7	0	7	1	2469_P1_B3	unique	TRUE
AAVS1.controls.AAVS1.100	AAVS1.controls.AAVS1.103	0	0	0	0	2470_P1_B3	low_spot	FALSE
AAVS1.controls.AAVS1.100	AAVS1.controls.AAVS1.103	0	0	0	0	2471_P1_B3	low_spot	FALSE
Core.ATM.640	Core.FANCM.263	4	4	8	0.5	2472_P1_B3	double	FALSE
Core.FANCI.164	AAVS1.controls.AAVS1.100	19	0	19	1	2473_P1_B3	unique	TRUE
Core.RAD51C.83	AAVS1.controls.AAVS1.100	4	0	4	1	2474_P1_B3	unique	TRUE
Core.ATR.108	AAVS1.controls.AAVS1.100	8	0	8	1	2475_P1_B3	unique	TRUE
Core.FANCI.164	Non.targeting.controls..40	13	1	14	0.928571	2476_P1_B3	unique	TRUE
Core.FANCC.213	AAVS1.controls.AAVS1.100	8	0	8	1	2477_P1_B3	unique	TRUE
Core.FANCC.213	Core.ATR.268	2	1	3	0.666667	2478_P1_B3	low_spot	FALSE
AAVS1.controls.AAVS1.100	AAVS1.controls.AAVS1.103	0	0	0	0	2480_P1_B3	low_spot	FALSE
Core.BRCA2.416	AAVS1.controls.AAVS1.100	7	0	7	1	2481_P1_B3	unique	TRUE
Core.FANCI.356	AAVS1.controls.AAVS1.100	2	0	2	1	2482_P1_B3	low_spot	FALSE
Core.FANCI.166	AAVS1.controls.AAVS1.100	23	0	23	1	2483_P1_B3	unique	TRUE
Core.BRCA2.416	Core.FANCE.299	5	3	11	0.625	2484_P1_B3	double	FALSE
Core.BRCA2.416	Core.FANCE.299	5	1	7	0.833333	2485_P1_B3	unique	TRUE
Core.FANCC.213	Core.FANCE.299	9	2	12	0.818182	2486_P1_B3	unique	TRUE
Core.FANCC.213	AAVS1.controls.AAVS1.100	5	0	5	1	2487_P1_B3	unique	TRUE
Core.BARD1.74	AAVS1.controls.AAVS1.100	1	0	1	1	2488_P1_B3	low_spot	FALSE
Core.FANCI.356	AAVS1.controls.AAVS1.100	8	0	8	1	2489_P1_B3	unique	TRUE
Core.BRCA2.416	AAVS1.controls.AAVS1.100	9	0	9	1	2490_P1_B3	unique	TRUE
Core.FANCA.208	Core.ATR.452	3	2	6	0.6	2491_P1_B3	scramble	FALSE
AAVS1.controls.AAVS1.100	AAVS1.controls.AAVS1.103	0	0	0	0	2492_P1_B3	low_spot	FALSE
Core.ATR.108	AAVS1.controls.AAVS1.100	10	0	10	1	2493_P1_B3	unique	TRUE
Core.FANCG.100	Core.ATR.268	6	1	7	0.857143	2494_P1_B3	unique	TRUE
Core.ATR.250	Core.FANCC.213	1	1	2	0.5	2495_P1_B3	low_spot	FALSE
AAVS1.controls.AAVS1.100	AAVS1.controls.AAVS1.103	0	0	0	0	2496_P1_B3	low_spot	FALSE
Core.FANCC.213	AAVS1.controls.AAVS1.100	1	0	1	1	2497_P1_B3	low_spot	FALSE
Core.FANCI.164	AAVS1.controls.AAVS1.100	34	0	34	1	2498_P1_B3	unique	TRUE
Core.FANCI.200	Core.ATR.450	6	1	7	0.857143	2499_P1_B3	unique	TRUE
AAVS1.controls.AAVS1.100	AAVS1.controls.AAVS1.103	0	0	0	0	2500_P1_B3	low_spot	FALSE
Core.FANCC.213	AAVS1.controls.AAVS1.100	1	0	1	1	2501_P1_B3	low_spot	FALSE
AAVS1.controls.AAVS1.100	AAVS1.controls.AAVS1.103	0	0	0	0	2502_P1_B3	low_spot	FALSE
Core.FANCI.200	AAVS1.controls.AAVS1.100	5	0	5	1	2503_P1_B3	unique	TRUE
AAVS1.controls.AAVS1.100	AAVS1.controls.AAVS1.103	0	0	0	0	2504_P1_B3	low_spot	FALSE
AAVS1.controls.AAVS1.100	AAVS1.controls.AAVS1.103	0	0	0	0	2505_P1_B3	low_spot	FALSE
AAVS1.controls.AAVS1.100	AAVS1.controls.AAVS1.103	0	0	0	0	2506_P1_B3	low_spot	FALSE
Core.FANCI.356	AAVS1.controls.AAVS1.100	6	0	6	1	2507_P1_B3	unique	TRUE
AAVS1.controls.AAVS1.100	AAVS1.controls.AAVS1.103	0	0	0	0	2508_P1_B3	low_spot	FALSE
Core.FANCE.236	AAVS1.controls.AAVS1.100	3	0	3	1	2509_P1_B3	unique	TRUE
Core.FANCA.355	AAVS1.controls.AAVS1.100	2	0	2	1	2510_P1_B3	low_spot	FALSE
Core.FANCA.355	AAVS1.controls.AAVS1.100	2	0	2	1	2511_P1_B3	low_spot	FALSE
Core.FANCI.166	AAVS1.controls.AAVS1.100	16	0	16	1	2512_P1_B3	unique	TRUE
Core.BRCA2.416	Core.FANCE.299	10	1	11	0.909091	2513_P1_B3	unique	TRUE
Core.FANCC.213	Core.BRIP1.292	5	3	8	0.625	2514_P1_B3	double	FALSE
Core.BARD1.74	Core.ATM.423	4	1	5	0.8	2515_P1_B3	unique	TRUE
Core.BRIP1.2	AAVS1.controls.AAVS1.100	1	0	1	1	2516_P1_B3	low_spot	FALSE
AAVS1.controls.AAVS1.100	AAVS1.controls.AAVS1.103	0	0	0	0	2517_P1_B3	low_spot	FALSE
Core.RAD51C.83	Core.FANCI.356	1	1	2	0.5	2518_P1_B3	low_spot	FALSE
AAVS1.controls.AAVS1.100	AAVS1.controls.AAVS1.103	0	0	0	0	2519_P1_B3	low_spot	FALSE
Core.ATR.108	AAVS1.controls.AAVS1.100	42	0	42	1	2520_P1_B3	unique	TRUE
Core.BRCA2.416	AAVS1.controls.AAVS1.100	7	0	7	1	2522_P1_B3	unique	TRUE
Core.ATM.640	Core.FANCM.263	4	1	5	0.8	2523_P1_B3	unique	TRUE
Core.CHEK2.81	Non.targeting.controls..22	8	2	10	0.8	2524_P1_B3	unique	TRUE
Core.CHEK2.81	Non.targeting.controls..22	3	2	5	0.6	2525_P1_B3	scramble	FALSE
Core.FANCI.166	AAVS1.controls.AAVS1.100	12	0	12	1	2526_P1_B3	unique	TRUE
Core.FANCC.213	Core.ATR.268	10	1	11	0.909091	2527_P1_B3	unique	TRUE
Core.FANCI.164	Non.targeting.controls..12	31	1	32	0.96875	2528_P1_B3	unique	TRUE
Core.FANCI.166	AAVS1.controls.AAVS1.100	2	0	2	1	2529_P1_B3	low_spot	FALSE
Core.FANCI.166	Core.BRCA2.365	14	1	15	0.933333	2530_P1_B3	unique	TRUE
Core.BRCA2.416	AAVS1.controls.AAVS1.24	5	1	6	0.833333	2531_P1_B3	unique	TRUE
Core.BRIP1.292	Core.FANCE.323	32	2	34	0.941176	2532_P1_B3	unique	TRUE
Core.BARD1.74	Core.FANCG.100	3	1	5	0.75	2533_P1_B3	unique	TRUE
Core.FANCA.355	AAVS1.controls.AAVS1.100	13	0	13	1	2534_P1_B3	unique	TRUE
Core.RAD51C.83	AAVS1.controls.AAVS1.100	2	0	2	1	2535_P1_B3	low_spot	FALSE
AAVS1.controls.AAVS1.100	AAVS1.controls.AAVS1.103	0	0	0	0	2536_P1_B3	low_spot	FALSE
Core.FANCI.164	AAVS1.controls.AAVS1.100	30	0	30	1	2537_P1_B3	unique	TRUE
Core.FANCA.208	Core.FANCE.289	1	1	2	0.5	2538_P1_B3	low_spot	FALSE
Core.FANCI.164	AAVS1.controls.AAVS1.100	30	0	30	1	2539_P1_B3	unique	TRUE
AAVS1.controls.AAVS1.100	AAVS1.controls.AAVS1.103	0	0	0	0	2540_P1_B3	low_spot	FALSE
Core.FANCC.213	AAVS1.controls.AAVS1.100	10	0	10	1	2541_P1_B3	unique	TRUE
AAVS1.controls.AAVS1.100	AAVS1.controls.AAVS1.103	0	0	0	0	2542_P1_B3	low_spot	FALSE
AAVS1.controls.AAVS1.60	AAVS1.controls.AAVS1.100	2	0	2	1	2543_P1_B3	low_spot	FALSE
AAVS1.controls.AAVS1.100	AAVS1.controls.AAVS1.103	0	0	0	0	2544_P1_B3	low_spot	FALSE
Core.BRCA2.416	AAVS1.controls.AAVS1.100	5	0	5	1	2545_P1_B3	unique	TRUE
Core.CHEK2.81	AAVS1.controls.AAVS1.100	2	0	2	1	2546_P1_B3	low_spot	FALSE
Core.BRIP1.294	AAVS1.controls.AAVS1.100	1	0	1	1	2547_P1_B3	low_spot	FALSE
Core.FANCI.326	AAVS1.controls.AAVS1.100	1	0	1	1	2548_P1_B3	low_spot	FALSE
AAVS1.controls.AAVS1.100	AAVS1.controls.AAVS1.103	0	0	0	0	2549_P1_B3	low_spot	FALSE
Core.ATR.108	AAVS1.controls.AAVS1.100	1	0	1	1	2550_P1_B3	low_spot	FALSE
Core.RAD51C.83	Core.BRIP1.2	5	5	12	0.5	2551_P1_B3	double	FALSE
AAVS1.controls.AAVS1.100	AAVS1.controls.AAVS1.103	0	0	0	0	2552_P1_B3	low_spot	FALSE
Core.ATR.472	AAVS1.controls.AAVS1.100	4	0	4	1	2553_P1_B3	unique	TRUE
AAVS1.controls.AAVS1.100	AAVS1.controls.AAVS1.103	0	0	0	0	2554_P1_B3	low_spot	FALSE
AAVS1.controls.AAVS1.100	AAVS1.controls.AAVS1.103	0	0	0	0	2555_P1_B3	low_spot	FALSE
Core.FANCA.355	AAVS1.controls.AAVS1.100	1	0	1	1	2556_P1_B3	low_spot	FALSE
Core.FANCA.355	AAVS1.controls.AAVS1.100	13	0	13	1	2557_P1_B3	unique	TRUE
AAVS1.controls.AAVS1.100	AAVS1.controls.AAVS1.103	0	0	0	0	2558_P1_B3	low_spot	FALSE
Core.CHEK2.81	AAVS1.controls.AAVS1.100	15	0	15	1	2560_P1_B3	unique	TRUE
Core.FANCI.164	AAVS1.controls.AAVS1.100	13	0	13	1	2561_P1_B3	unique	TRUE
Non.targeting.controls..48	Core.RAD51C.83	3	3	6	0.5	2562_P1_B3	double	FALSE
Core.CHEK2.81	AAVS1.controls.AAVS1.100	5	0	5	1	2563_P1_B3	unique	TRUE
Core.FANCM.263	AAVS1.controls.AAVS1.100	2	0	2	1	2564_P1_B3	low_spot	FALSE
AAVS1.controls.AAVS1.100	AAVS1.controls.AAVS1.103	0	0	0	0	2565_P1_B3	low_spot	FALSE
Core.BRCA2.416	AAVS1.controls.AAVS1.100	14	0	14	1	2566_P1_B3	unique	TRUE
Core.FANCI.164	AAVS1.controls.AAVS1.100	27	0	27	1	2567_P1_B3	unique	TRUE
Core.FANCI.164	AAVS1.controls.AAVS1.100	2	0	2	1	2568_P1_B3	low_spot	FALSE
Core.FANCG.21	AAVS1.controls.AAVS1.46	11	1	14	0.916667	2569_P1_B3	unique	TRUE
Core.BRCA2.416	Core.ATR.249	3	1	4	0.75	2570_P1_B3	unique	TRUE
AAVS1.controls.AAVS1.100	AAVS1.controls.AAVS1.103	0	0	0	0	2571_P1_B3	low_spot	FALSE
Core.FANCI.164	Core.CDK12.420	12	1	13	0.923077	2572_P1_B3	unique	TRUE
Core.BRCA2.416	AAVS1.controls.AAVS1.100	11	0	11	1	2573_P1_B3	unique	TRUE
Core.BRIP1.292	AAVS1.controls.AAVS1.100	44	0	44	1	2574_P1_B3	unique	TRUE
Core.ATR.108	AAVS1.controls.AAVS1.100	9	0	9	1	2575_P1_B3	unique	TRUE
AAVS1.controls.AAVS1.60	Core.FANCI.200	2	2	5	0.5	2576_P1_B3	low_spot	FALSE
Core.BRCA2.416	Core.FANCE.299	22	1	23	0.956522	2577_P1_B3	unique	TRUE
Core.BRCA2.416	Core.FANCE.299	29	2	31	0.935484	2578_P1_B3	unique	TRUE
AAVS1.controls.AAVS1.100	AAVS1.controls.AAVS1.103	0	0	0	0	2580_P1_B3	low_spot	FALSE
Core.FANCI.164	AAVS1.controls.AAVS1.100	18	0	18	1	2581_P1_B3	unique	TRUE
Core.CHEK2.81	AAVS1.controls.AAVS1.100	2	0	2	1	2582_P1_B3	low_spot	FALSE
Core.ATM.423	Core.ATM.593	11	1	14	0.916667	2583_P1_B3	unique	TRUE
AAVS1.controls.AAVS1.100	AAVS1.controls.AAVS1.103	0	0	0	0	2584_P1_B3	low_spot	FALSE
Non.targeting.controls..22	AAVS1.controls.AAVS1.100	24	0	24	1	2585_P1_B3	unique	TRUE
Core.FANCA.355	AAVS1.controls.AAVS1.100	14	0	14	1	2586_P1_B3	unique	TRUE
AAVS1.controls.AAVS1.100	AAVS1.controls.AAVS1.103	0	0	0	0	2587_P1_B3	low_spot	FALSE
AAVS1.controls.AAVS1.100	AAVS1.controls.AAVS1.103	0	0	0	0	2588_P1_B3	low_spot	FALSE
Core.ATR.472	AAVS1.controls.AAVS1.100	2	0	2	1	2589_P1_B3	low_spot	FALSE
Core.BRCA2.416	AAVS1.controls.AAVS1.100	1	0	1	1	2590_P1_B3	low_spot	FALSE
AAVS1.controls.AAVS1.100	AAVS1.controls.AAVS1.103	0	0	0	0	2591_P1_B3	low_spot	FALSE
AAVS1.controls.AAVS1.100	AAVS1.controls.AAVS1.103	0	0	0	0	2592_P1_B3	low_spot	FALSE
AAVS1.controls.AAVS1.100	AAVS1.controls.AAVS1.103	0	0	0	0	2593_P1_B3	low_spot	FALSE
Core.FANCA.355	AAVS1.controls.AAVS1.100	15	0	15	1	2594_P1_B3	unique	TRUE
Core.CHEK2.73	AAVS1.controls.AAVS1.100	1	0	1	1	2595_P1_B3	low_spot	FALSE
AAVS1.controls.AAVS1.100	AAVS1.controls.AAVS1.103	0	0	0	0	2596_P1_B3	low_spot	FALSE
Core.FANCA.355	AAVS1.controls.AAVS1.100	17	0	17	1	2597_P1_B3	unique	TRUE
Core.FANCI.164	Core.BRIP1.294	17	1	18	0.944444	2598_P1_B3	unique	TRUE
AAVS1.controls.AAVS1.100	AAVS1.controls.AAVS1.103	0	0	0	0	2600_P1_B3	low_spot	FALSE
Non.targeting.controls..48	AAVS1.controls.AAVS1.100	20	0	20	1	2602_P1_B3	unique	TRUE
Core.CHEK2.81	Non.targeting.controls..22	8	2	10	0.8	2603_P1_B3	unique	TRUE
Non.targeting.controls..22	AAVS1.controls.AAVS1.100	23	0	23	1	2604_P1_B3	unique	TRUE
Core.FANCE.289	AAVS1.controls.AAVS1.100	1	0	1	1	2605_P1_B3	low_spot	FALSE
Core.FANCA.355	AAVS1.controls.AAVS1.100	5	0	5	1	2606_P1_B3	unique	TRUE
Non.targeting.controls..48	AAVS1.controls.AAVS1.100	35	0	35	1	2607_P1_B3	unique	TRUE
Core.ATM.53	AAVS1.controls.AAVS1.100	1	0	1	1	2608_P1_B3	low_spot	FALSE
Core.ATM.53	AAVS1.controls.AAVS1.100	4	0	4	1	2609_P1_B3	unique	TRUE
AAVS1.controls.AAVS1.100	AAVS1.controls.AAVS1.103	0	0	0	0	2610_P1_B3	low_spot	FALSE
AAVS1.controls.AAVS1.100	AAVS1.controls.AAVS1.103	0	0	0	0	2611_P1_B3	low_spot	FALSE
Core.FANCG.21	Core.BRIP1.287	21	2	23	0.913043	2612_P1_B3	unique	TRUE
Core.BRIP1.292	AAVS1.controls.AAVS1.100	5	0	5	1	2613_P1_B3	unique	TRUE
Core.FANCE.289	AAVS1.controls.AAVS1.100	1	0	1	1	2614_P1_B3	low_spot	FALSE
Core.FANCA.355	AAVS1.controls.AAVS1.100	7	0	7	1	2615_P1_B3	unique	TRUE
AAVS1.controls.AAVS1.100	AAVS1.controls.AAVS1.103	0	0	0	0	2616_P1_B3	low_spot	FALSE
Non.targeting.controls..22	Core.BRIP1.67	12	1	13	0.923077	2617_P1_B3	unique	TRUE
AAVS1.controls.AAVS1.100	AAVS1.controls.AAVS1.103	0	0	0	0	2619_P1_B3	low_spot	FALSE
AAVS1.controls.AAVS1.60	AAVS1.controls.AAVS1.100	5	0	5	1	2620_P1_B3	unique	TRUE
AAVS1.controls.AAVS1.100	AAVS1.controls.AAVS1.103	0	0	0	0	2621_P1_B3	low_spot	FALSE
Core.CDK12.608	Core.FANCG.21	6	2	9	0.75	2622_P1_B3	unique	TRUE
Core.ATM.423	AAVS1.controls.AAVS1.100	10	0	10	1	2623_P1_B3	unique	TRUE
Core.CHEK2.81	Non.targeting.controls..22	2	1	3	0.666667	2624_P1_B3	low_spot	FALSE
AAVS1.controls.AAVS1.100	AAVS1.controls.AAVS1.103	0	0	0	0	2625_P1_B3	low_spot	FALSE
AAVS1.controls.AAVS1.100	AAVS1.controls.AAVS1.103	0	0	0	0	2626_P1_B3	low_spot	FALSE
Core.BRCA2.416	AAVS1.controls.AAVS1.100	11	0	11	1	2627_P1_B3	unique	TRUE
Core.BARD1.74	AAVS1.controls.AAVS1.100	1	0	1	1	2628_P1_B3	low_spot	FALSE
AAVS1.controls.AAVS1.100	AAVS1.controls.AAVS1.103	0	0	0	0	2629_P1_B3	low_spot	FALSE
Core.FANCE.236	Core.ATM.593	16	2	18	0.888889	2631_P1_B3	unique	TRUE
AAVS1.controls.AAVS1.100	AAVS1.controls.AAVS1.103	0	0	0	0	2633_P1_B3	low_spot	FALSE
Core.FANCE.299	Core.FANCC.213	2	1	3	0.666667	2634_P1_B3	low_spot	FALSE
AAVS1.controls.AAVS1.60	AAVS1.controls.AAVS1.100	6	0	6	1	2635_P1_B3	unique	TRUE
Core.FANCE.299	AAVS1.controls.AAVS1.100	1	0	1	1	2636_P1_B3	low_spot	FALSE
Core.BRCA2.416	AAVS1.controls.AAVS1.100	6	0	6	1	2637_P1_B3	unique	TRUE
AAVS1.controls.AAVS1.100	AAVS1.controls.AAVS1.103	0	0	0	0	2638_P1_B3	low_spot	FALSE
Core.BARD1.74	Core.BRIP1.294	1	1	2	0.5	2639_P1_B3	low_spot	FALSE
AAVS1.controls.AAVS1.100	AAVS1.controls.AAVS1.103	0	0	0	0	2640_P1_B3	low_spot	FALSE
Core.BRIP1.292	Non.targeting.controls..47	15	3	20	0.833333	2641_P1_B3	unique	TRUE
AAVS1.controls.AAVS1.100	AAVS1.controls.AAVS1.103	0	0	0	0	2642_P1_B3	low_spot	FALSE
AAVS1.controls.AAVS1.100	AAVS1.controls.AAVS1.103	0	0	0	0	2643_P1_B3	low_spot	FALSE
Non.targeting.controls..48	AAVS1.controls.AAVS1.100	3	0	3	1	2644_P1_B3	unique	TRUE
Non.targeting.controls..48	AAVS1.controls.AAVS1.100	43	0	43	1	2645_P1_B3	unique	TRUE
Core.BRIP1.292	AAVS1.controls.AAVS1.100	13	0	13	1	2646_P1_B3	unique	TRUE
Core.FANCA.355	AAVS1.controls.AAVS1.100	2	0	2	1	2647_P1_B3	low_spot	FALSE
Non.targeting.controls..48	AAVS1.controls.AAVS1.100	7	0	7	1	2648_P1_B3	unique	TRUE
Core.FANCC.213	Core.FANCE.299	25	3	28	0.892857	2650_P1_B3	unique	TRUE
AAVS1.controls.AAVS1.46	Core.BARD1.74	5	1	6	0.833333	2651_P1_B3	unique	TRUE
Core.FANCE.236	AAVS1.controls.AAVS1.100	20	0	20	1	2652_P1_B3	unique	TRUE
Core.FANCA.355	AAVS1.controls.AAVS1.100	8	0	8	1	2653_P1_B3	unique	TRUE
AAVS1.controls.AAVS1.100	AAVS1.controls.AAVS1.103	0	0	0	0	2654_P1_B3	low_spot	FALSE
Core.CHEK2.81	AAVS1.controls.AAVS1.100	1	0	1	1	2655_P1_B3	low_spot	FALSE
AAVS1.controls.AAVS1.46	AAVS1.controls.AAVS1.100	1	0	1	1	2656_P1_B3	low_spot	FALSE
AAVS1.controls.AAVS1.100	AAVS1.controls.AAVS1.103	0	0	0	0	2657_P1_B3	low_spot	FALSE
Core.FANCA.355	AAVS1.controls.AAVS1.100	15	0	15	1	2658_P1_B3	unique	TRUE
AAVS1.controls.AAVS1.100	AAVS1.controls.AAVS1.103	0	0	0	0	2659_P1_B3	low_spot	FALSE
AAVS1.controls.AAVS1.100	AAVS1.controls.AAVS1.103	0	0	0	0	2660_P1_B3	low_spot	FALSE
AAVS1.controls.AAVS1.100	AAVS1.controls.AAVS1.103	0	0	0	0	2662_P1_B3	low_spot	FALSE
Core.FANCD2.148	AAVS1.controls.AAVS1.100	1	0	1	1	2663_P1_B3	low_spot	FALSE
Non.targeting.controls..48	AAVS1.controls.AAVS1.100	26	0	26	1	2664_P1_B3	unique	TRUE
Core.ATM.423	Core.FANCG.20	20	1	21	0.952381	2665_P1_B3	unique	TRUE
Core.CHEK2.81	AAVS1.controls.AAVS1.100	7	0	7	1	2667_P1_B3	unique	TRUE
Core.FANCG.21	AAVS1.controls.AAVS1.100	1	0	1	1	2668_P1_B3	low_spot	FALSE
Non.targeting.controls..48	AAVS1.controls.AAVS1.100	13	0	13	1	2669_P1_B3	unique	TRUE
Core.CHEK2.81	AAVS1.controls.AAVS1.100	16	0	16	1	2670_P1_B3	unique	TRUE
AAVS1.controls.AAVS1.100	AAVS1.controls.AAVS1.103	0	0	0	0	2671_P1_B3	low_spot	FALSE
AAVS1.controls.AAVS1.100	AAVS1.controls.AAVS1.103	0	0	0	0	2672_P1_B3	low_spot	FALSE
Core.FANCE.299	AAVS1.controls.AAVS1.100	3	0	3	1	2673_P1_B3	unique	TRUE
AAVS1.controls.AAVS1.26	Core.FANCC.213	4	4	8	0.5	2674_P1_B3	double	FALSE
AAVS1.controls.AAVS1.100	AAVS1.controls.AAVS1.103	0	0	0	0	2675_P1_B3	low_spot	FALSE
Core.FANCE.236	Core.ATM.593	11	1	12	0.916667	2676_P1_B3	unique	TRUE
Core.BRCA2.416	AAVS1.controls.AAVS1.100	9	0	9	1	2677_P1_B3	unique	TRUE
Core.BRIP1.292	Core.FANCI.304	14	1	15	0.933333	2678_P1_B3	unique	TRUE
Core.FANCE.299	Core.FANCC.213	1	1	2	0.5	2679_P1_B3	low_spot	FALSE
Core.FANCE.299	Core.FANCC.213	3	2	5	0.6	2680_P1_B3	scramble	FALSE
Non.targeting.controls..22	Core.FANCI.326	49	2	51	0.960784	2681_P1_B3	unique	TRUE
Core.BRCA2.416	AAVS1.controls.AAVS1.100	4	0	4	1	2683_P1_B3	unique	TRUE
Core.FANCI.164	AAVS1.controls.AAVS1.100	15	0	15	1	2684_P1_B3	unique	TRUE
AAVS1.controls.AAVS1.100	AAVS1.controls.AAVS1.103	0	0	0	0	2685_P1_B3	low_spot	FALSE
AAVS1.controls.AAVS1.100	AAVS1.controls.AAVS1.103	0	0	0	0	2686_P1_B3	low_spot	FALSE
Core.BRIP1.292	Core.FANCI.350	7	2	9	0.777778	2687_P1_B3	unique	TRUE
Core.FANCC.213	AAVS1.controls.AAVS1.100	3	0	3	1	2688_P1_B3	unique	TRUE
Core.BRCA2.416	AAVS1.controls.AAVS1.100	7	0	7	1	2689_P1_B3	unique	TRUE
Core.FANCA.355	AAVS1.controls.AAVS1.100	3	0	3	1	2690_P1_B3	unique	TRUE
Core.FANCE.236	Core.ATM.593	74	2	76	0.973684	2691_P1_B3	unique	TRUE
AAVS1.controls.AAVS1.100	AAVS1.controls.AAVS1.103	0	0	0	0	2692_P1_B3	low_spot	FALSE
Core.FANCI.326	Non.targeting.controls..21	3	2	6	0.6	2693_P1_B3	scramble	FALSE
Non.targeting.controls..22	AAVS1.controls.AAVS1.100	38	0	38	1	2694_P1_B3	unique	TRUE
AAVS1.controls.AAVS1.100	AAVS1.controls.AAVS1.103	0	0	0	0	2695_P1_B3	low_spot	FALSE
Non.targeting.controls..48	AAVS1.controls.AAVS1.100	1	0	1	1	2696_P1_B3	low_spot	FALSE
Core.BRIP1.292	Core.XRCC3.198	21	1	22	0.954545	2698_P1_B3	unique	TRUE
Core.FANCI.164	AAVS1.controls.AAVS1.100	19	0	19	1	2699_P1_B3	unique	TRUE
Core.FANCI.326	AAVS1.controls.AAVS1.100	5	0	5	1	2700_P1_B3	unique	TRUE
Core.XRCC3.198	Core.BRIP1.292	3	1	4	0.75	2702_P1_B3	unique	TRUE
AAVS1.controls.AAVS1.100	AAVS1.controls.AAVS1.103	0	0	0	0	2703_P1_B3	low_spot	FALSE
Core.BRIP1.42	Non.targeting.controls..22	3	2	6	0.6	2704_P1_B3	scramble	FALSE
Core.CHEK2.81	AAVS1.controls.AAVS1.100	11	0	11	1	2705_P1_B3	unique	TRUE
Non.targeting.controls..38	AAVS1.controls.AAVS1.100	1	0	1	1	2706_P1_B3	low_spot	FALSE
Core.BRIP1.292	AAVS1.controls.AAVS1.100	5	0	5	1	2707_P1_B3	unique	TRUE
Core.XRCC3.198	AAVS1.controls.AAVS1.100	8	0	8	1	2708_P1_B3	unique	TRUE
Core.CHEK2.81	AAVS1.controls.AAVS1.100	8	0	8	1	2709_P1_B3	unique	TRUE
Core.BRCA2.416	AAVS1.controls.AAVS1.100	4	0	4	1	2710_P1_B3	unique	TRUE
Core.BRIP1.292	AAVS1.controls.AAVS1.100	10	0	10	1	2711_P1_B3	unique	TRUE
AAVS1.controls.AAVS1.100	AAVS1.controls.AAVS1.103	0	0	0	0	2713_P1_B3	low_spot	FALSE
Core.ATR.62	Core.FANCI.356	3	1	4	0.75	2714_P1_B3	unique	TRUE
AAVS1.controls.AAVS1.100	AAVS1.controls.AAVS1.103	0	0	0	0	2715_P1_B3	low_spot	FALSE
Non.targeting.controls..22	AAVS1.controls.AAVS1.100	4	0	4	1	2716_P1_B3	unique	TRUE
Core.BRIP1.292	AAVS1.controls.AAVS1.100	1	0	1	1	2717_P1_B3	low_spot	FALSE
Core.FANCG.21	AAVS1.controls.AAVS1.100	9	0	9	1	2718_P1_B3	unique	TRUE
AAVS1.controls.AAVS1.100	AAVS1.controls.AAVS1.103	0	0	0	0	2719_P1_B3	low_spot	FALSE
Non.targeting.controls..48	AAVS1.controls.AAVS1.100	40	0	40	1	2720_P1_B3	unique	TRUE
Core.FANCI.326	Non.targeting.controls..21	9	1	11	0.9	2721_P1_B3	unique	TRUE
Core.FANCG.21	AAVS1.controls.AAVS1.100	5	0	5	1	2725_P1_B3	unique	TRUE
Non.targeting.controls..15	AAVS1.controls.AAVS1.100	2	0	2	1	2726_P1_B3	low_spot	FALSE
Non.targeting.controls..22	AAVS1.controls.AAVS1.100	30	0	30	1	2727_P1_B3	unique	TRUE
Core.FANCD2.148	AAVS1.controls.AAVS1.100	1	0	1	1	2728_P1_B3	low_spot	FALSE
AAVS1.controls.AAVS1.100	AAVS1.controls.AAVS1.103	0	0	0	0	2729_P1_B3	low_spot	FALSE
Core.CHEK2.81	AAVS1.controls.AAVS1.100	2	0	2	1	2730_P1_B3	low_spot	FALSE
Core.FANCC.213	AAVS1.controls.AAVS1.100	2	0	2	1	2731_P1_B3	low_spot	FALSE
Non.targeting.controls..22	AAVS1.controls.AAVS1.100	19	0	19	1	2732_P1_B3	unique	TRUE
Core.FANCE.236	AAVS1.controls.AAVS1.100	28	0	28	1	2733_P1_B3	unique	TRUE
Core.FANCE.236	AAVS1.controls.AAVS1.100	21	0	21	1	2734_P1_B3	unique	TRUE
AAVS1.controls.AAVS1.100	AAVS1.controls.AAVS1.103	0	0	0	0	2735_P1_B3	low_spot	FALSE
Core.FANCI.164	AAVS1.controls.AAVS1.100	8	0	8	1	2736_P1_B3	unique	TRUE
Core.ATR.249	AAVS1.controls.AAVS1.100	2	0	2	1	2737_P1_B3	low_spot	FALSE
Non.targeting.controls..48	AAVS1.controls.AAVS1.100	42	0	42	1	2738_P1_B3	unique	TRUE
Non.targeting.controls..22	AAVS1.controls.AAVS1.100	24	0	24	1	2739_P1_B3	unique	TRUE
Core.BRCA2.416	AAVS1.controls.AAVS1.100	3	0	3	1	2740_P1_B3	unique	TRUE
AAVS1.controls.AAVS1.100	AAVS1.controls.AAVS1.103	0	0	0	0	2741_P1_B3	low_spot	FALSE
Core.FANCD2.148	AAVS1.controls.AAVS1.46	2	1	4	0.666667	2742_P1_B3	low_spot	FALSE
Core.FANCI.164	AAVS1.controls.AAVS1.100	13	0	13	1	2743_P1_B3	unique	TRUE
Core.BRCA2.416	AAVS1.controls.AAVS1.30	4	1	5	0.8	2744_P1_B3	unique	TRUE
Core.FANCC.213	Core.FANCE.299	9	1	12	0.9	2745_P1_B3	unique	TRUE
Core.FANCC.213	AAVS1.controls.AAVS1.100	20	0	20	1	2746_P1_B3	unique	TRUE
Core.CHEK2.81	AAVS1.controls.AAVS1.100	11	0	11	1	2747_P1_B3	unique	TRUE
Non.targeting.controls..22	AAVS1.controls.AAVS1.100	14	0	14	1	2748_P1_B3	unique	TRUE
Non.targeting.controls..15	Core.ATM.475	5	1	7	0.833333	2749_P1_B3	unique	TRUE
Core.NBN.104	AAVS1.controls.AAVS1.100	3	0	3	1	2750_P1_B3	unique	TRUE
Core.FANCA.355	AAVS1.controls.AAVS1.23	10	1	11	0.909091	2751_P1_B3	unique	TRUE
Core.CHEK2.81	AAVS1.controls.AAVS1.100	11	0	11	1	2752_P1_B3	unique	TRUE
Core.XRCC3.198	Core.FANCC.213	7	5	14	0.583333	2753_P1_B3	double	FALSE
Core.FANCA.355	AAVS1.controls.AAVS1.100	8	0	8	1	2754_P1_B3	unique	TRUE
AAVS1.controls.AAVS1.100	AAVS1.controls.AAVS1.103	0	0	0	0	2755_P1_B3	low_spot	FALSE
Core.ATR.249	AAVS1.controls.AAVS1.100	1	0	1	1	2756_P1_B3	low_spot	FALSE
Core.BRIP1.292	AAVS1.controls.AAVS1.100	13	0	13	1	2757_P1_B3	unique	TRUE
Core.FANCG.21	AAVS1.controls.AAVS1.100	1	0	1	1	2758_P1_B3	low_spot	FALSE
AAVS1.controls.AAVS1.100	AAVS1.controls.AAVS1.103	0	0	0	0	2759_P1_B3	low_spot	FALSE
Core.FANCI.276	AAVS1.controls.AAVS1.100	1	0	1	1	2760_P1_B3	low_spot	FALSE
Non.targeting.controls..22	Core.BARD1.74	12	4	16	0.75	2761_P1_B3	unique	TRUE
Core.BRIP1.292	Core.FANCA.208	2	1	4	0.666667	2762_P1_B3	low_spot	FALSE
Core.CHEK2.81	AAVS1.controls.AAVS1.100	5	0	5	1	2763_P1_B3	unique	TRUE
Core.FANCI.164	AAVS1.controls.AAVS1.100	18	0	18	1	2764_P1_B3	unique	TRUE
Core.CHEK2.81	AAVS1.controls.AAVS1.100	4	0	4	1	2765_P1_B3	unique	TRUE
Core.CHEK2.81	AAVS1.controls.AAVS1.100	13	0	13	1	2766_P1_B3	unique	TRUE
AAVS1.controls.AAVS1.100	AAVS1.controls.AAVS1.103	0	0	0	0	2767_P1_B3	low_spot	FALSE
Core.BRCA2.416	AAVS1.controls.AAVS1.30	12	2	14	0.857143	2768_P1_B3	unique	TRUE
Core.BRIP1.292	Core.FANCI.357	4	1	5	0.8	2769_P1_B3	unique	TRUE
AAVS1.controls.AAVS1.100	AAVS1.controls.AAVS1.103	0	0	0	0	2771_P1_B3	low_spot	FALSE
Core.XRCC3.198	AAVS1.controls.AAVS1.100	13	0	13	1	2772_P1_B3	unique	TRUE
Core.FANCI.326	Core.ATR.151	5	1	6	0.833333	2773_P1_B3	unique	TRUE
Core.FANCC.213	Core.ATR.268	2	1	4	0.666667	2774_P1_B3	low_spot	FALSE
Core.CHEK2.81	AAVS1.controls.AAVS1.100	16	0	16	1	2775_P1_B3	unique	TRUE
Core.FANCG.21	AAVS1.controls.AAVS1.100	1	0	1	1	2776_P1_B3	low_spot	FALSE
Core.BRIP1.292	AAVS1.controls.AAVS1.100	1	0	1	1	2777_P1_B3	low_spot	FALSE
Core.FANCI.164	AAVS1.controls.AAVS1.100	12	0	12	1	2778_P1_B3	unique	TRUE
Non.targeting.controls..43	Core.FANCC.213	1	1	2	0.5	2779_P1_B3	low_spot	FALSE
AAVS1.controls.AAVS1.46	AAVS1.controls.AAVS1.100	1	0	1	1	2780_P1_B3	low_spot	FALSE
Core.CHEK2.81	AAVS1.controls.AAVS1.100	4	0	4	1	2781_P1_B3	unique	TRUE
Core.BRCA2.416	AAVS1.controls.AAVS1.100	8	0	8	1	2782_P1_B3	unique	TRUE
Non.targeting.controls..22	AAVS1.controls.AAVS1.100	6	0	6	1	2783_P1_B3	unique	TRUE
Non.targeting.controls..22	AAVS1.controls.AAVS1.100	1	0	1	1	2784_P1_B3	low_spot	FALSE
Non.targeting.controls..48	AAVS1.controls.AAVS1.100	13	0	13	1	2785_P1_B3	unique	TRUE
Core.FANCI.326	AAVS1.controls.AAVS1.100	10	0	10	1	2786_P1_B3	unique	TRUE
Core.FANCE.236	Core.FANCD2.168	36	1	38	0.972973	2788_P1_B3	unique	TRUE
Core.FANCE.236	AAVS1.controls.AAVS1.100	15	0	15	1	2789_P1_B3	unique	TRUE
Core.FANCI.164	AAVS1.controls.AAVS1.100	22	0	22	1	2790_P1_B3	unique	TRUE
Non.targeting.controls..48	AAVS1.controls.AAVS1.100	2	0	2	1	2791_P1_B3	low_spot	FALSE
AAVS1.controls.AAVS1.100	AAVS1.controls.AAVS1.103	0	0	0	0	2792_P1_B3	low_spot	FALSE
AAVS1.controls.AAVS1.100	AAVS1.controls.AAVS1.103	0	0	0	0	2793_P1_B3	low_spot	FALSE
Non.targeting.controls..22	AAVS1.controls.AAVS1.100	6	0	6	1	2795_P1_B3	unique	TRUE
AAVS1.controls.AAVS1.100	AAVS1.controls.AAVS1.103	0	0	0	0	2796_P1_B3	low_spot	FALSE
AAVS1.controls.AAVS1.100	AAVS1.controls.AAVS1.103	0	0	0	0	2797_P1_B3	low_spot	FALSE
Non.targeting.controls..48	AAVS1.controls.AAVS1.100	13	0	13	1	2798_P1_B3	unique	TRUE
AAVS1.controls.AAVS1.100	AAVS1.controls.AAVS1.103	0	0	0	0	2799_P1_B3	low_spot	FALSE
Core.FANCC.213	AAVS1.controls.AAVS1.100	6	2	9	0.75	2800_P1_B3	unique	TRUE
Core.ATM.640	AAVS1.controls.AAVS1.100	1	0	1	1	2801_P1_B3	low_spot	FALSE
AAVS1.controls.AAVS1.100	AAVS1.controls.AAVS1.103	0	0	0	0	2802_P1_B3	low_spot	FALSE
Core.FANCI.164	Core.RAD51C.83	10	1	11	0.909091	2803_P1_B3	unique	TRUE
AAVS1.controls.AAVS1.100	AAVS1.controls.AAVS1.103	0	0	0	0	2804_P1_B3	low_spot	FALSE
Core.BRCA2.416	AAVS1.controls.AAVS1.100	3	0	3	1	2805_P1_B3	unique	TRUE
AAVS1.controls.AAVS1.100	AAVS1.controls.AAVS1.103	0	0	0	0	2806_P1_B3	low_spot	FALSE
Core.FANCA.355	AAVS1.controls.AAVS1.100	8	0	8	1	2807_P1_B3	unique	TRUE
Core.BRIP1.292	AAVS1.controls.AAVS1.100	12	0	12	1	2808_P1_B3	unique	TRUE
AAVS1.controls.AAVS1.100	AAVS1.controls.AAVS1.103	0	0	0	0	2809_P1_B3	low_spot	FALSE
Core.RAD51C.83	AAVS1.controls.AAVS1.100	2	0	2	1	2810_P1_B3	low_spot	FALSE
AAVS1.controls.AAVS1.100	AAVS1.controls.AAVS1.103	0	0	0	0	2811_P1_B3	low_spot	FALSE
Non.targeting.controls..48	AAVS1.controls.AAVS1.100	39	0	39	1	2812_P1_B3	unique	TRUE
Non.targeting.controls..22	AAVS1.controls.AAVS1.100	14	0	14	1	2813_P1_B3	unique	TRUE
Core.XRCC3.198	AAVS1.controls.AAVS1.100	20	0	20	1	2814_P1_B3	unique	TRUE
Core.NBN.104	AAVS1.controls.AAVS1.100	2	0	2	1	2815_P1_B3	low_spot	FALSE
Core.ATM.423	AAVS1.controls.AAVS1.100	5	0	5	1	2816_P1_B3	unique	TRUE
Core.FANCI.164	AAVS1.controls.AAVS1.100	25	0	25	1	2817_P1_B3	unique	TRUE
AAVS1.controls.AAVS1.100	AAVS1.controls.AAVS1.103	0	0	0	0	2818_P1_B3	low_spot	FALSE
Core.BRCA2.416	Non.targeting.controls..48	9	1	10	0.9	2819_P1_B3	unique	TRUE
Core.FANCG.21	AAVS1.controls.AAVS1.100	4	0	4	1	2820_P1_B3	unique	TRUE
Core.ATM.423	AAVS1.controls.AAVS1.100	1	0	1	1	2822_P1_B3	low_spot	FALSE
Core.FANCC.213	AAVS1.controls.AAVS1.100	7	0	7	1	2823_P1_B3	unique	TRUE
Non.targeting.controls..22	AAVS1.controls.AAVS1.100	34	0	34	1	2824_P1_B3	unique	TRUE
Core.ATM.423	AAVS1.controls.AAVS1.100	4	0	4	1	2825_P1_B3	unique	TRUE
AAVS1.controls.AAVS1.100	AAVS1.controls.AAVS1.103	0	0	0	0	2826_P1_B3	low_spot	FALSE
AAVS1.controls.AAVS1.100	AAVS1.controls.AAVS1.103	0	0	0	0	2827_P1_B3	low_spot	FALSE
Core.FANCG.21	AAVS1.controls.AAVS1.100	6	0	6	1	2828_P1_B3	unique	TRUE
Core.FANCA.355	AAVS1.controls.AAVS1.100	3	0	3	1	2829_P1_B3	unique	TRUE
Non.targeting.controls..15	Core.XRCC3.198	21	1	22	0.954545	2830_P1_B3	unique	TRUE
AAVS1.controls.AAVS1.100	AAVS1.controls.AAVS1.103	0	0	0	0	2831_P1_B3	low_spot	FALSE
Core.XRCC3.198	Core.BRIP1.292	5	2	7	0.714286	2832_P1_B3	unique	TRUE
Core.FANCA.656	AAVS1.controls.AAVS1.100	5	0	5	1	2833_P1_B3	unique	TRUE
Core.CHEK2.81	Core.BRCA2.539	3	1	4	0.75	2834_P1_B3	unique	TRUE
AAVS1.controls.AAVS1.100	AAVS1.controls.AAVS1.103	0	0	0	0	2835_P1_B3	low_spot	FALSE
Core.FANCE.236	Core.ATR.450	53	2	56	0.963636	2836_P1_B3	unique	TRUE
Non.targeting.controls..22	AAVS1.controls.AAVS1.100	25	0	25	1	2837_P1_B3	unique	TRUE
Non.targeting.controls..22	AAVS1.controls.AAVS1.100	11	0	11	1	2838_P1_B3	unique	TRUE
AAVS1.controls.AAVS1.100	AAVS1.controls.AAVS1.103	0	0	0	0	2839_P1_B3	low_spot	FALSE
AAVS1.controls.AAVS1.100	AAVS1.controls.AAVS1.103	0	0	0	0	2840_P1_B3	low_spot	FALSE
Non.targeting.controls..22	AAVS1.controls.AAVS1.100	36	0	36	1	2841_P1_B3	unique	TRUE
Core.FANCI.164	Core.FANCG.253	7	3	10	0.7	2842_P1_B3	unique	TRUE
AAVS1.controls.AAVS1.100	AAVS1.controls.AAVS1.103	0	0	0	0	2843_P1_B3	low_spot	FALSE
Core.BRCA2.416	AAVS1.controls.AAVS1.100	3	0	3	1	2844_P1_B3	unique	TRUE
AAVS1.controls.AAVS1.46	Core.ATR.348	6	2	8	0.75	2845_P1_B3	unique	TRUE
AAVS1.controls.AAVS1.100	AAVS1.controls.AAVS1.103	0	0	0	0	2846_P1_B3	low_spot	FALSE
AAVS1.controls.AAVS1.100	AAVS1.controls.AAVS1.103	0	0	0	0	2847_P1_B3	low_spot	FALSE
AAVS1.controls.AAVS1.100	AAVS1.controls.AAVS1.103	0	0	0	0	2848_P1_B3	low_spot	FALSE
Core.FANCA.355	AAVS1.controls.AAVS1.100	2	0	2	1	2849_P1_B3	low_spot	FALSE
Core.FANCC.213	AAVS1.controls.AAVS1.100	1	0	1	1	2850_P1_B3	low_spot	FALSE
Core.FANCA.355	AAVS1.controls.AAVS1.100	11	0	11	1	2853_P1_B3	unique	TRUE
AAVS1.controls.AAVS1.100	AAVS1.controls.AAVS1.103	0	0	0	0	2855_P1_B3	low_spot	FALSE
Core.XRCC3.198	Non.targeting.controls..15	5	1	6	0.833333	2856_P1_B3	unique	TRUE
Core.FANCC.213	AAVS1.controls.AAVS1.100	1	0	1	1	2857_P1_B3	low_spot	FALSE
AAVS1.controls.AAVS1.100	AAVS1.controls.AAVS1.103	0	0	0	0	2858_P1_B3	low_spot	FALSE
Non.targeting.controls..48	Core.FANCM.329	13	2	15	0.866667	2859_P1_B3	unique	TRUE
Non.targeting.controls..22	AAVS1.controls.AAVS1.100	31	0	31	1	2860_P1_B3	unique	TRUE
AAVS1.controls.AAVS1.100	AAVS1.controls.AAVS1.103	0	0	0	0	2861_P1_B3	low_spot	FALSE
AAVS1.controls.AAVS1.100	AAVS1.controls.AAVS1.103	0	0	0	0	2862_P1_B3	low_spot	FALSE
AAVS1.controls.AAVS1.100	AAVS1.controls.AAVS1.103	0	0	0	0	2865_P1_B3	low_spot	FALSE
Core.BRIP1.292	Core.XRCC3.198	6	1	7	0.857143	2866_P1_B3	unique	TRUE
Non.targeting.controls..48	AAVS1.controls.AAVS1.100	1	0	1	1	2867_P1_B3	low_spot	FALSE
AAVS1.controls.AAVS1.100	AAVS1.controls.AAVS1.103	0	0	0	0	2868_P1_B3	low_spot	FALSE
Non.targeting.controls..22	AAVS1.controls.AAVS1.100	7	0	7	1	2869_P1_B3	unique	TRUE
Core.XRCC3.198	Non.targeting.controls..50	2	1	3	0.666667	2870_P1_B3	low_spot	FALSE
AAVS1.controls.AAVS1.100	AAVS1.controls.AAVS1.103	0	0	0	0	2871_P1_B3	low_spot	FALSE
AAVS1.controls.AAVS1.100	AAVS1.controls.AAVS1.103	0	0	0	0	2872_P1_B3	low_spot	FALSE
Core.XRCC3.198	Non.targeting.controls..15	24	2	27	0.923077	2873_P1_B3	unique	TRUE
Core.FANCA.355	AAVS1.controls.AAVS1.100	4	0	4	1	2874_P1_B3	unique	TRUE
Core.BLM.267	AAVS1.controls.AAVS1.100	6	0	6	1	2875_P1_B3	unique	TRUE
AAVS1.controls.AAVS1.100	AAVS1.controls.AAVS1.103	0	0	0	0	2876_P1_B3	low_spot	FALSE
Core.BRCA2.416	AAVS1.controls.AAVS1.100	1	0	1	1	2877_P1_B3	low_spot	FALSE
Core.XRCC3.198	AAVS1.controls.AAVS1.100	9	0	9	1	2878_P1_B3	unique	TRUE
Core.FANCC.213	AAVS1.controls.AAVS1.26	10	2	12	0.833333	2879_P1_B3	unique	TRUE
Core.FANCC.213	AAVS1.controls.AAVS1.100	135	0	135	1	2880_P1_B3	unique	TRUE
Core.FANCE.236	AAVS1.controls.AAVS1.100	49	0	49	1	2881_P1_B3	unique	TRUE
Core.BLM.267	AAVS1.controls.AAVS1.100	13	0	13	1	2882_P1_B3	unique	TRUE
Core.CHEK2.81	AAVS1.controls.AAVS1.100	5	0	5	1	2883_P1_B3	unique	TRUE
Core.BRCA2.416	AAVS1.controls.AAVS1.100	5	0	5	1	2885_P1_B3	unique	TRUE
Core.FANCE.236	AAVS1.controls.AAVS1.100	3	0	3	1	2886_P1_B3	unique	TRUE
Core.CHEK2.81	AAVS1.controls.AAVS1.100	20	0	20	1	2887_P1_B3	unique	TRUE
AAVS1.controls.AAVS1.26	Core.BRCA2.442	1	1	2	0.5	2888_P1_B3	low_spot	FALSE
AAVS1.controls.AAVS1.100	AAVS1.controls.AAVS1.103	0	0	0	0	2889_P1_B3	low_spot	FALSE
Core.FANCA.656	AAVS1.controls.AAVS1.100	6	0	6	1	2890_P1_B3	unique	TRUE
AAVS1.controls.AAVS1.100	AAVS1.controls.AAVS1.103	0	0	0	0	2891_P1_B3	low_spot	FALSE
AAVS1.controls.AAVS1.100	AAVS1.controls.AAVS1.103	0	0	0	0	2892_P1_B3	low_spot	FALSE
AAVS1.controls.AAVS1.100	AAVS1.controls.AAVS1.103	0	0	0	0	2893_P1_B3	low_spot	FALSE
Core.BLM.267	Core.FANCD2.472	7	3	10	0.7	2894_P1_B3	unique	TRUE
AAVS1.controls.AAVS1.46	AAVS1.controls.AAVS1.100	2	0	2	1	2895_P1_B3	low_spot	FALSE
AAVS1.controls.AAVS1.100	AAVS1.controls.AAVS1.103	0	0	0	0	2896_P1_B3	low_spot	FALSE
AAVS1.controls.AAVS1.100	AAVS1.controls.AAVS1.103	0	0	0	0	2897_P1_B3	low_spot	FALSE
Core.FANCG.21	Core.FANCD2.168	2	1	3	0.666667	2898_P1_B3	low_spot	FALSE
Non.targeting.controls..48	AAVS1.controls.AAVS1.100	38	0	38	1	2900_P1_B3	unique	TRUE
AAVS1.controls.AAVS1.100	AAVS1.controls.AAVS1.103	0	0	0	0	2901_P1_B3	low_spot	FALSE
Core.FANCE.236	AAVS1.controls.AAVS1.100	17	0	17	1	2902_P1_B3	unique	TRUE
AAVS1.controls.AAVS1.100	AAVS1.controls.AAVS1.103	0	0	0	0	2903_P1_B3	low_spot	FALSE
Core.FANCG.21	AAVS1.controls.AAVS1.100	3	0	3	1	2904_P1_B3	unique	TRUE
AAVS1.controls.AAVS1.46	AAVS1.controls.AAVS1.100	1	0	1	1	2905_P1_B3	low_spot	FALSE
Core.CHEK2.81	AAVS1.controls.AAVS1.100	6	0	6	1	2906_P1_B3	unique	TRUE
Core.XRCC3.198	Core.BRIP1.292	33	1	34	0.970588	2907_P1_B3	unique	TRUE
Non.targeting.controls..48	AAVS1.controls.AAVS1.100	1	0	1	1	2908_P1_B3	low_spot	FALSE
AAVS1.controls.AAVS1.100	AAVS1.controls.AAVS1.103	0	0	0	0	2909_P1_B3	low_spot	FALSE
AAVS1.controls.AAVS1.100	AAVS1.controls.AAVS1.103	0	0	0	0	2911_P1_B3	low_spot	FALSE
Core.RAD51C.83	AAVS1.controls.AAVS1.100	19	0	19	1	2912_P1_B3	unique	TRUE
Non.targeting.controls..48	Core.FANCD2.117	16	4	21	0.8	2913_P1_B3	unique	TRUE
AAVS1.controls.AAVS1.100	AAVS1.controls.AAVS1.103	0	0	0	0	2914_P1_B3	low_spot	FALSE
Core.XRCC3.198	AAVS1.controls.AAVS1.100	33	0	33	1	2915_P1_B3	unique	TRUE
Core.RAD51C.83	AAVS1.controls.AAVS1.100	28	0	28	1	2916_P1_B3	unique	TRUE
AAVS1.controls.AAVS1.100	AAVS1.controls.AAVS1.103	0	0	0	0	2918_P1_B3	low_spot	FALSE
AAVS1.controls.AAVS1.100	AAVS1.controls.AAVS1.103	0	0	0	0	2919_P1_B3	low_spot	FALSE
Core.BLM.267	Core.CHEK2.81	11	1	12	0.916667	2920_P1_B3	unique	TRUE
AAVS1.controls.AAVS1.100	AAVS1.controls.AAVS1.103	0	0	0	0	2921_P1_B3	low_spot	FALSE
Non.targeting.controls..22	AAVS1.controls.AAVS1.100	22	0	22	1	2922_P1_B3	unique	TRUE
AAVS1.controls.AAVS1.100	AAVS1.controls.AAVS1.103	0	0	0	0	2923_P1_B3	low_spot	FALSE
Core.FANCG.21	AAVS1.controls.AAVS1.77	4	1	6	0.8	2924_P1_B3	unique	TRUE
Core.FANCG.21	Core.FANCI.326	3	2	6	0.6	2925_P1_B3	scramble	FALSE
Core.CHEK2.81	Core.ATR.249	5	1	6	0.833333	2926_P1_B3	unique	TRUE
Core.RAD51C.83	AAVS1.controls.AAVS1.100	44	0	44	1	2927_P1_B3	unique	TRUE
Core.RAD51C.83	AAVS1.controls.AAVS1.100	22	0	22	1	2928_P1_B3	unique	TRUE
Core.XRCC3.198	Core.FANCE.299	15	1	16	0.9375	2929_P1_B3	unique	TRUE
AAVS1.controls.AAVS1.100	AAVS1.controls.AAVS1.103	0	0	0	0	2930_P1_B3	low_spot	FALSE
AAVS1.controls.AAVS1.100	AAVS1.controls.AAVS1.103	0	0	0	0	2931_P1_B3	low_spot	FALSE
AAVS1.controls.AAVS1.100	AAVS1.controls.AAVS1.103	0	0	0	0	2932_P1_B3	low_spot	FALSE
AAVS1.controls.AAVS1.100	AAVS1.controls.AAVS1.103	0	0	0	0	2933_P1_B3	low_spot	FALSE
Non.targeting.controls..48	AAVS1.controls.AAVS1.100	11	0	11	1	2934_P1_B3	unique	TRUE
Core.BLM.267	Core.FANCD2.472	4	1	5	0.8	2935_P1_B3	unique	TRUE
AAVS1.controls.AAVS1.100	AAVS1.controls.AAVS1.103	0	0	0	0	2936_P1_B3	low_spot	FALSE
Core.XRCC3.198	Core.ATR.249	3	2	6	0.6	2937_P1_B3	scramble	FALSE
AAVS1.controls.AAVS1.100	AAVS1.controls.AAVS1.103	0	0	0	0	2938_P1_B3	low_spot	FALSE
Core.BLM.267	AAVS1.controls.AAVS1.100	11	0	11	1	2939_P1_B3	unique	TRUE
Core.FANCD2.472	AAVS1.controls.AAVS1.100	2	0	2	1	2940_P1_B3	low_spot	FALSE
Core.FANCD2.472	AAVS1.controls.AAVS1.100	5	0	5	1	2941_P1_B3	unique	TRUE
Core.ATR.450	AAVS1.controls.AAVS1.100	3	0	3	1	2942_P1_B3	unique	TRUE
Non.targeting.controls..22	AAVS1.controls.AAVS1.100	15	0	15	1	2943_P1_B3	unique	TRUE
Non.targeting.controls..18	AAVS1.controls.AAVS1.100	3	0	3	1	2944_P1_B3	unique	TRUE
AAVS1.controls.AAVS1.100	AAVS1.controls.AAVS1.103	0	0	0	0	2945_P1_B3	low_spot	FALSE
AAVS1.controls.AAVS1.100	AAVS1.controls.AAVS1.103	0	0	0	0	2946_P1_B3	low_spot	FALSE
Core.BLM.267	AAVS1.controls.AAVS1.100	15	0	15	1	2947_P1_B3	unique	TRUE
AAVS1.controls.AAVS1.100	AAVS1.controls.AAVS1.103	0	0	0	0	2948_P1_B3	low_spot	FALSE
Core.FANCA.355	AAVS1.controls.AAVS1.100	1	0	1	1	2949_P1_B3	low_spot	FALSE
AAVS1.controls.AAVS1.100	AAVS1.controls.AAVS1.103	0	0	0	0	2950_P1_B3	low_spot	FALSE
AAVS1.controls.AAVS1.100	AAVS1.controls.AAVS1.103	0	0	0	0	2951_P1_B3	low_spot	FALSE
AAVS1.controls.AAVS1.100	AAVS1.controls.AAVS1.103	0	0	0	0	2952_P1_B3	low_spot	FALSE
Core.BLM.267	AAVS1.controls.AAVS1.100	9	0	9	1	2953_P1_B3	unique	TRUE
AAVS1.controls.AAVS1.100	AAVS1.controls.AAVS1.103	0	0	0	0	2954_P1_B3	low_spot	FALSE
Non.targeting.controls..18	AAVS1.controls.AAVS1.100	6	0	6	1	2955_P1_B3	unique	TRUE
Core.RAD51C.83	AAVS1.controls.AAVS1.100	7	0	7	1	2956_P1_B3	unique	TRUE
AAVS1.controls.AAVS1.100	AAVS1.controls.AAVS1.103	0	0	0	0	2957_P1_B3	low_spot	FALSE
Core.ATR.2	AAVS1.controls.AAVS1.100	2	0	2	1	2958_P1_B3	low_spot	FALSE
Core.FANCC.213	AAVS1.controls.AAVS1.100	49	0	49	1	2959_P1_B3	unique	TRUE
AAVS1.controls.AAVS1.100	AAVS1.controls.AAVS1.103	0	0	0	0	2960_P1_B3	low_spot	FALSE
Core.FANCE.299	AAVS1.controls.AAVS1.100	2	0	2	1	2962_P1_B3	low_spot	FALSE
AAVS1.controls.AAVS1.56	AAVS1.controls.AAVS1.100	1	0	1	1	2963_P1_B3	low_spot	FALSE
Non.targeting.controls..22	AAVS1.controls.AAVS1.100	34	0	34	1	2964_P1_B3	unique	TRUE
AAVS1.controls.AAVS1.86	AAVS1.controls.AAVS1.100	1	0	1	1	2966_P1_B3	low_spot	FALSE
Non.targeting.controls..50	AAVS1.controls.AAVS1.100	1	0	1	1	2967_P1_B3	low_spot	FALSE
Core.FANCI.326	AAVS1.controls.AAVS1.100	5	0	5	1	2968_P1_B3	unique	TRUE
Core.FANCD2.472	AAVS1.controls.AAVS1.100	4	0	4	1	2969_P1_B3	unique	TRUE
AAVS1.controls.AAVS1.100	AAVS1.controls.AAVS1.103	0	0	0	0	2970_P1_B3	low_spot	FALSE
AAVS1.controls.AAVS1.100	AAVS1.controls.AAVS1.103	0	0	0	0	2971_P1_B3	low_spot	FALSE
Core.FANCE.236	AAVS1.controls.AAVS1.100	25	0	25	1	2972_P1_B3	unique	TRUE
Core.RAD51C.83	AAVS1.controls.AAVS1.100	40	0	40	1	2973_P1_B3	unique	TRUE
AAVS1.controls.AAVS1.100	AAVS1.controls.AAVS1.103	0	0	0	0	2974_P1_B3	low_spot	FALSE
Core.RAD51C.83	AAVS1.controls.AAVS1.100	2	0	2	1	2975_P1_B3	low_spot	FALSE
Core.RAD51C.83	AAVS1.controls.AAVS1.100	13	0	13	1	2976_P1_B3	unique	TRUE
AAVS1.controls.AAVS1.100	AAVS1.controls.AAVS1.103	0	0	0	0	2977_P1_B3	low_spot	FALSE
Core.BLM.267	AAVS1.controls.AAVS1.100	9	0	9	1	2978_P1_B3	unique	TRUE
Non.targeting.controls..18	Core.BARD1.23	15	1	16	0.9375	2979_P1_B3	unique	TRUE
AAVS1.controls.AAVS1.100	AAVS1.controls.AAVS1.103	0	0	0	0	2980_P1_B3	low_spot	FALSE
Core.RAD51C.83	AAVS1.controls.AAVS1.100	28	0	28	1	2981_P1_B3	unique	TRUE
AAVS1.controls.AAVS1.100	AAVS1.controls.AAVS1.103	0	0	0	0	2982_P1_B3	low_spot	FALSE
Non.targeting.controls..18	AAVS1.controls.AAVS1.100	28	0	28	1	2983_P1_B3	unique	TRUE
Non.targeting.controls..50	Core.FANCC.213	7	1	8	0.875	2984_P1_B3	unique	TRUE
Core.FANCI.326	Non.targeting.controls..21	2	1	3	0.666667	2985_P1_B3	low_spot	FALSE
AAVS1.controls.AAVS1.100	AAVS1.controls.AAVS1.103	0	0	0	0	2986_P1_B3	low_spot	FALSE
Core.BLM.267	AAVS1.controls.AAVS1.100	7	0	7	1	2987_P1_B3	unique	TRUE
AAVS1.controls.AAVS1.100	AAVS1.controls.AAVS1.103	0	0	0	0	2988_P1_B3	low_spot	FALSE
Core.BLM.267	AAVS1.controls.AAVS1.100	8	0	8	1	2989_P1_B3	unique	TRUE
AAVS1.controls.AAVS1.100	AAVS1.controls.AAVS1.103	0	0	0	0	2990_P1_B3	low_spot	FALSE
AAVS1.controls.AAVS1.100	AAVS1.controls.AAVS1.103	0	0	0	0	2991_P1_B3	low_spot	FALSE
Core.FANCE.299	Core.FANCC.213	13	5	18	0.722222	2992_P1_B3	unique	TRUE
Core.FANCC.213	AAVS1.controls.AAVS1.100	26	0	26	1	2993_P1_B3	unique	TRUE
Core.RAD51C.83	AAVS1.controls.AAVS1.100	61	0	61	1	2994_P1_B3	unique	TRUE
Non.targeting.controls..18	AAVS1.controls.AAVS1.100	11	0	11	1	2995_P1_B3	unique	TRUE
Non.targeting.controls..50	AAVS1.controls.AAVS1.100	1	0	1	1	2996_P1_B3	low_spot	FALSE
AAVS1.controls.AAVS1.100	AAVS1.controls.AAVS1.103	0	0	0	0	2997_P1_B3	low_spot	FALSE
Non.targeting.controls..22	AAVS1.controls.AAVS1.100	18	0	18	1	2998_P1_B3	unique	TRUE
Core.FANCI.196	AAVS1.controls.AAVS1.100	4	0	4	1	2999_P1_B3	unique	TRUE
AAVS1.controls.AAVS1.100	AAVS1.controls.AAVS1.103	0	0	0	0	3000_P1_B3	low_spot	FALSE
Non.targeting.controls..50	Core.FANCC.213	4	1	5	0.8	3001_P1_B3	unique	TRUE
Non.targeting.controls..50	AAVS1.controls.AAVS1.100	6	0	6	1	3002_P1_B3	unique	TRUE
Core.RAD51C.83	AAVS1.controls.AAVS1.18	11	1	12	0.916667	3003_P1_B3	unique	TRUE
AAVS1.controls.AAVS1.100	AAVS1.controls.AAVS1.103	0	0	0	0	3004_P1_B3	low_spot	FALSE
Core.FANCA.355	AAVS1.controls.AAVS1.100	11	0	11	1	3005_P1_B3	unique	TRUE
Core.FANCE.299	Core.FANCC.213	3	2	6	0.6	3007_P1_B3	scramble	FALSE
AAVS1.controls.AAVS1.100	AAVS1.controls.AAVS1.103	0	0	0	0	3008_P1_B3	low_spot	FALSE
AAVS1.controls.AAVS1.100	AAVS1.controls.AAVS1.103	0	0	0	0	3009_P1_B3	low_spot	FALSE
Non.targeting.controls..18	AAVS1.controls.AAVS1.100	20	0	20	1	3010_P1_B3	unique	TRUE
AAVS1.controls.AAVS1.100	AAVS1.controls.AAVS1.103	0	0	0	0	3011_P1_B3	low_spot	FALSE
Core.FANCI.196	Core.CDK12.50	62	8	71	0.885714	3012_P1_B3	unique	TRUE
AAVS1.controls.AAVS1.100	AAVS1.controls.AAVS1.103	0	0	0	0	3013_P1_B3	low_spot	FALSE
Core.CDK12.50	Core.ATR.249	11	1	12	0.916667	3014_P1_B3	unique	TRUE
Core.ATM.423	AAVS1.controls.AAVS1.100	6	0	6	1	3015_P1_B3	unique	TRUE
Core.BLM.267	AAVS1.controls.AAVS1.100	9	0	9	1	3016_P1_B3	unique	TRUE
AAVS1.controls.AAVS1.100	AAVS1.controls.AAVS1.103	0	0	0	0	3017_P1_B3	low_spot	FALSE
Core.XRCC3.198	Non.targeting.controls..50	3	2	5	0.6	3018_P1_B3	scramble	FALSE
Non.targeting.controls..50	Core.BRCA2.438	2	2	4	0.5	3019_P1_B3	low_spot	FALSE
Core.ATM.423	Core.ATM.467	21	1	22	0.954545	3020_P1_B3	unique	TRUE
AAVS1.controls.AAVS1.100	AAVS1.controls.AAVS1.103	0	0	0	0	3021_P1_B3	low_spot	FALSE
Core.FANCI.326	AAVS1.controls.AAVS1.100	6	0	6	1	3022_P1_B3	unique	TRUE
Non.targeting.controls..18	AAVS1.controls.AAVS1.100	15	0	15	1	3023_P1_B3	unique	TRUE
Core.FANCE.236	AAVS1.controls.AAVS1.100	20	0	20	1	3024_P1_B3	unique	TRUE
AAVS1.controls.AAVS1.100	AAVS1.controls.AAVS1.103	0	0	0	0	3025_P1_B3	low_spot	FALSE
Core.FANCI.196	AAVS1.controls.AAVS1.100	170	0	170	1	3026_P1_B3	unique	TRUE
Core.BLM.267	AAVS1.controls.AAVS1.100	7	0	7	1	3027_P1_B3	unique	TRUE
Core.FANCI.196	AAVS1.controls.AAVS1.100	486	0	486	1	3028_P1_B3	unique	TRUE
AAVS1.controls.AAVS1.100	AAVS1.controls.AAVS1.103	0	0	0	0	3030_P1_B3	low_spot	FALSE
Non.targeting.controls..18	AAVS1.controls.AAVS1.100	17	0	17	1	3032_P1_B3	unique	TRUE
Core.BRIP1.292	AAVS1.controls.AAVS1.100	1	0	1	1	3033_P1_B3	low_spot	FALSE
Core.ATM.423	AAVS1.controls.AAVS1.100	12	0	12	1	3034_P1_B3	unique	TRUE
Non.targeting.controls..18	AAVS1.controls.AAVS1.100	11	0	11	1	3035_P1_B3	unique	TRUE
AAVS1.controls.AAVS1.100	AAVS1.controls.AAVS1.103	0	0	0	0	3036_P1_B3	low_spot	FALSE
Core.FANCI.196	Core.ATM.483	164	1	165	0.993939	3037_P1_B3	unique	TRUE
Core.BRCA1.234	Core.FANCE.299	2	2	5	0.5	3038_P1_B3	low_spot	FALSE
Core.RAD51C.83	Non.targeting.controls..26	26	2	28	0.928571	3039_P1_B3	unique	TRUE
Non.targeting.controls..18	Core.ATR.108	13	1	14	0.928571	3040_P1_B3	unique	TRUE
Core.RAD51C.83	AAVS1.controls.AAVS1.100	57	0	57	1	3041_P1_B3	unique	TRUE
AAVS1.controls.AAVS1.100	AAVS1.controls.AAVS1.103	0	0	0	0	3042_P1_B3	low_spot	FALSE
AAVS1.controls.AAVS1.100	AAVS1.controls.AAVS1.103	0	0	0	0	3043_P1_B3	low_spot	FALSE
Core.ATR.108	AAVS1.controls.AAVS1.100	2	0	2	1	3044_P1_B3	low_spot	FALSE
Core.BLM.267	AAVS1.controls.AAVS1.100	6	0	6	1	3045_P1_B3	unique	TRUE
AAVS1.controls.AAVS1.100	AAVS1.controls.AAVS1.103	0	0	0	0	3046_P1_B3	low_spot	FALSE
AAVS1.controls.AAVS1.30	AAVS1.controls.AAVS1.100	1	0	1	1	3047_P1_B3	low_spot	FALSE
Core.RAD51C.83	AAVS1.controls.AAVS1.100	30	0	30	1	3048_P1_B3	unique	TRUE
Core.RAD51C.83	AAVS1.controls.AAVS1.100	43	0	43	1	3049_P1_B3	unique	TRUE
Core.BLM.267	AAVS1.controls.AAVS1.100	3	0	3	1	3050_P1_B3	unique	TRUE
AAVS1.controls.AAVS1.100	AAVS1.controls.AAVS1.103	0	0	0	0	3051_P1_B3	low_spot	FALSE
Non.targeting.controls..38	Non.targeting.controls..18	24	3	27	0.888889	3052_P1_B3	unique	TRUE
Core.FANCA.355	AAVS1.controls.AAVS1.100	8	0	8	1	3053_P1_B3	unique	TRUE
Core.ATM.423	Core.ATR.281	58	1	59	0.983051	3054_P1_B3	unique	TRUE
Core.MRE11A.11	AAVS1.controls.AAVS1.100	1	0	1	1	3055_P1_B3	low_spot	FALSE
Core.ATR.624	AAVS1.controls.AAVS1.100	2	0	2	1	3056_P1_B3	low_spot	FALSE
AAVS1.controls.AAVS1.100	AAVS1.controls.AAVS1.103	0	0	0	0	3057_P1_B3	low_spot	FALSE
Core.FANCI.196	AAVS1.controls.AAVS1.100	67	0	67	1	3058_P1_B3	unique	TRUE
Core.FANCC.213	Core.MRE11A.171	6	3	9	0.666667	3059_P1_B3	unique	TRUE
Core.FANCE.236	AAVS1.controls.AAVS1.103	21	2	23	0.913043	3060_P1_B3	unique	TRUE
Core.FANCE.299	Core.FANCC.213	5	1	6	0.833333	3061_P1_B3	unique	TRUE
Core.RAD51C.83	AAVS1.controls.AAVS1.100	28	0	28	1	3062_P1_B3	unique	TRUE
Core.RAD51C.83	Non.targeting.controls..13	26	2	28	0.928571	3063_P1_B3	unique	TRUE
AAVS1.controls.AAVS1.100	AAVS1.controls.AAVS1.103	0	0	0	0	3064_P1_B3	low_spot	FALSE
Non.targeting.controls..18	AAVS1.controls.AAVS1.100	15	0	15	1	3065_P1_B3	unique	TRUE
AAVS1.controls.AAVS1.100	AAVS1.controls.AAVS1.103	0	0	0	0	3066_P1_B3	low_spot	FALSE
Core.CDK12.50	AAVS1.controls.AAVS1.100	12	0	12	1	3068_P1_B3	unique	TRUE
Core.FANCE.236	AAVS1.controls.AAVS1.100	28	0	28	1	3069_P1_B3	unique	TRUE
Non.targeting.controls..18	AAVS1.controls.AAVS1.100	9	0	9	1	3070_P1_B3	unique	TRUE
Core.FANCE.236	AAVS1.controls.AAVS1.47	33	1	34	0.970588	3071_P1_B3	unique	TRUE
AAVS1.controls.AAVS1.100	AAVS1.controls.AAVS1.103	0	0	0	0	3072_P1_B3	low_spot	FALSE
Core.BLM.267	AAVS1.controls.AAVS1.100	3	0	3	1	3074_P1_B3	unique	TRUE
Core.RAD51C.83	AAVS1.controls.AAVS1.100	24	0	24	1	3075_P1_B3	unique	TRUE
Core.CHEK2.81	AAVS1.controls.AAVS1.100	12	0	12	1	3076_P1_B3	unique	TRUE
Core.FANCC.213	Core.BRCA2.442	8	1	9	0.888889	3077_P1_B3	unique	TRUE
Core.FANCE.236	AAVS1.controls.AAVS1.100	45	0	45	1	3078_P1_B3	unique	TRUE
Core.RAD51C.83	Non.targeting.controls..13	58	1	60	0.983051	3080_P1_B3	unique	TRUE
Core.ATR.108	AAVS1.controls.AAVS1.100	6	0	6	1	3081_P1_B3	unique	TRUE
Core.FANCE.236	Core.ATR.450	22	1	23	0.956522	3082_P1_B3	unique	TRUE
Core.RAD51C.83	Core.ATR.2	93	1	94	0.989362	3083_P1_B3	unique	TRUE
Core.FANCA.208	AAVS1.controls.AAVS1.100	32	0	32	1	3084_P1_B3	unique	TRUE
Core.BLM.267	AAVS1.controls.AAVS1.100	4	0	4	1	3085_P1_B3	unique	TRUE
Core.FANCI.196	AAVS1.controls.AAVS1.100	101	0	101	1	3086_P1_B3	unique	TRUE
AAVS1.controls.AAVS1.100	AAVS1.controls.AAVS1.103	0	0	0	0	3087_P1_B3	low_spot	FALSE
Core.FANCE.299	AAVS1.controls.AAVS1.100	8	0	8	1	3088_P1_B3	unique	TRUE
AAVS1.controls.AAVS1.100	AAVS1.controls.AAVS1.103	0	0	0	0	3089_P1_B3	low_spot	FALSE
Core.FANCE.236	AAVS1.controls.AAVS1.47	45	2	48	0.957447	3090_P1_B3	unique	TRUE
Non.targeting.controls..18	AAVS1.controls.AAVS1.100	16	0	16	1	3091_P1_B3	unique	TRUE
AAVS1.controls.AAVS1.100	AAVS1.controls.AAVS1.103	0	0	0	0	3092_P1_B3	low_spot	FALSE
Core.FANCA.208	AAVS1.controls.AAVS1.100	43	0	43	1	3094_P1_B3	unique	TRUE
Core.CHEK2.81	AAVS1.controls.AAVS1.100	7	0	7	1	3095_P1_B3	unique	TRUE
Non.targeting.controls..18	AAVS1.controls.AAVS1.100	15	0	15	1	3097_P1_B3	unique	TRUE
AAVS1.controls.AAVS1.100	AAVS1.controls.AAVS1.103	0	0	0	0	3098_P1_B3	low_spot	FALSE
Core.FANCE.236	Core.FANCI.350	4	1	5	0.8	3099_P1_B3	unique	TRUE
Core.BLM.267	Core.FANCD2.472	6	4	12	0.6	3100_P1_B3	double	FALSE
Core.CHEK2.81	AAVS1.controls.AAVS1.100	15	0	15	1	3101_P1_B3	unique	TRUE
AAVS1.controls.AAVS1.100	AAVS1.controls.AAVS1.103	0	0	0	0	3102_P1_B3	low_spot	FALSE
Non.targeting.controls..18	Non.targeting.controls..38	35	2	37	0.945946	3103_P1_B3	unique	TRUE
Core.ATR.249	Core.FANCC.213	1	1	2	0.5	3104_P1_B3	low_spot	FALSE
Core.FANCE.236	AAVS1.controls.AAVS1.100	4	0	4	1	3105_P1_B3	unique	TRUE
AAVS1.controls.AAVS1.100	AAVS1.controls.AAVS1.103	0	0	0	0	3106_P1_B3	low_spot	FALSE
AAVS1.controls.AAVS1.100	AAVS1.controls.AAVS1.103	0	0	0	0	3107_P1_B3	low_spot	FALSE
Core.RAD51C.83	AAVS1.controls.AAVS1.100	53	0	53	1	3108_P1_B3	unique	TRUE
Core.CDK12.50	AAVS1.controls.AAVS1.100	2	0	2	1	3109_P1_B3	low_spot	FALSE
Core.FANCI.196	Core.CDK12.50	60	6	66	0.909091	3110_P1_B3	unique	TRUE
Non.targeting.controls..18	AAVS1.controls.AAVS1.100	6	0	6	1	3111_P1_B3	unique	TRUE
AAVS1.controls.AAVS1.26	AAVS1.controls.AAVS1.100	1	0	1	1	3112_P1_B3	low_spot	FALSE
AAVS1.controls.AAVS1.100	AAVS1.controls.AAVS1.103	0	0	0	0	3113_P1_B3	low_spot	FALSE
Core.RAD51C.83	AAVS1.controls.AAVS1.100	18	0	18	1	3114_P1_B3	unique	TRUE
Core.CHEK2.81	AAVS1.controls.AAVS1.100	20	0	20	1	3115_P1_B3	unique	TRUE
Core.ATR.108	AAVS1.controls.AAVS1.100	18	0	18	1	3116_P1_B3	unique	TRUE
Core.RAD51C.83	AAVS1.controls.AAVS1.100	43	0	43	1	3117_P1_B3	unique	TRUE
AAVS1.controls.AAVS1.100	AAVS1.controls.AAVS1.103	0	0	0	0	3118_P1_B3	low_spot	FALSE
Core.FANCI.196	AAVS1.controls.AAVS1.100	20	0	20	1	3119_P1_B3	unique	TRUE
Core.RAD51C.83	AAVS1.controls.AAVS1.100	66	0	66	1	3120_P1_B3	unique	TRUE
Non.targeting.controls..18	AAVS1.controls.AAVS1.100	5	0	5	1	3122_P1_B3	unique	TRUE
Core.ATM.423	AAVS1.controls.AAVS1.100	15	0	15	1	3123_P1_B3	unique	TRUE
Core.RAD51C.83	AAVS1.controls.AAVS1.100	36	0	36	1	3124_P1_B3	unique	TRUE
AAVS1.controls.AAVS1.100	AAVS1.controls.AAVS1.103	0	0	0	0	3125_P1_B3	low_spot	FALSE
AAVS1.controls.AAVS1.100	AAVS1.controls.AAVS1.103	0	0	0	0	3126_P1_B3	low_spot	FALSE
Core.RAD51C.83	AAVS1.controls.AAVS1.100	32	0	32	1	3127_P1_B3	unique	TRUE
Core.CHEK2.81	AAVS1.controls.AAVS1.100	2	0	2	1	3128_P1_B3	low_spot	FALSE
Core.FANCG.21	Core.CHEK2.81	13	2	16	0.866667	3129_P1_B3	unique	TRUE
AAVS1.controls.AAVS1.100	AAVS1.controls.AAVS1.103	0	0	0	0	3130_P1_B3	low_spot	FALSE
Core.FANCI.196	AAVS1.controls.AAVS1.100	131	0	131	1	3131_P1_B3	unique	TRUE
Non.targeting.controls..18	AAVS1.controls.AAVS1.100	16	0	16	1	3132_P1_B3	unique	TRUE
Core.RAD51C.83	AAVS1.controls.AAVS1.47	70	1	72	0.985915	3133_P1_B3	unique	TRUE
Core.BRIP1.292	AAVS1.controls.AAVS1.100	4	0	4	1	3134_P1_B3	unique	TRUE
Core.BRCA2.600	AAVS1.controls.AAVS1.100	1	0	1	1	3135_P1_B3	low_spot	FALSE
AAVS1.controls.AAVS1.100	AAVS1.controls.AAVS1.103	0	0	0	0	3136_P1_B3	low_spot	FALSE
Core.CHEK2.81	AAVS1.controls.AAVS1.100	6	0	6	1	3137_P1_B3	unique	TRUE
Core.FANCI.196	AAVS1.controls.AAVS1.100	149	0	149	1	3138_P1_B3	unique	TRUE
AAVS1.controls.AAVS1.100	AAVS1.controls.AAVS1.103	0	0	0	0	3139_P1_B3	low_spot	FALSE
Core.RAD51C.83	AAVS1.controls.AAVS1.100	6	0	6	1	3140_P1_B3	unique	TRUE
Core.CHEK2.81	AAVS1.controls.AAVS1.100	10	0	10	1	3141_P1_B3	unique	TRUE
Core.CHEK2.81	AAVS1.controls.AAVS1.100	20	0	20	1	3142_P1_B3	unique	TRUE
Core.CHEK2.81	AAVS1.controls.AAVS1.100	14	0	14	1	3143_P1_B3	unique	TRUE
Core.ATR.108	AAVS1.controls.AAVS1.100	10	0	10	1	3144_P1_B3	unique	TRUE
AAVS1.controls.AAVS1.100	AAVS1.controls.AAVS1.103	0	0	0	0	3146_P1_B3	low_spot	FALSE
Core.XRCC3.118	AAVS1.controls.AAVS1.100	1	0	1	1	3147_P1_B3	low_spot	FALSE
AAVS1.controls.AAVS1.100	AAVS1.controls.AAVS1.103	0	0	0	0	3148_P1_B3	low_spot	FALSE
AAVS1.controls.AAVS1.100	AAVS1.controls.AAVS1.103	0	0	0	0	3149_P1_B3	low_spot	FALSE
Core.FANCA.208	AAVS1.controls.AAVS1.100	34	0	34	1	3150_P1_B3	unique	TRUE
Core.CDK12.50	AAVS1.controls.AAVS1.100	16	0	16	1	3152_P1_B3	unique	TRUE
AAVS1.controls.AAVS1.100	AAVS1.controls.AAVS1.103	0	0	0	0	3153_P1_B3	low_spot	FALSE
Core.RAD51C.83	AAVS1.controls.AAVS1.100	12	0	12	1	3154_P1_B3	unique	TRUE
Core.ATR.108	AAVS1.controls.AAVS1.100	4	0	4	1	3155_P1_B3	unique	TRUE
AAVS1.controls.AAVS1.100	AAVS1.controls.AAVS1.103	0	0	0	0	3156_P1_B3	low_spot	FALSE
Core.FANCG.21	Core.BRIP1.287	12	4	18	0.75	3157_P1_B3	unique	TRUE
Core.FANCA.313	AAVS1.controls.AAVS1.100	2	0	2	1	3158_P1_B3	low_spot	FALSE
AAVS1.controls.AAVS1.100	AAVS1.controls.AAVS1.103	0	0	0	0	3159_P1_B3	low_spot	FALSE
AAVS1.controls.AAVS1.100	AAVS1.controls.AAVS1.103	0	0	0	0	3160_P1_B3	low_spot	FALSE
Core.FANCA.208	AAVS1.controls.AAVS1.106	60	1	61	0.983607	3161_P1_B3	unique	TRUE
Core.FANCI.196	Core.CDK12.50	30	3	33	0.909091	3162_P1_B3	unique	TRUE
AAVS1.controls.AAVS1.100	AAVS1.controls.AAVS1.103	0	0	0	0	3163_P1_B3	low_spot	FALSE
Core.CHEK2.81	Core.ATR.108	31	1	32	0.96875	3164_P1_B3	unique	TRUE
Non.targeting.controls..18	Core.FANCI.196	39	6	45	0.866667	3165_P1_B3	unique	TRUE
Core.BRIP1.292	Core.ATR.34	8	1	9	0.888889	3166_P1_B3	unique	TRUE
AAVS1.controls.AAVS1.100	AAVS1.controls.AAVS1.103	0	0	0	0	3167_P1_B3	low_spot	FALSE
Core.FANCI.196	Core.BRIP1.2	151	1	152	0.993421	3168_P1_B3	unique	TRUE
Core.FANCE.298	Non.targeting.controls..47	4	1	5	0.8	3169_P1_B3	unique	TRUE
Core.RAD51C.83	AAVS1.controls.AAVS1.100	35	0	35	1	3170_P1_B3	unique	TRUE
Core.RAD51C.83	AAVS1.controls.AAVS1.100	102	0	102	1	3171_P1_B3	unique	TRUE
Core.FANCA.208	AAVS1.controls.AAVS1.106	28	2	30	0.933333	3172_P1_B3	unique	TRUE
Core.FANCE.236	AAVS1.controls.AAVS1.100	2	0	2	1	3174_P1_B3	low_spot	FALSE
Core.CHEK2.81	AAVS1.controls.AAVS1.100	5	0	5	1	3175_P1_B3	unique	TRUE
Core.FANCI.196	AAVS1.controls.AAVS1.100	62	0	62	1	3176_P1_B3	unique	TRUE
Core.CHEK2.81	AAVS1.controls.AAVS1.100	19	0	19	1	3177_P1_B3	unique	TRUE
Core.FANCI.196	AAVS1.controls.AAVS1.100	249	0	249	1	3178_P1_B3	unique	TRUE
Non.targeting.controls..18	Core.BRCA2.410	22	1	24	0.956522	3179_P1_B3	unique	TRUE
Core.WRN.220	AAVS1.controls.AAVS1.100	5	0	5	1	3180_P1_B3	unique	TRUE
Core.CHEK2.73	Non.targeting.controls..20	5	1	6	0.833333	3182_P1_B3	unique	TRUE
AAVS1.controls.AAVS1.100	AAVS1.controls.AAVS1.103	0	0	0	0	3184_P1_B3	low_spot	FALSE
Core.FANCG.21	Core.BRIP1.287	7	3	11	0.7	3185_P1_B3	unique	TRUE
Core.CHEK2.81	AAVS1.controls.AAVS1.100	6	0	6	1	3186_P1_B3	unique	TRUE
Core.CHEK2.81	AAVS1.controls.AAVS1.100	5	0	5	1	3187_P1_B3	unique	TRUE
Core.BRIP1.292	Non.targeting.controls..18	4	3	7	0.571429	3188_P1_B3	double	FALSE
Core.FANCE.236	AAVS1.controls.AAVS1.100	1	0	1	1	3189_P1_B3	low_spot	FALSE
AAVS1.controls.AAVS1.100	AAVS1.controls.AAVS1.103	0	0	0	0	3190_P1_B3	low_spot	FALSE
AAVS1.controls.AAVS1.100	AAVS1.controls.AAVS1.103	0	0	0	0	3191_P1_B3	low_spot	FALSE
Core.CHEK2.81	AAVS1.controls.AAVS1.100	2	0	2	1	3192_P1_B3	low_spot	FALSE
Core.ATR.108	Core.RAD51D.17	13	1	14	0.928571	3193_P1_B3	unique	TRUE
Core.CDK12.50	AAVS1.controls.AAVS1.100	27	0	27	1	3194_P1_B3	unique	TRUE
Core.FANCI.196	AAVS1.controls.AAVS1.100	51	0	51	1	3195_P1_B3	unique	TRUE
AAVS1.controls.AAVS1.100	AAVS1.controls.AAVS1.103	0	0	0	0	3196_P1_B3	low_spot	FALSE
AAVS1.controls.AAVS1.100	AAVS1.controls.AAVS1.103	0	0	0	0	3197_P1_B3	low_spot	FALSE
Core.CHEK2.81	AAVS1.controls.AAVS1.100	21	0	21	1	3198_P1_B3	unique	TRUE
Core.FANCA.208	AAVS1.controls.AAVS1.100	15	0	15	1	3199_P1_B3	unique	TRUE
Core.WRN.220	AAVS1.controls.AAVS1.100	6	0	6	1	3201_P1_B3	unique	TRUE
Core.WRN.220	AAVS1.controls.AAVS1.100	1	0	1	1	3202_P1_B3	low_spot	FALSE
Core.CDK12.50	AAVS1.controls.AAVS1.100	20	0	20	1	3203_P1_B3	unique	TRUE
Core.BARD1.74	AAVS1.controls.AAVS1.100	11	0	11	1	3204_P1_B3	unique	TRUE
Core.WRN.220	AAVS1.controls.AAVS1.100	5	0	5	1	3205_P1_B3	unique	TRUE
Core.ATR.2	AAVS1.controls.AAVS1.100	2	0	2	1	3206_P1_B3	low_spot	FALSE
Core.RAD51C.83	AAVS1.controls.AAVS1.100	3	0	3	1	3207_P1_B3	unique	TRUE
Core.FANCI.196	Core.BRIP1.2	71	1	72	0.986111	3208_P1_B3	unique	TRUE
Non.targeting.controls..18	AAVS1.controls.AAVS1.100	28	0	28	1	3209_P1_B3	unique	TRUE
AAVS1.controls.AAVS1.100	AAVS1.controls.AAVS1.103	0	0	0	0	3210_P1_B3	low_spot	FALSE
Core.RAD51C.83	AAVS1.controls.AAVS1.100	4	0	4	1	3211_P1_B3	unique	TRUE
Core.FANCA.208	AAVS1.controls.AAVS1.100	20	0	20	1	3212_P1_B3	unique	TRUE
Core.ATR.108	AAVS1.controls.AAVS1.100	26	0	26	1	3213_P1_B3	unique	TRUE
Non.targeting.controls..1	AAVS1.controls.AAVS1.100	1	0	1	1	3214_P1_B3	low_spot	FALSE
AAVS1.controls.AAVS1.100	AAVS1.controls.AAVS1.103	0	0	0	0	3215_P1_B3	low_spot	FALSE
Core.CDK12.50	AAVS1.controls.AAVS1.100	34	0	34	1	3216_P1_B3	unique	TRUE
Core.FANCI.196	Core.ATR.34	51	1	52	0.980769	3217_P1_B3	unique	TRUE
Core.ATR.108	AAVS1.controls.AAVS1.100	4	0	4	1	3218_P1_B3	unique	TRUE
Core.FANCI.196	Core.CDK12.50	31	2	33	0.939394	3219_P1_B3	unique	TRUE
AAVS1.controls.AAVS1.100	AAVS1.controls.AAVS1.103	0	0	0	0	3220_P1_B3	low_spot	FALSE
AAVS1.controls.AAVS1.100	AAVS1.controls.AAVS1.103	0	0	0	0	3221_P1_B3	low_spot	FALSE
AAVS1.controls.AAVS1.100	AAVS1.controls.AAVS1.103	0	0	0	0	3222_P1_B3	low_spot	FALSE
Core.ATR.108	AAVS1.controls.AAVS1.100	65	0	65	1	3223_P1_B3	unique	TRUE
Core.CHEK2.81	AAVS1.controls.AAVS1.100	11	0	11	1	3224_P1_B3	unique	TRUE
Core.FANCE.298	AAVS1.controls.AAVS1.24	47	2	50	0.959184	3225_P1_B3	unique	TRUE
AAVS1.controls.AAVS1.100	AAVS1.controls.AAVS1.103	0	0	0	0	3226_P1_B3	low_spot	FALSE
Core.FANCA.101	AAVS1.controls.AAVS1.100	18	0	18	1	3227_P1_B3	unique	TRUE
AAVS1.controls.AAVS1.100	AAVS1.controls.AAVS1.103	0	0	0	0	3228_P1_B3	low_spot	FALSE
Core.FANCA.208	AAVS1.controls.AAVS1.100	47	0	47	1	3229_P1_B3	unique	TRUE
Core.ATR.108	Core.CHEK2.81	21	1	22	0.954545	3231_P1_B3	unique	TRUE
Core.WRN.220	AAVS1.controls.AAVS1.100	14	0	14	1	3232_P1_B3	unique	TRUE
AAVS1.controls.AAVS1.100	AAVS1.controls.AAVS1.103	0	0	0	0	3233_P1_B3	low_spot	FALSE
Non.targeting.controls..24	AAVS1.controls.AAVS1.100	7	0	7	1	3234_P1_B3	unique	TRUE
Core.WRN.220	Core.BLM.296	2	2	4	0.5	3235_P1_B3	low_spot	FALSE
Core.CHEK2.81	Core.ATR.108	6	3	9	0.666667	3236_P1_B3	unique	TRUE
Core.FANCA.208	AAVS1.controls.AAVS1.100	32	0	32	1	3237_P1_B3	unique	TRUE
Core.ATR.108	AAVS1.controls.AAVS1.100	3	0	3	1	3238_P1_B3	unique	TRUE
Core.WRN.220	AAVS1.controls.AAVS1.100	11	0	11	1	3239_P1_B3	unique	TRUE
AAVS1.controls.AAVS1.100	AAVS1.controls.AAVS1.103	0	0	0	0	3240_P1_B3	low_spot	FALSE
Core.BARD1.74	AAVS1.controls.AAVS1.100	8	0	8	1	3241_P1_B3	unique	TRUE
Core.BARD1.74	AAVS1.controls.AAVS1.100	9	0	9	1	3242_P1_B3	unique	TRUE
Core.FANCA.101	AAVS1.controls.AAVS1.100	37	0	37	1	3243_P1_B3	unique	TRUE
AAVS1.controls.AAVS1.100	AAVS1.controls.AAVS1.103	0	0	0	0	3245_P1_B3	low_spot	FALSE
Core.ATM.655	AAVS1.controls.AAVS1.100	66	0	66	1	3246_P1_B3	unique	TRUE
Core.ATR.108	Core.CHEK2.67	29	5	35	0.852941	3247_P1_B3	unique	TRUE
Core.WRN.220	AAVS1.controls.AAVS1.100	1	0	1	1	3248_P1_B3	low_spot	FALSE
Core.WRN.220	AAVS1.controls.AAVS1.100	2	0	2	1	3249_P1_B3	low_spot	FALSE
Core.FANCA.101	Core.CDK12.512	26	1	27	0.962963	3250_P1_B3	unique	TRUE
Core.CHEK2.81	AAVS1.controls.AAVS1.100	5	0	5	1	3251_P1_B3	unique	TRUE
Core.ATR.108	AAVS1.controls.AAVS1.100	27	0	27	1	3252_P1_B3	unique	TRUE
Core.FANCI.196	AAVS1.controls.AAVS1.100	269	0	269	1	3253_P1_B3	unique	TRUE
Core.FANCA.101	AAVS1.controls.AAVS1.100	2	0	2	1	3254_P1_B3	low_spot	FALSE
Core.BRCA2.416	AAVS1.controls.AAVS1.100	5	0	5	1	3255_P1_B3	unique	TRUE
Core.ATM.655	Core.FANCA.208	10	10	20	0.5	3256_P1_B3	double	FALSE
Core.CHEK2.81	AAVS1.controls.AAVS1.100	20	0	20	1	3257_P1_B3	unique	TRUE
Core.FANCG.21	AAVS1.controls.AAVS1.100	2	0	2	1	3258_P1_B3	low_spot	FALSE
Core.FANCE.298	AAVS1.controls.AAVS1.100	24	0	24	1	3259_P1_B3	unique	TRUE
Core.FANCA.101	Core.FANCI.276	9	1	10	0.9	3260_P1_B3	unique	TRUE
Core.BARD1.74	AAVS1.controls.AAVS1.100	24	0	24	1	3262_P1_B3	unique	TRUE
Core.BARD1.74	AAVS1.controls.AAVS1.100	6	0	6	1	3263_P1_B3	unique	TRUE
Core.BARD1.74	AAVS1.controls.AAVS1.100	16	0	16	1	3264_P1_B3	unique	TRUE
Core.FANCG.269	AAVS1.controls.AAVS1.100	14	0	14	1	3265_P1_B3	unique	TRUE
AAVS1.controls.AAVS1.100	AAVS1.controls.AAVS1.103	0	0	0	0	3266_P1_B3	low_spot	FALSE
Core.FANCG.269	AAVS1.controls.AAVS1.100	12	0	12	1	3267_P1_B3	unique	TRUE
Core.FANCI.196	Core.FANCD2.168	118	1	119	0.991597	3268_P1_B3	unique	TRUE
Core.FANCI.196	AAVS1.controls.AAVS1.100	15	0	15	1	3269_P1_B3	unique	TRUE
Core.CHEK2.81	AAVS1.controls.AAVS1.100	8	0	8	1	3270_P1_B3	unique	TRUE
Core.ATM.367	AAVS1.controls.AAVS1.100	1	0	1	1	3271_P1_B3	low_spot	FALSE
Core.FANCI.196	AAVS1.controls.AAVS1.100	75	0	75	1	3272_P1_B3	unique	TRUE
Core.BARD1.74	AAVS1.controls.AAVS1.100	7	0	7	1	3273_P1_B3	unique	TRUE
AAVS1.controls.AAVS1.100	AAVS1.controls.AAVS1.103	0	0	0	0	3274_P1_B3	low_spot	FALSE
Core.RAD51D.157	Core.BARD1.195	33	3	36	0.916667	3275_P1_B3	unique	TRUE
AAVS1.controls.AAVS1.100	AAVS1.controls.AAVS1.103	0	0	0	0	3276_P1_B3	low_spot	FALSE
Core.BARD1.74	Core.BRIP1.158	2	1	3	0.666667	3277_P1_B3	low_spot	FALSE
Core.FANCG.269	AAVS1.controls.AAVS1.100	19	0	19	1	3278_P1_B3	unique	TRUE
Core.FANCA.208	Core.ATM.655	13	2	15	0.866667	3279_P1_B3	unique	TRUE
Core.WRN.220	AAVS1.controls.AAVS1.100	15	0	15	1	3281_P1_B3	unique	TRUE
AAVS1.controls.AAVS1.100	AAVS1.controls.AAVS1.103	0	0	0	0	3282_P1_B3	low_spot	FALSE
Core.FANCG.269	AAVS1.controls.AAVS1.100	31	0	31	1	3283_P1_B3	unique	TRUE
Core.FANCA.101	AAVS1.controls.AAVS1.100	11	0	11	1	3284_P1_B3	unique	TRUE
Non.targeting.controls..1	AAVS1.controls.AAVS1.100	1	0	1	1	3285_P1_B3	low_spot	FALSE
Core.FANCA.101	AAVS1.controls.AAVS1.100	3	0	3	1	3287_P1_B3	unique	TRUE
Core.ATM.655	AAVS1.controls.AAVS1.100	20	0	20	1	3288_P1_B3	unique	TRUE
Core.WRN.220	Core.FANCG.103	5	1	6	0.833333	3289_P1_B3	unique	TRUE
Core.FANCA.101	AAVS1.controls.AAVS1.100	1	0	1	1	3290_P1_B3	low_spot	FALSE
Core.FANCA.101	Non.targeting.controls..22	24	1	25	0.96	3291_P1_B3	unique	TRUE
Core.CHEK2.67	Core.FANCE.236	2	1	3	0.666667	3292_P1_B3	low_spot	FALSE
Core.FANCI.196	AAVS1.controls.AAVS1.100	12	0	12	1	3293_P1_B3	unique	TRUE
Core.BARD1.74	AAVS1.controls.AAVS1.100	9	0	9	1	3294_P1_B3	unique	TRUE
AAVS1.controls.AAVS1.100	AAVS1.controls.AAVS1.103	0	0	0	0	3295_P1_B3	low_spot	FALSE
Core.ATM.655	Core.RAD51C.83	51	7	59	0.87931	3296_P1_B3	unique	TRUE
Core.BARD1.74	AAVS1.controls.AAVS1.100	9	0	9	1	3297_P1_B3	unique	TRUE
Core.FANCG.269	AAVS1.controls.AAVS1.100	15	0	15	1	3298_P1_B3	unique	TRUE
Core.ATR.108	Core.CHEK2.67	5	3	10	0.625	3300_P1_B3	double	FALSE
Core.FANCE.298	Core.BARD1.74	30	3	35	0.909091	3302_P1_B3	unique	TRUE
Core.ATM.655	AAVS1.controls.AAVS1.100	18	0	18	1	3303_P1_B3	unique	TRUE
Core.ATR.108	AAVS1.controls.AAVS1.100	19	0	19	1	3304_P1_B3	unique	TRUE
Core.FANCI.196	Core.ATM.483	100	1	102	0.990099	3305_P1_B3	unique	TRUE
AAVS1.controls.AAVS1.100	AAVS1.controls.AAVS1.103	0	0	0	0	3306_P1_B3	low_spot	FALSE
Core.BRCA2.416	Core.BARD1.99	4	1	5	0.8	3307_P1_B3	unique	TRUE
AAVS1.controls.AAVS1.100	AAVS1.controls.AAVS1.103	0	0	0	0	3308_P1_B3	low_spot	FALSE
AAVS1.controls.AAVS1.100	AAVS1.controls.AAVS1.103	0	0	0	0	3309_P1_B3	low_spot	FALSE
AAVS1.controls.AAVS1.100	AAVS1.controls.AAVS1.103	0	0	0	0	3310_P1_B3	low_spot	FALSE
AAVS1.controls.AAVS1.100	AAVS1.controls.AAVS1.103	0	0	0	0	3311_P1_B3	low_spot	FALSE
Core.FANCI.196	AAVS1.controls.AAVS1.100	63	0	63	1	3312_P1_B3	unique	TRUE
AAVS1.controls.AAVS1.100	AAVS1.controls.AAVS1.103	0	0	0	0	3313_P1_B3	low_spot	FALSE
AAVS1.controls.AAVS1.100	AAVS1.controls.AAVS1.103	0	0	0	0	3314_P1_B3	low_spot	FALSE
Core.FANCG.269	Core.RAD50.21	2	2	4	0.5	3316_P1_B3	low_spot	FALSE
AAVS1.controls.AAVS1.100	AAVS1.controls.AAVS1.103	0	0	0	0	3317_P1_B3	low_spot	FALSE
AAVS1.controls.AAVS1.100	AAVS1.controls.AAVS1.103	0	0	0	0	3318_P1_B3	low_spot	FALSE
Core.WRN.220	Core.FANCA.208	4	2	6	0.666667	3319_P1_B3	unique	TRUE
Core.FANCE.298	Core.FANCG.21	9	2	12	0.818182	3320_P1_B3	unique	TRUE
AAVS1.controls.AAVS1.100	AAVS1.controls.AAVS1.103	0	0	0	0	3321_P1_B3	low_spot	FALSE
Core.FANCG.269	AAVS1.controls.AAVS1.100	7	0	7	1	3322_P1_B3	unique	TRUE
Non.targeting.controls..1	Non.targeting.controls..24	3	2	5	0.6	3323_P1_B3	scramble	FALSE
Core.FANCE.298	AAVS1.controls.AAVS1.100	52	0	52	1	3324_P1_B3	unique	TRUE
AAVS1.controls.AAVS1.100	AAVS1.controls.AAVS1.103	0	0	0	0	3325_P1_B3	low_spot	FALSE
Core.FANCE.236	Core.ATR.108	19	7	33	0.730769	3326_P1_B3	unique	TRUE
Core.BARD1.74	AAVS1.controls.AAVS1.100	2	0	2	1	3327_P1_B3	low_spot	FALSE
Core.ATR.108	AAVS1.controls.AAVS1.100	16	0	16	1	3329_P1_B3	unique	TRUE
AAVS1.controls.AAVS1.100	AAVS1.controls.AAVS1.103	0	0	0	0	3330_P1_B3	low_spot	FALSE
Core.FANCG.21	AAVS1.controls.AAVS1.46	3	1	4	0.75	3331_P1_B3	unique	TRUE
Core.FANCA.101	AAVS1.controls.AAVS1.100	1	0	1	1	3332_P1_B3	low_spot	FALSE
Core.FANCI.196	Core.ATM.483	19	2	23	0.904762	3333_P1_B3	unique	TRUE
Core.FANCE.298	Core.FANCG.21	9	1	10	0.9	3334_P1_B3	unique	TRUE
AAVS1.controls.AAVS1.100	AAVS1.controls.AAVS1.103	0	0	0	0	3335_P1_B3	low_spot	FALSE
Core.WRN.220	AAVS1.controls.AAVS1.100	9	0	9	1	3336_P1_B3	unique	TRUE
Core.BRIP1.214	Core.FANCG.21	6	1	8	0.857143	3337_P1_B3	unique	TRUE
AAVS1.controls.AAVS1.100	AAVS1.controls.AAVS1.103	0	0	0	0	3338_P1_B3	low_spot	FALSE
AAVS1.controls.AAVS1.100	AAVS1.controls.AAVS1.103	0	0	0	0	3339_P1_B3	low_spot	FALSE
AAVS1.controls.AAVS1.100	AAVS1.controls.AAVS1.103	0	0	0	0	3340_P1_B3	low_spot	FALSE
AAVS1.controls.AAVS1.100	AAVS1.controls.AAVS1.103	0	0	0	0	3341_P1_B3	low_spot	FALSE
Core.RAD51D.157	Core.FANCE.158	23	2	25	0.92	3342_P1_B3	unique	TRUE
Core.BARD1.74	AAVS1.controls.AAVS1.100	1	0	1	1	3343_P1_B3	low_spot	FALSE
AAVS1.controls.AAVS1.46	AAVS1.controls.AAVS1.77	1	1	3	0.5	3344_P1_B3	low_spot	FALSE
Core.WRN.220	AAVS1.controls.AAVS1.100	11	0	11	1	3345_P1_B3	unique	TRUE
Core.BARD1.74	AAVS1.controls.AAVS1.100	5	0	5	1	3346_P1_B3	unique	TRUE
AAVS1.controls.AAVS1.100	AAVS1.controls.AAVS1.103	0	0	0	0	3347_P1_B3	low_spot	FALSE
AAVS1.controls.AAVS1.100	AAVS1.controls.AAVS1.103	0	0	0	0	3349_P1_B3	low_spot	FALSE
Core.FANCI.196	AAVS1.controls.AAVS1.100	38	0	38	1	3350_P1_B3	unique	TRUE
Core.WRN.220	Core.ATR.151	2	1	3	0.666667	3351_P1_B3	low_spot	FALSE
Core.BARD1.74	AAVS1.controls.AAVS1.100	4	0	4	1	3352_P1_B3	unique	TRUE
Core.FANCG.35	Core.FANCI.196	94	33	128	0.740157	3353_P1_B3	unique	TRUE
Core.FANCI.196	Core.FANCD2.168	32	2	34	0.941176	3354_P1_B3	unique	TRUE
Core.WRN.220	AAVS1.controls.AAVS1.100	1	0	1	1	3355_P1_B3	low_spot	FALSE
AAVS1.controls.AAVS1.100	AAVS1.controls.AAVS1.103	0	0	0	0	3356_P1_B3	low_spot	FALSE
AAVS1.controls.AAVS1.46	Core.BARD1.74	2	1	3	0.666667	3357_P1_B3	low_spot	FALSE
Core.FANCE.298	Core.FANCG.21	39	1	40	0.975	3359_P1_B3	unique	TRUE
Core.BARD1.74	Core.FANCG.35	8	1	10	0.888889	3360_P1_B3	unique	TRUE
AAVS1.controls.AAVS1.46	AAVS1.controls.AAVS1.100	5	0	5	1	3361_P1_B3	unique	TRUE
Core.BARD1.74	AAVS1.controls.AAVS1.100	14	0	14	1	3362_P1_B3	unique	TRUE
Core.BARD1.74	AAVS1.controls.AAVS1.100	2	0	2	1	3363_P1_B3	low_spot	FALSE
AAVS1.controls.AAVS1.100	AAVS1.controls.AAVS1.103	0	0	0	0	3364_P1_B3	low_spot	FALSE
Core.FANCG.21	Core.BRIP1.287	11	7	18	0.611111	3365_P1_B3	double	FALSE
Core.FANCA.101	AAVS1.controls.AAVS1.100	22	0	22	1	3366_P1_B3	unique	TRUE
Non.targeting.controls..1	Non.targeting.controls..24	2	2	4	0.5	3367_P1_B3	low_spot	FALSE
Core.RAD51C.83	AAVS1.controls.AAVS1.100	5	0	5	1	3369_P1_B3	unique	TRUE
Core.FANCG.21	Core.BRIP1.287	18	1	19	0.947368	3370_P1_B3	unique	TRUE
Non.targeting.controls..48	AAVS1.controls.AAVS1.100	5	0	5	1	3371_P1_B3	unique	TRUE
Core.BARD1.74	AAVS1.controls.AAVS1.100	20	0	20	1	3372_P1_B3	unique	TRUE
Core.BARD1.74	AAVS1.controls.AAVS1.100	21	0	21	1	3375_P1_B3	unique	TRUE
Core.RAD51D.157	Core.FANCG.14	21	3	24	0.875	3376_P1_B3	unique	TRUE
AAVS1.controls.AAVS1.100	AAVS1.controls.AAVS1.103	0	0	0	0	3377_P1_B3	low_spot	FALSE
AAVS1.controls.AAVS1.100	AAVS1.controls.AAVS1.103	0	0	0	0	3379_P1_B3	low_spot	FALSE
AAVS1.controls.AAVS1.100	AAVS1.controls.AAVS1.103	0	0	0	0	3381_P1_B3	low_spot	FALSE
AAVS1.controls.AAVS1.100	AAVS1.controls.AAVS1.103	0	0	0	0	3382_P1_B3	low_spot	FALSE
Core.FANCE.236	Core.ATM.593	20	5	25	0.8	3383_P1_B3	unique	TRUE
Non.targeting.controls..1	AAVS1.controls.AAVS1.100	4	0	4	1	3384_P1_B3	unique	TRUE
Core.BARD1.74	Core.ATR.281	18	2	20	0.9	3385_P1_B3	unique	TRUE
Core.BARD1.74	AAVS1.controls.AAVS1.100	12	0	12	1	3386_P1_B3	unique	TRUE
Core.RAD51D.157	Core.FANCG.14	17	1	18	0.944444	3387_P1_B3	unique	TRUE
Core.FANCA.101	AAVS1.controls.AAVS1.100	3	0	3	1	3388_P1_B3	unique	TRUE
AAVS1.controls.AAVS1.100	AAVS1.controls.AAVS1.103	0	0	0	0	3389_P1_B3	low_spot	FALSE
AAVS1.controls.AAVS1.100	AAVS1.controls.AAVS1.103	0	0	0	0	3390_P1_B3	low_spot	FALSE
AAVS1.controls.AAVS1.100	AAVS1.controls.AAVS1.103	0	0	0	0	3391_P1_B3	low_spot	FALSE
AAVS1.controls.AAVS1.100	AAVS1.controls.AAVS1.103	0	0	0	0	3393_P1_B3	low_spot	FALSE
Core.FANCA.101	AAVS1.controls.AAVS1.100	16	0	16	1	3394_P1_B3	unique	TRUE
AAVS1.controls.AAVS1.54	Core.FANCG.35	1	1	2	0.5	3396_P1_B3	low_spot	FALSE
AAVS1.controls.AAVS1.100	AAVS1.controls.AAVS1.103	0	0	0	0	3397_P1_B3	low_spot	FALSE
Core.RAD51D.157	Core.BRIP1.292	5	3	9	0.625	3398_P1_B3	double	FALSE
Core.WRN.220	AAVS1.controls.AAVS1.100	2	0	2	1	3399_P1_B3	low_spot	FALSE
Core.WRN.220	AAVS1.controls.AAVS1.100	18	0	18	1	3400_P1_B3	unique	TRUE
Core.WRN.220	Core.ATR.34	18	1	19	0.947368	3401_P1_B3	unique	TRUE
AAVS1.controls.AAVS1.100	AAVS1.controls.AAVS1.103	0	0	0	0	3402_P1_B3	low_spot	FALSE
Core.FANCA.101	AAVS1.controls.AAVS1.100	14	0	14	1	3403_P1_B3	unique	TRUE
Core.FANCG.35	AAVS1.controls.AAVS1.54	12	1	13	0.923077	3404_P1_B3	unique	TRUE
Core.FANCC.203	AAVS1.controls.AAVS1.100	2	0	2	1	3405_P1_B3	low_spot	FALSE
Core.RAD51C.83	AAVS1.controls.AAVS1.100	11	0	11	1	3406_P1_B3	unique	TRUE
Core.ATR.281	Core.BARD1.74	4	1	6	0.8	3407_P1_B3	unique	TRUE
Core.FANCG.269	AAVS1.controls.AAVS1.100	30	0	30	1	3408_P1_B3	unique	TRUE
Core.BARD1.74	AAVS1.controls.AAVS1.100	9	0	9	1	3409_P1_B3	unique	TRUE
Core.ATR.281	AAVS1.controls.AAVS1.46	2	1	4	0.666667	3410_P1_B3	low_spot	FALSE
AAVS1.controls.AAVS1.100	AAVS1.controls.AAVS1.103	0	0	0	0	3411_P1_B3	low_spot	FALSE
AAVS1.controls.AAVS1.100	AAVS1.controls.AAVS1.103	0	0	0	0	3412_P1_B3	low_spot	FALSE
Core.WRN.220	AAVS1.controls.AAVS1.100	11	0	11	1	3414_P1_B3	unique	TRUE
AAVS1.controls.AAVS1.46	Core.ATR.348	6	1	7	0.857143	3415_P1_B3	unique	TRUE
Core.BARD1.74	AAVS1.controls.AAVS1.100	1	0	1	1	3416_P1_B3	low_spot	FALSE
Core.RAD51C.83	AAVS1.controls.AAVS1.100	12	0	12	1	3417_P1_B3	unique	TRUE
Core.FANCA.101	AAVS1.controls.AAVS1.100	12	0	12	1	3418_P1_B3	unique	TRUE
AAVS1.controls.AAVS1.100	AAVS1.controls.AAVS1.103	0	0	0	0	3419_P1_B3	low_spot	FALSE
Core.FANCE.236	Core.ATM.593	28	2	30	0.933333	3420_P1_B3	unique	TRUE
Core.FANCA.55	Core.RAD51D.157	7	4	12	0.636364	3421_P1_B3	double	FALSE
AAVS1.controls.AAVS1.100	AAVS1.controls.AAVS1.103	0	0	0	0	3422_P1_B3	low_spot	FALSE
Core.ATR.281	AAVS1.controls.AAVS1.100	1	0	1	1	3424_P1_B3	low_spot	FALSE
Core.ATR.281	Core.BARD1.74	3	1	4	0.75	3425_P1_B3	unique	TRUE
Core.FANCG.35	AAVS1.controls.AAVS1.54	6	1	8	0.857143	3426_P1_B3	unique	TRUE
Core.MRE11A.86	Core.FANCD2.148	3	1	4	0.75	3427_P1_B3	unique	TRUE
Core.FANCA.101	AAVS1.controls.AAVS1.100	32	0	32	1	3428_P1_B3	unique	TRUE
Core.FANCA.101	AAVS1.controls.AAVS1.100	11	0	11	1	3429_P1_B3	unique	TRUE
Core.BRIP1.214	AAVS1.controls.AAVS1.100	6	0	6	1	3430_P1_B3	unique	TRUE
Core.RAD51C.83	Core.BARD1.98	11	1	12	0.916667	3431_P1_B3	unique	TRUE
Core.FANCG.35	AAVS1.controls.AAVS1.100	4	0	4	1	3432_P1_B3	unique	TRUE
AAVS1.controls.AAVS1.100	AAVS1.controls.AAVS1.103	0	0	0	0	3434_P1_B3	low_spot	FALSE
AAVS1.controls.AAVS1.100	AAVS1.controls.AAVS1.103	0	0	0	0	3435_P1_B3	low_spot	FALSE
AAVS1.controls.AAVS1.100	AAVS1.controls.AAVS1.103	0	0	0	0	3436_P1_B3	low_spot	FALSE
Non.targeting.controls..48	AAVS1.controls.AAVS1.100	26	0	26	1	3437_P1_B3	unique	TRUE
AAVS1.controls.AAVS1.100	AAVS1.controls.AAVS1.103	0	0	0	0	3438_P1_B3	low_spot	FALSE
AAVS1.controls.AAVS1.100	AAVS1.controls.AAVS1.103	0	0	0	0	3439_P1_B3	low_spot	FALSE
AAVS1.controls.AAVS1.100	AAVS1.controls.AAVS1.103	0	0	0	0	3440_P1_B3	low_spot	FALSE
Core.FANCA.101	AAVS1.controls.AAVS1.100	1	0	1	1	3441_P1_B3	low_spot	FALSE
Core.RAD51C.83	AAVS1.controls.AAVS1.100	5	0	5	1	3442_P1_B3	unique	TRUE
Core.RAD51D.157	AAVS1.controls.AAVS1.75	25	1	27	0.961538	3443_P1_B3	unique	TRUE
AAVS1.controls.AAVS1.100	AAVS1.controls.AAVS1.103	0	0	0	0	3444_P1_B3	low_spot	FALSE
Non.targeting.controls..48	Core.CDK12.50	21	9	30	0.7	3445_P1_B3	unique	TRUE
Core.ATR.281	AAVS1.controls.AAVS1.46	2	1	3	0.666667	3446_P1_B3	low_spot	FALSE
Core.CDK12.50	Core.BARD1.74	5	2	7	0.714286	3450_P1_B3	unique	TRUE
Core.FANCG.35	AAVS1.controls.AAVS1.100	6	0	6	1	3451_P1_B3	unique	TRUE
Non.targeting.controls..18	AAVS1.controls.AAVS1.100	6	0	6	1	3452_P1_B3	unique	TRUE
AAVS1.controls.AAVS1.100	AAVS1.controls.AAVS1.103	0	0	0	0	3453_P1_B3	low_spot	FALSE
Core.FANCI.196	Core.FANCG.35	30	6	36	0.833333	3454_P1_B3	unique	TRUE
Core.FANCD2.148	AAVS1.controls.AAVS1.46	2	1	3	0.666667	3455_P1_B3	low_spot	FALSE
Core.FANCA.101	AAVS1.controls.AAVS1.100	7	0	7	1	3456_P1_B3	unique	TRUE
AAVS1.controls.AAVS1.100	AAVS1.controls.AAVS1.103	0	0	0	0	3457_P1_B3	low_spot	FALSE
Core.RAD51C.83	AAVS1.controls.AAVS1.47	7	1	8	0.875	3458_P1_B3	unique	TRUE
Core.BARD1.74	AAVS1.controls.AAVS1.100	3	0	3	1	3459_P1_B3	unique	TRUE
Core.BARD1.74	Non.targeting.controls..21	14	1	15	0.933333	3462_P1_B3	unique	TRUE
AAVS1.controls.AAVS1.100	AAVS1.controls.AAVS1.103	0	0	0	0	3463_P1_B3	low_spot	FALSE
AAVS1.controls.AAVS1.100	AAVS1.controls.AAVS1.103	0	0	0	0	3465_P1_B3	low_spot	FALSE
Core.BRCA1.391	AAVS1.controls.AAVS1.100	1	0	1	1	3466_P1_B3	low_spot	FALSE
Core.FANCG.35	AAVS1.controls.AAVS1.100	4	0	4	1	3468_P1_B3	unique	TRUE
Core.RAD51C.83	AAVS1.controls.AAVS1.100	6	0	6	1	3469_P1_B3	unique	TRUE
Core.ATR.281	AAVS1.controls.AAVS1.100	8	0	8	1	3470_P1_B3	unique	TRUE
Core.FANCA.101	AAVS1.controls.AAVS1.100	24	0	24	1	3471_P1_B3	unique	TRUE
Core.FANCE.236	AAVS1.controls.AAVS1.100	12	0	12	1	3472_P1_B3	unique	TRUE
Core.ATM.483	Core.FANCG.35	1	1	3	0.5	3473_P1_B3	low_spot	FALSE
Core.WRN.220	AAVS1.controls.AAVS1.100	54	0	54	1	3475_P1_B3	unique	TRUE
AAVS1.controls.AAVS1.100	AAVS1.controls.AAVS1.103	0	0	0	0	3476_P1_B3	low_spot	FALSE
AAVS1.controls.AAVS1.100	AAVS1.controls.AAVS1.103	0	0	0	0	3478_P1_B3	low_spot	FALSE
Core.BARD1.74	AAVS1.controls.AAVS1.100	3	0	3	1	3479_P1_B3	unique	TRUE
Core.FANCI.196	AAVS1.controls.AAVS1.100	49	0	49	1	3480_P1_B3	unique	TRUE
Core.RAD51C.83	AAVS1.controls.AAVS1.100	8	0	8	1	3481_P1_B3	unique	TRUE
AAVS1.controls.AAVS1.100	AAVS1.controls.AAVS1.103	0	0	0	0	3482_P1_B3	low_spot	FALSE
Core.RAD51D.157	AAVS1.controls.AAVS1.100	1	0	1	1	3483_P1_B3	low_spot	FALSE
Core.RAD51C.83	AAVS1.controls.AAVS1.100	12	0	12	1	3485_P1_B3	unique	TRUE
AAVS1.controls.AAVS1.100	AAVS1.controls.AAVS1.103	0	0	0	0	3486_P1_B3	low_spot	FALSE
Core.BARD1.74	AAVS1.controls.AAVS1.100	1	0	1	1	3487_P1_B3	low_spot	FALSE
Core.BARD1.74	AAVS1.controls.AAVS1.100	1	0	1	1	3488_P1_B3	low_spot	FALSE
AAVS1.controls.AAVS1.100	AAVS1.controls.AAVS1.103	0	0	0	0	3489_P1_B3	low_spot	FALSE
Core.FANCA.101	AAVS1.controls.AAVS1.100	1	0	1	1	3490_P1_B3	low_spot	FALSE
AAVS1.controls.AAVS1.100	AAVS1.controls.AAVS1.103	0	0	0	0	3491_P1_B3	low_spot	FALSE
AAVS1.controls.AAVS1.100	AAVS1.controls.AAVS1.103	0	0	0	0	3492_P1_B3	low_spot	FALSE
Core.FANCG.269	AAVS1.controls.AAVS1.100	13	0	13	1	3493_P1_B3	unique	TRUE
AAVS1.controls.AAVS1.100	AAVS1.controls.AAVS1.103	0	0	0	0	3494_P1_B3	low_spot	FALSE
Core.FANCE.236	AAVS1.controls.AAVS1.100	1	0	1	1	3495_P1_B3	low_spot	FALSE
AAVS1.controls.AAVS1.75	Core.FANCI.304	1	1	4	0.5	3497_P1_B3	low_spot	FALSE
Core.RAD51C.83	AAVS1.controls.AAVS1.100	8	0	8	1	3498_P1_B3	unique	TRUE
Non.targeting.controls..48	AAVS1.controls.AAVS1.100	3	0	3	1	3499_P1_B3	unique	TRUE
Core.BRIP1.2	Core.RAD51C.83	4	3	7	0.571429	3501_P1_B3	double	FALSE
Core.FANCE.236	Core.ATM.593	18	1	19	0.947368	3502_P1_B3	unique	TRUE
Core.BARD1.74	AAVS1.controls.AAVS1.100	26	0	26	1	3503_P1_B3	unique	TRUE
Core.WRN.220	AAVS1.controls.AAVS1.100	20	0	20	1	3504_P1_B3	unique	TRUE
AAVS1.controls.AAVS1.100	AAVS1.controls.AAVS1.103	0	0	0	0	3505_P1_B3	low_spot	FALSE
Core.FANCA.101	AAVS1.controls.AAVS1.100	9	0	9	1	3506_P1_B3	unique	TRUE
Core.RAD51C.83	AAVS1.controls.AAVS1.100	6	0	6	1	3508_P1_B3	unique	TRUE
AAVS1.controls.AAVS1.100	AAVS1.controls.AAVS1.103	0	0	0	0	3509_P1_B3	low_spot	FALSE
Core.FANCA.101	AAVS1.controls.AAVS1.100	14	0	14	1	3510_P1_B3	unique	TRUE
Core.FANCA.101	AAVS1.controls.AAVS1.100	16	0	16	1	3511_P1_B3	unique	TRUE
Non.targeting.controls..48	AAVS1.controls.AAVS1.100	54	0	54	1	3514_P1_B3	unique	TRUE
Non.targeting.controls..48	AAVS1.controls.AAVS1.100	17	0	17	1	3515_P1_B3	unique	TRUE
Non.targeting.controls..18	AAVS1.controls.AAVS1.100	1	0	1	1	3516_P1_B3	low_spot	FALSE
Core.CDK12.50	AAVS1.controls.AAVS1.100	19	0	19	1	3517_P1_B3	unique	TRUE
AAVS1.controls.AAVS1.100	AAVS1.controls.AAVS1.103	0	0	0	0	3519_P1_B3	low_spot	FALSE
Core.RAD51C.83	AAVS1.controls.AAVS1.100	1	0	1	1	3522_P1_B3	low_spot	FALSE
Core.CHEK2.163	Core.ATM.367	2	1	3	0.666667	3523_P1_B3	low_spot	FALSE
Core.WRN.220	Core.FANCI.219	20	1	21	0.952381	3525_P1_B3	unique	TRUE
AAVS1.controls.AAVS1.100	AAVS1.controls.AAVS1.103	0	0	0	0	3526_P1_B3	low_spot	FALSE
AAVS1.controls.AAVS1.100	AAVS1.controls.AAVS1.103	0	0	0	0	3527_P1_B3	low_spot	FALSE
Core.FANCI.196	AAVS1.controls.AAVS1.100	133	0	133	1	3528_P1_B3	unique	TRUE
Core.WRN.220	Core.BLM.202	2	1	4	0.666667	3529_P1_B3	low_spot	FALSE
AAVS1.controls.AAVS1.100	AAVS1.controls.AAVS1.103	0	0	0	0	3530_P1_B3	low_spot	FALSE
AAVS1.controls.AAVS1.100	AAVS1.controls.AAVS1.103	0	0	0	0	3534_P1_B3	low_spot	FALSE
Core.FANCA.101	AAVS1.controls.AAVS1.100	4	0	4	1	3535_P1_B3	unique	TRUE
AAVS1.controls.AAVS1.100	AAVS1.controls.AAVS1.103	0	0	0	0	3536_P1_B3	low_spot	FALSE
Core.FANCG.269	AAVS1.controls.AAVS1.100	9	0	9	1	3537_P1_B3	unique	TRUE
Core.BARD1.74	AAVS1.controls.AAVS1.100	9	0	9	1	3538_P1_B3	unique	TRUE
AAVS1.controls.AAVS1.100	AAVS1.controls.AAVS1.103	0	0	0	0	3539_P1_B3	low_spot	FALSE
Non.targeting.controls..48	AAVS1.controls.AAVS1.100	41	0	41	1	3540_P1_B3	unique	TRUE
AAVS1.controls.AAVS1.100	AAVS1.controls.AAVS1.103	0	0	0	0	3541_P1_B3	low_spot	FALSE
Core.RAD51C.83	Core.BRIP1.2	12	3	15	0.8	3544_P1_B3	unique	TRUE
Non.targeting.controls..18	AAVS1.controls.AAVS1.100	8	0	8	1	3545_P1_B3	unique	TRUE
Core.FANCE.236	Core.ATR.450	7	1	8	0.875	3546_P1_B3	unique	TRUE
AAVS1.controls.AAVS1.100	AAVS1.controls.AAVS1.103	0	0	0	0	3547_P1_B3	low_spot	FALSE
Core.MRE11A.171	AAVS1.controls.AAVS1.100	6	0	6	1	3548_P1_B3	unique	TRUE
AAVS1.controls.AAVS1.100	AAVS1.controls.AAVS1.103	0	0	0	0	3550_P1_B3	low_spot	FALSE
Core.FANCE.236	AAVS1.controls.AAVS1.100	3	0	3	1	3551_P1_B3	unique	TRUE
AAVS1.controls.AAVS1.100	AAVS1.controls.AAVS1.103	0	0	0	0	3556_P1_B3	low_spot	FALSE
Core.ATM.221	Core.FANCE.236	5	3	8	0.625	3557_P1_B3	double	FALSE
AAVS1.controls.AAVS1.47	Core.RAD51C.83	1	1	3	0.5	3558_P1_B3	low_spot	FALSE
Core.RAD51C.83	AAVS1.controls.AAVS1.100	11	0	11	1	3560_P1_B3	unique	TRUE
AAVS1.controls.AAVS1.100	AAVS1.controls.AAVS1.103	0	0	0	0	3562_P1_B3	low_spot	FALSE
Core.FANCE.236	AAVS1.controls.AAVS1.100	8	0	8	1	3565_P1_B3	unique	TRUE
Core.WRN.220	Non.targeting.controls..15	5	1	8	0.833333	3566_P1_B3	unique	TRUE
AAVS1.controls.AAVS1.100	AAVS1.controls.AAVS1.103	0	0	0	0	3567_P1_B3	low_spot	FALSE
AAVS1.controls.AAVS1.100	AAVS1.controls.AAVS1.103	0	0	0	0	3568_P1_B3	low_spot	FALSE
Core.FANCA.101	AAVS1.controls.AAVS1.100	1	0	1	1	3570_P1_B3	low_spot	FALSE
AAVS1.controls.AAVS1.100	AAVS1.controls.AAVS1.103	0	0	0	0	3572_P1_B3	low_spot	FALSE
Core.ATM.640	AAVS1.controls.AAVS1.100	1	0	1	1	3573_P1_B3	low_spot	FALSE
Core.FANCA.208	Core.FANCI.196	5	1	6	0.833333	3574_P1_B3	unique	TRUE
Core.RAD51C.83	Core.BRIP1.2	11	1	12	0.916667	3577_P1_B3	unique	TRUE
AAVS1.controls.AAVS1.100	AAVS1.controls.AAVS1.103	0	0	0	0	3578_P1_B3	low_spot	FALSE
Non.targeting.controls..35	AAVS1.controls.AAVS1.46	2	1	3	0.666667	3581_P1_B3	low_spot	FALSE
AAVS1.controls.AAVS1.100	AAVS1.controls.AAVS1.103	0	0	0	0	3582_P1_B3	low_spot	FALSE
Core.FANCG.21	AAVS1.controls.AAVS1.100	3	0	3	1	3583_P1_B3	unique	TRUE
AAVS1.controls.AAVS1.100	AAVS1.controls.AAVS1.103	0	0	0	0	3584_P1_B3	low_spot	FALSE
AAVS1.controls.AAVS1.100	AAVS1.controls.AAVS1.103	0	0	0	0	3585_P1_B3	low_spot	FALSE
Core.WRN.220	Non.targeting.controls..18	8	1	10	0.888889	3586_P1_B3	unique	TRUE
Core.BRCA1.89	AAVS1.controls.AAVS1.100	1	0	1	1	3587_P1_B3	low_spot	FALSE
Core.FANCA.101	Core.FANCL.123	14	1	15	0.933333	3588_P1_B3	unique	TRUE
Core.FANCG.269	Core.RAD51C.83	34	2	36	0.944444	3589_P1_B3	unique	TRUE
Core.FANCE.299	AAVS1.controls.AAVS1.100	1	0	1	1	3591_P1_B3	low_spot	FALSE
Core.BRIP1.287	Core.CDK12.50	4	2	7	0.666667	3592_P1_B3	unique	TRUE
Core.FANCA.208	AAVS1.controls.AAVS1.106	7	1	8	0.875	3593_P1_B3	unique	TRUE
Core.RAD51C.83	AAVS1.controls.AAVS1.100	2	0	2	1	3595_P1_B3	low_spot	FALSE
AAVS1.controls.AAVS1.100	AAVS1.controls.AAVS1.103	0	0	0	0	3596_P1_B3	low_spot	FALSE
AAVS1.controls.AAVS1.100	AAVS1.controls.AAVS1.103	0	0	0	0	3597_P1_B3	low_spot	FALSE
Core.CDK12.50	Core.FANCG.21	11	1	12	0.916667	3598_P1_B3	unique	TRUE
AAVS1.controls.AAVS1.100	AAVS1.controls.AAVS1.103	0	0	0	0	3599_P1_B3	low_spot	FALSE
Non.targeting.controls..40	AAVS1.controls.AAVS1.100	4	0	4	1	3600_P1_B3	unique	TRUE
Core.FANCA.101	Core.CDK12.512	29	2	31	0.935484	3602_P1_B3	unique	TRUE
Non.targeting.controls..40	AAVS1.controls.AAVS1.100	8	0	8	1	3604_P1_B3	unique	TRUE
Core.BRCA2.192	AAVS1.controls.AAVS1.100	7	0	7	1	3605_P1_B3	unique	TRUE
Core.FANCA.313	Non.targeting.controls..40	5	2	7	0.714286	3606_P1_B3	unique	TRUE
Core.FANCA.101	AAVS1.controls.AAVS1.100	11	0	11	1	3607_P1_B3	unique	TRUE
Core.RAD51C.83	Core.FANCG.269	4	2	6	0.666667	3608_P1_B3	unique	TRUE
AAVS1.controls.AAVS1.100	AAVS1.controls.AAVS1.103	0	0	0	0	3609_P1_B3	low_spot	FALSE
Non.targeting.controls..16	AAVS1.controls.AAVS1.100	7	0	7	1	3611_P1_B3	unique	TRUE
Core.BRCA2.192	AAVS1.controls.AAVS1.100	13	0	13	1	3612_P1_B3	unique	TRUE
Non.targeting.controls..36	Core.BRIP1.2	1	1	2	0.5	3613_P1_B3	low_spot	FALSE
Non.targeting.controls..40	AAVS1.controls.AAVS1.100	11	0	11	1	3614_P1_B3	unique	TRUE
Non.targeting.controls..16	AAVS1.controls.AAVS1.100	14	0	14	1	3615_P1_B3	unique	TRUE
Non.targeting.controls..40	Core.ATM.640	8	2	10	0.8	3616_P1_B3	unique	TRUE
Core.FANCA.208	Core.ATM.685	41	1	42	0.97619	3617_P1_B3	unique	TRUE
Core.FANCA.101	AAVS1.controls.AAVS1.100	5	0	5	1	3618_P1_B3	unique	TRUE
Core.BLM.343	Non.targeting.controls..16	11	6	17	0.647059	3619_P1_B3	double	FALSE
AAVS1.controls.AAVS1.100	AAVS1.controls.AAVS1.103	0	0	0	0	3621_P1_B3	low_spot	FALSE
Non.targeting.controls..18	Non.targeting.controls..43	16	1	18	0.941176	3622_P1_B3	unique	TRUE
Core.FANCA.101	AAVS1.controls.AAVS1.100	22	0	22	1	3623_P1_B3	unique	TRUE
AAVS1.controls.AAVS1.100	AAVS1.controls.AAVS1.103	0	0	0	0	3624_P1_B3	low_spot	FALSE
Core.CDK12.50	Core.BRIP1.287	6	4	13	0.6	3625_P1_B3	double	FALSE
AAVS1.controls.AAVS1.100	AAVS1.controls.AAVS1.103	0	0	0	0	3626_P1_B3	low_spot	FALSE
Core.ATM.682	AAVS1.controls.AAVS1.100	1	0	1	1	3627_P1_B3	low_spot	FALSE
Core.FANCG.269	AAVS1.controls.AAVS1.100	2	0	2	1	3628_P1_B3	low_spot	FALSE
Non.targeting.controls..35	Core.FANCG.21	33	2	36	0.942857	3629_P1_B3	unique	TRUE
Core.FANCG.21	Core.FANCI.196	2	1	3	0.666667	3630_P1_B3	low_spot	FALSE
Core.FANCG.21	AAVS1.controls.AAVS1.100	4	0	4	1	3632_P1_B3	unique	TRUE
Core.WRN.220	AAVS1.controls.AAVS1.100	1	0	1	1	3634_P1_B3	low_spot	FALSE
Core.FANCA.208	Core.FANCA.46	6	1	8	0.857143	3635_P1_B3	unique	TRUE
Core.RAD51C.83	AAVS1.controls.AAVS1.100	8	0	8	1	3636_P1_B3	unique	TRUE
Core.FANCG.21	Non.targeting.controls..35	14	1	16	0.933333	3637_P1_B3	unique	TRUE
Core.BRCA2.192	Non.targeting.controls..35	10	1	11	0.909091	3638_P1_B3	unique	TRUE
AAVS1.controls.AAVS1.100	AAVS1.controls.AAVS1.103	0	0	0	0	3639_P1_B3	low_spot	FALSE
Core.BRCA2.192	AAVS1.controls.AAVS1.100	12	0	12	1	3640_P1_B3	unique	TRUE
Non.targeting.controls..12	AAVS1.controls.AAVS1.100	10	0	10	1	3641_P1_B3	unique	TRUE
Core.BRCA2.192	Core.FANCA.55	24	1	25	0.96	3642_P1_B3	unique	TRUE
AAVS1.controls.AAVS1.100	AAVS1.controls.AAVS1.103	0	0	0	0	3643_P1_B3	low_spot	FALSE
Non.targeting.controls..35	Core.ATR.151	45	1	46	0.978261	3644_P1_B3	unique	TRUE
AAVS1.controls.AAVS1.100	AAVS1.controls.AAVS1.103	0	0	0	0	3645_P1_B3	low_spot	FALSE
Non.targeting.controls..40	AAVS1.controls.AAVS1.100	13	0	13	1	3647_P1_B3	unique	TRUE
Non.targeting.controls..36	AAVS1.controls.AAVS1.100	1	0	1	1	3649_P1_B3	low_spot	FALSE
Core.BRCA1.308	AAVS1.controls.AAVS1.100	1	0	1	1	3651_P1_B3	low_spot	FALSE
Core.FANCG.21	AAVS1.controls.AAVS1.100	11	0	11	1	3652_P1_B3	unique	TRUE
Core.FANCG.21	AAVS1.controls.AAVS1.100	3	0	3	1	3653_P1_B3	unique	TRUE
Core.FANCD2.249	AAVS1.controls.AAVS1.100	1	0	1	1	3654_P1_B3	low_spot	FALSE
Core.FANCD2.338	AAVS1.controls.AAVS1.100	3	0	3	1	3655_P1_B3	unique	TRUE
Non.targeting.controls..16	Core.BLM.343	26	4	30	0.866667	3657_P1_B3	unique	TRUE
Core.BLM.343	AAVS1.controls.AAVS1.100	17	0	17	1	3658_P1_B3	unique	TRUE
AAVS1.controls.AAVS1.100	AAVS1.controls.AAVS1.103	0	0	0	0	3659_P1_B3	low_spot	FALSE
Core.FANCA.208	Core.FANCD2.249	44	1	45	0.977778	3660_P1_B3	unique	TRUE
Non.targeting.controls..12	Core.FANCG.22	10	1	11	0.909091	3661_P1_B3	unique	TRUE
Core.ATM.221	AAVS1.controls.AAVS1.100	4	0	4	1	3662_P1_B3	unique	TRUE
Core.RAD51C.83	Non.targeting.controls..13	6	2	10	0.75	3663_P1_B3	unique	TRUE
Core.FANCG.269	AAVS1.controls.AAVS1.99	24	1	27	0.96	3664_P1_B3	unique	TRUE
Non.targeting.controls..40	Core.ATM.670	7	1	8	0.875	3665_P1_B3	unique	TRUE
Core.BLM.343	AAVS1.controls.AAVS1.100	9	0	9	1	3666_P1_B3	unique	TRUE
Core.BRCA2.192	AAVS1.controls.AAVS1.100	38	0	38	1	3667_P1_B3	unique	TRUE
Core.FANCA.101	Non.targeting.controls..21	19	2	21	0.904762	3668_P1_B3	unique	TRUE
Core.FANCG.21	AAVS1.controls.AAVS1.100	2	0	2	1	3669_P1_B3	low_spot	FALSE
AAVS1.controls.AAVS1.100	AAVS1.controls.AAVS1.103	0	0	0	0	3670_P1_B3	low_spot	FALSE
AAVS1.controls.AAVS1.100	AAVS1.controls.AAVS1.103	0	0	0	0	3671_P1_B3	low_spot	FALSE
Non.targeting.controls..16	Core.CDK12.522	3	1	4	0.75	3672_P1_B3	unique	TRUE
Non.targeting.controls..35	Core.FANCA.46	16	1	17	0.941176	3673_P1_B3	unique	TRUE
AAVS1.controls.AAVS1.100	AAVS1.controls.AAVS1.103	0	0	0	0	3674_P1_B3	low_spot	FALSE
Core.BRIP1.214	Core.FANCC.157	35	2	37	0.945946	3675_P1_B3	unique	TRUE
Core.BRCA2.192	AAVS1.controls.AAVS1.100	69	0	69	1	3676_P1_B3	unique	TRUE
AAVS1.controls.AAVS1.100	AAVS1.controls.AAVS1.103	0	0	0	0	3677_P1_B3	low_spot	FALSE
Core.FANCG.21	AAVS1.controls.AAVS1.100	1	0	1	1	3678_P1_B3	low_spot	FALSE
AAVS1.controls.AAVS1.100	AAVS1.controls.AAVS1.103	0	0	0	0	3679_P1_B3	low_spot	FALSE
Non.targeting.controls..16	Core.CDK12.522	11	1	12	0.916667	3680_P1_B3	unique	TRUE
Core.MRE11A.91	Core.BRCA1.308	2	1	3	0.666667	3681_P1_B3	low_spot	FALSE
Core.FANCA.656	AAVS1.controls.AAVS1.100	16	0	16	1	3682_P1_B3	unique	TRUE
Core.WRN.220	AAVS1.controls.AAVS1.100	1	0	1	1	3683_P1_B3	low_spot	FALSE
Core.BRCA2.192	Core.FANCA.55	19	1	20	0.95	3684_P1_B3	unique	TRUE
AAVS1.controls.AAVS1.100	AAVS1.controls.AAVS1.103	0	0	0	0	3685_P1_B3	low_spot	FALSE
Core.BRCA2.192	Core.ATM.682	17	1	18	0.944444	3686_P1_B3	unique	TRUE
Core.FANCG.269	AAVS1.controls.AAVS1.100	8	0	8	1	3687_P1_B3	unique	TRUE
Core.BRCA2.192	AAVS1.controls.AAVS1.100	33	0	33	1	3688_P1_B3	unique	TRUE
AAVS1.controls.AAVS1.100	AAVS1.controls.AAVS1.103	0	0	0	0	3689_P1_B3	low_spot	FALSE
Core.BRCA1.234	Core.WRN.220	1	1	2	0.5	3690_P1_B3	low_spot	FALSE
AAVS1.controls.AAVS1.100	AAVS1.controls.AAVS1.103	0	0	0	0	3691_P1_B3	low_spot	FALSE
Non.targeting.controls..35	Core.FANCA.46	22	1	23	0.956522	3692_P1_B3	unique	TRUE
Non.targeting.controls..12	AAVS1.controls.AAVS1.100	12	0	12	1	3693_P1_B3	unique	TRUE
Core.BRCA2.416	AAVS1.controls.AAVS1.100	19	0	19	1	3694_P1_B3	unique	TRUE
AAVS1.controls.AAVS1.100	AAVS1.controls.AAVS1.103	0	0	0	0	3695_P1_B3	low_spot	FALSE
Non.targeting.controls..16	AAVS1.controls.AAVS1.100	5	0	5	1	3696_P1_B3	unique	TRUE
Core.FANCG.21	AAVS1.controls.AAVS1.100	2	0	2	1	3698_P1_B3	low_spot	FALSE
Non.targeting.controls..24	Core.FANCM.1	16	2	18	0.888889	3699_P1_B3	unique	TRUE
AAVS1.controls.AAVS1.100	AAVS1.controls.AAVS1.103	0	0	0	0	3700_P1_B3	low_spot	FALSE
Non.targeting.controls..12	Core.FANCG.22	5	3	8	0.625	3701_P1_B3	double	FALSE
Core.BRCA2.192	AAVS1.controls.AAVS1.100	20	0	20	1	3702_P1_B3	unique	TRUE
Core.BRCA2.416	AAVS1.controls.AAVS1.100	4	0	4	1	3703_P1_B3	unique	TRUE
Core.FANCA.208	Core.FANCD2.249	15	1	16	0.9375	3704_P1_B3	unique	TRUE
Core.FANCM.18	Non.targeting.controls..35	2	1	4	0.666667	3705_P1_B3	low_spot	FALSE
Core.FANCA.208	AAVS1.controls.AAVS1.100	12	0	12	1	3706_P1_B3	unique	TRUE
AAVS1.controls.AAVS1.100	AAVS1.controls.AAVS1.103	0	0	0	0	3707_P1_B3	low_spot	FALSE
Core.FANCD2.338	AAVS1.controls.AAVS1.100	5	0	5	1	3708_P1_B3	unique	TRUE
Non.targeting.controls..36	AAVS1.controls.AAVS1.100	15	0	15	1	3709_P1_B3	unique	TRUE
Core.RAD51C.82	AAVS1.controls.AAVS1.100	4	0	4	1	3710_P1_B3	unique	TRUE
AAVS1.controls.AAVS1.100	AAVS1.controls.AAVS1.103	0	0	0	0	3711_P1_B3	low_spot	FALSE
AAVS1.controls.AAVS1.100	AAVS1.controls.AAVS1.103	0	0	0	0	3712_P1_B3	low_spot	FALSE
Core.BRCA1.221	Non.targeting.controls..40	63	1	64	0.984375	3713_P1_B3	unique	TRUE
Core.BLM.343	AAVS1.controls.AAVS1.100	11	0	11	1	3714_P1_B3	unique	TRUE
Core.BRCA2.442	AAVS1.controls.AAVS1.100	1	0	1	1	3715_P1_B3	low_spot	FALSE
Core.FANCD2.338	AAVS1.controls.AAVS1.100	13	0	13	1	3716_P1_B3	unique	TRUE
Non.targeting.controls..40	Non.targeting.controls..16	42	1	43	0.976744	3717_P1_B3	unique	TRUE
Core.BLM.343	AAVS1.controls.AAVS1.100	13	0	13	1	3719_P1_B3	unique	TRUE
Core.BRCA1.308	Core.MRE11A.91	1	1	2	0.5	3720_P1_B3	low_spot	FALSE
Core.FANCA.101	AAVS1.controls.AAVS1.100	22	0	22	1	3721_P1_B3	unique	TRUE
Core.FANCG.22	Non.targeting.controls..12	19	2	21	0.904762	3722_P1_B3	unique	TRUE
Core.BRCA2.192	AAVS1.controls.AAVS1.100	15	0	15	1	3723_P1_B3	unique	TRUE
Core.FANCA.656	AAVS1.controls.AAVS1.100	5	0	5	1	3724_P1_B3	unique	TRUE
Core.FANCG.22	AAVS1.controls.AAVS1.100	25	0	25	1	3725_P1_B3	unique	TRUE
Non.targeting.controls..16	Core.RAD51D.91	52	1	53	0.981132	3727_P1_B3	unique	TRUE
AAVS1.controls.AAVS1.100	AAVS1.controls.AAVS1.103	0	0	0	0	3728_P1_B3	low_spot	FALSE
Core.FANCG.22	Non.targeting.controls..12	4	3	7	0.571429	3729_P1_B3	double	FALSE
Core.BRCA1.221	Non.targeting.controls..40	22	3	25	0.88	3731_P1_B3	unique	TRUE
Core.FANCA.656	AAVS1.controls.AAVS1.100	14	0	14	1	3732_P1_B3	unique	TRUE
Core.FANCG.21	Core.BRIP1.287	3	2	6	0.6	3733_P1_B3	scramble	FALSE
Core.FANCG.22	Non.targeting.controls..12	29	5	34	0.852941	3735_P1_B3	unique	TRUE
Non.targeting.controls..12	AAVS1.controls.AAVS1.100	13	0	13	1	3736_P1_B3	unique	TRUE
Core.BRCA2.192	AAVS1.controls.AAVS1.100	27	0	27	1	3737_P1_B3	unique	TRUE
Core.BRCA2.416	AAVS1.controls.AAVS1.100	17	0	17	1	3738_P1_B3	unique	TRUE
Non.targeting.controls..24	Core.FANCM.1	27	6	35	0.818182	3739_P1_B3	unique	TRUE
Core.FANCG.21	AAVS1.controls.AAVS1.100	1	0	1	1	3740_P1_B3	low_spot	FALSE
Core.FANCD2.338	AAVS1.controls.AAVS1.100	9	0	9	1	3741_P1_B3	unique	TRUE
AAVS1.controls.AAVS1.100	AAVS1.controls.AAVS1.103	0	0	0	0	3742_P1_B3	low_spot	FALSE
Non.targeting.controls..36	AAVS1.controls.AAVS1.100	31	0	31	1	3743_P1_B3	unique	TRUE
AAVS1.controls.AAVS1.100	AAVS1.controls.AAVS1.103	0	0	0	0	3744_P1_B3	low_spot	FALSE
Core.FANCA.656	AAVS1.controls.AAVS1.100	2	0	2	1	3745_P1_B3	low_spot	FALSE
AAVS1.controls.AAVS1.100	AAVS1.controls.AAVS1.103	0	0	0	0	3747_P1_B3	low_spot	FALSE
Core.ATM.518	AAVS1.controls.AAVS1.100	26	0	26	1	3748_P1_B3	unique	TRUE
Core.FANCG.22	Non.targeting.controls..12	12	5	17	0.705882	3749_P1_B3	unique	TRUE
Core.FANCG.21	Core.BRIP1.287	9	2	11	0.818182	3750_P1_B3	unique	TRUE
Core.BLM.343	AAVS1.controls.AAVS1.100	14	0	14	1	3751_P1_B3	unique	TRUE
AAVS1.controls.AAVS1.100	AAVS1.controls.AAVS1.103	0	0	0	0	3752_P1_B3	low_spot	FALSE
Non.targeting.controls..12	Core.FANCG.22	2	1	3	0.666667	3753_P1_B3	low_spot	FALSE
Core.RAD51C.83	Core.BRIP1.2	26	3	29	0.896552	3754_P1_B3	unique	TRUE
Core.BRCA2.192	AAVS1.controls.AAVS1.100	26	0	26	1	3755_P1_B3	unique	TRUE
Core.BRCA2.416	AAVS1.controls.AAVS1.100	5	0	5	1	3756_P1_B3	unique	TRUE
Non.targeting.controls..1	Core.FANCM.1	5	2	7	0.714286	3757_P1_B3	unique	TRUE
Non.targeting.controls..35	Core.FANCG.21	3	1	5	0.75	3758_P1_B3	unique	TRUE
Core.FANCG.22	AAVS1.controls.AAVS1.100	9	0	9	1	3759_P1_B3	unique	TRUE
Non.targeting.controls..12	Core.FANCG.22	14	3	18	0.823529	3760_P1_B3	unique	TRUE
Core.PALB2.6	Core.FANCE.299	5	1	6	0.833333	3761_P1_B3	unique	TRUE
Core.FANCG.22	Core.FANCG.19	19	1	21	0.95	3762_P1_B3	unique	TRUE
Core.FANCD2.338	AAVS1.controls.AAVS1.100	1	0	1	1	3763_P1_B3	low_spot	FALSE
Core.BLM.343	AAVS1.controls.AAVS1.100	19	0	19	1	3764_P1_B3	unique	TRUE
Core.BLM.343	AAVS1.controls.AAVS1.100	2	0	2	1	3766_P1_B3	low_spot	FALSE
Core.RAD51C.82	AAVS1.controls.AAVS1.100	2	0	2	1	3767_P1_B3	low_spot	FALSE
Non.targeting.controls..12	AAVS1.controls.AAVS1.100	16	0	16	1	3768_P1_B3	unique	TRUE
Core.FANCG.21	Core.BRIP1.287	8	3	11	0.727273	3769_P1_B3	unique	TRUE
Core.FANCA.101	AAVS1.controls.AAVS1.100	28	0	28	1	3770_P1_B3	unique	TRUE
AAVS1.controls.AAVS1.100	AAVS1.controls.AAVS1.103	0	0	0	0	3771_P1_B3	low_spot	FALSE
AAVS1.controls.AAVS1.100	AAVS1.controls.AAVS1.103	0	0	0	0	3772_P1_B3	low_spot	FALSE
Non.targeting.controls..40	Core.BRIP1.214	68	4	73	0.944444	3773_P1_B3	unique	TRUE
Core.BRCA2.192	AAVS1.controls.AAVS1.100	72	0	72	1	3774_P1_B3	unique	TRUE
Core.FANCG.269	AAVS1.controls.AAVS1.100	8	0	8	1	3775_P1_B3	unique	TRUE
Non.targeting.controls..40	AAVS1.controls.AAVS1.100	39	0	39	1	3776_P1_B3	unique	TRUE
AAVS1.controls.AAVS1.100	AAVS1.controls.AAVS1.103	0	0	0	0	3777_P1_B3	low_spot	FALSE
Core.FANCA.101	Core.FANCD2.338	8	1	9	0.888889	3778_P1_B3	unique	TRUE
Core.BRCA2.416	AAVS1.controls.AAVS1.100	2	0	2	1	3779_P1_B3	low_spot	FALSE
Non.targeting.controls..36	AAVS1.controls.AAVS1.100	17	0	17	1	3780_P1_B3	unique	TRUE
Non.targeting.controls..35	AAVS1.controls.AAVS1.100	20	0	20	1	3781_P1_B3	unique	TRUE
Non.targeting.controls..16	Core.RAD51D.91	22	1	23	0.956522	3782_P1_B3	unique	TRUE
AAVS1.controls.AAVS1.100	AAVS1.controls.AAVS1.103	0	0	0	0	3783_P1_B3	low_spot	FALSE
Non.targeting.controls..12	Core.FANCI.166	8	1	9	0.888889	3784_P1_B3	unique	TRUE
Non.targeting.controls..16	AAVS1.controls.AAVS1.100	45	0	45	1	3785_P1_B3	unique	TRUE
Non.targeting.controls..36	Core.RAD51C.82	25	2	27	0.925926	3786_P1_B3	unique	TRUE
Core.FANCG.22	AAVS1.controls.AAVS1.100	17	0	17	1	3787_P1_B3	unique	TRUE
Non.targeting.controls..12	Core.ATR.310	4	2	7	0.666667	3788_P1_B3	unique	TRUE
Core.FANCG.22	AAVS1.controls.AAVS1.100	25	0	25	1	3789_P1_B3	unique	TRUE
Non.targeting.controls..35	Core.FANCG.21	5	5	10	0.5	3790_P1_B3	double	FALSE
Core.FANCG.22	Non.targeting.controls..12	12	9	21	0.571429	3791_P1_B3	double	FALSE
Core.CHEK2.73	Core.FANCA.101	11	6	17	0.647059	3792_P1_B3	double	FALSE
Non.targeting.controls..35	Core.ATR.186	8	7	15	0.533333	3793_P1_B3	double	FALSE
Core.FANCG.22	AAVS1.controls.AAVS1.100	23	0	23	1	3794_P1_B3	unique	TRUE
Core.BLM.343	Non.targeting.controls..16	6	4	10	0.6	3795_P1_B3	double	FALSE
AAVS1.controls.AAVS1.100	AAVS1.controls.AAVS1.103	0	0	0	0	3796_P1_B3	low_spot	FALSE
Core.FANCG.22	Core.ATM.467	37	1	38	0.973684	3797_P1_B3	unique	TRUE
Non.targeting.controls..35	AAVS1.controls.AAVS1.100	18	0	18	1	3799_P1_B3	unique	TRUE
Core.FANCG.22	AAVS1.controls.AAVS1.100	12	0	12	1	3800_P1_B3	unique	TRUE
Core.FANCG.22	AAVS1.controls.AAVS1.100	20	0	20	1	3801_P1_B3	unique	TRUE
Core.BRCA2.416	AAVS1.controls.AAVS1.100	7	0	7	1	3802_P1_B3	unique	TRUE
Core.FANCG.21	Core.FANCG.187	3	1	5	0.75	3803_P1_B3	unique	TRUE
Core.FANCM.1	AAVS1.controls.AAVS1.100	9	0	9	1	3804_P1_B3	unique	TRUE
AAVS1.controls.AAVS1.100	AAVS1.controls.AAVS1.103	0	0	0	0	3805_P1_B3	low_spot	FALSE
Core.ATR.186	AAVS1.controls.AAVS1.100	9	0	9	1	3807_P1_B3	unique	TRUE
Core.BRCA2.192	AAVS1.controls.AAVS1.103	23	1	24	0.958333	3808_P1_B3	unique	TRUE
Core.FANCM.1	Core.BRCA1.476	10	1	11	0.909091	3809_P1_B3	unique	TRUE
Non.targeting.controls..40	AAVS1.controls.AAVS1.100	23	0	23	1	3810_P1_B3	unique	TRUE
AAVS1.controls.AAVS1.100	AAVS1.controls.AAVS1.103	0	0	0	0	3811_P1_B3	low_spot	FALSE
Core.FANCA.101	AAVS1.controls.AAVS1.100	7	0	7	1	3812_P1_B3	unique	TRUE
Core.FANCG.22	Core.BRIP1.193	19	2	22	0.904762	3813_P1_B3	unique	TRUE
Core.BRCA2.416	AAVS1.controls.AAVS1.100	17	0	17	1	3814_P1_B3	unique	TRUE
Non.targeting.controls..40	AAVS1.controls.AAVS1.100	1	0	1	1	3815_P1_B3	low_spot	FALSE
Core.FANCG.21	AAVS1.controls.AAVS1.100	1	0	1	1	3816_P1_B3	low_spot	FALSE
Core.BRCA2.192	Core.FANCD2.338	17	4	21	0.809524	3817_P1_B3	unique	TRUE
Non.targeting.controls..40	AAVS1.controls.AAVS1.100	10	0	10	1	3818_P1_B3	unique	TRUE
Core.RAD51C.83	AAVS1.controls.AAVS1.100	2	0	2	1	3819_P1_B3	low_spot	FALSE
Non.targeting.controls..12	Core.FANCG.22	13	10	24	0.565217	3820_P1_B3	double	FALSE
Core.FANCG.22	AAVS1.controls.AAVS1.100	26	0	26	1	3821_P1_B3	unique	TRUE
Core.FANCA.101	AAVS1.controls.AAVS1.100	4	0	4	1	3822_P1_B3	unique	TRUE
Core.FANCD2.338	Core.FANCA.101	4	3	7	0.571429	3823_P1_B3	double	FALSE
Core.BRCA2.416	AAVS1.controls.AAVS1.100	10	0	10	1	3824_P1_B3	unique	TRUE
Core.FANCM.18	AAVS1.controls.AAVS1.100	1	0	1	1	3825_P1_B3	low_spot	FALSE
AAVS1.controls.AAVS1.100	AAVS1.controls.AAVS1.103	0	0	0	0	3826_P1_B3	low_spot	FALSE
Core.BRCA2.192	AAVS1.controls.AAVS1.100	26	0	26	1	3827_P1_B3	unique	TRUE
Core.FANCA.101	Core.CHEK2.73	7	1	9	0.875	3828_P1_B3	unique	TRUE
Non.targeting.controls..12	AAVS1.controls.AAVS1.100	21	0	21	1	3829_P1_B3	unique	TRUE
Core.BRCA2.192	AAVS1.controls.AAVS1.100	25	0	25	1	3830_P1_B3	unique	TRUE
Core.FANCG.22	AAVS1.controls.AAVS1.100	11	0	11	1	3831_P1_B3	unique	TRUE
Non.targeting.controls..12	Core.PALB2.152	8	1	9	0.888889	3832_P1_B3	unique	TRUE
AAVS1.controls.AAVS1.100	AAVS1.controls.AAVS1.103	0	0	0	0	3833_P1_B3	low_spot	FALSE
Non.targeting.controls..40	AAVS1.controls.AAVS1.2	61	3	64	0.953125	3834_P1_B3	unique	TRUE
AAVS1.controls.AAVS1.100	AAVS1.controls.AAVS1.103	0	0	0	0	3835_P1_B3	low_spot	FALSE
Non.targeting.controls..35	AAVS1.controls.AAVS1.100	1	0	1	1	3836_P1_B3	low_spot	FALSE
Core.FANCG.22	AAVS1.controls.AAVS1.100	13	0	13	1	3837_P1_B3	unique	TRUE
Core.FANCG.22	Non.targeting.controls..12	6	5	15	0.545455	3838_P1_B3	double	FALSE
AAVS1.controls.AAVS1.103	Core.BRCA2.192	1	1	2	0.5	3839_P1_B3	low_spot	FALSE
Non.targeting.controls..40	AAVS1.controls.AAVS1.100	29	0	29	1	3840_P1_B3	unique	TRUE
Core.FANCG.22	AAVS1.controls.AAVS1.100	1	0	1	1	3841_P1_B3	low_spot	FALSE
AAVS1.controls.AAVS1.100	AAVS1.controls.AAVS1.103	0	0	0	0	3842_P1_B3	low_spot	FALSE
Core.FANCG.22	AAVS1.controls.AAVS1.100	11	0	11	1	3843_P1_B3	unique	TRUE
Core.FANCG.22	Non.targeting.controls..12	13	2	17	0.866667	3844_P1_B3	unique	TRUE
AAVS1.controls.AAVS1.100	AAVS1.controls.AAVS1.103	0	0	0	0	3845_P1_B3	low_spot	FALSE
Core.BRCA2.192	AAVS1.controls.AAVS1.100	10	0	10	1	3846_P1_B3	unique	TRUE
Non.targeting.controls..40	AAVS1.controls.AAVS1.2	17	3	21	0.85	3847_P1_B3	unique	TRUE
Core.FANCI.326	AAVS1.controls.AAVS1.100	1	0	1	1	3848_P1_B3	low_spot	FALSE
Core.FANCG.22	AAVS1.controls.AAVS1.100	17	0	17	1	3849_P1_B3	unique	TRUE
AAVS1.controls.AAVS1.100	AAVS1.controls.AAVS1.103	0	0	0	0	3850_P1_B3	low_spot	FALSE
Core.FANCG.22	AAVS1.controls.AAVS1.100	63	0	63	1	3851_P1_B3	unique	TRUE
Core.ATR.281	AAVS1.controls.AAVS1.100	1	0	1	1	3852_P1_B3	low_spot	FALSE
AAVS1.controls.AAVS1.100	AAVS1.controls.AAVS1.103	0	0	0	0	3853_P1_B3	low_spot	FALSE
Core.FANCG.22	AAVS1.controls.AAVS1.100	8	0	8	1	3854_P1_B3	unique	TRUE
Core.FANCG.22	AAVS1.controls.AAVS1.100	14	0	14	1	3855_P1_B3	unique	TRUE
Core.CHEK2.73	Core.FANCA.101	3	2	7	0.6	3856_P1_B3	scramble	FALSE
Non.targeting.controls..43	Core.FANCE.285	1	1	2	0.5	3857_P1_B3	low_spot	FALSE
AAVS1.controls.AAVS1.85	Core.BRIP1.291	10	1	11	0.909091	3858_P1_B3	unique	TRUE
Core.BARD1.23	AAVS1.controls.AAVS1.100	1	0	1	1	3859_P1_B3	low_spot	FALSE
Core.FANCG.22	AAVS1.controls.AAVS1.100	17	0	17	1	3860_P1_B3	unique	TRUE
Core.BRCA2.192	AAVS1.controls.AAVS1.100	19	0	19	1	3861_P1_B3	unique	TRUE
AAVS1.controls.AAVS1.100	AAVS1.controls.AAVS1.103	0	0	0	0	3862_P1_B3	low_spot	FALSE
Core.FANCI.326	AAVS1.controls.AAVS1.100	3	0	3	1	3863_P1_B3	unique	TRUE
Core.FANCG.22	AAVS1.controls.AAVS1.100	3	0	3	1	3864_P1_B3	unique	TRUE
Core.BRIP1.292	AAVS1.controls.AAVS1.100	2	0	2	1	3865_P1_B3	low_spot	FALSE
Non.targeting.controls..37	Core.FANCE.142	2	1	3	0.666667	3866_P1_B3	low_spot	FALSE
AAVS1.controls.AAVS1.100	AAVS1.controls.AAVS1.103	0	0	0	0	3867_P1_B3	low_spot	FALSE
Core.FANCG.22	AAVS1.controls.AAVS1.100	15	0	15	1	3868_P1_B3	unique	TRUE
Core.FANCG.22	AAVS1.controls.AAVS1.100	17	0	17	1	3869_P1_B3	unique	TRUE
Core.FANCG.22	AAVS1.controls.AAVS1.100	28	0	28	1	3870_P1_B3	unique	TRUE
AAVS1.controls.AAVS1.100	AAVS1.controls.AAVS1.103	0	0	0	0	3871_P1_B3	low_spot	FALSE
Core.FANCG.22	AAVS1.controls.AAVS1.100	15	0	15	1	3873_P1_B3	unique	TRUE
Non.targeting.controls..40	AAVS1.controls.AAVS1.2	14	1	15	0.933333	3874_P1_B3	unique	TRUE
Core.FANCM.18	AAVS1.controls.AAVS1.100	18	0	18	1	3875_P1_B3	unique	TRUE
Core.FANCD2.338	AAVS1.controls.AAVS1.100	9	0	9	1	3876_P1_B3	unique	TRUE
Core.CHEK2.73	Core.FANCA.101	6	1	7	0.857143	3877_P1_B3	unique	TRUE
Non.targeting.controls..16	Core.RAD51D.91	15	3	18	0.833333	3879_P1_B3	unique	TRUE
AAVS1.controls.AAVS1.100	AAVS1.controls.AAVS1.103	0	0	0	0	3880_P1_B3	low_spot	FALSE
AAVS1.controls.AAVS1.100	AAVS1.controls.AAVS1.103	0	0	0	0	3881_P1_B3	low_spot	FALSE
Core.FANCA.514	Non.targeting.controls..47	4	1	6	0.8	3883_P1_B3	unique	TRUE
AAVS1.controls.AAVS1.100	AAVS1.controls.AAVS1.103	0	0	0	0	3885_P1_B3	low_spot	FALSE
Core.BARD1.195	AAVS1.controls.AAVS1.100	3	0	3	1	3886_P1_B3	unique	TRUE
Non.targeting.controls..40	AAVS1.controls.AAVS1.100	29	0	29	1	3887_P1_B3	unique	TRUE
AAVS1.controls.AAVS1.100	AAVS1.controls.AAVS1.103	0	0	0	0	3888_P1_B3	low_spot	FALSE
Core.FANCG.22	AAVS1.controls.AAVS1.100	24	0	24	1	3889_P1_B3	unique	TRUE
Core.FANCE.236	AAVS1.controls.AAVS1.100	3	0	3	1	3890_P1_B3	unique	TRUE
Non.targeting.controls..40	AAVS1.controls.AAVS1.100	27	0	27	1	3891_P1_B3	unique	TRUE
Core.BRCA1.10	AAVS1.controls.AAVS1.100	3	0	3	1	3892_P1_B3	unique	TRUE
AAVS1.controls.AAVS1.100	AAVS1.controls.AAVS1.103	0	0	0	0	3893_P1_B3	low_spot	FALSE
AAVS1.controls.AAVS1.100	AAVS1.controls.AAVS1.103	0	0	0	0	3894_P1_B3	low_spot	FALSE
Core.FANCI.326	AAVS1.controls.AAVS1.100	2	0	2	1	3895_P1_B3	low_spot	FALSE
Core.FANCI.326	Non.targeting.controls..43	2	1	3	0.666667	3896_P1_B3	low_spot	FALSE
Core.FANCG.22	AAVS1.controls.AAVS1.100	24	0	24	1	3897_P1_B3	unique	TRUE
AAVS1.controls.AAVS1.100	AAVS1.controls.AAVS1.103	0	0	0	0	3898_P1_B3	low_spot	FALSE
Core.CHEK2.73	Core.FANCD2.338	7	1	8	0.875	3899_P1_B3	unique	TRUE
Non.targeting.controls..40	AAVS1.controls.AAVS1.100	5	0	5	1	3900_P1_B3	unique	TRUE
Core.FANCA.38	AAVS1.controls.AAVS1.28	9	1	10	0.9	3901_P1_B3	unique	TRUE
Core.FANCE.285	AAVS1.controls.AAVS1.100	2	0	2	1	3902_P1_B3	low_spot	FALSE
Non.targeting.controls..12	AAVS1.controls.AAVS1.100	3	0	3	1	3903_P1_B3	unique	TRUE
Core.FANCG.22	AAVS1.controls.AAVS1.100	17	0	17	1	3904_P1_B3	unique	TRUE
AAVS1.controls.AAVS1.28	AAVS1.controls.AAVS1.100	3	0	3	1	3905_P1_B3	unique	TRUE
Core.BRIP1.186	AAVS1.controls.AAVS1.100	1	0	1	1	3906_P1_B3	low_spot	FALSE
Core.FANCG.22	AAVS1.controls.AAVS1.100	7	0	7	1	3907_P1_B3	unique	TRUE
Core.FANCG.22	AAVS1.controls.AAVS1.100	2	0	2	1	3908_P1_B3	low_spot	FALSE
AAVS1.controls.AAVS1.100	AAVS1.controls.AAVS1.103	0	0	0	0	3909_P1_B3	low_spot	FALSE
AAVS1.controls.AAVS1.100	AAVS1.controls.AAVS1.103	0	0	0	0	3910_P1_B3	low_spot	FALSE
Core.FANCI.326	AAVS1.controls.AAVS1.100	1	0	1	1	3911_P1_B3	low_spot	FALSE
AAVS1.controls.AAVS1.100	AAVS1.controls.AAVS1.103	0	0	0	0	3912_P1_B3	low_spot	FALSE
Core.FANCG.22	AAVS1.controls.AAVS1.100	15	0	15	1	3913_P1_B3	unique	TRUE
Core.BRIP1.292	AAVS1.controls.AAVS1.100	4	0	4	1	3914_P1_B3	unique	TRUE
Core.PALB2.6	Core.XRCC3.198	1	1	2	0.5	3915_P1_B3	low_spot	FALSE
Core.FANCA.208	AAVS1.controls.AAVS1.100	3	0	3	1	3916_P1_B3	unique	TRUE
Core.FANCD2.168	AAVS1.controls.AAVS1.100	5	0	5	1	3917_P1_B3	unique	TRUE
Non.targeting.controls..40	AAVS1.controls.AAVS1.100	4	0	4	1	3918_P1_B3	unique	TRUE
Core.FANCG.22	AAVS1.controls.AAVS1.100	12	0	12	1	3919_P1_B3	unique	TRUE
Core.ATR.281	Core.ATR.34	1	1	2	0.5	3920_P1_B3	low_spot	FALSE
AAVS1.controls.AAVS1.100	AAVS1.controls.AAVS1.103	0	0	0	0	3921_P1_B3	low_spot	FALSE
Non.targeting.controls..40	AAVS1.controls.AAVS1.100	68	0	68	1	3922_P1_B3	unique	TRUE
AAVS1.controls.AAVS1.100	AAVS1.controls.AAVS1.103	0	0	0	0	3923_P1_B3	low_spot	FALSE
AAVS1.controls.AAVS1.100	AAVS1.controls.AAVS1.103	0	0	0	0	3924_P1_B3	low_spot	FALSE
Non.targeting.controls..16	Core.ATM.18	7	2	9	0.777778	3925_P1_B3	unique	TRUE
Core.BARD1.74	Core.FANCD2.386	5	3	8	0.625	3926_P1_B3	double	FALSE
Core.FANCG.22	Core.BARD1.79	31	1	32	0.96875	3927_P1_B3	unique	TRUE
Core.FANCM.18	AAVS1.controls.AAVS1.100	27	0	27	1	3929_P1_B3	unique	TRUE
AAVS1.controls.AAVS1.100	AAVS1.controls.AAVS1.103	0	0	0	0	3930_P1_B3	low_spot	FALSE
Core.FANCI.326	AAVS1.controls.AAVS1.100	2	0	2	1	3931_P1_B3	low_spot	FALSE
Non.targeting.controls..12	Core.FANCI.166	15	2	17	0.882353	3932_P1_B3	unique	TRUE
Core.FANCG.22	AAVS1.controls.AAVS1.100	17	0	17	1	3933_P1_B3	unique	TRUE
AAVS1.controls.AAVS1.100	AAVS1.controls.AAVS1.103	0	0	0	0	3934_P1_B3	low_spot	FALSE
Core.BARD1.74	Non.targeting.controls..47	4	1	5	0.8	3935_P1_B3	unique	TRUE
Core.FANCD2.338	AAVS1.controls.AAVS1.100	4	0	4	1	3936_P1_B3	unique	TRUE
AAVS1.controls.AAVS1.100	AAVS1.controls.AAVS1.103	0	0	0	0	3937_P1_B3	low_spot	FALSE
AAVS1.controls.AAVS1.85	AAVS1.controls.AAVS1.100	4	0	4	1	3938_P1_B3	unique	TRUE
Core.CHEK2.73	AAVS1.controls.AAVS1.100	3	0	3	1	3939_P1_B3	unique	TRUE
AAVS1.controls.AAVS1.100	AAVS1.controls.AAVS1.103	0	0	0	0	3940_P1_B3	low_spot	FALSE
Core.FANCI.326	AAVS1.controls.AAVS1.26	3	1	5	0.75	3941_P1_B3	unique	TRUE
AAVS1.controls.AAVS1.28	AAVS1.controls.AAVS1.100	16	0	16	1	3942_P1_B3	unique	TRUE
Non.targeting.controls..40	AAVS1.controls.AAVS1.2	23	1	24	0.958333	3943_P1_B3	unique	TRUE
Core.FANCG.100	AAVS1.controls.AAVS1.100	1	0	1	1	3944_P1_B3	low_spot	FALSE
Core.FANCA.199	AAVS1.controls.AAVS1.100	1	0	1	1	3945_P1_B3	low_spot	FALSE
Core.FANCG.22	Non.targeting.controls..12	14	3	17	0.823529	3946_P1_B3	unique	TRUE
Non.targeting.controls..12	AAVS1.controls.AAVS1.100	1	0	1	1	3947_P1_B3	low_spot	FALSE
Core.FANCG.22	AAVS1.controls.AAVS1.100	35	0	35	1	3948_P1_B3	unique	TRUE
AAVS1.controls.AAVS1.100	AAVS1.controls.AAVS1.103	0	0	0	0	3949_P1_B3	low_spot	FALSE
Non.targeting.controls..40	AAVS1.controls.AAVS1.100	19	0	19	1	3950_P1_B3	unique	TRUE
AAVS1.controls.AAVS1.100	AAVS1.controls.AAVS1.103	0	0	0	0	3951_P1_B3	low_spot	FALSE
Core.ATR.2	AAVS1.controls.AAVS1.100	1	0	1	1	3952_P1_B3	low_spot	FALSE
Core.BRIP1.287	Core.FANCG.21	3	2	5	0.6	3953_P1_B3	scramble	FALSE
AAVS1.controls.AAVS1.100	AAVS1.controls.AAVS1.103	0	0	0	0	3954_P1_B3	low_spot	FALSE
Core.FANCM.18	Core.RAD51D.157	5	4	9	0.555556	3955_P1_B3	double	FALSE
Core.BARD1.74	Core.FANCG.19	2	1	3	0.666667	3956_P1_B3	low_spot	FALSE
AAVS1.controls.AAVS1.85	Core.FANCA.38	7	5	14	0.583333	3957_P1_B3	double	FALSE
Core.FANCG.22	AAVS1.controls.AAVS1.100	17	0	17	1	3960_P1_B3	unique	TRUE
Core.FANCG.22	AAVS1.controls.AAVS1.100	32	0	32	1	3961_P1_B3	unique	TRUE
AAVS1.controls.AAVS1.100	AAVS1.controls.AAVS1.103	0	0	0	0	3962_P1_B3	low_spot	FALSE
Core.FANCE.236	Core.BRCA1.308	62	4	69	0.939394	3963_P1_B3	unique	TRUE
Non.targeting.controls..16	Non.targeting.controls..40	3	1	5	0.75	3964_P1_B3	unique	TRUE
AAVS1.controls.AAVS1.100	AAVS1.controls.AAVS1.103	0	0	0	0	3965_P1_B3	low_spot	FALSE
AAVS1.controls.AAVS1.28	AAVS1.controls.AAVS1.100	2	0	2	1	3966_P1_B3	low_spot	FALSE
Core.BRIP1.292	AAVS1.controls.AAVS1.100	2	0	2	1	3968_P1_B3	low_spot	FALSE
AAVS1.controls.AAVS1.100	AAVS1.controls.AAVS1.103	0	0	0	0	3969_P1_B3	low_spot	FALSE
AAVS1.controls.AAVS1.100	AAVS1.controls.AAVS1.103	0	0	0	0	3970_P1_B3	low_spot	FALSE
Core.BARD1.195	AAVS1.controls.AAVS1.100	7	0	7	1	3971_P1_B3	unique	TRUE
Core.FANCG.21	Core.BRIP1.287	2	2	4	0.5	3972_P1_B3	low_spot	FALSE
Core.FANCD2.168	Core.ATR.281	5	1	6	0.833333	3973_P1_B3	unique	TRUE
Core.FANCE.236	AAVS1.controls.AAVS1.100	21	0	21	1	3974_P1_B3	unique	TRUE
AAVS1.controls.AAVS1.100	AAVS1.controls.AAVS1.103	0	0	0	0	3975_P1_B3	low_spot	FALSE
Core.BRCA1.9	AAVS1.controls.AAVS1.100	1	0	1	1	3976_P1_B3	low_spot	FALSE
AAVS1.controls.AAVS1.28	Core.BLM.296	16	1	17	0.941176	3977_P1_B3	unique	TRUE
Core.FANCM.18	AAVS1.controls.AAVS1.100	40	0	40	1	3978_P1_B3	unique	TRUE
Core.BARD1.74	Core.FANCD2.386	1	1	2	0.5	3979_P1_B3	low_spot	FALSE
Non.targeting.controls..40	Non.targeting.controls..16	9	1	10	0.9	3980_P1_B3	unique	TRUE
Core.FANCM.18	AAVS1.controls.AAVS1.100	1	0	1	1	3981_P1_B3	low_spot	FALSE
Non.targeting.controls..21	Core.FANCI.326	1	1	2	0.5	3982_P1_B3	low_spot	FALSE
AAVS1.controls.AAVS1.100	AAVS1.controls.AAVS1.103	0	0	0	0	3983_P1_B3	low_spot	FALSE
Non.targeting.controls..16	AAVS1.controls.AAVS1.100	5	0	5	1	3984_P1_B3	unique	TRUE
Non.targeting.controls..40	Core.FANCM.18	4	1	5	0.8	3986_P1_B3	unique	TRUE
AAVS1.controls.AAVS1.100	AAVS1.controls.AAVS1.103	0	0	0	0	3987_P1_B3	low_spot	FALSE
Core.FANCG.22	AAVS1.controls.AAVS1.100	29	0	29	1	3989_P1_B3	unique	TRUE
Core.FANCG.22	Non.targeting.controls..12	19	1	20	0.95	3990_P1_B3	unique	TRUE
Core.BRIP1.287	AAVS1.controls.AAVS1.100	1	0	1	1	3991_P1_B3	low_spot	FALSE
Non.targeting.controls..40	AAVS1.controls.AAVS1.100	1	0	1	1	3992_P1_B3	low_spot	FALSE
AAVS1.controls.AAVS1.100	AAVS1.controls.AAVS1.103	0	0	0	0	3993_P1_B3	low_spot	FALSE
Core.FANCG.22	AAVS1.controls.AAVS1.47	7	1	8	0.875	3994_P1_B3	unique	TRUE
Core.FANCG.22	AAVS1.controls.AAVS1.100	15	0	15	1	3995_P1_B3	unique	TRUE
Core.FANCM.18	AAVS1.controls.AAVS1.100	15	0	15	1	3996_P1_B3	unique	TRUE
Core.BARD1.74	AAVS1.controls.AAVS1.100	2	0	2	1	3997_P1_B3	low_spot	FALSE
AAVS1.controls.AAVS1.28	AAVS1.controls.AAVS1.100	12	0	12	1	3999_P1_B3	unique	TRUE
Core.FANCE.236	AAVS1.controls.AAVS1.100	21	0	21	1	4000_P1_B3	unique	TRUE
Non.targeting.controls..40	AAVS1.controls.AAVS1.100	38	0	38	1	4001_P1_B3	unique	TRUE
Non.targeting.controls..40	AAVS1.controls.AAVS1.100	6	0	6	1	4002_P1_B3	unique	TRUE
Core.BARD1.74	AAVS1.controls.AAVS1.100	2	0	2	1	4003_P1_B3	low_spot	FALSE
Core.FANCG.21	Core.BRIP1.287	7	5	12	0.583333	4004_P1_B3	double	FALSE
AAVS1.controls.AAVS1.77	AAVS1.controls.AAVS1.100	3	0	3	1	4005_P1_B3	unique	TRUE
AAVS1.controls.AAVS1.100	AAVS1.controls.AAVS1.103	0	0	0	0	4006_P1_B3	low_spot	FALSE
AAVS1.controls.AAVS1.85	Core.ATR.151	2	1	4	0.666667	4007_P1_B3	low_spot	FALSE
Non.targeting.controls..40	AAVS1.controls.AAVS1.2	5	1	6	0.833333	4008_P1_B3	unique	TRUE
AAVS1.controls.AAVS1.100	AAVS1.controls.AAVS1.103	0	0	0	0	4009_P1_B3	low_spot	FALSE
AAVS1.controls.AAVS1.105	Core.ATR.108	1	1	3	0.5	4010_P1_B3	low_spot	FALSE
AAVS1.controls.AAVS1.100	AAVS1.controls.AAVS1.103	0	0	0	0	4011_P1_B3	low_spot	FALSE
AAVS1.controls.AAVS1.100	AAVS1.controls.AAVS1.103	0	0	0	0	4012_P1_B3	low_spot	FALSE
Core.BARD1.195	Non.targeting.controls..14	13	2	15	0.866667	4013_P1_B3	unique	TRUE
Core.FANCG.22	AAVS1.controls.AAVS1.100	19	0	19	1	4014_P1_B3	unique	TRUE
AAVS1.controls.AAVS1.100	AAVS1.controls.AAVS1.103	0	0	0	0	4015_P1_B3	low_spot	FALSE
AAVS1.controls.AAVS1.100	AAVS1.controls.AAVS1.103	0	0	0	0	4016_P1_B3	low_spot	FALSE
AAVS1.controls.AAVS1.100	AAVS1.controls.AAVS1.103	0	0	0	0	4017_P1_B3	low_spot	FALSE
AAVS1.controls.AAVS1.28	AAVS1.controls.AAVS1.100	4	0	4	1	4018_P1_B3	unique	TRUE
Core.BARD1.74	AAVS1.controls.AAVS1.100	8	0	8	1	4019_P1_B3	unique	TRUE
Non.targeting.controls..14	Core.FANCE.236	1	1	2	0.5	4020_P1_B3	low_spot	FALSE
Core.FANCI.326	AAVS1.controls.AAVS1.100	1	0	1	1	4021_P1_B3	low_spot	FALSE
AAVS1.controls.AAVS1.100	AAVS1.controls.AAVS1.103	0	0	0	0	4022_P1_B3	low_spot	FALSE
Core.FANCE.236	AAVS1.controls.AAVS1.100	41	0	41	1	4023_P1_B3	unique	TRUE
Core.FANCA.38	AAVS1.controls.AAVS1.28	5	3	8	0.625	4024_P1_B3	double	FALSE
Non.targeting.controls..40	Core.FANCD2.396	17	2	19	0.894737	4025_P1_B3	unique	TRUE
Core.BARD1.74	AAVS1.controls.AAVS1.100	8	0	8	1	4027_P1_B3	unique	TRUE
AAVS1.controls.AAVS1.100	AAVS1.controls.AAVS1.103	0	0	0	0	4028_P1_B3	low_spot	FALSE
AAVS1.controls.AAVS1.85	AAVS1.controls.AAVS1.100	3	0	3	1	4029_P1_B3	unique	TRUE
Core.ATR.2	AAVS1.controls.AAVS1.100	4	0	4	1	4030_P1_B3	unique	TRUE
AAVS1.controls.AAVS1.28	AAVS1.controls.AAVS1.100	3	0	3	1	4031_P1_B3	unique	TRUE
Core.FANCE.236	Core.FANCG.21	16	2	18	0.888889	4033_P1_B3	unique	TRUE
Core.FANCM.18	Core.FANCA.313	3	1	4	0.75	4034_P1_B3	unique	TRUE
AAVS1.controls.AAVS1.100	AAVS1.controls.AAVS1.103	0	0	0	0	4035_P1_B3	low_spot	FALSE
Core.BARD1.195	AAVS1.controls.AAVS1.100	24	0	24	1	4036_P1_B3	unique	TRUE
Core.BARD1.195	Core.BRIP1.292	12	1	13	0.923077	4037_P1_B3	unique	TRUE
AAVS1.controls.AAVS1.100	AAVS1.controls.AAVS1.103	0	0	0	0	4038_P1_B3	low_spot	FALSE
Core.FANCE.236	AAVS1.controls.AAVS1.100	17	0	17	1	4039_P1_B3	unique	TRUE
Non.targeting.controls..40	AAVS1.controls.AAVS1.100	67	0	67	1	4040_P1_B3	unique	TRUE
AAVS1.controls.AAVS1.100	AAVS1.controls.AAVS1.103	0	0	0	0	4041_P1_B3	low_spot	FALSE
Core.FANCE.236	AAVS1.controls.AAVS1.100	35	0	35	1	4043_P1_B3	unique	TRUE
Non.targeting.controls..40	AAVS1.controls.AAVS1.19	16	1	18	0.941176	4044_P1_B3	unique	TRUE
Core.ATR.2	Core.FANCA.101	1	1	3	0.5	4045_P1_B3	low_spot	FALSE
Core.BARD1.74	AAVS1.controls.AAVS1.100	4	0	4	1	4046_P1_B3	unique	TRUE
Non.targeting.controls..40	AAVS1.controls.AAVS1.100	19	0	19	1	4047_P1_B3	unique	TRUE
AAVS1.controls.AAVS1.100	AAVS1.controls.AAVS1.103	0	0	0	0	4049_P1_B3	low_spot	FALSE
Core.FANCE.236	AAVS1.controls.AAVS1.100	8	0	8	1	4050_P1_B3	unique	TRUE
Core.FANCE.236	AAVS1.controls.AAVS1.100	35	0	35	1	4051_P1_B3	unique	TRUE
Non.targeting.controls..40	AAVS1.controls.AAVS1.100	26	0	26	1	4053_P1_B3	unique	TRUE
Core.FANCE.236	Core.FANCG.21	5	4	11	0.555556	4054_P1_B3	double	FALSE
Core.BARD1.74	Core.FANCI.166	2	1	3	0.666667	4056_P1_B3	low_spot	FALSE
Core.BRIP1.292	AAVS1.controls.AAVS1.100	1	0	1	1	4057_P1_B3	low_spot	FALSE
AAVS1.controls.AAVS1.28	AAVS1.controls.AAVS1.100	13	0	13	1	4058_P1_B3	unique	TRUE
AAVS1.controls.AAVS1.28	AAVS1.controls.AAVS1.100	5	0	5	1	4059_P1_B3	unique	TRUE
Core.FANCG.22	Core.ATM.593	8	1	9	0.888889	4060_P1_B3	unique	TRUE
Non.targeting.controls..40	AAVS1.controls.AAVS1.100	6	0	6	1	4061_P1_B3	unique	TRUE
AAVS1.controls.AAVS1.100	AAVS1.controls.AAVS1.103	0	0	0	0	4062_P1_B3	low_spot	FALSE
AAVS1.controls.AAVS1.100	AAVS1.controls.AAVS1.103	0	0	0	0	4063_P1_B3	low_spot	FALSE
Non.targeting.controls..40	AAVS1.controls.AAVS1.2	38	1	39	0.974359	4065_P1_B3	unique	TRUE
Core.FANCG.22	Core.ATR.281	16	1	17	0.941176	4066_P1_B3	unique	TRUE
AAVS1.controls.AAVS1.28	AAVS1.controls.AAVS1.100	3	0	3	1	4067_P1_B3	unique	TRUE
Core.FANCI.326	AAVS1.controls.AAVS1.100	1	0	1	1	4068_P1_B3	low_spot	FALSE
AAVS1.controls.AAVS1.100	AAVS1.controls.AAVS1.103	0	0	0	0	4069_P1_B3	low_spot	FALSE
Core.FANCG.22	AAVS1.controls.AAVS1.100	7	0	7	1	4070_P1_B3	unique	TRUE
Core.FANCG.22	AAVS1.controls.AAVS1.100	3	0	3	1	4071_P1_B3	unique	TRUE
AAVS1.controls.AAVS1.100	AAVS1.controls.AAVS1.103	0	0	0	0	4072_P1_B3	low_spot	FALSE
Core.FANCM.104	AAVS1.controls.AAVS1.100	1	0	1	1	4073_P1_B3	low_spot	FALSE
AAVS1.controls.AAVS1.100	AAVS1.controls.AAVS1.103	0	0	0	0	4074_P1_B3	low_spot	FALSE
Core.BARD1.195	AAVS1.controls.AAVS1.100	45	0	45	1	4075_P1_B3	unique	TRUE
Core.FANCG.22	Core.ATR.281	21	1	22	0.954545	4076_P1_B3	unique	TRUE
AAVS1.controls.AAVS1.100	AAVS1.controls.AAVS1.103	0	0	0	0	4077_P1_B3	low_spot	FALSE
Non.targeting.controls..40	AAVS1.controls.AAVS1.2	35	5	40	0.875	4078_P1_B3	unique	TRUE
AAVS1.controls.AAVS1.28	AAVS1.controls.AAVS1.100	4	0	4	1	4079_P1_B3	unique	TRUE
Non.targeting.controls..14	Core.BARD1.195	13	7	20	0.65	4080_P1_B3	double	FALSE
AAVS1.controls.AAVS1.28	Core.FANCA.38	2	2	5	0.5	4081_P1_B3	low_spot	FALSE
Core.BARD1.74	AAVS1.controls.AAVS1.100	13	0	13	1	4083_P1_B3	unique	TRUE
AAVS1.controls.AAVS1.28	AAVS1.controls.AAVS1.100	11	0	11	1	4084_P1_B3	unique	TRUE
Core.BARD1.195	AAVS1.controls.AAVS1.100	20	0	20	1	4085_P1_B3	unique	TRUE
AAVS1.controls.AAVS1.100	AAVS1.controls.AAVS1.103	0	0	0	0	4086_P1_B3	low_spot	FALSE
Non.targeting.controls..21	AAVS1.controls.AAVS1.100	1	0	1	1	4088_P1_B3	low_spot	FALSE
AAVS1.controls.AAVS1.100	AAVS1.controls.AAVS1.103	0	0	0	0	4089_P1_B3	low_spot	FALSE
AAVS1.controls.AAVS1.28	AAVS1.controls.AAVS1.100	30	0	30	1	4090_P1_B3	unique	TRUE
Core.BARD1.195	AAVS1.controls.AAVS1.100	7	0	7	1	4091_P1_B3	unique	TRUE
Core.FANCM.18	AAVS1.controls.AAVS1.100	7	0	7	1	4092_P1_B3	unique	TRUE
AAVS1.controls.AAVS1.100	AAVS1.controls.AAVS1.103	0	0	0	0	4093_P1_B3	low_spot	FALSE
Core.FANCE.236	Core.FANCG.21	53	4	57	0.929825	4094_P1_B3	unique	TRUE
AAVS1.controls.AAVS1.100	AAVS1.controls.AAVS1.103	0	0	0	0	4095_P1_B3	low_spot	FALSE
Core.BRCA1.221	Non.targeting.controls..40	10	3	13	0.769231	4096_P1_B3	unique	TRUE
AAVS1.controls.AAVS1.100	AAVS1.controls.AAVS1.103	0	0	0	0	4097_P1_B3	low_spot	FALSE
Core.FANCG.22	Core.PALB2.297	14	1	15	0.933333	4098_P1_B3	unique	TRUE
Core.ATR.281	Core.FANCD2.168	6	3	9	0.666667	4099_P1_B3	unique	TRUE
AAVS1.controls.AAVS1.100	AAVS1.controls.AAVS1.103	0	0	0	0	4100_P1_B3	low_spot	FALSE
Core.FANCE.236	Core.ATM.593	12	2	14	0.857143	4101_P1_B3	unique	TRUE
Core.CDK12.590	AAVS1.controls.AAVS1.100	1	0	1	1	4102_P1_B3	low_spot	FALSE
AAVS1.controls.AAVS1.28	AAVS1.controls.AAVS1.100	10	0	10	1	4103_P1_B3	unique	TRUE
AAVS1.controls.AAVS1.100	AAVS1.controls.AAVS1.103	0	0	0	0	4104_P1_B3	low_spot	FALSE
Non.targeting.controls..40	AAVS1.controls.AAVS1.100	8	0	8	1	4105_P1_B3	unique	TRUE
Core.BRIP1.292	AAVS1.controls.AAVS1.100	7	0	7	1	4106_P1_B3	unique	TRUE
Core.BLM.343	AAVS1.controls.AAVS1.28	9	5	14	0.642857	4107_P1_B3	double	FALSE
AAVS1.controls.AAVS1.28	AAVS1.controls.AAVS1.100	18	0	18	1	4108_P1_B3	unique	TRUE
AAVS1.controls.AAVS1.28	AAVS1.controls.AAVS1.100	7	0	7	1	4109_P1_B3	unique	TRUE
Core.BARD1.74	AAVS1.controls.AAVS1.100	1	0	1	1	4110_P1_B3	low_spot	FALSE
Core.FANCG.21	Core.CDK12.590	4	2	6	0.666667	4111_P1_B3	unique	TRUE
Core.CDK12.590	AAVS1.controls.AAVS1.100	4	0	4	1	4112_P1_B3	unique	TRUE
Core.FANCM.18	AAVS1.controls.AAVS1.100	9	0	9	1	4113_P1_B3	unique	TRUE
AAVS1.controls.AAVS1.100	AAVS1.controls.AAVS1.103	0	0	0	0	4114_P1_B3	low_spot	FALSE
Core.FANCM.18	AAVS1.controls.AAVS1.100	259	0	259	1	4115_P1_B3	unique	TRUE
AAVS1.controls.AAVS1.100	AAVS1.controls.AAVS1.103	0	0	0	0	4116_P1_B3	low_spot	FALSE
Core.FANCG.22	Core.FANCD2.168	8	7	17	0.533333	4117_P1_B3	double	FALSE
Core.FANCE.236	AAVS1.controls.AAVS1.100	2	0	2	1	4118_P1_B3	low_spot	FALSE
AAVS1.controls.AAVS1.100	AAVS1.controls.AAVS1.103	0	0	0	0	4119_P1_B3	low_spot	FALSE
Core.BLM.343	AAVS1.controls.AAVS1.100	2	0	2	1	4120_P1_B3	low_spot	FALSE
Core.PALB2.11	Core.FANCI.304	2	1	3	0.666667	4121_P1_B3	low_spot	FALSE
Core.BRCA1.221	Non.targeting.controls..40	7	6	13	0.538462	4122_P1_B3	double	FALSE
Core.FANCM.18	AAVS1.controls.AAVS1.108	27	7	34	0.794118	4123_P1_B3	unique	TRUE
Core.ATR.34	Core.FANCM.104	3	2	5	0.6	4124_P1_B3	scramble	FALSE
Core.BARD1.195	Core.ATM.682	43	1	44	0.977273	4125_P1_B3	unique	TRUE
Core.FANCI.326	AAVS1.controls.AAVS1.100	1	0	1	1	4126_P1_B3	low_spot	FALSE
AAVS1.controls.AAVS1.100	AAVS1.controls.AAVS1.103	0	0	0	0	4127_P1_B3	low_spot	FALSE
Core.BARD1.195	AAVS1.controls.AAVS1.100	3	0	3	1	4128_P1_B3	unique	TRUE
Non.targeting.controls..40	AAVS1.controls.AAVS1.2	21	2	23	0.913043	4129_P1_B3	unique	TRUE
Non.targeting.controls..21	AAVS1.controls.AAVS1.100	1	0	1	1	4130_P1_B3	low_spot	FALSE
Core.ATR.34	AAVS1.controls.AAVS1.100	18	0	18	1	4131_P1_B3	unique	TRUE
AAVS1.controls.AAVS1.28	AAVS1.controls.AAVS1.100	29	0	29	1	4132_P1_B3	unique	TRUE
Core.ATR.34	AAVS1.controls.AAVS1.100	4	0	4	1	4133_P1_B3	unique	TRUE
Core.FANCG.21	Core.BRIP1.287	1	1	2	0.5	4134_P1_B3	low_spot	FALSE
AAVS1.controls.AAVS1.100	AAVS1.controls.AAVS1.103	0	0	0	0	4135_P1_B3	low_spot	FALSE
AAVS1.controls.AAVS1.100	AAVS1.controls.AAVS1.103	0	0	0	0	4136_P1_B3	low_spot	FALSE
Core.CDK12.590	AAVS1.controls.AAVS1.100	3	0	3	1	4137_P1_B3	unique	TRUE
AAVS1.controls.AAVS1.28	AAVS1.controls.AAVS1.100	3	0	3	1	4138_P1_B3	unique	TRUE
Core.FANCE.236	Core.ATM.593	50	1	51	0.980392	4139_P1_B3	unique	TRUE
AAVS1.controls.AAVS1.28	AAVS1.controls.AAVS1.100	18	0	18	1	4140_P1_B3	unique	TRUE
Core.CDK12.590	AAVS1.controls.AAVS1.100	3	0	3	1	4141_P1_B3	unique	TRUE
Core.ATR.62	AAVS1.controls.AAVS1.77	28	1	29	0.965517	4142_P1_B3	unique	TRUE
Core.ATR.34	Core.FANCG.14	10	2	12	0.833333	4143_P1_B3	unique	TRUE
Core.FANCE.236	AAVS1.controls.AAVS1.100	18	0	18	1	4145_P1_B3	unique	TRUE
Core.CDK12.590	Core.BRCA1.12	5	1	6	0.833333	4146_P1_B3	unique	TRUE
Core.CDK12.590	Core.BRCA1.221	10	4	14	0.714286	4147_P1_B3	unique	TRUE
AAVS1.controls.AAVS1.100	AAVS1.controls.AAVS1.103	0	0	0	0	4148_P1_B3	low_spot	FALSE
Core.BLM.343	AAVS1.controls.AAVS1.100	5	0	5	1	4149_P1_B3	unique	TRUE
AAVS1.controls.AAVS1.100	AAVS1.controls.AAVS1.103	0	0	0	0	4150_P1_B3	low_spot	FALSE
AAVS1.controls.AAVS1.28	AAVS1.controls.AAVS1.100	18	0	18	1	4151_P1_B3	unique	TRUE
Core.FANCE.236	Core.ATM.593	9	6	16	0.6	4152_P1_B3	double	FALSE
Core.ATR.62	AAVS1.controls.AAVS1.100	6	0	6	1	4153_P1_B3	unique	TRUE
Core.FANCI.326	Non.targeting.controls..21	3	2	5	0.6	4154_P1_B3	scramble	FALSE
AAVS1.controls.AAVS1.100	AAVS1.controls.AAVS1.103	0	0	0	0	4155_P1_B3	low_spot	FALSE
AAVS1.controls.AAVS1.100	AAVS1.controls.AAVS1.103	0	0	0	0	4156_P1_B3	low_spot	FALSE
Core.CDK12.590	AAVS1.controls.AAVS1.100	1	0	1	1	4157_P1_B3	low_spot	FALSE
AAVS1.controls.AAVS1.100	AAVS1.controls.AAVS1.103	0	0	0	0	4158_P1_B3	low_spot	FALSE
Core.MRE11A.161	Core.FANCM.18	115	2	119	0.982906	4159_P1_B3	unique	TRUE
Core.BARD1.195	AAVS1.controls.AAVS1.100	23	0	23	1	4160_P1_B3	unique	TRUE
Core.BARD1.195	AAVS1.controls.AAVS1.100	8	0	8	1	4161_P1_B3	unique	TRUE
Core.FANCE.236	Core.ATM.593	13	1	14	0.928571	4162_P1_B3	unique	TRUE
Core.CDK12.590	Core.CHEK2.81	1	1	2	0.5	4163_P1_B3	low_spot	FALSE
Core.BRIP1.287	Core.ATM.18	3	1	4	0.75	4164_P1_B3	unique	TRUE
Core.FANCI.326	AAVS1.controls.AAVS1.100	5	0	5	1	4165_P1_B3	unique	TRUE
Core.BRIP1.287	AAVS1.controls.AAVS1.100	2	0	2	1	4166_P1_B3	low_spot	FALSE
AAVS1.controls.AAVS1.100	AAVS1.controls.AAVS1.103	0	0	0	0	4167_P1_B3	low_spot	FALSE
Core.ATR.34	AAVS1.controls.AAVS1.100	33	0	33	1	4168_P1_B3	unique	TRUE
AAVS1.controls.AAVS1.100	AAVS1.controls.AAVS1.103	0	0	0	0	4169_P1_B3	low_spot	FALSE
AAVS1.controls.AAVS1.100	AAVS1.controls.AAVS1.103	0	0	0	0	4171_P1_B3	low_spot	FALSE
Core.MRE11A.161	Core.FANCI.326	2	1	3	0.666667	4173_P1_B3	low_spot	FALSE
AAVS1.controls.AAVS1.28	AAVS1.controls.AAVS1.100	8	0	8	1	4174_P1_B3	unique	TRUE
Core.ATR.62	AAVS1.controls.AAVS1.100	52	0	52	1	4175_P1_B3	unique	TRUE
Core.ATR.62	Core.BRIP1.294	42	1	43	0.976744	4176_P1_B3	unique	TRUE
Core.BRIP1.292	Core.RAD51D.61	21	2	23	0.913043	4177_P1_B3	unique	TRUE
Non.targeting.controls..21	Core.FANCI.326	1	1	2	0.5	4178_P1_B3	low_spot	FALSE
Core.FANCE.236	AAVS1.controls.AAVS1.100	67	0	67	1	4179_P1_B3	unique	TRUE
Core.CDK12.590	AAVS1.controls.AAVS1.100	2	0	2	1	4180_P1_B3	low_spot	FALSE
Non.targeting.controls..21	AAVS1.controls.AAVS1.100	11	0	11	1	4181_P1_B3	unique	TRUE
Core.FANCE.236	AAVS1.controls.AAVS1.100	8	0	8	1	4182_P1_B3	unique	TRUE
Core.FANCM.18	AAVS1.controls.AAVS1.100	4	0	4	1	4183_P1_B3	unique	TRUE
AAVS1.controls.AAVS1.28	AAVS1.controls.AAVS1.100	48	0	48	1	4184_P1_B3	unique	TRUE
Core.ATR.62	AAVS1.controls.AAVS1.100	11	0	11	1	4185_P1_B3	unique	TRUE
Core.CDK12.590	AAVS1.controls.AAVS1.100	3	0	3	1	4186_P1_B3	unique	TRUE
Core.FANCE.236	Core.ATM.593	13	1	14	0.928571	4187_P1_B3	unique	TRUE
Core.FANCE.236	AAVS1.controls.AAVS1.100	32	0	32	1	4188_P1_B3	unique	TRUE
Core.FANCM.18	Core.MRE11A.161	11	7	18	0.611111	4189_P1_B3	double	FALSE
Core.ATR.62	AAVS1.controls.AAVS1.100	27	0	27	1	4190_P1_B3	unique	TRUE
Core.BRIP1.292	AAVS1.controls.AAVS1.100	24	0	24	1	4191_P1_B3	unique	TRUE
Core.ATM.18	Core.BRIP1.287	27	1	28	0.964286	4192_P1_B3	unique	TRUE
Core.ATR.62	AAVS1.controls.AAVS1.100	9	0	9	1	4193_P1_B3	unique	TRUE
Core.FANCI.326	AAVS1.controls.AAVS1.100	1	0	1	1	4194_P1_B3	low_spot	FALSE
Core.ATR.62	AAVS1.controls.AAVS1.100	3	0	3	1	4195_P1_B3	unique	TRUE
Core.ATR.223	AAVS1.controls.AAVS1.100	2	0	2	1	4196_P1_B3	low_spot	FALSE
Core.BRIP1.292	AAVS1.controls.AAVS1.100	16	0	16	1	4197_P1_B3	unique	TRUE
Core.FANCE.236	AAVS1.controls.AAVS1.47	44	1	45	0.977778	4198_P1_B3	unique	TRUE
Core.ATR.2	Core.ATR.223	6	3	9	0.666667	4199_P1_B3	unique	TRUE
Core.FANCI.326	AAVS1.controls.AAVS1.100	2	0	2	1	4200_P1_B3	low_spot	FALSE
Core.FANCE.236	Core.FANCM.160	59	2	61	0.967213	4201_P1_B3	unique	TRUE
AAVS1.controls.AAVS1.100	AAVS1.controls.AAVS1.103	0	0	0	0	4203_P1_B3	low_spot	FALSE
AAVS1.controls.AAVS1.100	AAVS1.controls.AAVS1.103	0	0	0	0	4204_P1_B3	low_spot	FALSE
AAVS1.controls.AAVS1.28	AAVS1.controls.AAVS1.100	41	0	41	1	4205_P1_B3	unique	TRUE
Core.FANCE.236	AAVS1.controls.AAVS1.100	47	0	47	1	4206_P1_B3	unique	TRUE
Core.CDK12.590	Core.BRCA1.12	5	1	6	0.833333	4207_P1_B3	unique	TRUE
Core.FANCE.236	Core.ATM.18	13	3	17	0.8125	4208_P1_B3	unique	TRUE
Core.CDK12.590	AAVS1.controls.AAVS1.100	2	0	2	1	4209_P1_B3	low_spot	FALSE
Core.BRIP1.292	AAVS1.controls.AAVS1.100	12	0	12	1	4210_P1_B3	unique	TRUE
Core.MRE11A.161	AAVS1.controls.AAVS1.100	30	0	30	1	4211_P1_B3	unique	TRUE
AAVS1.controls.AAVS1.100	AAVS1.controls.AAVS1.103	0	0	0	0	4212_P1_B3	low_spot	FALSE
AAVS1.controls.AAVS1.100	AAVS1.controls.AAVS1.103	0	0	0	0	4213_P1_B3	low_spot	FALSE
Non.targeting.controls..21	Core.FANCI.326	2	1	3	0.666667	4214_P1_B3	low_spot	FALSE
Core.FANCI.264	AAVS1.controls.AAVS1.100	1	0	1	1	4215_P1_B3	low_spot	FALSE
Non.targeting.controls..21	Core.BLM.8	1	1	2	0.5	4216_P1_B3	low_spot	FALSE
Core.FANCA.514	Core.PALB2.199	6	1	7	0.857143	4217_P1_B3	unique	TRUE
AAVS1.controls.AAVS1.100	AAVS1.controls.AAVS1.103	0	0	0	0	4218_P1_B3	low_spot	FALSE
AAVS1.controls.AAVS1.100	AAVS1.controls.AAVS1.103	0	0	0	0	4219_P1_B3	low_spot	FALSE
Non.targeting.controls..21	Core.FANCI.326	2	2	4	0.5	4220_P1_B3	low_spot	FALSE
Non.targeting.controls..21	AAVS1.controls.AAVS1.100	1	0	1	1	4221_P1_B3	low_spot	FALSE
AAVS1.controls.AAVS1.100	AAVS1.controls.AAVS1.103	0	0	0	0	4222_P1_B3	low_spot	FALSE
Core.ATR.34	AAVS1.controls.AAVS1.100	24	0	24	1	4223_P1_B3	unique	TRUE
Core.ATR.34	AAVS1.controls.AAVS1.100	24	0	24	1	4224_P1_B3	unique	TRUE
AAVS1.controls.AAVS1.100	AAVS1.controls.AAVS1.103	0	0	0	0	4225_P1_B3	low_spot	FALSE
Core.ATR.62	AAVS1.controls.AAVS1.100	11	0	11	1	4226_P1_B3	unique	TRUE
AAVS1.controls.AAVS1.100	AAVS1.controls.AAVS1.103	0	0	0	0	4227_P1_B3	low_spot	FALSE
Core.FANCE.300	AAVS1.controls.AAVS1.100	15	0	15	1	4228_P1_B3	unique	TRUE
Core.ATR.62	AAVS1.controls.AAVS1.100	26	0	26	1	4229_P1_B3	unique	TRUE
Core.ATR.223	AAVS1.controls.AAVS1.100	17	0	17	1	4230_P1_B3	unique	TRUE
AAVS1.controls.AAVS1.100	AAVS1.controls.AAVS1.103	0	0	0	0	4231_P1_B3	low_spot	FALSE
Core.FANCM.18	AAVS1.controls.AAVS1.108	8	6	14	0.571429	4232_P1_B3	double	FALSE
Core.ATR.62	AAVS1.controls.AAVS1.100	3	0	3	1	4233_P1_B3	unique	TRUE
Core.MRE11A.161	AAVS1.controls.AAVS1.100	12	0	12	1	4234_P1_B3	unique	TRUE
Core.FANCI.326	Non.targeting.controls..21	4	1	5	0.8	4235_P1_B3	unique	TRUE
Core.FANCE.236	AAVS1.controls.AAVS1.100	16	0	16	1	4236_P1_B3	unique	TRUE
AAVS1.controls.AAVS1.100	AAVS1.controls.AAVS1.103	0	0	0	0	4237_P1_B3	low_spot	FALSE
AAVS1.controls.AAVS1.100	AAVS1.controls.AAVS1.103	0	0	0	0	4238_P1_B3	low_spot	FALSE
Core.FANCE.236	AAVS1.controls.AAVS1.100	20	0	20	1	4239_P1_B3	unique	TRUE
AAVS1.controls.AAVS1.100	AAVS1.controls.AAVS1.103	0	0	0	0	4240_P1_B3	low_spot	FALSE
AAVS1.controls.AAVS1.100	AAVS1.controls.AAVS1.103	0	0	0	0	4241_P1_B3	low_spot	FALSE
Core.BARD1.24	AAVS1.controls.AAVS1.100	3	0	3	1	4242_P1_B3	unique	TRUE
Core.FANCE.300	AAVS1.controls.AAVS1.100	25	0	25	1	4243_P1_B3	unique	TRUE
Core.CDK12.590	AAVS1.controls.AAVS1.100	6	0	6	1	4244_P1_B3	unique	TRUE
Core.ATR.223	AAVS1.controls.AAVS1.100	22	0	22	1	4245_P1_B3	unique	TRUE
Core.ATR.34	AAVS1.controls.AAVS1.100	11	0	11	1	4246_P1_B3	unique	TRUE
AAVS1.controls.AAVS1.28	Core.ATR.108	20	2	22	0.909091	4247_P1_B3	unique	TRUE
AAVS1.controls.AAVS1.100	AAVS1.controls.AAVS1.103	0	0	0	0	4248_P1_B3	low_spot	FALSE
Core.ATR.62	Core.BRIP1.294	14	1	15	0.933333	4249_P1_B3	unique	TRUE
Core.ATR.2	AAVS1.controls.AAVS1.100	19	0	19	1	4250_P1_B3	unique	TRUE
Core.FANCE.300	Core.FANCE.236	9	1	10	0.9	4251_P1_B3	unique	TRUE
Core.ATR.2	AAVS1.controls.AAVS1.100	44	0	44	1	4252_P1_B3	unique	TRUE
Core.ATM.18	AAVS1.controls.AAVS1.100	6	0	6	1	4253_P1_B3	unique	TRUE
Core.ATR.2	Core.ATR.223	27	2	29	0.931034	4254_P1_B3	unique	TRUE
AAVS1.controls.AAVS1.100	AAVS1.controls.AAVS1.103	0	0	0	0	4255_P1_B3	low_spot	FALSE
Core.FANCI.326	Non.targeting.controls..21	2	1	3	0.666667	4256_P1_B3	low_spot	FALSE
AAVS1.controls.AAVS1.100	AAVS1.controls.AAVS1.103	0	0	0	0	4257_P1_B3	low_spot	FALSE
Core.ATR.34	AAVS1.controls.AAVS1.100	21	0	21	1	4258_P1_B3	unique	TRUE
Core.FANCE.300	AAVS1.controls.AAVS1.100	16	0	16	1	4259_P1_B3	unique	TRUE
Core.FANCE.323	AAVS1.controls.AAVS1.100	2	0	2	1	4260_P1_B3	low_spot	FALSE
Core.ATR.34	AAVS1.controls.AAVS1.100	34	0	34	1	4261_P1_B3	unique	TRUE
Core.ATR.223	AAVS1.controls.AAVS1.100	10	0	10	1	4262_P1_B3	unique	TRUE
Core.ATR.223	AAVS1.controls.AAVS1.100	8	0	8	1	4263_P1_B3	unique	TRUE
Core.FANCE.236	AAVS1.controls.AAVS1.100	11	0	11	1	4265_P1_B3	unique	TRUE
Core.ATR.34	AAVS1.controls.AAVS1.100	109	0	109	1	4266_P1_B3	unique	TRUE
AAVS1.controls.AAVS1.100	AAVS1.controls.AAVS1.103	0	0	0	0	4267_P1_B3	low_spot	FALSE
Core.ATR.62	AAVS1.controls.AAVS1.100	4	0	4	1	4268_P1_B3	unique	TRUE
AAVS1.controls.AAVS1.100	AAVS1.controls.AAVS1.103	0	0	0	0	4269_P1_B3	low_spot	FALSE
Core.MRE11A.161	AAVS1.controls.AAVS1.100	7	0	7	1	4270_P1_B3	unique	TRUE
Core.ATM.18	AAVS1.controls.AAVS1.100	7	0	7	1	4271_P1_B3	unique	TRUE
Core.ATR.34	AAVS1.controls.AAVS1.100	28	0	28	1	4272_P1_B3	unique	TRUE
Core.ATR.62	AAVS1.controls.AAVS1.100	4	0	4	1	4273_P1_B3	unique	TRUE
Core.FANCI.326	AAVS1.controls.AAVS1.100	2	0	2	1	4274_P1_B3	low_spot	FALSE
Core.FANCE.236	Core.ATM.593	36	2	38	0.947368	4275_P1_B3	unique	TRUE
Core.ATR.223	AAVS1.controls.AAVS1.100	29	0	29	1	4276_P1_B3	unique	TRUE
Core.FANCE.236	AAVS1.controls.AAVS1.100	37	0	37	1	4277_P1_B3	unique	TRUE
Core.FANCE.300	AAVS1.controls.AAVS1.100	22	0	22	1	4278_P1_B3	unique	TRUE
Core.ATR.62	AAVS1.controls.AAVS1.100	15	0	15	1	4279_P1_B3	unique	TRUE
Core.ATR.34	AAVS1.controls.AAVS1.100	31	0	31	1	4280_P1_B3	unique	TRUE
Core.ATM.18	Core.CDK12.590	12	1	13	0.923077	4281_P1_B3	unique	TRUE
AAVS1.controls.AAVS1.100	AAVS1.controls.AAVS1.103	0	0	0	0	4282_P1_B3	low_spot	FALSE
Core.FANCA.514	AAVS1.controls.AAVS1.100	2	0	2	1	4284_P1_B3	low_spot	FALSE
Core.ATR.2	AAVS1.controls.AAVS1.100	13	0	13	1	4285_P1_B3	unique	TRUE
Core.FANCA.514	AAVS1.controls.AAVS1.28	4	2	6	0.666667	4286_P1_B3	unique	TRUE
AAVS1.controls.AAVS1.28	Non.targeting.controls..36	13	2	15	0.866667	4287_P1_B3	unique	TRUE
Core.FANCE.300	AAVS1.controls.AAVS1.100	18	0	18	1	4288_P1_B3	unique	TRUE
Core.ATR.62	AAVS1.controls.AAVS1.100	16	0	16	1	4289_P1_B3	unique	TRUE
Core.ATR.223	AAVS1.controls.AAVS1.100	12	0	12	1	4290_P1_B3	unique	TRUE
AAVS1.controls.AAVS1.28	AAVS1.controls.AAVS1.100	20	0	20	1	4291_P1_B3	unique	TRUE
Core.CDK12.590	AAVS1.controls.AAVS1.100	5	0	5	1	4292_P1_B3	unique	TRUE
Core.MRE11A.161	AAVS1.controls.AAVS1.100	31	0	31	1	4293_P1_B3	unique	TRUE
Non.targeting.controls..4	AAVS1.controls.AAVS1.100	4	0	4	1	4294_P1_B3	unique	TRUE
Core.FANCA.514	AAVS1.controls.AAVS1.100	6	0	6	1	4295_P1_B3	unique	TRUE
Core.FANCE.236	Core.ATM.593	15	1	17	0.9375	4296_P1_B3	unique	TRUE
Core.FANCE.300	Core.FANCE.236	18	5	23	0.782609	4297_P1_B3	unique	TRUE
Core.FANCE.300	Core.FANCE.236	11	1	12	0.916667	4298_P1_B3	unique	TRUE
Core.FANCE.236	AAVS1.controls.AAVS1.100	1	0	1	1	4299_P1_B3	low_spot	FALSE
AAVS1.controls.AAVS1.100	AAVS1.controls.AAVS1.103	0	0	0	0	4300_P1_B3	low_spot	FALSE
Core.ATR.34	AAVS1.controls.AAVS1.100	85	0	85	1	4301_P1_B3	unique	TRUE
Core.RAD51D.220	AAVS1.controls.AAVS1.100	1	0	1	1	4302_P1_B3	low_spot	FALSE
Core.FANCA.208	AAVS1.controls.AAVS1.100	1	0	1	1	4303_P1_B3	low_spot	FALSE
Core.ATR.2	AAVS1.controls.AAVS1.100	18	0	18	1	4304_P1_B3	unique	TRUE
AAVS1.controls.AAVS1.100	AAVS1.controls.AAVS1.103	0	0	0	0	4305_P1_B3	low_spot	FALSE
Non.targeting.controls..4	AAVS1.controls.AAVS1.100	2	0	2	1	4306_P1_B3	low_spot	FALSE
Core.ATR.2	AAVS1.controls.AAVS1.100	28	0	28	1	4308_P1_B3	unique	TRUE
Core.FANCM.18	AAVS1.controls.AAVS1.100	2	0	2	1	4309_P1_B3	low_spot	FALSE
Core.ATR.34	AAVS1.controls.AAVS1.100	71	0	71	1	4310_P1_B3	unique	TRUE
Core.ATR.2	Core.ATR.624	47	1	48	0.979167	4311_P1_B3	unique	TRUE
Core.ATR.223	AAVS1.controls.AAVS1.100	19	0	19	1	4312_P1_B3	unique	TRUE
Core.MRE11A.161	AAVS1.controls.AAVS1.100	5	0	5	1	4313_P1_B3	unique	TRUE
Core.ATR.34	AAVS1.controls.AAVS1.100	9	0	9	1	4314_P1_B3	unique	TRUE
AAVS1.controls.AAVS1.100	AAVS1.controls.AAVS1.103	0	0	0	0	4315_P1_B3	low_spot	FALSE
AAVS1.controls.AAVS1.28	AAVS1.controls.AAVS1.100	2	0	2	1	4316_P1_B3	low_spot	FALSE
Core.FANCE.300	AAVS1.controls.AAVS1.100	25	0	25	1	4317_P1_B3	unique	TRUE
AAVS1.controls.AAVS1.100	AAVS1.controls.AAVS1.103	0	0	0	0	4318_P1_B3	low_spot	FALSE
AAVS1.controls.AAVS1.28	AAVS1.controls.AAVS1.100	20	0	20	1	4319_P1_B3	unique	TRUE
Core.PALB2.11	AAVS1.controls.AAVS1.100	2	0	2	1	4320_P1_B3	low_spot	FALSE
AAVS1.controls.AAVS1.28	AAVS1.controls.AAVS1.100	20	0	20	1	4321_P1_B3	unique	TRUE
Core.ATR.62	AAVS1.controls.AAVS1.100	14	0	14	1	4322_P1_B3	unique	TRUE
Core.FANCM.160	AAVS1.controls.AAVS1.100	2	0	2	1	4323_P1_B3	low_spot	FALSE
Core.FANCA.514	AAVS1.controls.AAVS1.100	7	0	7	1	4324_P1_B3	unique	TRUE
Core.FANCE.300	Core.FANCE.236	9	2	11	0.818182	4325_P1_B3	unique	TRUE
Core.ATM.18	Core.FANCA.1	17	1	19	0.944444	4326_P1_B3	unique	TRUE
Core.ATR.2	AAVS1.controls.AAVS1.100	35	0	35	1	4327_P1_B3	unique	TRUE
Core.ATR.34	Core.BARD1.74	10	1	11	0.909091	4328_P1_B3	unique	TRUE
Core.CDK12.590	AAVS1.controls.AAVS1.75	5	3	9	0.625	4329_P1_B3	double	FALSE
Core.FANCE.323	Core.ATR.2	2	1	3	0.666667	4330_P1_B3	low_spot	FALSE
Core.PALB2.6	AAVS1.controls.AAVS1.100	1	0	1	1	4331_P1_B3	low_spot	FALSE
AAVS1.controls.AAVS1.100	AAVS1.controls.AAVS1.103	0	0	0	0	4332_P1_B3	low_spot	FALSE
Core.FANCA.514	AAVS1.controls.AAVS1.100	9	0	9	1	4333_P1_B3	unique	TRUE
Core.ATM.18	AAVS1.controls.AAVS1.100	6	0	6	1	4334_P1_B3	unique	TRUE
AAVS1.controls.AAVS1.100	AAVS1.controls.AAVS1.103	0	0	0	0	4335_P1_B3	low_spot	FALSE
Core.ATR.62	Core.ATR.151	21	1	22	0.954545	4336_P1_B3	unique	TRUE
Core.ATR.2	AAVS1.controls.AAVS1.100	26	0	26	1	4337_P1_B3	unique	TRUE
Core.RAD51D.157	Core.ATM.18	6	5	13	0.545455	4338_P1_B3	double	FALSE
AAVS1.controls.AAVS1.100	AAVS1.controls.AAVS1.103	0	0	0	0	4339_P1_B3	low_spot	FALSE
Core.ATR.223	AAVS1.controls.AAVS1.100	31	0	31	1	4340_P1_B3	unique	TRUE
Core.MRE11A.161	AAVS1.controls.AAVS1.100	6	0	6	1	4341_P1_B3	unique	TRUE
Core.ATR.34	AAVS1.controls.AAVS1.100	55	0	55	1	4342_P1_B3	unique	TRUE
Core.FANCA.514	AAVS1.controls.AAVS1.100	8	0	8	1	4343_P1_B3	unique	TRUE
Core.FANCE.236	Core.ATM.593	34	2	37	0.944444	4344_P1_B3	unique	TRUE
Core.ATR.34	AAVS1.controls.AAVS1.100	46	0	46	1	4345_P1_B3	unique	TRUE
Core.FANCA.514	AAVS1.controls.AAVS1.100	2	0	2	1	4346_P1_B3	low_spot	FALSE
Core.ATR.2	AAVS1.controls.AAVS1.100	37	0	37	1	4347_P1_B3	unique	TRUE
Core.ATR.2	AAVS1.controls.AAVS1.100	29	0	29	1	4348_P1_B3	unique	TRUE
Core.FANCE.300	Core.FANCG.21	33	1	34	0.970588	4349_P1_B3	unique	TRUE
AAVS1.controls.AAVS1.28	AAVS1.controls.AAVS1.100	42	0	42	1	4350_P1_B3	unique	TRUE
Core.FANCE.236	Core.FANCG.21	13	4	17	0.764706	4351_P1_B3	unique	TRUE
Core.FANCE.8	Core.ATR.223	20	7	27	0.740741	4352_P1_B3	unique	TRUE
Core.FANCE.236	AAVS1.controls.AAVS1.100	28	0	28	1	4353_P1_B3	unique	TRUE
Core.MRE11A.161	AAVS1.controls.AAVS1.100	80	0	80	1	4354_P1_B3	unique	TRUE
Core.ATR.2	AAVS1.controls.AAVS1.100	4	0	4	1	4355_P1_B3	unique	TRUE
Core.FANCF.189	Core.FANCM.160	4	1	5	0.8	4356_P1_B3	unique	TRUE
Core.ATR.34	AAVS1.controls.AAVS1.100	12	0	12	1	4357_P1_B3	unique	TRUE
AAVS1.controls.AAVS1.28	AAVS1.controls.AAVS1.100	4	0	4	1	4358_P1_B3	unique	TRUE
Core.ATM.18	AAVS1.controls.AAVS1.100	7	0	7	1	4359_P1_B3	unique	TRUE
Core.ATR.34	AAVS1.controls.AAVS1.100	42	0	42	1	4360_P1_B3	unique	TRUE
Core.ATR.34	AAVS1.controls.AAVS1.100	34	0	34	1	4361_P1_B3	unique	TRUE
Core.ATR.62	AAVS1.controls.AAVS1.100	9	0	9	1	4362_P1_B3	unique	TRUE
AAVS1.controls.AAVS1.100	AAVS1.controls.AAVS1.103	0	0	0	0	4363_P1_B3	low_spot	FALSE
Non.targeting.controls..4	Core.ATR.134	30	1	31	0.967742	4364_P1_B3	unique	TRUE
Core.RAD51D.157	Core.FANCA.355	9	2	12	0.818182	4365_P1_B3	unique	TRUE
Core.RAD51D.157	AAVS1.controls.AAVS1.100	10	0	10	1	4366_P1_B3	unique	TRUE
AAVS1.controls.AAVS1.100	AAVS1.controls.AAVS1.103	0	0	0	0	4367_P1_B3	low_spot	FALSE
Core.MRE11A.161	Non.targeting.controls..43	43	1	44	0.977273	4368_P1_B3	unique	TRUE
Core.FANCI.196	Core.ATR.34	37	1	38	0.973684	4369_P1_B3	unique	TRUE
Core.ATR.223	AAVS1.controls.AAVS1.100	6	0	6	1	4370_P1_B3	unique	TRUE
AAVS1.controls.AAVS1.100	AAVS1.controls.AAVS1.103	0	0	0	0	4371_P1_B3	low_spot	FALSE
Core.ATM.18	AAVS1.controls.AAVS1.100	13	0	13	1	4372_P1_B3	unique	TRUE
Core.FANCE.300	AAVS1.controls.AAVS1.100	20	0	20	1	4373_P1_B3	unique	TRUE
AAVS1.controls.AAVS1.100	AAVS1.controls.AAVS1.103	0	0	0	0	4374_P1_B3	low_spot	FALSE
Core.ATR.2	AAVS1.controls.AAVS1.100	15	0	15	1	4375_P1_B3	unique	TRUE
Core.ATR.2	AAVS1.controls.AAVS1.100	2	0	2	1	4376_P1_B3	low_spot	FALSE
Core.ATR.34	AAVS1.controls.AAVS1.100	49	0	49	1	4377_P1_B3	unique	TRUE
Non.targeting.controls..4	AAVS1.controls.AAVS1.100	8	0	8	1	4379_P1_B3	unique	TRUE
Core.BRIP1.287	Core.RAD51D.157	1	1	2	0.5	4380_P1_B3	low_spot	FALSE
AAVS1.controls.AAVS1.100	AAVS1.controls.AAVS1.103	0	0	0	0	4381_P1_B3	low_spot	FALSE
AAVS1.controls.AAVS1.100	AAVS1.controls.AAVS1.103	0	0	0	0	4382_P1_B3	low_spot	FALSE
Core.ATR.34	AAVS1.controls.AAVS1.100	19	0	19	1	4383_P1_B3	unique	TRUE
Core.ATM.18	Core.RAD51D.157	19	2	21	0.904762	4384_P1_B3	unique	TRUE
Core.ATM.18	AAVS1.controls.AAVS1.100	10	0	10	1	4385_P1_B3	unique	TRUE
AAVS1.controls.AAVS1.100	AAVS1.controls.AAVS1.103	0	0	0	0	4386_P1_B3	low_spot	FALSE
AAVS1.controls.AAVS1.100	AAVS1.controls.AAVS1.103	0	0	0	0	4387_P1_B3	low_spot	FALSE
AAVS1.controls.AAVS1.28	AAVS1.controls.AAVS1.100	40	0	40	1	4388_P1_B3	unique	TRUE
Core.ATR.62	AAVS1.controls.AAVS1.100	9	0	9	1	4389_P1_B3	unique	TRUE
Core.ATR.223	AAVS1.controls.AAVS1.100	8	0	8	1	4390_P1_B3	unique	TRUE
Core.FANCE.236	AAVS1.controls.AAVS1.100	7	0	7	1	4393_P1_B3	unique	TRUE
Core.ATM.18	Core.RAD51D.157	6	1	7	0.857143	4394_P1_B3	unique	TRUE
Core.ATR.223	AAVS1.controls.AAVS1.100	23	0	23	1	4395_P1_B3	unique	TRUE
Non.targeting.controls..4	Core.FANCA.514	4	2	6	0.666667	4396_P1_B3	unique	TRUE
Core.RAD51D.157	Core.FANCE.300	17	7	24	0.708333	4397_P1_B3	unique	TRUE
Core.ATM.18	AAVS1.controls.AAVS1.100	21	0	21	1	4398_P1_B3	unique	TRUE
Core.FANCI.196	Core.ATR.34	19	1	20	0.95	4399_P1_B3	unique	TRUE
AAVS1.controls.AAVS1.100	AAVS1.controls.AAVS1.103	0	0	0	0	4400_P1_B3	low_spot	FALSE
Core.MRE11A.161	AAVS1.controls.AAVS1.100	58	0	58	1	4401_P1_B3	unique	TRUE
Core.ATR.34	AAVS1.controls.AAVS1.100	44	0	44	1	4402_P1_B3	unique	TRUE
Core.ATR.2	AAVS1.controls.AAVS1.100	29	0	29	1	4403_P1_B3	unique	TRUE
Core.BRIP1.287	AAVS1.controls.AAVS1.100	1	0	1	1	4404_P1_B3	low_spot	FALSE
Core.RAD51D.157	Core.ATM.18	19	2	21	0.904762	4405_P1_B3	unique	TRUE
Core.ATM.18	AAVS1.controls.AAVS1.100	18	0	18	1	4406_P1_B3	unique	TRUE
AAVS1.controls.AAVS1.100	AAVS1.controls.AAVS1.103	0	0	0	0	4407_P1_B3	low_spot	FALSE
AAVS1.controls.AAVS1.100	AAVS1.controls.AAVS1.103	0	0	0	0	4408_P1_B3	low_spot	FALSE
Non.targeting.controls..4	AAVS1.controls.AAVS1.100	27	0	27	1	4409_P1_B3	unique	TRUE
AAVS1.controls.AAVS1.28	AAVS1.controls.AAVS1.100	14	0	14	1	4410_P1_B3	unique	TRUE
Core.ATR.62	AAVS1.controls.AAVS1.100	2	0	2	1	4411_P1_B3	low_spot	FALSE
Core.FANCE.8	Core.ATR.223	70	1	72	0.985915	4412_P1_B3	unique	TRUE
Core.RAD51D.157	Core.FANCE.300	8	1	9	0.888889	4413_P1_B3	unique	TRUE
Core.ATR.223	AAVS1.controls.AAVS1.100	11	0	11	1	4414_P1_B3	unique	TRUE
Core.FANCE.8	AAVS1.controls.AAVS1.100	9	0	9	1	4415_P1_B3	unique	TRUE
Core.ATR.34	AAVS1.controls.AAVS1.100	100	0	100	1	4416_P1_B3	unique	TRUE
Core.ATR.355	AAVS1.controls.AAVS1.100	14	0	14	1	4417_P1_B3	unique	TRUE
Core.FANCG.21	AAVS1.controls.AAVS1.100	5	0	5	1	4419_P1_B3	unique	TRUE
Core.RAD51D.157	Core.ATM.18	4	1	6	0.8	4420_P1_B3	unique	TRUE
Core.FANCI.196	AAVS1.controls.AAVS1.100	17	0	17	1	4421_P1_B3	unique	TRUE
AAVS1.controls.AAVS1.100	AAVS1.controls.AAVS1.103	0	0	0	0	4422_P1_B3	low_spot	FALSE
Core.ATR.355	AAVS1.controls.AAVS1.77	3	1	4	0.75	4423_P1_B3	unique	TRUE
Core.FANCE.236	Core.BRIP1.287	7	1	8	0.875	4424_P1_B3	unique	TRUE
AAVS1.controls.AAVS1.100	AAVS1.controls.AAVS1.103	0	0	0	0	4425_P1_B3	low_spot	FALSE
Core.MRE11A.161	AAVS1.controls.AAVS1.100	32	0	32	1	4426_P1_B3	unique	TRUE
Core.FANCM.160	AAVS1.controls.AAVS1.100	1	0	1	1	4428_P1_B3	low_spot	FALSE
Non.targeting.controls..4	AAVS1.controls.AAVS1.100	13	0	13	1	4429_P1_B3	unique	TRUE
Non.targeting.controls..4	AAVS1.controls.AAVS1.100	25	0	25	1	4430_P1_B3	unique	TRUE
Core.ATM.18	AAVS1.controls.AAVS1.100	13	0	13	1	4431_P1_B3	unique	TRUE
AAVS1.controls.AAVS1.100	AAVS1.controls.AAVS1.103	0	0	0	0	4432_P1_B3	low_spot	FALSE
Core.FANCM.160	Core.ATR.624	2	1	3	0.666667	4433_P1_B3	low_spot	FALSE
Core.ATR.34	AAVS1.controls.AAVS1.100	15	0	15	1	4434_P1_B3	unique	TRUE
AAVS1.controls.AAVS1.28	AAVS1.controls.AAVS1.100	36	0	36	1	4435_P1_B3	unique	TRUE
Core.ATR.281	AAVS1.controls.AAVS1.100	1	0	1	1	4436_P1_B3	low_spot	FALSE
Core.ATR.2	AAVS1.controls.AAVS1.100	46	0	46	1	4437_P1_B3	unique	TRUE
Core.RAD51D.157	Core.ATM.18	11	6	17	0.647059	4438_P1_B3	double	FALSE
AAVS1.controls.AAVS1.100	AAVS1.controls.AAVS1.103	0	0	0	0	4439_P1_B3	low_spot	FALSE
Core.ATR.62	AAVS1.controls.AAVS1.100	10	0	10	1	4440_P1_B3	unique	TRUE
AAVS1.controls.AAVS1.100	AAVS1.controls.AAVS1.103	0	0	0	0	4441_P1_B3	low_spot	FALSE
Core.FANCA.514	AAVS1.controls.AAVS1.100	10	0	10	1	4442_P1_B3	unique	TRUE
Core.ATR.62	AAVS1.controls.AAVS1.100	8	0	8	1	4443_P1_B3	unique	TRUE
Core.ATR.2	AAVS1.controls.AAVS1.100	40	0	40	1	4444_P1_B3	unique	TRUE
AAVS1.controls.AAVS1.100	AAVS1.controls.AAVS1.103	0	0	0	0	4445_P1_B3	low_spot	FALSE
AAVS1.controls.AAVS1.100	AAVS1.controls.AAVS1.103	0	0	0	0	4446_P1_B3	low_spot	FALSE
Core.ATR.34	AAVS1.controls.AAVS1.100	28	0	28	1	4448_P1_B3	unique	TRUE
Core.ATM.18	AAVS1.controls.AAVS1.100	10	0	10	1	4449_P1_B3	unique	TRUE
AAVS1.controls.AAVS1.100	AAVS1.controls.AAVS1.103	0	0	0	0	4450_P1_B3	low_spot	FALSE
Core.FANCI.196	Core.BARD1.74	6	3	11	0.666667	4451_P1_B3	unique	TRUE
Core.RAD51D.157	Core.FANCG.21	26	2	28	0.928571	4452_P1_B3	unique	TRUE
Core.ATR.34	AAVS1.controls.AAVS1.100	50	0	50	1	4453_P1_B3	unique	TRUE
Non.targeting.controls..4	AAVS1.controls.AAVS1.100	20	0	20	1	4454_P1_B3	unique	TRUE
Core.ATM.18	Core.BRCA1.12	28	1	29	0.965517	4455_P1_B3	unique	TRUE
Core.FANCF.189	AAVS1.controls.AAVS1.100	3	0	3	1	4456_P1_B3	unique	TRUE
Core.FANCG.21	Core.BRIP1.287	17	1	18	0.944444	4457_P1_B3	unique	TRUE
Core.ATR.34	Core.BRCA2.539	47	1	48	0.979167	4459_P1_B3	unique	TRUE
Core.ATR.2	AAVS1.controls.AAVS1.100	46	0	46	1	4460_P1_B3	unique	TRUE
Core.FANCG.21	Core.FANCE.236	26	2	30	0.928571	4461_P1_B3	unique	TRUE
Core.FANCG.21	AAVS1.controls.AAVS1.100	13	0	13	1	4462_P1_B3	unique	TRUE
Core.ATM.18	Core.RAD51D.157	3	3	6	0.5	4463_P1_B3	double	FALSE
Core.ATR.2	AAVS1.controls.AAVS1.100	32	0	32	1	4464_P1_B3	unique	TRUE
Core.ATR.355	AAVS1.controls.AAVS1.100	9	0	9	1	4465_P1_B3	unique	TRUE
Core.ATR.355	AAVS1.controls.AAVS1.100	17	0	17	1	4466_P1_B3	unique	TRUE
Core.ATM.18	Core.BRCA1.12	17	2	23	0.894737	4467_P1_B3	unique	TRUE
AAVS1.controls.AAVS1.100	AAVS1.controls.AAVS1.103	0	0	0	0	4468_P1_B3	low_spot	FALSE
Core.ATM.18	Core.FANCI.326	31	3	34	0.911765	4469_P1_B3	unique	TRUE
AAVS1.controls.AAVS1.100	AAVS1.controls.AAVS1.103	0	0	0	0	4470_P1_B3	low_spot	FALSE
Core.FANCE.8	Core.ATR.355	4	1	5	0.8	4472_P1_B3	unique	TRUE
AAVS1.controls.AAVS1.100	AAVS1.controls.AAVS1.103	0	0	0	0	4473_P1_B3	low_spot	FALSE
Core.RAD51D.157	Core.RAD51D.17	15	1	16	0.9375	4474_P1_B3	unique	TRUE
Core.FANCE.8	AAVS1.controls.AAVS1.100	2	0	2	1	4475_P1_B3	low_spot	FALSE
Core.FANCG.21	Core.BRIP1.287	23	3	26	0.884615	4476_P1_B3	unique	TRUE
Core.FANCE.8	Core.ATR.624	13	5	22	0.722222	4477_P1_B3	unique	TRUE
Core.ATR.2	AAVS1.controls.AAVS1.100	42	0	42	1	4478_P1_B3	unique	TRUE
Core.ATR.2	AAVS1.controls.AAVS1.100	4	0	4	1	4479_P1_B3	unique	TRUE
AAVS1.controls.AAVS1.100	AAVS1.controls.AAVS1.103	0	0	0	0	4481_P1_B3	low_spot	FALSE
Core.ATR.34	AAVS1.controls.AAVS1.100	1	0	1	1	4482_P1_B3	low_spot	FALSE
Non.targeting.controls..4	AAVS1.controls.AAVS1.100	3	0	3	1	4483_P1_B3	unique	TRUE
AAVS1.controls.AAVS1.100	AAVS1.controls.AAVS1.103	0	0	0	0	4484_P1_B3	low_spot	FALSE
Non.targeting.controls..4	AAVS1.controls.AAVS1.100	18	0	18	1	4485_P1_B3	unique	TRUE
Core.ATM.18	AAVS1.controls.AAVS1.100	31	0	31	1	4486_P1_B3	unique	TRUE
AAVS1.controls.AAVS1.100	AAVS1.controls.AAVS1.103	0	0	0	0	4487_P1_B3	low_spot	FALSE
Core.ATR.34	AAVS1.controls.AAVS1.100	24	0	24	1	4488_P1_B3	unique	TRUE
AAVS1.controls.AAVS1.28	Core.FANCA.514	12	2	14	0.857143	4489_P1_B3	unique	TRUE
Core.ATR.2	AAVS1.controls.AAVS1.100	2	0	2	1	4491_P1_B3	low_spot	FALSE
Core.ATR.34	Core.BARD1.74	43	1	45	0.977273	4492_P1_B3	unique	TRUE
Core.FANCE.8	AAVS1.controls.AAVS1.100	8	0	8	1	4493_P1_B3	unique	TRUE
AAVS1.controls.AAVS1.100	AAVS1.controls.AAVS1.103	0	0	0	0	4494_P1_B3	low_spot	FALSE
Core.ATR.355	AAVS1.controls.AAVS1.100	11	0	11	1	4495_P1_B3	unique	TRUE
AAVS1.controls.AAVS1.100	AAVS1.controls.AAVS1.103	0	0	0	0	4496_P1_B3	low_spot	FALSE
Core.ATR.2	AAVS1.controls.AAVS1.100	1	0	1	1	4497_P1_B3	low_spot	FALSE
Core.ATR.355	AAVS1.controls.AAVS1.100	10	0	10	1	4498_P1_B3	unique	TRUE
AAVS1.controls.AAVS1.28	AAVS1.controls.AAVS1.100	14	0	14	1	4499_P1_B3	unique	TRUE
Core.ATM.18	Non.targeting.controls..13	12	1	13	0.923077	4500_P1_B3	unique	TRUE
Non.targeting.controls..4	AAVS1.controls.AAVS1.100	20	0	20	1	4501_P1_B3	unique	TRUE
Core.ATR.2	AAVS1.controls.AAVS1.100	83	0	83	1	4502_P1_B3	unique	TRUE
Core.FANCG.21	Core.BRIP1.287	14	1	15	0.933333	4503_P1_B3	unique	TRUE
Core.RAD51D.157	AAVS1.controls.AAVS1.100	19	0	19	1	4504_P1_B3	unique	TRUE
AAVS1.controls.AAVS1.100	AAVS1.controls.AAVS1.103	0	0	0	0	4505_P1_B3	low_spot	FALSE
Core.RAD51D.157	Core.ATM.18	18	2	20	0.9	4507_P1_B3	unique	TRUE
Core.FANCI.196	AAVS1.controls.AAVS1.100	40	0	40	1	4508_P1_B3	unique	TRUE
Core.FANCI.196	Core.ATR.34	5	5	12	0.5	4509_P1_B3	double	FALSE
Core.ATR.2	AAVS1.controls.AAVS1.100	16	0	16	1	4510_P1_B3	unique	TRUE
AAVS1.controls.AAVS1.100	AAVS1.controls.AAVS1.103	0	0	0	0	4511_P1_B3	low_spot	FALSE
Core.ATM.18	AAVS1.controls.AAVS1.100	16	0	16	1	4512_P1_B3	unique	TRUE
Core.RAD51D.157	AAVS1.controls.AAVS1.100	16	0	16	1	4513_P1_B3	unique	TRUE
Core.ATR.2	AAVS1.controls.AAVS1.100	14	0	14	1	4514_P1_B3	unique	TRUE
Core.ATR.34	AAVS1.controls.AAVS1.100	53	0	53	1	4515_P1_B3	unique	TRUE
Non.targeting.controls..4	AAVS1.controls.AAVS1.100	15	0	15	1	4516_P1_B3	unique	TRUE
AAVS1.controls.AAVS1.100	AAVS1.controls.AAVS1.103	0	0	0	0	4517_P1_B3	low_spot	FALSE
Core.ATR.34	Core.FANCG.20	85	1	86	0.988372	4518_P1_B3	unique	TRUE
Core.RAD51D.11	AAVS1.controls.AAVS1.100	2	0	2	1	4519_P1_B3	low_spot	FALSE
AAVS1.controls.AAVS1.100	AAVS1.controls.AAVS1.103	0	0	0	0	4521_P1_B3	low_spot	FALSE
Non.targeting.controls..4	AAVS1.controls.AAVS1.100	14	0	14	1	4522_P1_B3	unique	TRUE
Core.ATR.2	AAVS1.controls.AAVS1.100	32	0	32	1	4523_P1_B3	unique	TRUE
AAVS1.controls.AAVS1.100	AAVS1.controls.AAVS1.103	0	0	0	0	4524_P1_B3	low_spot	FALSE
AAVS1.controls.AAVS1.100	AAVS1.controls.AAVS1.103	0	0	0	0	4525_P1_B3	low_spot	FALSE
Core.FANCE.8	AAVS1.controls.AAVS1.100	6	0	6	1	4526_P1_B3	unique	TRUE
Non.targeting.controls..8	AAVS1.controls.AAVS1.100	1	0	1	1	4527_P1_B3	low_spot	FALSE
Core.ATR.2	AAVS1.controls.AAVS1.100	27	0	27	1	4528_P1_B3	unique	TRUE
Core.ATR.2	Core.ATM.423	37	1	38	0.973684	4529_P1_B3	unique	TRUE
Core.ATR.34	AAVS1.controls.AAVS1.100	31	0	31	1	4530_P1_B3	unique	TRUE
AAVS1.controls.AAVS1.28	AAVS1.controls.AAVS1.100	23	0	23	1	4531_P1_B3	unique	TRUE
Core.FANCE.8	AAVS1.controls.AAVS1.100	33	0	33	1	4532_P1_B3	unique	TRUE
AAVS1.controls.AAVS1.100	AAVS1.controls.AAVS1.103	0	0	0	0	4533_P1_B3	low_spot	FALSE
Core.ATR.34	AAVS1.controls.AAVS1.100	49	0	49	1	4534_P1_B3	unique	TRUE
Core.ATR.355	AAVS1.controls.AAVS1.100	4	0	4	1	4535_P1_B3	unique	TRUE
Core.FANCG.21	Core.BRIP1.287	9	3	12	0.75	4536_P1_B3	unique	TRUE
AAVS1.controls.AAVS1.100	AAVS1.controls.AAVS1.103	0	0	0	0	4537_P1_B3	low_spot	FALSE
AAVS1.controls.AAVS1.28	AAVS1.controls.AAVS1.100	9	0	9	1	4538_P1_B3	unique	TRUE
AAVS1.controls.AAVS1.100	AAVS1.controls.AAVS1.103	0	0	0	0	4539_P1_B3	low_spot	FALSE
Core.ATR.34	AAVS1.controls.AAVS1.54	24	1	26	0.96	4540_P1_B3	unique	TRUE
AAVS1.controls.AAVS1.100	AAVS1.controls.AAVS1.103	0	0	0	0	4541_P1_B3	low_spot	FALSE
Non.targeting.controls..4	AAVS1.controls.AAVS1.100	15	0	15	1	4542_P1_B3	unique	TRUE
AAVS1.controls.AAVS1.100	AAVS1.controls.AAVS1.103	0	0	0	0	4543_P1_B3	low_spot	FALSE
Core.FANCG.21	Core.BRIP1.287	7	1	8	0.875	4544_P1_B3	unique	TRUE
AAVS1.controls.AAVS1.100	AAVS1.controls.AAVS1.103	0	0	0	0	4545_P1_B3	low_spot	FALSE
Core.ATM.18	AAVS1.controls.AAVS1.100	20	0	20	1	4546_P1_B3	unique	TRUE
Core.RAD51D.157	AAVS1.controls.AAVS1.100	10	0	10	1	4547_P1_B3	unique	TRUE
Core.FANCI.304	AAVS1.controls.AAVS1.100	4	0	4	1	4548_P1_B3	unique	TRUE
AAVS1.controls.AAVS1.100	AAVS1.controls.AAVS1.103	0	0	0	0	4549_P1_B3	low_spot	FALSE
Core.RAD51D.157	Core.CDK12.269	21	2	23	0.913043	4551_P1_B3	unique	TRUE
Core.ATR.2	AAVS1.controls.AAVS1.100	80	0	80	1	4552_P1_B3	unique	TRUE
Core.ATR.355	Core.FANCL.44	23	3	26	0.884615	4553_P1_B3	unique	TRUE
Core.RAD51D.157	Core.ATM.18	2	1	3	0.666667	4554_P1_B3	low_spot	FALSE
Core.CDK12.590	AAVS1.controls.AAVS1.100	3	0	3	1	4555_P1_B3	unique	TRUE
AAVS1.controls.AAVS1.100	AAVS1.controls.AAVS1.103	0	0	0	0	4556_P1_B3	low_spot	FALSE
Core.RAD51D.157	AAVS1.controls.AAVS1.100	39	0	39	1	4557_P1_B3	unique	TRUE
Core.ATM.18	AAVS1.controls.AAVS1.100	14	0	14	1	4558_P1_B3	unique	TRUE
Core.FANCA.514	AAVS1.controls.AAVS1.28	6	5	11	0.545455	4559_P1_B3	double	FALSE
Core.BRCA2.539	AAVS1.controls.AAVS1.100	27	0	27	1	4560_P1_B3	unique	TRUE
Core.ATR.2	Core.ATM.423	5	4	9	0.555556	4561_P1_B3	double	FALSE
AAVS1.controls.AAVS1.100	AAVS1.controls.AAVS1.103	0	0	0	0	4562_P1_B3	low_spot	FALSE
AAVS1.controls.AAVS1.100	AAVS1.controls.AAVS1.103	0	0	0	0	4563_P1_B3	low_spot	FALSE
AAVS1.controls.AAVS1.100	AAVS1.controls.AAVS1.103	0	0	0	0	4564_P1_B3	low_spot	FALSE
AAVS1.controls.AAVS1.100	AAVS1.controls.AAVS1.103	0	0	0	0	4565_P1_B3	low_spot	FALSE
Core.BRIP1.287	Core.FANCG.21	4	3	9	0.571429	4566_P1_B3	double	FALSE
Core.RAD51D.157	Core.FANCG.21	5	3	8	0.625	4567_P1_B3	double	FALSE
AAVS1.controls.AAVS1.100	AAVS1.controls.AAVS1.103	0	0	0	0	4569_P1_B3	low_spot	FALSE
Core.ATR.34	AAVS1.controls.AAVS1.100	72	0	72	1	4570_P1_B3	unique	TRUE
AAVS1.controls.AAVS1.100	AAVS1.controls.AAVS1.103	0	0	0	0	4571_P1_B3	low_spot	FALSE
Core.ATM.423	Core.ATR.624	13	6	24	0.684211	4572_P1_B3	unique	TRUE
Core.ATM.423	Core.FANCG.20	8	2	10	0.8	4573_P1_B3	unique	TRUE
AAVS1.controls.AAVS1.100	AAVS1.controls.AAVS1.103	0	0	0	0	4574_P1_B3	low_spot	FALSE
Non.targeting.controls..4	AAVS1.controls.AAVS1.100	22	0	22	1	4575_P1_B3	unique	TRUE
Core.ATM.18	Core.BRCA1.12	7	1	8	0.875	4576_P1_B3	unique	TRUE
Core.FANCE.8	AAVS1.controls.AAVS1.100	31	0	31	1	4577_P1_B3	unique	TRUE
Core.ATR.34	AAVS1.controls.AAVS1.100	31	0	31	1	4578_P1_B3	unique	TRUE
Core.ATR.34	AAVS1.controls.AAVS1.100	57	0	57	1	4579_P1_B3	unique	TRUE
Core.BRCA2.539	AAVS1.controls.AAVS1.100	18	0	18	1	4580_P1_B3	unique	TRUE
Core.ATM.18	Core.RAD51D.157	10	5	15	0.666667	4581_P1_B3	unique	TRUE
AAVS1.controls.AAVS1.100	AAVS1.controls.AAVS1.103	0	0	0	0	4582_P1_B3	low_spot	FALSE
AAVS1.controls.AAVS1.28	AAVS1.controls.AAVS1.100	18	0	18	1	4583_P1_B3	unique	TRUE
Core.ATR.34	Core.FANCD2.168	77	1	78	0.987179	4584_P1_B3	unique	TRUE
Core.FANCI.196	Core.FANCI.350	8	1	9	0.888889	4585_P1_B3	unique	TRUE
Core.ATM.18	Core.BRCA2.416	2	1	3	0.666667	4586_P1_B3	low_spot	FALSE
AAVS1.controls.AAVS1.100	AAVS1.controls.AAVS1.103	0	0	0	0	4587_P1_B3	low_spot	FALSE
AAVS1.controls.AAVS1.100	AAVS1.controls.AAVS1.103	0	0	0	0	4588_P1_B3	low_spot	FALSE
AAVS1.controls.AAVS1.100	AAVS1.controls.AAVS1.103	0	0	0	0	4589_P1_B3	low_spot	FALSE
Core.ATM.423	AAVS1.controls.AAVS1.100	29	0	29	1	4590_P1_B3	unique	TRUE
Core.FANCE.8	AAVS1.controls.AAVS1.100	47	0	47	1	4591_P1_B3	unique	TRUE
Core.ATR.34	AAVS1.controls.AAVS1.100	48	0	48	1	4592_P1_B3	unique	TRUE
Core.ATR.355	AAVS1.controls.AAVS1.100	5	0	5	1	4593_P1_B3	unique	TRUE
Core.ATR.355	AAVS1.controls.AAVS1.100	18	0	18	1	4594_P1_B3	unique	TRUE
Non.targeting.controls..4	AAVS1.controls.AAVS1.100	6	0	6	1	4595_P1_B3	unique	TRUE
Core.BRCA2.539	AAVS1.controls.AAVS1.100	40	0	40	1	4596_P1_B3	unique	TRUE
Core.ATR.2	AAVS1.controls.AAVS1.100	20	0	20	1	4597_P1_B3	unique	TRUE
AAVS1.controls.AAVS1.100	AAVS1.controls.AAVS1.103	0	0	0	0	4598_P1_B3	low_spot	FALSE
Core.ATR.2	Core.ATM.423	8	7	15	0.533333	4600_P1_B3	double	FALSE
Core.ATM.423	Core.ATR.2	26	5	31	0.83871	4601_P1_B3	unique	TRUE
Core.FANCE.8	AAVS1.controls.AAVS1.100	4	0	4	1	4602_P1_B3	unique	TRUE
Core.RAD51D.157	Core.CDK12.269	17	1	20	0.944444	4604_P1_B3	unique	TRUE
Core.ATR.34	AAVS1.controls.AAVS1.100	27	0	27	1	4605_P1_B3	unique	TRUE
AAVS1.controls.AAVS1.100	AAVS1.controls.AAVS1.103	0	0	0	0	4606_P1_B3	low_spot	FALSE
Non.targeting.controls..4	AAVS1.controls.AAVS1.100	22	0	22	1	4607_P1_B3	unique	TRUE
Non.targeting.controls..4	AAVS1.controls.AAVS1.100	9	0	9	1	4608_P1_B3	unique	TRUE
Core.FANCA.514	AAVS1.controls.AAVS1.100	23	0	23	1	4609_P1_B3	unique	TRUE
Core.RAD51D.157	Core.CDK12.269	57	1	58	0.982759	4610_P1_B3	unique	TRUE
Core.ATR.34	AAVS1.controls.AAVS1.100	56	0	56	1	4611_P1_B3	unique	TRUE
Non.targeting.controls..4	AAVS1.controls.AAVS1.100	10	0	10	1	4612_P1_B3	unique	TRUE
Core.ATM.423	AAVS1.controls.AAVS1.100	10	0	10	1	4613_P1_B3	unique	TRUE
AAVS1.controls.AAVS1.100	AAVS1.controls.AAVS1.103	0	0	0	0	4614_P1_B3	low_spot	FALSE
AAVS1.controls.AAVS1.100	AAVS1.controls.AAVS1.103	0	0	0	0	4615_P1_B3	low_spot	FALSE
Core.FANCE.8	AAVS1.controls.AAVS1.100	2	0	2	1	4616_P1_B3	low_spot	FALSE
AAVS1.controls.AAVS1.100	AAVS1.controls.AAVS1.103	0	0	0	0	4617_P1_B3	low_spot	FALSE
Core.RAD51D.157	AAVS1.controls.AAVS1.100	32	0	32	1	4618_P1_B3	unique	TRUE
Core.ATR.34	AAVS1.controls.AAVS1.100	1	0	1	1	4619_P1_B3	low_spot	FALSE
Core.BRCA2.539	AAVS1.controls.AAVS1.100	31	0	31	1	4620_P1_B3	unique	TRUE
Core.ATM.18	Core.BRCA1.12	5	1	6	0.833333	4621_P1_B3	unique	TRUE
Core.ATR.2	AAVS1.controls.AAVS1.100	18	0	18	1	4622_P1_B3	unique	TRUE
AAVS1.controls.AAVS1.100	AAVS1.controls.AAVS1.103	0	0	0	0	4623_P1_B3	low_spot	FALSE
Core.ATM.423	AAVS1.controls.AAVS1.100	25	0	25	1	4624_P1_B3	unique	TRUE
Core.FANCM.1	AAVS1.controls.AAVS1.100	3	0	3	1	4626_P1_B3	unique	TRUE
Non.targeting.controls..4	AAVS1.controls.AAVS1.100	15	0	15	1	4627_P1_B3	unique	TRUE
Core.BRCA2.539	AAVS1.controls.AAVS1.100	44	0	44	1	4628_P1_B3	unique	TRUE
Core.RAD51D.157	AAVS1.controls.AAVS1.100	31	0	31	1	4629_P1_B3	unique	TRUE
Core.ATR.2	AAVS1.controls.AAVS1.100	21	0	21	1	4630_P1_B3	unique	TRUE
Core.ATR.34	Core.FANCA.199	13	1	14	0.928571	4631_P1_B3	unique	TRUE
AAVS1.controls.AAVS1.100	AAVS1.controls.AAVS1.103	0	0	0	0	4632_P1_B3	low_spot	FALSE
AAVS1.controls.AAVS1.100	AAVS1.controls.AAVS1.103	0	0	0	0	4634_P1_B3	low_spot	FALSE
Core.FANCE.8	AAVS1.controls.AAVS1.100	11	0	11	1	4635_P1_B3	unique	TRUE
Core.RAD51D.157	Core.CDK12.269	25	1	26	0.961538	4636_P1_B3	unique	TRUE
Core.BRCA2.416	AAVS1.controls.AAVS1.100	1	0	1	1	4637_P1_B3	low_spot	FALSE
Core.ATR.2	Core.ATM.423	15	2	18	0.882353	4638_P1_B3	unique	TRUE
Core.FANCE.8	AAVS1.controls.AAVS1.100	4	0	4	1	4639_P1_B3	unique	TRUE
Core.RAD51D.157	AAVS1.controls.AAVS1.100	3	0	3	1	4641_P1_B3	unique	TRUE
Core.ATR.355	AAVS1.controls.AAVS1.100	4	0	4	1	4642_P1_B3	unique	TRUE
Core.FANCA.514	Non.targeting.controls..4	22	1	23	0.956522	4643_P1_B3	unique	TRUE
Core.BRCA2.539	AAVS1.controls.AAVS1.100	22	0	22	1	4644_P1_B3	unique	TRUE
Core.ATR.2	Core.ATM.423	3	2	5	0.6	4645_P1_B3	scramble	FALSE
AAVS1.controls.AAVS1.100	AAVS1.controls.AAVS1.103	0	0	0	0	4646_P1_B3	low_spot	FALSE
Core.FANCM.1	AAVS1.controls.AAVS1.100	1	0	1	1	4647_P1_B3	low_spot	FALSE
AAVS1.controls.AAVS1.28	Core.FANCA.514	21	3	24	0.875	4648_P1_B3	unique	TRUE
Core.BRCA2.539	AAVS1.controls.AAVS1.100	14	0	14	1	4649_P1_B3	unique	TRUE
Core.BRCA2.539	AAVS1.controls.AAVS1.100	41	0	41	1	4650_P1_B3	unique	TRUE
Core.ATM.423	AAVS1.controls.AAVS1.100	4	0	4	1	4651_P1_B3	unique	TRUE
Core.ATM.423	AAVS1.controls.AAVS1.100	32	0	32	1	4652_P1_B3	unique	TRUE
Core.ATR.34	AAVS1.controls.AAVS1.100	30	0	30	1	4653_P1_B3	unique	TRUE
AAVS1.controls.AAVS1.100	AAVS1.controls.AAVS1.103	0	0	0	0	4654_P1_B3	low_spot	FALSE
AAVS1.controls.AAVS1.100	AAVS1.controls.AAVS1.103	0	0	0	0	4655_P1_B3	low_spot	FALSE
Core.ATR.34	AAVS1.controls.AAVS1.100	83	0	83	1	4656_P1_B3	unique	TRUE
Non.targeting.controls..4	AAVS1.controls.AAVS1.100	1	0	1	1	4657_P1_B3	low_spot	FALSE
Core.ATM.423	AAVS1.controls.AAVS1.100	27	0	27	1	4658_P1_B3	unique	TRUE
AAVS1.controls.AAVS1.100	AAVS1.controls.AAVS1.103	0	0	0	0	4659_P1_B3	low_spot	FALSE
Core.BRCA2.539	Core.ATR.478	13	1	15	0.928571	4660_P1_B3	unique	TRUE
AAVS1.controls.AAVS1.100	AAVS1.controls.AAVS1.103	0	0	0	0	4661_P1_B3	low_spot	FALSE
Core.ATR.355	AAVS1.controls.AAVS1.100	2	0	2	1	4662_P1_B3	low_spot	FALSE
Core.ATR.2	AAVS1.controls.AAVS1.100	4	0	4	1	4663_P1_B3	unique	TRUE
Non.targeting.controls..4	AAVS1.controls.AAVS1.100	7	0	7	1	4664_P1_B3	unique	TRUE
Core.BRCA2.539	Non.targeting.controls..15	8	2	10	0.8	4665_P1_B3	unique	TRUE
AAVS1.controls.AAVS1.100	AAVS1.controls.AAVS1.103	0	0	0	0	4666_P1_B3	low_spot	FALSE
Core.ATR.355	AAVS1.controls.AAVS1.100	59	0	59	1	4667_P1_B3	unique	TRUE
Core.ATM.18	AAVS1.controls.AAVS1.100	11	0	11	1	4668_P1_B3	unique	TRUE
Core.ATR.355	AAVS1.controls.AAVS1.103	24	3	28	0.888889	4669_P1_B3	unique	TRUE
Core.BRCA2.539	AAVS1.controls.AAVS1.100	21	0	21	1	4670_P1_B3	unique	TRUE
Core.RAD51D.157	AAVS1.controls.AAVS1.100	28	0	28	1	4671_P1_B3	unique	TRUE
Core.FANCE.8	AAVS1.controls.AAVS1.100	7	0	7	1	4672_P1_B3	unique	TRUE
Core.FANCE.8	Core.FANCL.44	4	1	5	0.8	4673_P1_B3	unique	TRUE
AAVS1.controls.AAVS1.100	AAVS1.controls.AAVS1.103	0	0	0	0	4674_P1_B3	low_spot	FALSE
Core.ATR.355	AAVS1.controls.AAVS1.100	22	0	22	1	4675_P1_B3	unique	TRUE
Core.ATR.2	Core.FANCE.8	3	3	6	0.5	4676_P1_B3	double	FALSE
AAVS1.controls.AAVS1.100	AAVS1.controls.AAVS1.103	0	0	0	0	4677_P1_B3	low_spot	FALSE
Core.ATR.34	AAVS1.controls.AAVS1.100	29	0	29	1	4678_P1_B3	unique	TRUE
Core.ATR.355	Core.ATM.467	15	1	16	0.9375	4679_P1_B3	unique	TRUE
Core.RAD51D.157	AAVS1.controls.AAVS1.100	3	0	3	1	4680_P1_B3	unique	TRUE
Core.ATM.423	AAVS1.controls.AAVS1.100	33	0	33	1	4681_P1_B3	unique	TRUE
Non.targeting.controls..18	Non.targeting.controls..36	10	1	11	0.909091	4682_P1_B3	unique	TRUE
AAVS1.controls.AAVS1.100	AAVS1.controls.AAVS1.103	0	0	0	0	4683_P1_B3	low_spot	FALSE
Core.FANCE.8	AAVS1.controls.AAVS1.100	13	0	13	1	4684_P1_B3	unique	TRUE
Core.FANCE.8	AAVS1.controls.AAVS1.100	61	0	61	1	4685_P1_B3	unique	TRUE
AAVS1.controls.AAVS1.100	AAVS1.controls.AAVS1.103	0	0	0	0	4686_P1_B3	low_spot	FALSE
Core.BRCA2.539	AAVS1.controls.AAVS1.100	41	0	41	1	4687_P1_B3	unique	TRUE
AAVS1.controls.AAVS1.100	AAVS1.controls.AAVS1.103	0	0	0	0	4688_P1_B3	low_spot	FALSE
Non.targeting.controls..18	AAVS1.controls.AAVS1.100	12	0	12	1	4689_P1_B3	unique	TRUE
AAVS1.controls.AAVS1.100	AAVS1.controls.AAVS1.103	0	0	0	0	4690_P1_B3	low_spot	FALSE
Core.ATR.34	AAVS1.controls.AAVS1.100	25	0	25	1	4691_P1_B3	unique	TRUE
AAVS1.controls.AAVS1.100	AAVS1.controls.AAVS1.103	0	0	0	0	4692_P1_B3	low_spot	FALSE
Core.FANCE.8	AAVS1.controls.AAVS1.100	2	0	2	1	4694_P1_B3	low_spot	FALSE
AAVS1.controls.AAVS1.100	AAVS1.controls.AAVS1.103	0	0	0	0	4696_P1_B3	low_spot	FALSE
Core.FANCE.8	AAVS1.controls.AAVS1.32	10	1	11	0.909091	4697_P1_B3	unique	TRUE
Non.targeting.controls..18	AAVS1.controls.AAVS1.100	21	0	21	1	4698_P1_B3	unique	TRUE
Core.ATR.34	AAVS1.controls.AAVS1.100	55	0	55	1	4699_P1_B3	unique	TRUE
AAVS1.controls.AAVS1.47	AAVS1.controls.AAVS1.100	3	0	3	1	4700_P1_B3	unique	TRUE
AAVS1.controls.AAVS1.100	AAVS1.controls.AAVS1.103	0	0	0	0	4701_P1_B3	low_spot	FALSE
Core.BRCA2.539	AAVS1.controls.AAVS1.100	9	0	9	1	4702_P1_B3	unique	TRUE
AAVS1.controls.AAVS1.100	AAVS1.controls.AAVS1.103	0	0	0	0	4703_P1_B3	low_spot	FALSE
Core.ATR.355	AAVS1.controls.AAVS1.100	25	0	25	1	4704_P1_B3	unique	TRUE
AAVS1.controls.AAVS1.100	AAVS1.controls.AAVS1.103	0	0	0	0	4705_P1_B3	low_spot	FALSE
Core.BRCA2.539	AAVS1.controls.AAVS1.100	56	0	56	1	4706_P1_B3	unique	TRUE
AAVS1.controls.AAVS1.100	AAVS1.controls.AAVS1.103	0	0	0	0	4707_P1_B3	low_spot	FALSE
AAVS1.controls.AAVS1.100	AAVS1.controls.AAVS1.103	0	0	0	0	4708_P1_B3	low_spot	FALSE
Core.RAD51D.157	AAVS1.controls.AAVS1.100	36	0	36	1	4709_P1_B3	unique	TRUE
AAVS1.controls.AAVS1.100	AAVS1.controls.AAVS1.103	0	0	0	0	4710_P1_B3	low_spot	FALSE
Core.BRCA1.234	Core.RAD51D.157	3	1	4	0.75	4711_P1_B3	unique	TRUE
Core.BRCA2.416	AAVS1.controls.AAVS1.100	1	0	1	1	4712_P1_B3	low_spot	FALSE
Core.ATM.423	AAVS1.controls.AAVS1.100	8	0	8	1	4713_P1_B3	unique	TRUE
Core.ATM.423	AAVS1.controls.AAVS1.100	13	0	13	1	4714_P1_B3	unique	TRUE
Core.FANCA.514	AAVS1.controls.AAVS1.100	2	0	2	1	4715_P1_B3	low_spot	FALSE
Core.BRCA2.539	AAVS1.controls.AAVS1.100	48	0	48	1	4716_P1_B3	unique	TRUE
Core.BRCA2.539	AAVS1.controls.AAVS1.100	37	0	37	1	4717_P1_B3	unique	TRUE
AAVS1.controls.AAVS1.100	AAVS1.controls.AAVS1.103	0	0	0	0	4718_P1_B3	low_spot	FALSE
Non.targeting.controls..18	Core.FANCE.8	4	3	7	0.571429	4719_P1_B3	double	FALSE
Core.FANCE.8	Core.FANCI.321	51	3	54	0.944444	4720_P1_B3	unique	TRUE
Core.ATM.423	AAVS1.controls.AAVS1.100	16	0	16	1	4721_P1_B3	unique	TRUE
Core.FANCE.8	Core.ATR.478	42	2	44	0.954545	4722_P1_B3	unique	TRUE
Core.ATR.34	AAVS1.controls.AAVS1.100	2	0	2	1	4723_P1_B3	low_spot	FALSE
Core.ATR.34	AAVS1.controls.AAVS1.100	13	0	13	1	4724_P1_B3	unique	TRUE
AAVS1.controls.AAVS1.100	AAVS1.controls.AAVS1.103	0	0	0	0	4725_P1_B3	low_spot	FALSE
Core.BRCA2.416	Core.ATM.18	10	5	15	0.666667	4727_P1_B3	unique	TRUE
Core.BRCA2.539	Core.BLM.267	29	2	31	0.935484	4728_P1_B3	unique	TRUE
Core.BRCA2.539	AAVS1.controls.AAVS1.100	18	0	18	1	4729_P1_B3	unique	TRUE
AAVS1.controls.AAVS1.100	AAVS1.controls.AAVS1.103	0	0	0	0	4730_P1_B3	low_spot	FALSE
AAVS1.controls.AAVS1.100	AAVS1.controls.AAVS1.103	0	0	0	0	4731_P1_B3	low_spot	FALSE
Core.ATM.18	AAVS1.controls.AAVS1.100	3	0	3	1	4733_P1_B3	unique	TRUE
AAVS1.controls.AAVS1.100	AAVS1.controls.AAVS1.103	0	0	0	0	4734_P1_B3	low_spot	FALSE
Core.ATR.355	AAVS1.controls.AAVS1.100	8	0	8	1	4735_P1_B3	unique	TRUE
AAVS1.controls.AAVS1.100	AAVS1.controls.AAVS1.103	0	0	0	0	4736_P1_B3	low_spot	FALSE
Core.ATM.423	AAVS1.controls.AAVS1.100	1	0	1	1	4737_P1_B3	low_spot	FALSE
Core.ATM.423	AAVS1.controls.AAVS1.100	5	0	5	1	4738_P1_B3	unique	TRUE
Core.ATR.34	AAVS1.controls.AAVS1.100	48	0	48	1	4739_P1_B3	unique	TRUE
Core.ATR.355	AAVS1.controls.AAVS1.100	24	0	24	1	4740_P1_B3	unique	TRUE
AAVS1.controls.AAVS1.11	AAVS1.controls.AAVS1.100	3	0	3	1	4741_P1_B3	unique	TRUE
Core.BRCA2.539	AAVS1.controls.AAVS1.100	6	0	6	1	4742_P1_B3	unique	TRUE
Core.RAD51D.157	AAVS1.controls.AAVS1.100	15	0	15	1	4743_P1_B3	unique	TRUE
Core.ATM.423	AAVS1.controls.AAVS1.100	23	0	23	1	4744_P1_B3	unique	TRUE
AAVS1.controls.AAVS1.100	AAVS1.controls.AAVS1.103	0	0	0	0	4745_P1_B3	low_spot	FALSE
Core.FANCA.355	AAVS1.controls.AAVS1.100	1	0	1	1	4746_P1_B3	low_spot	FALSE
Core.ATR.355	AAVS1.controls.AAVS1.100	15	0	15	1	4747_P1_B3	unique	TRUE
Core.ATM.423	AAVS1.controls.AAVS1.100	24	0	24	1	4748_P1_B3	unique	TRUE
AAVS1.controls.AAVS1.100	AAVS1.controls.AAVS1.103	0	0	0	0	4749_P1_B3	low_spot	FALSE
Core.BRCA2.416	AAVS1.controls.AAVS1.100	2	0	2	1	4750_P1_B3	low_spot	FALSE
AAVS1.controls.AAVS1.100	AAVS1.controls.AAVS1.103	0	0	0	0	4751_P1_B3	low_spot	FALSE
Core.BRCA2.539	AAVS1.controls.AAVS1.100	34	0	34	1	4752_P1_B3	unique	TRUE
Core.ATM.423	AAVS1.controls.AAVS1.100	6	0	6	1	4753_P1_B3	unique	TRUE
Non.targeting.controls..47	AAVS1.controls.AAVS1.100	3	0	3	1	4754_P1_B3	unique	TRUE
Core.FANCE.8	Core.ATR.472	196	1	197	0.994924	4755_P1_B3	unique	TRUE
Core.ATM.423	AAVS1.controls.AAVS1.100	18	0	18	1	4756_P1_B3	unique	TRUE
Core.ATR.34	AAVS1.controls.AAVS1.100	37	0	37	1	4757_P1_B3	unique	TRUE
Core.ATM.423	AAVS1.controls.AAVS1.100	16	0	16	1	4758_P1_B3	unique	TRUE
Core.ATR.355	AAVS1.controls.AAVS1.100	25	0	25	1	4759_P1_B3	unique	TRUE
Core.BRCA2.539	AAVS1.controls.AAVS1.100	57	0	57	1	4760_P1_B3	unique	TRUE
Core.FANCE.8	Core.ATR.472	79	1	80	0.9875	4761_P1_B3	unique	TRUE
Core.ATR.355	AAVS1.controls.AAVS1.100	28	0	28	1	4762_P1_B3	unique	TRUE
Core.BRCA2.416	Core.FANCE.299	6	1	7	0.857143	4763_P1_B3	unique	TRUE
Core.ATM.423	AAVS1.controls.AAVS1.100	15	0	15	1	4764_P1_B3	unique	TRUE
Core.BRCA2.416	AAVS1.controls.AAVS1.100	3	0	3	1	4765_P1_B3	unique	TRUE
Core.ATM.423	AAVS1.controls.AAVS1.100	15	0	15	1	4766_P1_B3	unique	TRUE
AAVS1.controls.AAVS1.100	AAVS1.controls.AAVS1.103	0	0	0	0	4767_P1_B3	low_spot	FALSE
Non.targeting.controls..18	AAVS1.controls.AAVS1.100	12	0	12	1	4768_P1_B3	unique	TRUE
AAVS1.controls.AAVS1.100	AAVS1.controls.AAVS1.103	0	0	0	0	4769_P1_B3	low_spot	FALSE
AAVS1.controls.AAVS1.105	AAVS1.controls.AAVS1.100	3	0	3	1	4770_P1_B3	unique	TRUE
Core.ATM.423	AAVS1.controls.AAVS1.100	1	0	1	1	4771_P1_B3	low_spot	FALSE
Core.BRCA2.539	AAVS1.controls.AAVS1.100	43	0	43	1	4772_P1_B3	unique	TRUE
AAVS1.controls.AAVS1.100	AAVS1.controls.AAVS1.103	0	0	0	0	4773_P1_B3	low_spot	FALSE
AAVS1.controls.AAVS1.100	AAVS1.controls.AAVS1.103	0	0	0	0	4774_P1_B3	low_spot	FALSE
Non.targeting.controls..18	AAVS1.controls.AAVS1.100	21	0	21	1	4775_P1_B3	unique	TRUE
Core.ATM.18	AAVS1.controls.AAVS1.100	1	0	1	1	4776_P1_B3	low_spot	FALSE
Core.FANCE.8	AAVS1.controls.AAVS1.100	156	0	156	1	4777_P1_B3	unique	TRUE
Core.ATR.355	AAVS1.controls.AAVS1.100	19	0	19	1	4779_P1_B3	unique	TRUE
AAVS1.controls.AAVS1.100	AAVS1.controls.AAVS1.103	0	0	0	0	4780_P1_B3	low_spot	FALSE
Core.RAD51D.157	AAVS1.controls.AAVS1.100	1	0	1	1	4782_P1_B3	low_spot	FALSE
AAVS1.controls.AAVS1.100	AAVS1.controls.AAVS1.103	0	0	0	0	4783_P1_B3	low_spot	FALSE
Core.BRCA2.539	AAVS1.controls.AAVS1.100	20	0	20	1	4784_P1_B3	unique	TRUE
Core.ATM.18	Core.RAD51D.157	11	6	17	0.647059	4785_P1_B3	double	FALSE
AAVS1.controls.AAVS1.100	AAVS1.controls.AAVS1.103	0	0	0	0	4786_P1_B3	low_spot	FALSE
Core.ATM.423	AAVS1.controls.AAVS1.100	15	0	15	1	4787_P1_B3	unique	TRUE
Core.ATM.423	Core.ATR.108	38	9	47	0.808511	4788_P1_B3	unique	TRUE
Core.BRCA2.539	AAVS1.controls.AAVS1.100	10	0	10	1	4789_P1_B3	unique	TRUE
Core.RAD51D.157	AAVS1.controls.AAVS1.100	2	0	2	1	4790_P1_B3	low_spot	FALSE
Core.ATM.18	Core.BRCA1.12	32	7	39	0.820513	4791_P1_B3	unique	TRUE
Core.ATR.355	AAVS1.controls.AAVS1.100	26	0	26	1	4792_P1_B3	unique	TRUE
Core.FANCA.514	Core.BRIP1.287	6	1	7	0.857143	4793_P1_B3	unique	TRUE
Core.BRCA2.416	AAVS1.controls.AAVS1.100	4	0	4	1	4794_P1_B3	unique	TRUE
Core.FANCE.8	AAVS1.controls.AAVS1.100	148	0	148	1	4795_P1_B3	unique	TRUE
Core.BRCA2.539	AAVS1.controls.AAVS1.100	34	0	34	1	4796_P1_B3	unique	TRUE
AAVS1.controls.AAVS1.100	AAVS1.controls.AAVS1.103	0	0	0	0	4797_P1_B3	low_spot	FALSE
AAVS1.controls.AAVS1.100	AAVS1.controls.AAVS1.103	0	0	0	0	4798_P1_B3	low_spot	FALSE
AAVS1.controls.AAVS1.100	AAVS1.controls.AAVS1.103	0	0	0	0	4799_P1_B3	low_spot	FALSE
Non.targeting.controls..18	Core.FANCE.8	11	5	16	0.6875	4800_P1_B3	unique	TRUE
Core.ATR.355	AAVS1.controls.AAVS1.100	29	0	29	1	4801_P1_B3	unique	TRUE
AAVS1.controls.AAVS1.100	AAVS1.controls.AAVS1.103	0	0	0	0	4803_P1_B3	low_spot	FALSE
Core.RAD51D.220	AAVS1.controls.AAVS1.100	1	0	1	1	4804_P1_B3	low_spot	FALSE
AAVS1.controls.AAVS1.100	AAVS1.controls.AAVS1.103	0	0	0	0	4805_P1_B3	low_spot	FALSE
Non.targeting.controls..2	AAVS1.controls.AAVS1.100	1	0	1	1	4806_P1_B3	low_spot	FALSE
Core.BRIP1.287	AAVS1.controls.AAVS1.100	1	0	1	1	4807_P1_B3	low_spot	FALSE
Core.BRCA2.539	AAVS1.controls.AAVS1.100	66	0	66	1	4808_P1_B3	unique	TRUE
Core.ATM.423	AAVS1.controls.AAVS1.100	4	0	4	1	4809_P1_B3	unique	TRUE
AAVS1.controls.AAVS1.100	AAVS1.controls.AAVS1.103	0	0	0	0	4810_P1_B3	low_spot	FALSE
AAVS1.controls.AAVS1.100	AAVS1.controls.AAVS1.103	0	0	0	0	4811_P1_B3	low_spot	FALSE
Core.BRCA2.539	AAVS1.controls.AAVS1.100	24	0	24	1	4812_P1_B3	unique	TRUE
AAVS1.controls.AAVS1.100	AAVS1.controls.AAVS1.103	0	0	0	0	4813_P1_B3	low_spot	FALSE
Core.ATR.355	AAVS1.controls.AAVS1.105	35	3	38	0.921053	4814_P1_B3	unique	TRUE
Core.ATR.355	AAVS1.controls.AAVS1.100	33	0	33	1	4815_P1_B3	unique	TRUE
Core.ATR.355	AAVS1.controls.AAVS1.100	23	0	23	1	4816_P1_B3	unique	TRUE
Core.FANCE.8	Core.ATR.472	206	1	207	0.995169	4817_P1_B3	unique	TRUE
Core.ATM.423	Core.ATR.108	13	6	19	0.684211	4818_P1_B3	unique	TRUE
Core.FANCE.8	AAVS1.controls.AAVS1.100	169	0	169	1	4819_P1_B3	unique	TRUE
AAVS1.controls.AAVS1.100	AAVS1.controls.AAVS1.103	0	0	0	0	4820_P1_B3	low_spot	FALSE
AAVS1.controls.AAVS1.100	AAVS1.controls.AAVS1.103	0	0	0	0	4821_P1_B3	low_spot	FALSE
Core.BRCA2.416	AAVS1.controls.AAVS1.100	1	0	1	1	4822_P1_B3	low_spot	FALSE
AAVS1.controls.AAVS1.100	AAVS1.controls.AAVS1.103	0	0	0	0	4823_P1_B3	low_spot	FALSE
Core.ATR.355	AAVS1.controls.AAVS1.100	7	0	7	1	4824_P1_B3	unique	TRUE
AAVS1.controls.AAVS1.100	AAVS1.controls.AAVS1.103	0	0	0	0	4825_P1_B3	low_spot	FALSE
Core.BRCA2.539	AAVS1.controls.AAVS1.100	17	0	17	1	4826_P1_B3	unique	TRUE
AAVS1.controls.AAVS1.100	AAVS1.controls.AAVS1.103	0	0	0	0	4827_P1_B3	low_spot	FALSE
Non.targeting.controls..18	AAVS1.controls.AAVS1.100	5	0	5	1	4828_P1_B3	unique	TRUE
Core.BRCA2.539	AAVS1.controls.AAVS1.100	62	0	62	1	4829_P1_B3	unique	TRUE
Core.ATM.423	AAVS1.controls.AAVS1.100	18	0	18	1	4831_P1_B3	unique	TRUE
Core.FANCE.8	Core.PALB2.297	525	1	526	0.998099	4832_P1_B3	unique	TRUE
Core.BRCA2.539	AAVS1.controls.AAVS1.100	21	0	21	1	4833_P1_B3	unique	TRUE
Core.ATR.355	Core.WRN.220	17	1	18	0.944444	4834_P1_B3	unique	TRUE
AAVS1.controls.AAVS1.100	AAVS1.controls.AAVS1.103	0	0	0	0	4835_P1_B3	low_spot	FALSE
Core.ATR.355	AAVS1.controls.AAVS1.47	13	1	14	0.928571	4836_P1_B3	unique	TRUE
Core.ATR.355	AAVS1.controls.AAVS1.100	26	0	26	1	4837_P1_B3	unique	TRUE
AAVS1.controls.AAVS1.100	AAVS1.controls.AAVS1.103	0	0	0	0	4838_P1_B3	low_spot	FALSE
Core.BRCA2.539	AAVS1.controls.AAVS1.100	46	0	46	1	4839_P1_B3	unique	TRUE
AAVS1.controls.AAVS1.100	AAVS1.controls.AAVS1.103	0	0	0	0	4840_P1_B3	low_spot	FALSE
AAVS1.controls.AAVS1.100	AAVS1.controls.AAVS1.103	0	0	0	0	4841_P1_B3	low_spot	FALSE
AAVS1.controls.AAVS1.100	AAVS1.controls.AAVS1.103	0	0	0	0	4842_P1_B3	low_spot	FALSE
AAVS1.controls.AAVS1.100	AAVS1.controls.AAVS1.103	0	0	0	0	4843_P1_B3	low_spot	FALSE
AAVS1.controls.AAVS1.100	AAVS1.controls.AAVS1.103	0	0	0	0	4844_P1_B3	low_spot	FALSE
Core.FANCI.326	Non.targeting.controls..21	6	4	11	0.6	4845_P1_B3	double	FALSE
AAVS1.controls.AAVS1.100	AAVS1.controls.AAVS1.103	0	0	0	0	4846_P1_B3	low_spot	FALSE
Core.ATM.18	Non.targeting.controls..20	8	1	9	0.888889	4847_P1_B3	unique	TRUE
Core.ATR.108	Core.ATM.423	17	1	18	0.944444	4848_P1_B3	unique	TRUE
AAVS1.controls.AAVS1.2	AAVS1.controls.AAVS1.100	3	0	3	1	4849_P1_B3	unique	TRUE
Core.BRCA2.416	AAVS1.controls.AAVS1.100	10	0	10	1	4850_P1_B3	unique	TRUE
Core.RAD51C.83	AAVS1.controls.AAVS1.100	3	0	3	1	4851_P1_B3	unique	TRUE
AAVS1.controls.AAVS1.100	AAVS1.controls.AAVS1.103	0	0	0	0	4852_P1_B3	low_spot	FALSE
Core.ATR.355	Core.WRN.220	41	1	42	0.97619	4853_P1_B3	unique	TRUE
Core.ATM.18	AAVS1.controls.AAVS1.100	14	0	14	1	4854_P1_B3	unique	TRUE
Core.FANCI.326	Non.targeting.controls..21	3	2	5	0.6	4855_P1_B3	scramble	FALSE
AAVS1.controls.AAVS1.100	AAVS1.controls.AAVS1.103	0	0	0	0	4856_P1_B3	low_spot	FALSE
AAVS1.controls.AAVS1.100	AAVS1.controls.AAVS1.103	0	0	0	0	4857_P1_B3	low_spot	FALSE
Core.ATR.355	AAVS1.controls.AAVS1.100	31	0	31	1	4858_P1_B3	unique	TRUE
AAVS1.controls.AAVS1.100	AAVS1.controls.AAVS1.103	0	0	0	0	4859_P1_B3	low_spot	FALSE
Core.ATM.423	Core.ATR.108	11	4	15	0.733333	4860_P1_B3	unique	TRUE
Core.ATR.355	AAVS1.controls.AAVS1.100	6	0	6	1	4861_P1_B3	unique	TRUE
AAVS1.controls.AAVS1.100	AAVS1.controls.AAVS1.103	0	0	0	0	4862_P1_B3	low_spot	FALSE
Non.targeting.controls..18	AAVS1.controls.AAVS1.100	1	0	1	1	4863_P1_B3	low_spot	FALSE
AAVS1.controls.AAVS1.100	AAVS1.controls.AAVS1.103	0	0	0	0	4864_P1_B3	low_spot	FALSE
Core.BRCA2.416	AAVS1.controls.AAVS1.100	3	0	3	1	4866_P1_B3	unique	TRUE
Core.ATM.423	Core.ATR.108	19	4	23	0.826087	4867_P1_B3	unique	TRUE
Core.RAD51C.83	Core.BRIP1.2	4	3	7	0.571429	4868_P1_B3	double	FALSE
Core.BRCA2.539	AAVS1.controls.AAVS1.100	43	0	43	1	4869_P1_B3	unique	TRUE
Core.BRCA2.539	AAVS1.controls.AAVS1.100	16	0	16	1	4870_P1_B3	unique	TRUE
AAVS1.controls.AAVS1.100	AAVS1.controls.AAVS1.103	0	0	0	0	4871_P1_B3	low_spot	FALSE
Core.BRCA2.539	AAVS1.controls.AAVS1.100	53	0	53	1	4872_P1_B3	unique	TRUE
Core.BRCA2.539	Non.targeting.controls..21	38	2	40	0.95	4873_P1_B3	unique	TRUE
Core.FANCE.8	AAVS1.controls.AAVS1.100	268	0	268	1	4874_P1_B3	unique	TRUE
Core.BRCA2.539	Core.ATR.34	3	1	4	0.75	4875_P1_B3	unique	TRUE
Core.BRCA2.539	AAVS1.controls.AAVS1.100	23	0	23	1	4876_P1_B3	unique	TRUE
Core.ATR.355	Non.targeting.controls..21	38	4	42	0.904762	4877_P1_B3	unique	TRUE
Non.targeting.controls..18	AAVS1.controls.AAVS1.100	5	0	5	1	4878_P1_B3	unique	TRUE
AAVS1.controls.AAVS1.100	AAVS1.controls.AAVS1.103	0	0	0	0	4879_P1_B3	low_spot	FALSE
Non.targeting.controls..18	AAVS1.controls.AAVS1.100	5	0	5	1	4880_P1_B3	unique	TRUE
Core.ATM.423	Core.ATR.108	7	4	11	0.636364	4881_P1_B3	double	FALSE
AAVS1.controls.AAVS1.100	AAVS1.controls.AAVS1.103	0	0	0	0	4882_P1_B3	low_spot	FALSE
AAVS1.controls.AAVS1.100	AAVS1.controls.AAVS1.103	0	0	0	0	4883_P1_B3	low_spot	FALSE
Core.ATR.108	Core.ATM.423	12	7	19	0.631579	4884_P1_B3	double	FALSE
AAVS1.controls.AAVS1.100	AAVS1.controls.AAVS1.103	0	0	0	0	4885_P1_B3	low_spot	FALSE
Core.ATR.355	AAVS1.controls.AAVS1.100	14	0	14	1	4887_P1_B3	unique	TRUE
Core.ATR.355	AAVS1.controls.AAVS1.100	46	0	46	1	4888_P1_B3	unique	TRUE
AAVS1.controls.AAVS1.100	AAVS1.controls.AAVS1.103	0	0	0	0	4889_P1_B3	low_spot	FALSE
AAVS1.controls.AAVS1.100	AAVS1.controls.AAVS1.103	0	0	0	0	4890_P1_B3	low_spot	FALSE
Core.BRCA2.539	AAVS1.controls.AAVS1.100	17	0	17	1	4891_P1_B3	unique	TRUE
AAVS1.controls.AAVS1.30	Core.FANCE.299	1	1	3	0.5	4892_P1_B3	low_spot	FALSE
Core.ATM.423	Core.FANCE.8	2	1	3	0.666667	4894_P1_B3	low_spot	FALSE
AAVS1.controls.AAVS1.100	AAVS1.controls.AAVS1.103	0	0	0	0	4895_P1_B3	low_spot	FALSE
Core.ATM.423	Core.ATR.108	15	6	21	0.714286	4896_P1_B3	unique	TRUE
AAVS1.controls.AAVS1.100	AAVS1.controls.AAVS1.103	0	0	0	0	4897_P1_B3	low_spot	FALSE
AAVS1.controls.AAVS1.100	AAVS1.controls.AAVS1.103	0	0	0	0	4898_P1_B3	low_spot	FALSE
Core.ATM.423	AAVS1.controls.AAVS1.100	23	0	23	1	4899_P1_B3	unique	TRUE
Core.FANCE.8	Non.targeting.controls..18	11	2	13	0.846154	4900_P1_B3	unique	TRUE
Core.RAD51C.83	Core.FANCI.326	9	5	18	0.642857	4901_P1_B3	double	FALSE
AAVS1.controls.AAVS1.100	AAVS1.controls.AAVS1.103	0	0	0	0	4902_P1_B3	low_spot	FALSE
AAVS1.controls.AAVS1.100	AAVS1.controls.AAVS1.103	0	0	0	0	4904_P1_B3	low_spot	FALSE
Core.ATR.355	Core.ATM.448	11	1	12	0.916667	4905_P1_B3	unique	TRUE
AAVS1.controls.AAVS1.100	AAVS1.controls.AAVS1.103	0	0	0	0	4906_P1_B3	low_spot	FALSE
Core.FANCE.8	Core.RAD51C.83	67	1	68	0.985294	4907_P1_B3	unique	TRUE
AAVS1.controls.AAVS1.100	AAVS1.controls.AAVS1.103	0	0	0	0	4908_P1_B3	low_spot	FALSE
AAVS1.controls.AAVS1.100	AAVS1.controls.AAVS1.103	0	0	0	0	4909_P1_B3	low_spot	FALSE
Core.BRCA2.539	AAVS1.controls.AAVS1.100	42	0	42	1	4910_P1_B3	unique	TRUE
Core.ATR.355	Core.FANCG.347	21	7	28	0.75	4912_P1_B3	unique	TRUE
AAVS1.controls.AAVS1.100	AAVS1.controls.AAVS1.103	0	0	0	0	4913_P1_B3	low_spot	FALSE
AAVS1.controls.AAVS1.100	AAVS1.controls.AAVS1.103	0	0	0	0	4914_P1_B3	low_spot	FALSE
Core.BRCA2.539	Non.targeting.controls..15	46	3	50	0.938776	4915_P1_B3	unique	TRUE
AAVS1.controls.AAVS1.100	AAVS1.controls.AAVS1.103	0	0	0	0	4916_P1_B3	low_spot	FALSE
Core.ATR.355	AAVS1.controls.AAVS1.100	56	0	56	1	4917_P1_B3	unique	TRUE
Core.BRCA2.539	AAVS1.controls.AAVS1.100	62	0	62	1	4918_P1_B3	unique	TRUE
Core.ATM.423	AAVS1.controls.AAVS1.100	54	0	54	1	4919_P1_B3	unique	TRUE
Core.BRCA2.539	AAVS1.controls.AAVS1.100	57	0	57	1	4920_P1_B3	unique	TRUE
AAVS1.controls.AAVS1.100	AAVS1.controls.AAVS1.103	0	0	0	0	4921_P1_B3	low_spot	FALSE
Core.FANCE.8	Core.ATR.472	251	1	252	0.996032	4922_P1_B3	unique	TRUE
Core.RAD51C.83	Core.BRIP1.2	23	9	33	0.71875	4923_P1_B3	unique	TRUE
AAVS1.controls.AAVS1.100	AAVS1.controls.AAVS1.103	0	0	0	0	4924_P1_B3	low_spot	FALSE
AAVS1.controls.AAVS1.100	AAVS1.controls.AAVS1.103	0	0	0	0	4925_P1_B3	low_spot	FALSE
AAVS1.controls.AAVS1.100	AAVS1.controls.AAVS1.103	0	0	0	0	4926_P1_B3	low_spot	FALSE
Core.BRCA2.539	AAVS1.controls.AAVS1.100	51	0	51	1	4927_P1_B3	unique	TRUE
AAVS1.controls.AAVS1.100	AAVS1.controls.AAVS1.103	0	0	0	0	4928_P1_B3	low_spot	FALSE
AAVS1.controls.AAVS1.100	AAVS1.controls.AAVS1.103	0	0	0	0	4929_P1_B3	low_spot	FALSE
AAVS1.controls.AAVS1.100	AAVS1.controls.AAVS1.103	0	0	0	0	4930_P1_B3	low_spot	FALSE
AAVS1.controls.AAVS1.100	AAVS1.controls.AAVS1.103	0	0	0	0	4931_P1_B3	low_spot	FALSE
Core.BRCA2.539	AAVS1.controls.AAVS1.100	41	0	41	1	4932_P1_B3	unique	TRUE
Core.ATM.423	AAVS1.controls.AAVS1.100	3	0	3	1	4933_P1_B3	unique	TRUE
AAVS1.controls.AAVS1.100	AAVS1.controls.AAVS1.103	0	0	0	0	4934_P1_B3	low_spot	FALSE
Core.FANCI.326	Core.ATR.355	8	3	12	0.727273	4935_P1_B3	unique	TRUE
Core.RAD51C.83	AAVS1.controls.AAVS1.103	9	1	10	0.9	4936_P1_B3	unique	TRUE
Core.FANCE.8	AAVS1.controls.AAVS1.100	3	0	3	1	4937_P1_B3	unique	TRUE
AAVS1.controls.AAVS1.100	AAVS1.controls.AAVS1.103	0	0	0	0	4938_P1_B3	low_spot	FALSE
AAVS1.controls.AAVS1.100	AAVS1.controls.AAVS1.103	0	0	0	0	4939_P1_B3	low_spot	FALSE
Core.FANCI.326	Core.ATR.355	6	5	11	0.545455	4940_P1_B3	double	FALSE
Core.ATR.355	AAVS1.controls.AAVS1.100	5	0	5	1	4941_P1_B3	unique	TRUE
Core.BRCA2.539	AAVS1.controls.AAVS1.100	51	0	51	1	4942_P1_B3	unique	TRUE
Core.RAD51C.83	Core.FANCI.326	24	9	42	0.727273	4943_P1_B3	unique	TRUE
AAVS1.controls.AAVS1.32	AAVS1.controls.AAVS1.100	2	0	2	1	4945_P1_B3	low_spot	FALSE
Core.ATM.423	AAVS1.controls.AAVS1.100	20	0	20	1	4946_P1_B3	unique	TRUE
Core.FANCC.157	AAVS1.controls.AAVS1.100	2	0	2	1	4947_P1_B3	low_spot	FALSE
AAVS1.controls.AAVS1.100	AAVS1.controls.AAVS1.103	0	0	0	0	4948_P1_B3	low_spot	FALSE
AAVS1.controls.AAVS1.100	AAVS1.controls.AAVS1.103	0	0	0	0	4949_P1_B3	low_spot	FALSE
Core.ATM.18	Core.RAD51D.157	7	4	11	0.636364	4950_P1_B3	double	FALSE
Core.FANCG.347	Core.FANCI.326	9	2	12	0.818182	4951_P1_B3	unique	TRUE
Core.MRE11A.91	AAVS1.controls.AAVS1.100	3	0	3	1	4952_P1_B3	unique	TRUE
Core.ATM.423	AAVS1.controls.AAVS1.100	5	0	5	1	4953_P1_B3	unique	TRUE
AAVS1.controls.AAVS1.100	AAVS1.controls.AAVS1.103	0	0	0	0	4954_P1_B3	low_spot	FALSE
Core.FANCE.8	AAVS1.controls.AAVS1.100	27	0	27	1	4955_P1_B3	unique	TRUE
Core.FANCG.21	AAVS1.controls.AAVS1.100	1	0	1	1	4956_P1_B3	low_spot	FALSE
Non.targeting.controls..21	Core.FANCI.326	8	5	15	0.615385	4957_P1_B3	double	FALSE
AAVS1.controls.AAVS1.100	AAVS1.controls.AAVS1.103	0	0	0	0	4958_P1_B3	low_spot	FALSE
AAVS1.controls.AAVS1.100	AAVS1.controls.AAVS1.103	0	0	0	0	4959_P1_B3	low_spot	FALSE
Core.FANCI.326	Non.targeting.controls..21	4	2	6	0.666667	4960_P1_B3	unique	TRUE
Core.BRCA1.308	AAVS1.controls.AAVS1.100	4	0	4	1	4961_P1_B3	unique	TRUE
Core.ATM.423	AAVS1.controls.AAVS1.100	47	0	47	1	4963_P1_B3	unique	TRUE
AAVS1.controls.AAVS1.100	AAVS1.controls.AAVS1.103	0	0	0	0	4964_P1_B3	low_spot	FALSE
Core.FANCI.326	Non.targeting.controls..21	12	10	22	0.545455	4966_P1_B3	double	FALSE
Non.targeting.controls..21	Core.FANCI.326	11	3	15	0.785714	4967_P1_B3	unique	TRUE
Core.RAD51D.157	AAVS1.controls.AAVS1.100	7	0	7	1	4968_P1_B3	unique	TRUE
Core.ATM.423	AAVS1.controls.AAVS1.100	34	0	34	1	4969_P1_B3	unique	TRUE
Core.BRCA2.539	AAVS1.controls.AAVS1.100	38	0	38	1	4971_P1_B3	unique	TRUE
Core.BRCA2.539	AAVS1.controls.AAVS1.100	21	0	21	1	4972_P1_B3	unique	TRUE
Core.ATM.18	AAVS1.controls.AAVS1.100	5	0	5	1	4973_P1_B3	unique	TRUE
Core.FANCA.305	AAVS1.controls.AAVS1.100	6	0	6	1	4974_P1_B3	unique	TRUE
Core.ATM.423	AAVS1.controls.AAVS1.100	13	0	13	1	4975_P1_B3	unique	TRUE
Core.BRCA2.539	AAVS1.controls.AAVS1.100	9	0	9	1	4976_P1_B3	unique	TRUE
Core.RAD51C.83	Core.BRIP1.2	20	2	22	0.909091	4977_P1_B3	unique	TRUE
Core.FANCE.8	Core.ATR.472	124	1	125	0.992	4978_P1_B3	unique	TRUE
AAVS1.controls.AAVS1.100	AAVS1.controls.AAVS1.103	0	0	0	0	4979_P1_B3	low_spot	FALSE
AAVS1.controls.AAVS1.100	AAVS1.controls.AAVS1.103	0	0	0	0	4980_P1_B3	low_spot	FALSE
Core.FANCI.326	AAVS1.controls.AAVS1.100	12	0	12	1	4981_P1_B3	unique	TRUE
Core.BRCA2.539	AAVS1.controls.AAVS1.100	45	0	45	1	4982_P1_B3	unique	TRUE
Core.ATM.423	AAVS1.controls.AAVS1.100	6	0	6	1	4983_P1_B3	unique	TRUE
Core.RAD51C.83	Core.BRIP1.2	16	8	24	0.666667	4984_P1_B3	unique	TRUE
Core.WRN.220	Core.FANCG.347	3	1	4	0.75	4985_P1_B3	unique	TRUE
AAVS1.controls.AAVS1.100	AAVS1.controls.AAVS1.103	0	0	0	0	4986_P1_B3	low_spot	FALSE
Core.BRCA2.539	AAVS1.controls.AAVS1.100	88	0	88	1	4987_P1_B3	unique	TRUE
Core.FANCG.347	AAVS1.controls.AAVS1.100	26	0	26	1	4988_P1_B3	unique	TRUE
Core.FANCI.326	Core.FANCG.347	2	2	4	0.5	4989_P1_B3	low_spot	FALSE
Core.FANCA.305	AAVS1.controls.AAVS1.100	6	0	6	1	4990_P1_B3	unique	TRUE
Core.FANCG.347	AAVS1.controls.AAVS1.78	11	2	13	0.846154	4991_P1_B3	unique	TRUE
Core.BRCA1.308	AAVS1.controls.AAVS1.100	6	0	6	1	4992_P1_B3	unique	TRUE
AAVS1.controls.AAVS1.100	AAVS1.controls.AAVS1.103	0	0	0	0	4993_P1_B3	low_spot	FALSE
Core.BRCA2.416	AAVS1.controls.AAVS1.100	7	0	7	1	4994_P1_B3	unique	TRUE
AAVS1.controls.AAVS1.100	AAVS1.controls.AAVS1.103	0	0	0	0	4995_P1_B3	low_spot	FALSE
Core.ATM.18	Core.RAD51D.157	6	3	9	0.666667	4996_P1_B3	unique	TRUE
Core.FANCG.347	AAVS1.controls.AAVS1.100	39	0	39	1	4997_P1_B3	unique	TRUE
Non.targeting.controls..21	Core.FANCI.326	7	3	10	0.7	4998_P1_B3	unique	TRUE
Core.ATM.423	AAVS1.controls.AAVS1.100	9	0	9	1	4999_P1_B3	unique	TRUE
Core.ATM.18	Core.BRCA1.12	14	1	15	0.933333	5000_P1_B3	unique	TRUE
Core.BRCA2.539	Core.BLM.267	39	1	40	0.975	5001_P1_B3	unique	TRUE
Core.BRCA2.539	AAVS1.controls.AAVS1.100	44	0	44	1	5002_P1_B3	unique	TRUE
Core.ATM.423	AAVS1.controls.AAVS1.100	6	0	6	1	5003_P1_B3	unique	TRUE
AAVS1.controls.AAVS1.100	AAVS1.controls.AAVS1.103	0	0	0	0	5004_P1_B3	low_spot	FALSE
Core.ATM.448	AAVS1.controls.AAVS1.100	1	0	1	1	5005_P1_B3	low_spot	FALSE
Core.ATR.108	AAVS1.controls.AAVS1.100	7	0	7	1	5006_P1_B3	unique	TRUE
Core.BRCA1.308	Core.FANCG.187	8	4	12	0.666667	5007_P1_B3	unique	TRUE
AAVS1.controls.AAVS1.100	AAVS1.controls.AAVS1.103	0	0	0	0	5008_P1_B3	low_spot	FALSE
Core.FANCA.305	AAVS1.controls.AAVS1.100	1	0	1	1	5009_P1_B3	low_spot	FALSE
Core.RAD51C.83	Core.BRIP1.2	21	4	28	0.84	5013_P1_B3	unique	TRUE
Core.ATM.18	Core.RAD51D.157	13	2	15	0.866667	5014_P1_B3	unique	TRUE
Core.ATM.18	AAVS1.controls.AAVS1.100	8	0	8	1	5015_P1_B3	unique	TRUE
Core.RAD51C.83	Core.FANCI.326	24	3	30	0.888889	5016_P1_B3	unique	TRUE
AAVS1.controls.AAVS1.100	AAVS1.controls.AAVS1.103	0	0	0	0	5017_P1_B3	low_spot	FALSE
Core.FANCE.8	AAVS1.controls.AAVS1.100	42	0	42	1	5018_P1_B3	unique	TRUE
Core.BRCA2.539	AAVS1.controls.AAVS1.100	46	0	46	1	5019_P1_B3	unique	TRUE
Core.FANCI.326	Core.RAD51C.83	28	3	33	0.903226	5020_P1_B3	unique	TRUE
Core.BRIP1.2	Core.RAD51C.83	7	2	9	0.777778	5022_P1_B3	unique	TRUE
Core.BRCA2.539	AAVS1.controls.AAVS1.100	27	0	27	1	5023_P1_B3	unique	TRUE
Core.ATM.423	AAVS1.controls.AAVS1.100	40	0	40	1	5024_P1_B3	unique	TRUE
Core.ATR.108	AAVS1.controls.AAVS1.100	2	0	2	1	5025_P1_B3	low_spot	FALSE
AAVS1.controls.AAVS1.100	AAVS1.controls.AAVS1.103	0	0	0	0	5026_P1_B3	low_spot	FALSE
AAVS1.controls.AAVS1.100	AAVS1.controls.AAVS1.103	0	0	0	0	5028_P1_B3	low_spot	FALSE
Core.FANCG.187	Core.BRCA1.308	1	1	2	0.5	5029_P1_B3	low_spot	FALSE
Core.RAD51C.83	Core.BRIP1.2	27	2	29	0.931034	5030_P1_B3	unique	TRUE
AAVS1.controls.AAVS1.100	AAVS1.controls.AAVS1.103	0	0	0	0	5031_P1_B3	low_spot	FALSE
AAVS1.controls.AAVS1.100	AAVS1.controls.AAVS1.103	0	0	0	0	5032_P1_B3	low_spot	FALSE
Core.RAD51C.83	Core.BRIP1.2	16	2	18	0.888889	5033_P1_B3	unique	TRUE
Core.ATR.2	AAVS1.controls.AAVS1.100	12	0	12	1	5034_P1_B3	unique	TRUE
Core.BRCA2.539	AAVS1.controls.AAVS1.100	32	0	32	1	5035_P1_B3	unique	TRUE
Core.ATM.18	Core.ATR.2	9	1	10	0.9	5037_P1_B3	unique	TRUE
Core.FANCI.326	Non.targeting.controls..21	13	3	16	0.8125	5038_P1_B3	unique	TRUE
Core.BRCA1.308	AAVS1.controls.AAVS1.100	3	0	3	1	5039_P1_B3	unique	TRUE
Core.ATM.423	AAVS1.controls.AAVS1.100	8	0	8	1	5040_P1_B3	unique	TRUE
Core.RAD51C.83	AAVS1.controls.AAVS1.100	1	0	1	1	5041_P1_B3	low_spot	FALSE
Core.RAD51D.17	AAVS1.controls.AAVS1.100	1	0	1	1	5042_P1_B3	low_spot	FALSE
AAVS1.controls.AAVS1.100	AAVS1.controls.AAVS1.103	0	0	0	0	5043_P1_B3	low_spot	FALSE
Core.FANCE.8	AAVS1.controls.AAVS1.100	107	0	107	1	5044_P1_B3	unique	TRUE
AAVS1.controls.AAVS1.100	AAVS1.controls.AAVS1.103	0	0	0	0	5045_P1_B3	low_spot	FALSE
Core.ATR.2	Core.ATM.423	11	1	12	0.916667	5046_P1_B3	unique	TRUE
Core.BRCA2.539	AAVS1.controls.AAVS1.100	49	0	49	1	5047_P1_B3	unique	TRUE
Core.ATM.18	AAVS1.controls.AAVS1.100	20	0	20	1	5048_P1_B3	unique	TRUE
Core.ATM.18	AAVS1.controls.AAVS1.100	12	0	12	1	5049_P1_B3	unique	TRUE
Core.CDK12.590	AAVS1.controls.AAVS1.100	2	0	2	1	5050_P1_B3	low_spot	FALSE
Core.FANCL.24	Core.CHEK2.165	7	1	9	0.875	5051_P1_B3	unique	TRUE
Core.RAD51C.83	Core.BRIP1.2	9	1	10	0.9	5052_P1_B3	unique	TRUE
Core.FANCA.305	AAVS1.controls.AAVS1.100	4	0	4	1	5053_P1_B3	unique	TRUE
Core.ATR.108	AAVS1.controls.AAVS1.100	35	0	35	1	5054_P1_B3	unique	TRUE
AAVS1.controls.AAVS1.100	AAVS1.controls.AAVS1.103	0	0	0	0	5055_P1_B3	low_spot	FALSE
Core.ATM.423	AAVS1.controls.AAVS1.100	10	0	10	1	5056_P1_B3	unique	TRUE
Core.ATM.18	AAVS1.controls.AAVS1.100	7	0	7	1	5057_P1_B3	unique	TRUE
Core.RAD51C.83	Core.BRIP1.2	25	2	27	0.925926	5058_P1_B3	unique	TRUE
AAVS1.controls.AAVS1.100	AAVS1.controls.AAVS1.103	0	0	0	0	5059_P1_B3	low_spot	FALSE
AAVS1.controls.AAVS1.100	AAVS1.controls.AAVS1.103	0	0	0	0	5060_P1_B3	low_spot	FALSE
Core.ATM.423	AAVS1.controls.AAVS1.100	12	0	12	1	5061_P1_B3	unique	TRUE
Core.FANCA.305	AAVS1.controls.AAVS1.100	4	0	4	1	5062_P1_B3	unique	TRUE
AAVS1.controls.AAVS1.100	AAVS1.controls.AAVS1.103	0	0	0	0	5063_P1_B3	low_spot	FALSE
Core.BRCA2.539	AAVS1.controls.AAVS1.100	17	0	17	1	5064_P1_B3	unique	TRUE
Core.ATR.108	AAVS1.controls.AAVS1.100	99	0	99	1	5065_P1_B3	unique	TRUE
Core.RAD51D.17	AAVS1.controls.AAVS1.100	22	0	22	1	5066_P1_B3	unique	TRUE
Core.RAD51C.83	Core.FANCI.326	20	5	26	0.8	5067_P1_B3	unique	TRUE
Core.CHEK2.81	AAVS1.controls.AAVS1.100	11	0	11	1	5068_P1_B3	unique	TRUE
Core.RAD51C.83	Core.BRIP1.2	7	3	10	0.7	5069_P1_B3	unique	TRUE
Core.FANCM.14	AAVS1.controls.AAVS1.100	1	0	1	1	5070_P1_B3	low_spot	FALSE
AAVS1.controls.AAVS1.100	AAVS1.controls.AAVS1.103	0	0	0	0	5071_P1_B3	low_spot	FALSE
Core.BRCA1.308	AAVS1.controls.AAVS1.100	7	0	7	1	5073_P1_B3	unique	TRUE
AAVS1.controls.AAVS1.100	AAVS1.controls.AAVS1.103	0	0	0	0	5074_P1_B3	low_spot	FALSE
AAVS1.controls.AAVS1.100	AAVS1.controls.AAVS1.103	0	0	0	0	5075_P1_B3	low_spot	FALSE
AAVS1.controls.AAVS1.100	AAVS1.controls.AAVS1.103	0	0	0	0	5076_P1_B3	low_spot	FALSE
Core.RAD51C.83	Core.BRIP1.2	7	1	8	0.875	5077_P1_B3	unique	TRUE
Core.FANCE.8	Core.FANCI.326	18	6	25	0.75	5078_P1_B3	unique	TRUE
AAVS1.controls.AAVS1.100	AAVS1.controls.AAVS1.103	0	0	0	0	5079_P1_B3	low_spot	FALSE
AAVS1.controls.AAVS1.100	AAVS1.controls.AAVS1.103	0	0	0	0	5080_P1_B3	low_spot	FALSE
Core.RAD51C.83	AAVS1.controls.AAVS1.100	10	0	10	1	5081_P1_B3	unique	TRUE
AAVS1.controls.AAVS1.100	AAVS1.controls.AAVS1.103	0	0	0	0	5082_P1_B3	low_spot	FALSE
Core.FANCI.326	Core.BRIP1.2	10	4	16	0.714286	5083_P1_B3	unique	TRUE
Core.BRCA2.539	AAVS1.controls.AAVS1.100	28	0	28	1	5084_P1_B3	unique	TRUE
Core.BRCA2.539	AAVS1.controls.AAVS1.100	46	0	46	1	5085_P1_B3	unique	TRUE
AAVS1.controls.AAVS1.100	AAVS1.controls.AAVS1.103	0	0	0	0	5086_P1_B3	low_spot	FALSE
AAVS1.controls.AAVS1.100	AAVS1.controls.AAVS1.103	0	0	0	0	5087_P1_B3	low_spot	FALSE
AAVS1.controls.AAVS1.100	AAVS1.controls.AAVS1.103	0	0	0	0	5088_P1_B3	low_spot	FALSE
Core.RAD51D.17	AAVS1.controls.AAVS1.100	5	0	5	1	5089_P1_B3	unique	TRUE
AAVS1.controls.AAVS1.15	AAVS1.controls.AAVS1.100	2	0	2	1	5090_P1_B3	low_spot	FALSE
AAVS1.controls.AAVS1.100	AAVS1.controls.AAVS1.103	0	0	0	0	5091_P1_B3	low_spot	FALSE
AAVS1.controls.AAVS1.100	AAVS1.controls.AAVS1.103	0	0	0	0	5092_P1_B3	low_spot	FALSE
Non.targeting.controls..42	AAVS1.controls.AAVS1.100	1	0	1	1	5093_P1_B3	low_spot	FALSE
Core.ATR.108	AAVS1.controls.AAVS1.100	34	0	34	1	5094_P1_B3	unique	TRUE
Non.targeting.controls..21	Core.FANCI.326	5	2	7	0.714286	5095_P1_B3	unique	TRUE
AAVS1.controls.AAVS1.72	AAVS1.controls.AAVS1.100	1	0	1	1	5096_P1_B3	low_spot	FALSE
Core.BRIP1.2	Core.RAD51C.83	7	1	8	0.875	5097_P1_B3	unique	TRUE
Core.ATR.108	Core.CHEK2.81	7	3	10	0.7	5098_P1_B3	unique	TRUE
Core.ATR.2	Core.ATM.423	26	2	28	0.928571	5099_P1_B3	unique	TRUE
Core.ATM.423	Core.ATR.2	43	5	48	0.895833	5100_P1_B3	unique	TRUE
Core.FANCL.24	Core.BRCA1.391	19	1	20	0.95	5101_P1_B3	unique	TRUE
Core.BRCA2.539	AAVS1.controls.AAVS1.100	36	0	36	1	5102_P1_B3	unique	TRUE
Core.CHEK2.81	Core.FANCG.187	6	1	7	0.857143	5103_P1_B3	unique	TRUE
AAVS1.controls.AAVS1.100	AAVS1.controls.AAVS1.103	0	0	0	0	5104_P1_B3	low_spot	FALSE
Core.RAD51C.83	Core.BRIP1.2	9	3	12	0.75	5105_P1_B3	unique	TRUE
AAVS1.controls.AAVS1.100	AAVS1.controls.AAVS1.103	0	0	0	0	5106_P1_B3	low_spot	FALSE
Core.BRCA2.539	AAVS1.controls.AAVS1.100	13	0	13	1	5107_P1_B3	unique	TRUE
AAVS1.controls.AAVS1.100	AAVS1.controls.AAVS1.103	0	0	0	0	5108_P1_B3	low_spot	FALSE
Core.RAD51C.83	Core.BRIP1.2	3	3	10	0.5	5109_P1_B3	double	FALSE
Core.RAD51C.83	AAVS1.controls.AAVS1.100	10	0	10	1	5110_P1_B3	unique	TRUE
AAVS1.controls.AAVS1.100	AAVS1.controls.AAVS1.103	0	0	0	0	5112_P1_B3	low_spot	FALSE
AAVS1.controls.AAVS1.100	AAVS1.controls.AAVS1.103	0	0	0	0	5113_P1_B3	low_spot	FALSE
Core.RAD51C.83	Core.BRIP1.2	9	5	14	0.642857	5114_P1_B3	double	FALSE
Core.FANCI.326	Core.RAD51C.83	9	5	17	0.642857	5115_P1_B3	double	FALSE
Core.ATM.423	AAVS1.controls.AAVS1.100	4	0	4	1	5116_P1_B3	unique	TRUE
Core.FANCI.326	Non.targeting.controls..21	10	3	13	0.769231	5117_P1_B3	unique	TRUE
Core.RAD51D.17	AAVS1.controls.AAVS1.100	12	0	12	1	5118_P1_B3	unique	TRUE
Core.FANCI.326	Non.targeting.controls..21	13	2	15	0.866667	5119_P1_B3	unique	TRUE
AAVS1.controls.AAVS1.100	AAVS1.controls.AAVS1.103	0	0	0	0	5120_P1_B3	low_spot	FALSE
AAVS1.controls.AAVS1.100	AAVS1.controls.AAVS1.103	0	0	0	0	5122_P1_B3	low_spot	FALSE
AAVS1.controls.AAVS1.100	AAVS1.controls.AAVS1.103	0	0	0	0	5123_P1_B3	low_spot	FALSE
Core.RAD51C.83	AAVS1.controls.AAVS1.100	8	0	8	1	5124_P1_B3	unique	TRUE
AAVS1.controls.AAVS1.100	AAVS1.controls.AAVS1.103	0	0	0	0	5125_P1_B3	low_spot	FALSE
Core.FANCI.196	Core.BRIP1.2	2	2	4	0.5	5126_P1_B3	low_spot	FALSE
Core.ATM.423	AAVS1.controls.AAVS1.100	2	0	2	1	5127_P1_B3	low_spot	FALSE
AAVS1.controls.AAVS1.100	AAVS1.controls.AAVS1.103	0	0	0	0	5128_P1_B3	low_spot	FALSE
Core.BRCA2.26	AAVS1.controls.AAVS1.100	3	0	3	1	5129_P1_B3	unique	TRUE
Core.RAD51C.83	Core.FANCI.326	2	1	3	0.666667	5130_P1_B3	low_spot	FALSE
AAVS1.controls.AAVS1.100	AAVS1.controls.AAVS1.103	0	0	0	0	5131_P1_B3	low_spot	FALSE
Core.CHEK2.81	AAVS1.controls.AAVS1.15	4	1	5	0.8	5132_P1_B3	unique	TRUE
Core.BARD1.74	Core.FANCI.326	9	1	12	0.9	5133_P1_B3	unique	TRUE
AAVS1.controls.AAVS1.100	AAVS1.controls.AAVS1.103	0	0	0	0	5134_P1_B3	low_spot	FALSE
AAVS1.controls.AAVS1.100	AAVS1.controls.AAVS1.103	0	0	0	0	5135_P1_B3	low_spot	FALSE
Core.RAD51C.83	AAVS1.controls.AAVS1.47	8	2	10	0.8	5136_P1_B3	unique	TRUE
Core.ATR.108	Core.FANCG.187	37	1	38	0.973684	5137_P1_B3	unique	TRUE
Core.ATR.2	AAVS1.controls.AAVS1.100	1	0	1	1	5138_P1_B3	low_spot	FALSE
Core.RAD51C.83	AAVS1.controls.AAVS1.100	3	0	3	1	5139_P1_B3	unique	TRUE
AAVS1.controls.AAVS1.100	AAVS1.controls.AAVS1.103	0	0	0	0	5140_P1_B3	low_spot	FALSE
AAVS1.controls.AAVS1.100	AAVS1.controls.AAVS1.103	0	0	0	0	5141_P1_B3	low_spot	FALSE
Core.RAD51C.83	AAVS1.controls.AAVS1.100	11	0	11	1	5142_P1_B3	unique	TRUE
Core.ATR.108	AAVS1.controls.AAVS1.100	90	0	90	1	5143_P1_B3	unique	TRUE
AAVS1.controls.AAVS1.100	AAVS1.controls.AAVS1.103	0	0	0	0	5144_P1_B3	low_spot	FALSE
Core.CHEK2.81	Core.FANCG.187	9	2	11	0.818182	5145_P1_B3	unique	TRUE
Core.ATR.108	AAVS1.controls.AAVS1.100	8	0	8	1	5146_P1_B3	unique	TRUE
Core.FANCG.187	AAVS1.controls.AAVS1.15	2	1	3	0.666667	5147_P1_B3	low_spot	FALSE
AAVS1.controls.AAVS1.100	AAVS1.controls.AAVS1.103	0	0	0	0	5148_P1_B3	low_spot	FALSE
Non.targeting.controls..21	Core.FANCI.326	4	1	5	0.8	5149_P1_B3	unique	TRUE
AAVS1.controls.AAVS1.100	AAVS1.controls.AAVS1.103	0	0	0	0	5150_P1_B3	low_spot	FALSE
Core.BARD1.74	AAVS1.controls.AAVS1.100	11	0	11	1	5151_P1_B3	unique	TRUE
Core.ATR.108	Core.RAD51D.220	39	9	48	0.8125	5152_P1_B3	unique	TRUE
AAVS1.controls.AAVS1.100	AAVS1.controls.AAVS1.103	0	0	0	0	5153_P1_B3	low_spot	FALSE
Core.RAD51C.83	AAVS1.controls.AAVS1.100	2	0	2	1	5154_P1_B3	low_spot	FALSE
AAVS1.controls.AAVS1.100	AAVS1.controls.AAVS1.103	0	0	0	0	5155_P1_B3	low_spot	FALSE
Core.RAD51C.83	Non.targeting.controls..21	3	2	7	0.6	5156_P1_B3	scramble	FALSE
Core.WRN.220	AAVS1.controls.AAVS1.100	14	0	14	1	5157_P1_B3	unique	TRUE
Core.FANCI.326	AAVS1.controls.AAVS1.100	1	0	1	1	5158_P1_B3	low_spot	FALSE
Core.ATM.203	AAVS1.controls.AAVS1.75	7	2	9	0.777778	5159_P1_B3	unique	TRUE
Non.targeting.controls..21	Core.FANCI.326	3	1	4	0.75	5160_P1_B3	unique	TRUE
Core.FANCG.187	Core.CHEK2.81	5	3	8	0.625	5161_P1_B3	double	FALSE
Core.RAD51C.83	AAVS1.controls.AAVS1.100	9	0	9	1	5162_P1_B3	unique	TRUE
Core.BARD1.74	AAVS1.controls.AAVS1.100	5	0	5	1	5163_P1_B3	unique	TRUE
Core.ATR.108	Core.WRN.220	1	1	2	0.5	5164_P1_B3	low_spot	FALSE
Core.ATM.203	AAVS1.controls.AAVS1.100	3	0	3	1	5165_P1_B3	unique	TRUE
Core.FANCE.8	Core.RAD51C.83	14	2	16	0.875	5166_P1_B3	unique	TRUE
Core.ATM.203	AAVS1.controls.AAVS1.100	2	0	2	1	5168_P1_B3	low_spot	FALSE
AAVS1.controls.AAVS1.100	AAVS1.controls.AAVS1.103	0	0	0	0	5172_P1_B3	low_spot	FALSE
Non.targeting.controls..21	Core.FANCI.326	7	5	15	0.583333	5174_P1_B3	double	FALSE
Core.RAD51D.220	Core.ATR.2	3	1	4	0.75	5175_P1_B3	unique	TRUE
Core.FANCE.8	AAVS1.controls.AAVS1.100	19	0	19	1	5176_P1_B3	unique	TRUE
Core.FANCA.208	Core.BRIP1.2	18	1	19	0.947368	5178_P1_B3	unique	TRUE
Core.BARD1.74	Core.FANCI.326	8	1	9	0.888889	5179_P1_B3	unique	TRUE
AAVS1.controls.AAVS1.100	AAVS1.controls.AAVS1.103	0	0	0	0	5180_P1_B3	low_spot	FALSE
Core.BRIP1.2	Core.FANCE.8	3	2	6	0.6	5181_P1_B3	scramble	FALSE
Core.BARD1.74	AAVS1.controls.AAVS1.100	2	0	2	1	5182_P1_B3	low_spot	FALSE
Core.BRIP1.294	AAVS1.controls.AAVS1.100	2	0	2	1	5183_P1_B3	low_spot	FALSE
Core.RAD51C.83	Core.BRIP1.2	2	1	3	0.666667	5184_P1_B3	low_spot	FALSE
Core.BARD1.74	Core.FANCI.326	13	1	14	0.928571	5185_P1_B3	unique	TRUE
Core.ATR.108	Core.RAD51D.220	19	4	23	0.826087	5186_P1_B3	unique	TRUE
AAVS1.controls.AAVS1.100	AAVS1.controls.AAVS1.103	0	0	0	0	5188_P1_B3	low_spot	FALSE
Core.FANCE.298	AAVS1.controls.AAVS1.15	42	1	44	0.976744	5189_P1_B3	unique	TRUE
AAVS1.controls.AAVS1.100	AAVS1.controls.AAVS1.103	0	0	0	0	5190_P1_B3	low_spot	FALSE
Core.RAD51C.83	AAVS1.controls.AAVS1.100	22	0	22	1	5192_P1_B3	unique	TRUE
AAVS1.controls.AAVS1.100	AAVS1.controls.AAVS1.103	0	0	0	0	5193_P1_B3	low_spot	FALSE
Core.RAD51C.83	AAVS1.controls.AAVS1.100	4	0	4	1	5194_P1_B3	unique	TRUE
AAVS1.controls.AAVS1.100	AAVS1.controls.AAVS1.103	0	0	0	0	5195_P1_B3	low_spot	FALSE
AAVS1.controls.AAVS1.100	AAVS1.controls.AAVS1.103	0	0	0	0	5196_P1_B3	low_spot	FALSE
Core.FANCI.326	AAVS1.controls.AAVS1.100	3	0	3	1	5197_P1_B3	unique	TRUE
Core.RAD51D.11	AAVS1.controls.AAVS1.100	3	0	3	1	5198_P1_B3	unique	TRUE
AAVS1.controls.AAVS1.100	AAVS1.controls.AAVS1.103	0	0	0	0	5199_P1_B3	low_spot	FALSE
Core.ATM.203	AAVS1.controls.AAVS1.100	5	0	5	1	5201_P1_B3	unique	TRUE
Core.FANCI.326	Non.targeting.controls..22	3	1	5	0.75	5202_P1_B3	unique	TRUE
Core.CHEK2.81	AAVS1.controls.AAVS1.100	1	0	1	1	5203_P1_B3	low_spot	FALSE
Core.ATM.203	AAVS1.controls.AAVS1.100	4	0	4	1	5204_P1_B3	unique	TRUE
Core.FANCI.326	Core.ATR.2	10	3	16	0.769231	5205_P1_B3	unique	TRUE
Core.FANCE.8	Core.ATM.467	12	1	14	0.923077	5207_P1_B3	unique	TRUE
Non.targeting.controls..21	Core.FANCG.22	4	1	7	0.8	5208_P1_B3	unique	TRUE
Core.FANCE.8	AAVS1.controls.AAVS1.100	19	0	19	1	5210_P1_B3	unique	TRUE
Core.FANCE.236	Core.RAD51C.83	32	3	43	0.914286	5211_P1_B3	unique	TRUE
Core.BARD1.74	Core.RAD51C.83	1	1	2	0.5	5212_P1_B3	low_spot	FALSE
AAVS1.controls.AAVS1.100	AAVS1.controls.AAVS1.103	0	0	0	0	5213_P1_B3	low_spot	FALSE
Core.RAD51C.83	AAVS1.controls.AAVS1.100	1	0	1	1	5214_P1_B3	low_spot	FALSE
Core.FANCI.326	Core.ATR.2	3	1	4	0.75	5215_P1_B3	unique	TRUE
Core.BARD1.74	Core.FANCI.326	4	3	8	0.571429	5216_P1_B3	double	FALSE
AAVS1.controls.AAVS1.100	AAVS1.controls.AAVS1.103	0	0	0	0	5217_P1_B3	low_spot	FALSE
Core.RAD51C.83	Core.BRIP1.2	5	2	7	0.714286	5218_P1_B3	unique	TRUE
AAVS1.controls.AAVS1.100	AAVS1.controls.AAVS1.103	0	0	0	0	5220_P1_B3	low_spot	FALSE
Core.FANCI.326	AAVS1.controls.AAVS1.100	6	0	6	1	5221_P1_B3	unique	TRUE
AAVS1.controls.AAVS1.100	AAVS1.controls.AAVS1.103	0	0	0	0	5222_P1_B3	low_spot	FALSE
AAVS1.controls.AAVS1.100	AAVS1.controls.AAVS1.103	0	0	0	0	5223_P1_B3	low_spot	FALSE
Core.CHEK2.81	Core.FANCG.187	2	1	3	0.666667	5224_P1_B3	low_spot	FALSE
Core.FANCI.326	Non.targeting.controls..21	17	5	23	0.772727	5225_P1_B3	unique	TRUE
AAVS1.controls.AAVS1.100	AAVS1.controls.AAVS1.103	0	0	0	0	5226_P1_B3	low_spot	FALSE
Core.FANCE.236	Core.FANCE.8	9	9	19	0.5	5227_P1_B3	double	FALSE
AAVS1.controls.AAVS1.100	AAVS1.controls.AAVS1.103	0	0	0	0	5228_P1_B3	low_spot	FALSE
AAVS1.controls.AAVS1.100	AAVS1.controls.AAVS1.103	0	0	0	0	5230_P1_B3	low_spot	FALSE
AAVS1.controls.AAVS1.100	AAVS1.controls.AAVS1.103	0	0	0	0	5232_P1_B3	low_spot	FALSE
Core.RAD51D.91	AAVS1.controls.AAVS1.100	4	0	4	1	5233_P1_B3	unique	TRUE
AAVS1.controls.AAVS1.100	AAVS1.controls.AAVS1.103	0	0	0	0	5234_P1_B3	low_spot	FALSE
Core.RAD51D.91	AAVS1.controls.AAVS1.100	1	0	1	1	5235_P1_B3	low_spot	FALSE
Core.FANCA.208	AAVS1.controls.AAVS1.100	6	0	6	1	5236_P1_B3	unique	TRUE
Core.BARD1.74	Core.RAD51C.83	5	1	6	0.833333	5237_P1_B3	unique	TRUE
Core.ATM.203	Core.FANCG.12	3	2	5	0.6	5238_P1_B3	scramble	FALSE
AAVS1.controls.AAVS1.100	AAVS1.controls.AAVS1.103	0	0	0	0	5239_P1_B3	low_spot	FALSE
AAVS1.controls.AAVS1.100	AAVS1.controls.AAVS1.103	0	0	0	0	5240_P1_B3	low_spot	FALSE
Core.BARD1.74	Core.RAD51C.83	5	1	6	0.833333	5241_P1_B3	unique	TRUE
Core.WRN.220	Core.ATM.468	32	4	37	0.888889	5242_P1_B3	unique	TRUE
AAVS1.controls.AAVS1.100	AAVS1.controls.AAVS1.103	0	0	0	0	5243_P1_B3	low_spot	FALSE
Core.BRIP1.2	AAVS1.controls.AAVS1.100	1	0	1	1	5244_P1_B3	low_spot	FALSE
Core.FANCI.326	Core.ATR.2	7	2	10	0.777778	5245_P1_B3	unique	TRUE
Core.WRN.220	Core.ATM.468	14	1	17	0.933333	5246_P1_B3	unique	TRUE
Core.CHEK2.81	Core.FANCG.187	3	2	6	0.6	5247_P1_B3	scramble	FALSE
Core.RAD51C.83	Core.BRIP1.2	4	2	7	0.666667	5248_P1_B3	unique	TRUE
AAVS1.controls.AAVS1.100	AAVS1.controls.AAVS1.103	0	0	0	0	5249_P1_B3	low_spot	FALSE
Core.BRIP1.2	Core.RAD51C.83	5	3	8	0.625	5250_P1_B3	double	FALSE
Core.FANCI.326	Non.targeting.controls..21	12	3	15	0.8	5251_P1_B3	unique	TRUE
Core.CHEK2.81	Core.FANCG.187	4	2	6	0.666667	5252_P1_B3	unique	TRUE
AAVS1.controls.AAVS1.100	AAVS1.controls.AAVS1.103	0	0	0	0	5253_P1_B3	low_spot	FALSE
Core.RAD51C.83	AAVS1.controls.AAVS1.100	4	0	4	1	5254_P1_B3	unique	TRUE
AAVS1.controls.AAVS1.100	AAVS1.controls.AAVS1.103	0	0	0	0	5255_P1_B3	low_spot	FALSE
AAVS1.controls.AAVS1.100	AAVS1.controls.AAVS1.103	0	0	0	0	5256_P1_B3	low_spot	FALSE
Core.BARD1.74	AAVS1.controls.AAVS1.100	14	0	14	1	5257_P1_B3	unique	TRUE
Core.FANCI.326	Core.ATR.505	5	3	10	0.625	5258_P1_B3	double	FALSE
AAVS1.controls.AAVS1.100	AAVS1.controls.AAVS1.103	0	0	0	0	5259_P1_B3	low_spot	FALSE
AAVS1.controls.AAVS1.100	AAVS1.controls.AAVS1.103	0	0	0	0	5261_P1_B3	low_spot	FALSE
AAVS1.controls.AAVS1.100	AAVS1.controls.AAVS1.103	0	0	0	0	5262_P1_B3	low_spot	FALSE
AAVS1.controls.AAVS1.100	AAVS1.controls.AAVS1.103	0	0	0	0	5263_P1_B3	low_spot	FALSE
Core.FANCI.326	AAVS1.controls.AAVS1.100	17	0	17	1	5264_P1_B3	unique	TRUE
AAVS1.controls.AAVS1.100	AAVS1.controls.AAVS1.103	0	0	0	0	5265_P1_B3	low_spot	FALSE
AAVS1.controls.AAVS1.100	AAVS1.controls.AAVS1.103	0	0	0	0	5266_P1_B3	low_spot	FALSE
Core.FANCI.326	Non.targeting.controls..21	14	3	17	0.823529	5267_P1_B3	unique	TRUE
AAVS1.controls.AAVS1.100	AAVS1.controls.AAVS1.103	0	0	0	0	5268_P1_B3	low_spot	FALSE
Core.RAD51D.11	Core.ATM.203	15	1	16	0.9375	5269_P1_B3	unique	TRUE
AAVS1.controls.AAVS1.100	AAVS1.controls.AAVS1.103	0	0	0	0	5270_P1_B3	low_spot	FALSE
Non.targeting.controls..21	AAVS1.controls.AAVS1.100	5	0	5	1	5272_P1_B3	unique	TRUE
Core.RAD51C.83	AAVS1.controls.AAVS1.47	6	1	7	0.857143	5274_P1_B3	unique	TRUE
Core.RAD51D.11	Core.FANCA.313	2	2	4	0.5	5275_P1_B3	low_spot	FALSE
AAVS1.controls.AAVS1.100	AAVS1.controls.AAVS1.103	0	0	0	0	5276_P1_B3	low_spot	FALSE
AAVS1.controls.AAVS1.100	AAVS1.controls.AAVS1.103	0	0	0	0	5277_P1_B3	low_spot	FALSE
AAVS1.controls.AAVS1.100	AAVS1.controls.AAVS1.103	0	0	0	0	5279_P1_B3	low_spot	FALSE
AAVS1.controls.AAVS1.100	AAVS1.controls.AAVS1.103	0	0	0	0	5280_P1_B3	low_spot	FALSE
AAVS1.controls.AAVS1.100	AAVS1.controls.AAVS1.103	0	0	0	0	5281_P1_B3	low_spot	FALSE
Core.BARD1.74	Non.targeting.controls..21	16	3	22	0.842105	5282_P1_B3	unique	TRUE
Non.targeting.controls..21	Core.FANCI.326	4	3	7	0.571429	5283_P1_B3	double	FALSE
AAVS1.controls.AAVS1.100	AAVS1.controls.AAVS1.103	0	0	0	0	5284_P1_B3	low_spot	FALSE
AAVS1.controls.AAVS1.100	AAVS1.controls.AAVS1.103	0	0	0	0	5285_P1_B3	low_spot	FALSE
Core.RAD51C.83	Core.BARD1.74	13	7	20	0.65	5286_P1_B3	double	FALSE
Non.targeting.controls..21	Core.FANCI.326	1	1	2	0.5	5287_P1_B3	low_spot	FALSE
AAVS1.controls.AAVS1.100	AAVS1.controls.AAVS1.103	0	0	0	0	5288_P1_B3	low_spot	FALSE
AAVS1.controls.AAVS1.100	AAVS1.controls.AAVS1.103	0	0	0	0	5289_P1_B3	low_spot	FALSE
AAVS1.controls.AAVS1.100	AAVS1.controls.AAVS1.103	0	0	0	0	5290_P1_B3	low_spot	FALSE
AAVS1.controls.AAVS1.100	AAVS1.controls.AAVS1.103	0	0	0	0	5292_P1_B3	low_spot	FALSE
AAVS1.controls.AAVS1.100	AAVS1.controls.AAVS1.103	0	0	0	0	5293_P1_B3	low_spot	FALSE
AAVS1.controls.AAVS1.100	AAVS1.controls.AAVS1.103	0	0	0	0	5294_P1_B3	low_spot	FALSE
Core.BARD1.74	AAVS1.controls.AAVS1.100	2	0	2	1	5295_P1_B3	low_spot	FALSE
Core.RAD51D.220	Core.XRCC3.118	16	1	17	0.941176	5296_P1_B3	unique	TRUE
Core.RAD51C.83	AAVS1.controls.AAVS1.100	4	0	4	1	5297_P1_B3	unique	TRUE
AAVS1.controls.AAVS1.100	AAVS1.controls.AAVS1.103	0	0	0	0	5298_P1_B3	low_spot	FALSE
Core.FANCI.326	Non.targeting.controls..21	15	3	18	0.833333	5299_P1_B3	unique	TRUE
Core.FANCI.326	AAVS1.controls.AAVS1.100	3	0	3	1	5300_P1_B3	unique	TRUE
Core.FANCE.236	AAVS1.controls.AAVS1.100	11	0	11	1	5301_P1_B3	unique	TRUE
Core.BARD1.74	AAVS1.controls.AAVS1.100	3	0	3	1	5303_P1_B3	unique	TRUE
Core.FANCA.208	AAVS1.controls.AAVS1.100	22	0	22	1	5304_P1_B3	unique	TRUE
AAVS1.controls.AAVS1.100	AAVS1.controls.AAVS1.103	0	0	0	0	5307_P1_B3	low_spot	FALSE
Core.FANCA.313	Core.FANCF.19	23	15	39	0.605263	5309_P1_B3	double	FALSE
AAVS1.controls.AAVS1.100	AAVS1.controls.AAVS1.103	0	0	0	0	5310_P1_B3	low_spot	FALSE
Core.FANCA.313	AAVS1.controls.AAVS1.108	39	1	40	0.975	5312_P1_B3	unique	TRUE
Core.WRN.220	AAVS1.controls.AAVS1.100	52	0	52	1	5313_P1_B3	unique	TRUE
Core.FANCI.326	Core.RAD50.5	9	1	10	0.9	5315_P1_B3	unique	TRUE
Core.FANCF.19	AAVS1.controls.AAVS1.100	18	0	18	1	5316_P1_B3	unique	TRUE
AAVS1.controls.AAVS1.100	AAVS1.controls.AAVS1.103	0	0	0	0	5317_P1_B3	low_spot	FALSE
Core.FANCE.236	AAVS1.controls.AAVS1.100	1	0	1	1	5318_P1_B3	low_spot	FALSE
AAVS1.controls.AAVS1.100	AAVS1.controls.AAVS1.103	0	0	0	0	5319_P1_B3	low_spot	FALSE
AAVS1.controls.AAVS1.100	AAVS1.controls.AAVS1.103	0	0	0	0	5321_P1_B3	low_spot	FALSE
Core.FANCE.236	AAVS1.controls.AAVS1.100	8	0	8	1	5323_P1_B3	unique	TRUE
AAVS1.controls.AAVS1.100	AAVS1.controls.AAVS1.103	0	0	0	0	5324_P1_B3	low_spot	FALSE
Core.FANCE.236	AAVS1.controls.AAVS1.100	2	0	2	1	5325_P1_B3	low_spot	FALSE
Core.FANCE.236	AAVS1.controls.AAVS1.100	1	0	1	1	5326_P1_B3	low_spot	FALSE
AAVS1.controls.AAVS1.100	AAVS1.controls.AAVS1.103	0	0	0	0	5327_P1_B3	low_spot	FALSE
AAVS1.controls.AAVS1.100	AAVS1.controls.AAVS1.103	0	0	0	0	5328_P1_B3	low_spot	FALSE
AAVS1.controls.AAVS1.100	AAVS1.controls.AAVS1.103	0	0	0	0	5329_P1_B3	low_spot	FALSE
Core.FANCE.236	AAVS1.controls.AAVS1.100	3	0	3	1	5330_P1_B3	unique	TRUE
AAVS1.controls.AAVS1.100	AAVS1.controls.AAVS1.103	0	0	0	0	5331_P1_B3	low_spot	FALSE
Core.FANCI.326	Non.targeting.controls..21	4	1	5	0.8	5332_P1_B3	unique	TRUE
AAVS1.controls.AAVS1.100	AAVS1.controls.AAVS1.103	0	0	0	0	5333_P1_B3	low_spot	FALSE
AAVS1.controls.AAVS1.100	AAVS1.controls.AAVS1.103	0	0	0	0	5334_P1_B3	low_spot	FALSE
AAVS1.controls.AAVS1.100	AAVS1.controls.AAVS1.103	0	0	0	0	5335_P1_B3	low_spot	FALSE
Core.FANCE.236	AAVS1.controls.AAVS1.100	14	0	14	1	5336_P1_B3	unique	TRUE
Core.FANCE.236	AAVS1.controls.AAVS1.100	1	0	1	1	5337_P1_B3	low_spot	FALSE
AAVS1.controls.AAVS1.100	AAVS1.controls.AAVS1.103	0	0	0	0	5338_P1_B3	low_spot	FALSE
Core.FANCI.326	AAVS1.controls.AAVS1.100	8	0	8	1	5339_P1_B3	unique	TRUE
AAVS1.controls.AAVS1.100	AAVS1.controls.AAVS1.103	0	0	0	0	5340_P1_B3	low_spot	FALSE
Core.FANCA.313	Core.FANCF.19	13	1	14	0.928571	5341_P1_B3	unique	TRUE
Core.FANCE.236	AAVS1.controls.AAVS1.100	19	0	19	1	5342_P1_B3	unique	TRUE
AAVS1.controls.AAVS1.100	AAVS1.controls.AAVS1.103	0	0	0	0	5343_P1_B3	low_spot	FALSE
Core.FANCF.19	AAVS1.controls.AAVS1.100	14	0	14	1	5344_P1_B3	unique	TRUE
AAVS1.controls.AAVS1.100	AAVS1.controls.AAVS1.103	0	0	0	0	5345_P1_B3	low_spot	FALSE
AAVS1.controls.AAVS1.100	AAVS1.controls.AAVS1.103	0	0	0	0	5346_P1_B3	low_spot	FALSE
Core.FANCE.236	AAVS1.controls.AAVS1.100	6	0	6	1	5347_P1_B3	unique	TRUE
Core.FANCE.236	AAVS1.controls.AAVS1.100	4	0	4	1	5349_P1_B3	unique	TRUE
Core.WRN.220	Core.FANCA.313	4	3	9	0.571429	5350_P1_B3	double	FALSE
AAVS1.controls.AAVS1.100	AAVS1.controls.AAVS1.103	0	0	0	0	5351_P1_B3	low_spot	FALSE
AAVS1.controls.AAVS1.100	AAVS1.controls.AAVS1.103	0	0	0	0	5352_P1_B3	low_spot	FALSE
Core.FANCI.326	Non.targeting.controls..21	5	2	7	0.714286	5353_P1_B3	unique	TRUE
AAVS1.controls.AAVS1.100	AAVS1.controls.AAVS1.103	0	0	0	0	5354_P1_B3	low_spot	FALSE
Non.targeting.controls..4	AAVS1.controls.AAVS1.100	2	0	2	1	5355_P1_B3	low_spot	FALSE
AAVS1.controls.AAVS1.100	AAVS1.controls.AAVS1.103	0	0	0	0	5356_P1_B3	low_spot	FALSE
Core.FANCE.236	AAVS1.controls.AAVS1.100	12	0	12	1	5358_P1_B3	unique	TRUE
Core.FANCI.326	Non.targeting.controls..21	7	2	9	0.777778	5359_P1_B3	unique	TRUE
Core.FANCA.313	AAVS1.controls.AAVS1.100	54	0	54	1	5360_P1_B3	unique	TRUE
AAVS1.controls.AAVS1.100	AAVS1.controls.AAVS1.103	0	0	0	0	5361_P1_B3	low_spot	FALSE
Core.FANCE.236	AAVS1.controls.AAVS1.100	10	0	10	1	5362_P1_B3	unique	TRUE
Core.FANCA.313	Core.WRN.220	6	1	7	0.857143	5363_P1_B3	unique	TRUE
Core.FANCE.236	AAVS1.controls.AAVS1.100	8	0	8	1	5364_P1_B3	unique	TRUE
Core.FANCE.236	AAVS1.controls.AAVS1.100	16	0	16	1	5365_P1_B3	unique	TRUE
Core.FANCI.326	AAVS1.controls.AAVS1.100	1	0	1	1	5366_P1_B3	low_spot	FALSE
Core.FANCI.326	AAVS1.controls.AAVS1.100	1	0	1	1	5367_P1_B3	low_spot	FALSE
Core.FANCA.313	Core.FANCF.19	14	1	15	0.933333	5368_P1_B3	unique	TRUE
AAVS1.controls.AAVS1.100	AAVS1.controls.AAVS1.103	0	0	0	0	5369_P1_B3	low_spot	FALSE
Core.FANCI.326	AAVS1.controls.AAVS1.77	4	1	6	0.8	5370_P1_B3	unique	TRUE
Core.FANCA.208	AAVS1.controls.AAVS1.100	7	0	7	1	5372_P1_B3	unique	TRUE
Core.FANCE.236	AAVS1.controls.AAVS1.100	5	0	5	1	5373_P1_B3	unique	TRUE
AAVS1.controls.AAVS1.100	AAVS1.controls.AAVS1.103	0	0	0	0	5374_P1_B3	low_spot	FALSE
Core.ATR.2	AAVS1.controls.AAVS1.100	3	0	3	1	5375_P1_B3	unique	TRUE
Non.targeting.controls..4	AAVS1.controls.AAVS1.100	1	0	1	1	5376_P1_B3	low_spot	FALSE
AAVS1.controls.AAVS1.100	AAVS1.controls.AAVS1.103	0	0	0	0	5377_P1_B3	low_spot	FALSE
Non.targeting.controls..4	AAVS1.controls.AAVS1.100	3	0	3	1	5378_P1_B3	unique	TRUE
AAVS1.controls.AAVS1.100	AAVS1.controls.AAVS1.103	0	0	0	0	5379_P1_B3	low_spot	FALSE
Core.FANCE.236	AAVS1.controls.AAVS1.100	2	0	2	1	5381_P1_B3	low_spot	FALSE
Core.FANCE.236	AAVS1.controls.AAVS1.100	16	0	16	1	5382_P1_B3	unique	TRUE
Core.FANCA.313	AAVS1.controls.AAVS1.100	5	0	5	1	5383_P1_B3	unique	TRUE
Core.FANCI.326	Non.targeting.controls..21	10	2	12	0.833333	5384_P1_B3	unique	TRUE
Core.FANCA.313	AAVS1.controls.AAVS1.100	10	0	10	1	5385_P1_B3	unique	TRUE
Core.ATR.2	Core.FANCI.326	1	1	2	0.5	5386_P1_B3	low_spot	FALSE
AAVS1.controls.AAVS1.75	AAVS1.controls.AAVS1.100	3	0	3	1	5388_P1_B3	unique	TRUE
Core.FANCE.236	AAVS1.controls.AAVS1.100	5	0	5	1	5389_P1_B3	unique	TRUE
Core.FANCI.326	Non.targeting.controls..21	4	2	7	0.666667	5390_P1_B3	unique	TRUE
AAVS1.controls.AAVS1.100	AAVS1.controls.AAVS1.103	0	0	0	0	5391_P1_B3	low_spot	FALSE
Non.targeting.controls..4	AAVS1.controls.AAVS1.100	4	0	4	1	5392_P1_B3	unique	TRUE
Non.targeting.controls..4	AAVS1.controls.AAVS1.100	4	0	4	1	5393_P1_B3	unique	TRUE
AAVS1.controls.AAVS1.100	AAVS1.controls.AAVS1.103	0	0	0	0	5394_P1_B3	low_spot	FALSE
AAVS1.controls.AAVS1.100	AAVS1.controls.AAVS1.103	0	0	0	0	5395_P1_B3	low_spot	FALSE
Core.FANCE.236	AAVS1.controls.AAVS1.100	1	0	1	1	5396_P1_B3	low_spot	FALSE
Core.FANCA.313	AAVS1.controls.AAVS1.100	3	0	3	1	5398_P1_B3	unique	TRUE
Core.FANCI.326	AAVS1.controls.AAVS1.100	3	0	3	1	5399_P1_B3	unique	TRUE
Non.targeting.controls..4	AAVS1.controls.AAVS1.100	3	0	3	1	5401_P1_B3	unique	TRUE
AAVS1.controls.AAVS1.100	AAVS1.controls.AAVS1.103	0	0	0	0	5402_P1_B3	low_spot	FALSE

### Sheet: OE19_tissue_filtered_2715cells
cell_id	plate_id	well_id	guide1	guide2	spot_count1	spot_count2	Spot_sum	guide_purity	cell_id_unique	guide_category	unique
8	P1	B3	Core.ATR.151	Core.ATM.423	3	1	4	0.75	8_P1_B3	unique	TRUE
10	P1	B3	Core.ATR.151	Core.ATM.655	12	2	15	0.857143	10_P1_B3	unique	TRUE
14	P1	B3	Core.ATR.151	AAVS1.controls.AAVS1.100	6	0	6	1	14_P1_B3	unique	TRUE
23	P1	B3	Core.FANCE.289	AAVS1.controls.AAVS1.100	3	0	3	1	23_P1_B3	unique	TRUE
37	P1	B3	Core.CDK12.270	AAVS1.controls.AAVS1.75	4	1	5	0.8	37_P1_B3	unique	TRUE
41	P1	B3	Core.BRCA2.416	AAVS1.controls.AAVS1.100	3	0	3	1	41_P1_B3	unique	TRUE
46	P1	B3	Core.ATR.151	AAVS1.controls.AAVS1.100	12	0	12	1	46_P1_B3	unique	TRUE
48	P1	B3	Core.ATR.108	AAVS1.controls.AAVS1.72	18	1	19	0.947368	48_P1_B3	unique	TRUE
54	P1	B3	AAVS1.controls.AAVS1.72	AAVS1.controls.AAVS1.38	7	2	9	0.777778	54_P1_B3	unique	TRUE
55	P1	B3	AAVS1.controls.AAVS1.38	AAVS1.controls.AAVS1.100	17	0	17	1	55_P1_B3	unique	TRUE
57	P1	B3	AAVS1.controls.AAVS1.38	AAVS1.controls.AAVS1.100	16	0	16	1	57_P1_B3	unique	TRUE
58	P1	B3	Core.ATR.108	AAVS1.controls.AAVS1.72	18	6	24	0.75	58_P1_B3	unique	TRUE
59	P1	B3	AAVS1.controls.AAVS1.38	AAVS1.controls.AAVS1.100	6	0	6	1	59_P1_B3	unique	TRUE
60	P1	B3	AAVS1.controls.AAVS1.38	AAVS1.controls.AAVS1.100	31	0	31	1	60_P1_B3	unique	TRUE
64	P1	B3	AAVS1.controls.AAVS1.38	AAVS1.controls.AAVS1.100	91	0	91	1	64_P1_B3	unique	TRUE
65	P1	B3	AAVS1.controls.AAVS1.38	AAVS1.controls.AAVS1.100	3	0	3	1	65_P1_B3	unique	TRUE
67	P1	B3	AAVS1.controls.AAVS1.38	AAVS1.controls.AAVS1.100	22	0	22	1	67_P1_B3	unique	TRUE
69	P1	B3	Core.ATR.151	Core.FANCA.199	4	2	6	0.666667	69_P1_B3	unique	TRUE
71	P1	B3	Core.ATR.151	AAVS1.controls.AAVS1.100	8	0	8	1	71_P1_B3	unique	TRUE
75	P1	B3	Core.ATR.108	AAVS1.controls.AAVS1.38	23	6	32	0.793103	75_P1_B3	unique	TRUE
76	P1	B3	Core.FANCI.321	AAVS1.controls.AAVS1.100	28	0	28	1	76_P1_B3	unique	TRUE
77	P1	B3	Core.ATR.108	Core.ATM.655	24	1	25	0.96	77_P1_B3	unique	TRUE
83	P1	B3	Core.ATR.62	AAVS1.controls.AAVS1.100	128	0	128	1	83_P1_B3	unique	TRUE
84	P1	B3	AAVS1.controls.AAVS1.38	Non.targeting.controls..8	10	1	11	0.909091	84_P1_B3	unique	TRUE
85	P1	B3	Core.XRCC3.198	AAVS1.controls.AAVS1.100	48	0	48	1	85_P1_B3	unique	TRUE
86	P1	B3	AAVS1.controls.AAVS1.38	Non.targeting.controls..8	31	1	32	0.96875	86_P1_B3	unique	TRUE
88	P1	B3	Core.ATR.151	AAVS1.controls.AAVS1.100	96	0	96	1	88_P1_B3	unique	TRUE
89	P1	B3	Core.ATR.108	Core.BRIP1.287	19	3	22	0.863636	89_P1_B3	unique	TRUE
90	P1	B3	Core.ATR.62	Core.FANCE.236	6	1	7	0.857143	90_P1_B3	unique	TRUE
94	P1	B3	Core.ATR.62	AAVS1.controls.AAVS1.100	26	0	26	1	94_P1_B3	unique	TRUE
95	P1	B3	Core.ATR.62	AAVS1.controls.AAVS1.100	13	0	13	1	95_P1_B3	unique	TRUE
96	P1	B3	Core.XRCC3.198	AAVS1.controls.AAVS1.100	37	0	37	1	96_P1_B3	unique	TRUE
101	P1	B3	Core.ATR.108	AAVS1.controls.AAVS1.100	38	0	38	1	101_P1_B3	unique	TRUE
103	P1	B3	Core.ATR.108	AAVS1.controls.AAVS1.100	8	0	8	1	103_P1_B3	unique	TRUE
104	P1	B3	Core.ATR.62	AAVS1.controls.AAVS1.100	13	0	13	1	104_P1_B3	unique	TRUE
105	P1	B3	Core.ATR.62	AAVS1.controls.AAVS1.100	61	0	61	1	105_P1_B3	unique	TRUE
106	P1	B3	Core.ATR.151	AAVS1.controls.AAVS1.100	47	0	47	1	106_P1_B3	unique	TRUE
108	P1	B3	Core.ATR.62	AAVS1.controls.AAVS1.100	158	0	158	1	108_P1_B3	unique	TRUE
109	P1	B3	Core.XRCC3.198	AAVS1.controls.AAVS1.100	50	0	50	1	109_P1_B3	unique	TRUE
111	P1	B3	Core.ATR.62	AAVS1.controls.AAVS1.100	24	0	24	1	111_P1_B3	unique	TRUE
112	P1	B3	Core.XRCC3.198	AAVS1.controls.AAVS1.100	66	0	66	1	112_P1_B3	unique	TRUE
113	P1	B3	Core.XRCC3.198	AAVS1.controls.AAVS1.100	53	0	53	1	113_P1_B3	unique	TRUE
114	P1	B3	AAVS1.controls.AAVS1.38	AAVS1.controls.AAVS1.100	42	0	42	1	114_P1_B3	unique	TRUE
116	P1	B3	Core.ATR.151	AAVS1.controls.AAVS1.100	30	0	30	1	116_P1_B3	unique	TRUE
117	P1	B3	Core.XRCC3.198	AAVS1.controls.AAVS1.100	26	0	26	1	117_P1_B3	unique	TRUE
121	P1	B3	Core.ATR.151	AAVS1.controls.AAVS1.100	40	0	40	1	121_P1_B3	unique	TRUE
122	P1	B3	Core.XRCC3.198	AAVS1.controls.AAVS1.100	17	0	17	1	122_P1_B3	unique	TRUE
124	P1	B3	Core.ATR.108	AAVS1.controls.AAVS1.100	13	0	13	1	124_P1_B3	unique	TRUE
127	P1	B3	Core.ATR.108	AAVS1.controls.AAVS1.100	25	0	25	1	127_P1_B3	unique	TRUE
128	P1	B3	Core.XRCC3.198	AAVS1.controls.AAVS1.100	31	0	31	1	128_P1_B3	unique	TRUE
130	P1	B3	Core.ATR.151	AAVS1.controls.AAVS1.100	12	0	12	1	130_P1_B3	unique	TRUE
131	P1	B3	Core.XRCC3.198	AAVS1.controls.AAVS1.100	31	0	31	1	131_P1_B3	unique	TRUE
132	P1	B3	Core.XRCC3.198	AAVS1.controls.AAVS1.100	14	0	14	1	132_P1_B3	unique	TRUE
133	P1	B3	Core.ATR.151	AAVS1.controls.AAVS1.100	85	0	85	1	133_P1_B3	unique	TRUE
134	P1	B3	Non.targeting.controls..34	AAVS1.controls.AAVS1.100	8	0	8	1	134_P1_B3	unique	TRUE
135	P1	B3	Core.ATR.151	AAVS1.controls.AAVS1.100	101	0	101	1	135_P1_B3	unique	TRUE
136	P1	B3	AAVS1.controls.AAVS1.38	Core.XRCC3.198	18	3	21	0.857143	136_P1_B3	unique	TRUE
137	P1	B3	Core.ATR.108	AAVS1.controls.AAVS1.100	20	0	20	1	137_P1_B3	unique	TRUE
139	P1	B3	Core.ATR.151	AAVS1.controls.AAVS1.100	18	0	18	1	139_P1_B3	unique	TRUE
140	P1	B3	Core.XRCC3.198	AAVS1.controls.AAVS1.100	14	0	14	1	140_P1_B3	unique	TRUE
143	P1	B3	Core.XRCC3.198	AAVS1.controls.AAVS1.100	29	0	29	1	143_P1_B3	unique	TRUE
146	P1	B3	Core.ATR.151	AAVS1.controls.AAVS1.100	37	0	37	1	146_P1_B3	unique	TRUE
149	P1	B3	Core.XRCC3.198	AAVS1.controls.AAVS1.100	20	0	20	1	149_P1_B3	unique	TRUE
150	P1	B3	Core.XRCC3.198	AAVS1.controls.AAVS1.100	27	0	27	1	150_P1_B3	unique	TRUE
152	P1	B3	Core.ATR.151	AAVS1.controls.AAVS1.100	51	0	51	1	152_P1_B3	unique	TRUE
153	P1	B3	Core.ATR.108	AAVS1.controls.AAVS1.100	9	0	9	1	153_P1_B3	unique	TRUE
155	P1	B3	Core.ATR.62	Core.ATR.108	111	1	112	0.991071	155_P1_B3	unique	TRUE
156	P1	B3	Core.XRCC3.198	AAVS1.controls.AAVS1.100	79	0	79	1	156_P1_B3	unique	TRUE
157	P1	B3	Core.ATR.108	AAVS1.controls.AAVS1.100	71	0	71	1	157_P1_B3	unique	TRUE
159	P1	B3	Core.ATR.151	AAVS1.controls.AAVS1.100	15	0	15	1	159_P1_B3	unique	TRUE
161	P1	B3	AAVS1.controls.AAVS1.77	AAVS1.controls.AAVS1.100	10	0	10	1	161_P1_B3	unique	TRUE
162	P1	B3	Core.ATR.108	AAVS1.controls.AAVS1.100	42	0	42	1	162_P1_B3	unique	TRUE
163	P1	B3	AAVS1.controls.AAVS1.77	AAVS1.controls.AAVS1.100	3	0	3	1	163_P1_B3	unique	TRUE
166	P1	B3	Core.XRCC3.198	AAVS1.controls.AAVS1.100	29	0	29	1	166_P1_B3	unique	TRUE
167	P1	B3	Core.ATR.108	AAVS1.controls.AAVS1.100	9	0	9	1	167_P1_B3	unique	TRUE
169	P1	B3	Core.XRCC3.198	AAVS1.controls.AAVS1.100	25	0	25	1	169_P1_B3	unique	TRUE
170	P1	B3	Core.XRCC3.198	AAVS1.controls.AAVS1.100	9	0	9	1	170_P1_B3	unique	TRUE
171	P1	B3	Core.ATR.151	Core.ATR.62	43	1	44	0.977273	171_P1_B3	unique	TRUE
172	P1	B3	Core.ATR.108	Core.BRCA2.442	15	2	18	0.882353	172_P1_B3	unique	TRUE
173	P1	B3	Core.XRCC3.198	Non.targeting.controls..20	12	1	13	0.923077	173_P1_B3	unique	TRUE
174	P1	B3	Core.ATR.108	AAVS1.controls.AAVS1.100	8	0	8	1	174_P1_B3	unique	TRUE
175	P1	B3	Core.ATR.151	AAVS1.controls.AAVS1.100	49	0	49	1	175_P1_B3	unique	TRUE
177	P1	B3	Core.RAD51D.220	AAVS1.controls.AAVS1.100	21	0	21	1	177_P1_B3	unique	TRUE
178	P1	B3	Core.XRCC3.198	AAVS1.controls.AAVS1.100	18	0	18	1	178_P1_B3	unique	TRUE
179	P1	B3	Core.ATR.151	AAVS1.controls.AAVS1.100	7	0	7	1	179_P1_B3	unique	TRUE
180	P1	B3	Core.ATR.151	AAVS1.controls.AAVS1.100	23	0	23	1	180_P1_B3	unique	TRUE
183	P1	B3	Core.XRCC3.198	AAVS1.controls.AAVS1.100	33	0	33	1	183_P1_B3	unique	TRUE
186	P1	B3	Core.XRCC3.198	AAVS1.controls.AAVS1.100	40	0	40	1	186_P1_B3	unique	TRUE
187	P1	B3	AAVS1.controls.AAVS1.38	AAVS1.controls.AAVS1.100	11	0	11	1	187_P1_B3	unique	TRUE
188	P1	B3	Core.ATR.108	AAVS1.controls.AAVS1.100	17	0	17	1	188_P1_B3	unique	TRUE
190	P1	B3	Core.ATR.108	AAVS1.controls.AAVS1.100	27	0	27	1	190_P1_B3	unique	TRUE
195	P1	B3	Core.ATR.62	AAVS1.controls.AAVS1.100	8	0	8	1	195_P1_B3	unique	TRUE
197	P1	B3	Core.XRCC3.198	AAVS1.controls.AAVS1.100	47	0	47	1	197_P1_B3	unique	TRUE
198	P1	B3	Core.RAD51D.220	AAVS1.controls.AAVS1.100	23	0	23	1	198_P1_B3	unique	TRUE
199	P1	B3	Core.XRCC3.198	AAVS1.controls.AAVS1.100	30	0	30	1	199_P1_B3	unique	TRUE
200	P1	B3	Core.RAD51D.220	AAVS1.controls.AAVS1.100	11	0	11	1	200_P1_B3	unique	TRUE
202	P1	B3	Core.RAD51D.220	AAVS1.controls.AAVS1.100	18	0	18	1	202_P1_B3	unique	TRUE
203	P1	B3	Core.RAD51D.220	AAVS1.controls.AAVS1.100	12	0	12	1	203_P1_B3	unique	TRUE
206	P1	B3	Core.XRCC3.198	AAVS1.controls.AAVS1.100	38	0	38	1	206_P1_B3	unique	TRUE
207	P1	B3	Core.RAD51D.220	AAVS1.controls.AAVS1.100	28	0	28	1	207_P1_B3	unique	TRUE
208	P1	B3	Core.ATR.62	AAVS1.controls.AAVS1.100	41	0	41	1	208_P1_B3	unique	TRUE
209	P1	B3	Core.XRCC3.198	AAVS1.controls.AAVS1.100	27	0	27	1	209_P1_B3	unique	TRUE
210	P1	B3	Core.ATR.108	AAVS1.controls.AAVS1.100	25	0	25	1	210_P1_B3	unique	TRUE
211	P1	B3	Core.ATR.62	Core.FANCF.3	78	1	79	0.987342	211_P1_B3	unique	TRUE
212	P1	B3	AAVS1.controls.AAVS1.72	Core.ATM.593	11	2	13	0.846154	212_P1_B3	unique	TRUE
214	P1	B3	Core.XRCC3.198	AAVS1.controls.AAVS1.100	43	0	43	1	214_P1_B3	unique	TRUE
216	P1	B3	Core.XRCC3.198	AAVS1.controls.AAVS1.100	34	0	34	1	216_P1_B3	unique	TRUE
218	P1	B3	Core.ATR.62	AAVS1.controls.AAVS1.100	3	0	3	1	218_P1_B3	unique	TRUE
220	P1	B3	Core.XRCC3.198	Core.NBN.104	30	2	33	0.9375	220_P1_B3	unique	TRUE
221	P1	B3	Core.XRCC3.198	AAVS1.controls.AAVS1.100	64	0	64	1	221_P1_B3	unique	TRUE
222	P1	B3	Core.ATR.108	AAVS1.controls.AAVS1.100	25	0	25	1	222_P1_B3	unique	TRUE
223	P1	B3	Core.ATR.62	Core.FANCF.3	33	1	34	0.970588	223_P1_B3	unique	TRUE
225	P1	B3	Core.ATR.108	Core.FANCI.166	36	1	37	0.972973	225_P1_B3	unique	TRUE
226	P1	B3	Core.ATR.62	Core.FANCI.326	43	1	44	0.977273	226_P1_B3	unique	TRUE
227	P1	B3	Core.FANCI.326	AAVS1.controls.AAVS1.77	9	3	16	0.75	227_P1_B3	unique	TRUE
230	P1	B3	Core.XRCC3.198	AAVS1.controls.AAVS1.100	48	0	48	1	230_P1_B3	unique	TRUE
231	P1	B3	Core.RAD51D.220	AAVS1.controls.AAVS1.100	7	0	7	1	231_P1_B3	unique	TRUE
233	P1	B3	Core.ATR.108	AAVS1.controls.AAVS1.100	10	0	10	1	233_P1_B3	unique	TRUE
234	P1	B3	Core.ATR.108	AAVS1.controls.AAVS1.100	24	0	24	1	234_P1_B3	unique	TRUE
235	P1	B3	Core.ATR.108	AAVS1.controls.AAVS1.100	9	0	9	1	235_P1_B3	unique	TRUE
237	P1	B3	Core.RAD51D.220	Core.FANCI.264	52	1	54	0.981132	237_P1_B3	unique	TRUE
238	P1	B3	Core.RAD51D.220	AAVS1.controls.AAVS1.100	19	0	19	1	238_P1_B3	unique	TRUE
240	P1	B3	Core.RAD51D.220	AAVS1.controls.AAVS1.100	45	0	45	1	240_P1_B3	unique	TRUE
243	P1	B3	Core.RAD51D.220	AAVS1.controls.AAVS1.100	29	0	29	1	243_P1_B3	unique	TRUE
245	P1	B3	Non.targeting.controls..22	AAVS1.controls.AAVS1.100	14	0	14	1	245_P1_B3	unique	TRUE
246	P1	B3	Core.XRCC3.198	Core.BLM.343	21	1	22	0.954545	246_P1_B3	unique	TRUE
248	P1	B3	Core.XRCC3.198	AAVS1.controls.AAVS1.100	66	0	66	1	248_P1_B3	unique	TRUE
249	P1	B3	Core.RAD51D.220	AAVS1.controls.AAVS1.100	44	0	44	1	249_P1_B3	unique	TRUE
251	P1	B3	Core.ATR.62	Core.ATR.108	31	2	33	0.939394	251_P1_B3	unique	TRUE
252	P1	B3	Core.XRCC3.198	Non.targeting.controls..20	4	2	6	0.666667	252_P1_B3	unique	TRUE
254	P1	B3	Core.FANCA.656	AAVS1.controls.AAVS1.100	6	0	6	1	254_P1_B3	unique	TRUE
255	P1	B3	Core.ATR.62	Core.ATR.151	13	1	14	0.928571	255_P1_B3	unique	TRUE
259	P1	B3	Non.targeting.controls..22	AAVS1.controls.AAVS1.100	7	0	7	1	259_P1_B3	unique	TRUE
260	P1	B3	Core.XRCC3.198	Non.targeting.controls..20	17	1	18	0.944444	260_P1_B3	unique	TRUE
263	P1	B3	Core.FANCA.656	Non.targeting.controls..24	12	2	14	0.857143	263_P1_B3	unique	TRUE
264	P1	B3	Core.XRCC3.198	AAVS1.controls.AAVS1.100	30	0	30	1	264_P1_B3	unique	TRUE
265	P1	B3	Core.RAD51D.220	AAVS1.controls.AAVS1.100	16	0	16	1	265_P1_B3	unique	TRUE
268	P1	B3	Core.XRCC3.198	AAVS1.controls.AAVS1.100	23	0	23	1	268_P1_B3	unique	TRUE
269	P1	B3	Core.FANCI.326	Core.ATM.203	4	1	5	0.8	269_P1_B3	unique	TRUE
272	P1	B3	Core.FANCI.196	AAVS1.controls.AAVS1.100	6	0	6	1	272_P1_B3	unique	TRUE
273	P1	B3	Core.XRCC3.198	Core.FANCE.236	26	1	27	0.962963	273_P1_B3	unique	TRUE
275	P1	B3	Core.FANCI.326	Core.CDK12.276	9	1	10	0.9	275_P1_B3	unique	TRUE
276	P1	B3	Core.RAD51D.220	AAVS1.controls.AAVS1.100	39	0	39	1	276_P1_B3	unique	TRUE
278	P1	B3	Non.targeting.controls..22	AAVS1.controls.AAVS1.100	15	0	15	1	278_P1_B3	unique	TRUE
279	P1	B3	Core.RAD51D.220	AAVS1.controls.AAVS1.100	26	0	26	1	279_P1_B3	unique	TRUE
281	P1	B3	Core.RAD51D.220	AAVS1.controls.AAVS1.100	29	0	29	1	281_P1_B3	unique	TRUE
283	P1	B3	AAVS1.controls.AAVS1.72	AAVS1.controls.AAVS1.100	34	0	34	1	283_P1_B3	unique	TRUE
285	P1	B3	Core.ATR.108	AAVS1.controls.AAVS1.100	34	0	34	1	285_P1_B3	unique	TRUE
288	P1	B3	AAVS1.controls.AAVS1.72	AAVS1.controls.AAVS1.100	15	0	15	1	288_P1_B3	unique	TRUE
292	P1	B3	Core.RAD51D.220	Core.FANCG.21	40	1	41	0.97561	292_P1_B3	unique	TRUE
294	P1	B3	Non.targeting.controls..22	AAVS1.controls.AAVS1.100	34	0	34	1	294_P1_B3	unique	TRUE
295	P1	B3	Core.XRCC3.198	Non.targeting.controls..20	65	1	66	0.984848	295_P1_B3	unique	TRUE
297	P1	B3	Non.targeting.controls..22	AAVS1.controls.AAVS1.100	19	0	19	1	297_P1_B3	unique	TRUE
298	P1	B3	Core.FANCI.326	Core.CDK12.276	7	1	8	0.875	298_P1_B3	unique	TRUE
299	P1	B3	Core.XRCC3.198	AAVS1.controls.AAVS1.100	41	0	41	1	299_P1_B3	unique	TRUE
304	P1	B3	Core.FANCI.326	Non.targeting.controls..21	3	1	4	0.75	304_P1_B3	unique	TRUE
305	P1	B3	Core.XRCC3.198	Core.BLM.343	32	1	33	0.969697	305_P1_B3	unique	TRUE
306	P1	B3	Core.RAD51D.220	AAVS1.controls.AAVS1.100	26	0	26	1	306_P1_B3	unique	TRUE
309	P1	B3	Non.targeting.controls..22	AAVS1.controls.AAVS1.100	14	0	14	1	309_P1_B3	unique	TRUE
310	P1	B3	Core.XRCC3.198	AAVS1.controls.AAVS1.100	18	0	18	1	310_P1_B3	unique	TRUE
315	P1	B3	Core.ATR.108	AAVS1.controls.AAVS1.100	6	0	6	1	315_P1_B3	unique	TRUE
317	P1	B3	AAVS1.controls.AAVS1.72	Core.ATM.593	31	1	32	0.96875	317_P1_B3	unique	TRUE
319	P1	B3	Core.ATR.108	AAVS1.controls.AAVS1.100	80	0	80	1	319_P1_B3	unique	TRUE
320	P1	B3	Core.FANCI.326	AAVS1.controls.AAVS1.100	3	0	3	1	320_P1_B3	unique	TRUE
323	P1	B3	Core.RAD51D.220	AAVS1.controls.AAVS1.100	34	0	34	1	323_P1_B3	unique	TRUE
324	P1	B3	Core.RAD51D.220	AAVS1.controls.AAVS1.100	31	0	31	1	324_P1_B3	unique	TRUE
325	P1	B3	Core.ATR.108	AAVS1.controls.AAVS1.100	33	0	33	1	325_P1_B3	unique	TRUE
326	P1	B3	Core.ATM.423	Core.FANCG.19	16	1	17	0.941176	326_P1_B3	unique	TRUE
329	P1	B3	Non.targeting.controls..22	AAVS1.controls.AAVS1.86	32	1	33	0.969697	329_P1_B3	unique	TRUE
332	P1	B3	Core.XRCC3.198	Core.BRCA2.410	9	1	10	0.9	332_P1_B3	unique	TRUE
333	P1	B3	Core.XRCC3.198	AAVS1.controls.AAVS1.100	12	0	12	1	333_P1_B3	unique	TRUE
335	P1	B3	Non.targeting.controls..22	Core.XRCC3.198	6	1	7	0.857143	335_P1_B3	unique	TRUE
336	P1	B3	Non.targeting.controls..22	AAVS1.controls.AAVS1.100	4	0	4	1	336_P1_B3	unique	TRUE
338	P1	B3	Core.FANCI.326	Core.CDK12.276	5	2	8	0.714286	338_P1_B3	unique	TRUE
340	P1	B3	AAVS1.controls.AAVS1.75	AAVS1.controls.AAVS1.100	3	0	3	1	340_P1_B3	unique	TRUE
343	P1	B3	Non.targeting.controls..22	AAVS1.controls.AAVS1.100	37	0	37	1	343_P1_B3	unique	TRUE
344	P1	B3	Core.XRCC3.198	Core.BRCA2.410	14	1	15	0.933333	344_P1_B3	unique	TRUE
345	P1	B3	AAVS1.controls.AAVS1.72	Core.ATM.593	33	1	34	0.970588	345_P1_B3	unique	TRUE
346	P1	B3	Core.ATR.108	AAVS1.controls.AAVS1.100	30	0	30	1	346_P1_B3	unique	TRUE
347	P1	B3	Core.XRCC3.198	AAVS1.controls.AAVS1.100	24	0	24	1	347_P1_B3	unique	TRUE
348	P1	B3	Core.XRCC3.198	Core.XRCC3.118	41	1	42	0.97619	348_P1_B3	unique	TRUE
349	P1	B3	Core.FANCM.18	AAVS1.controls.AAVS1.100	16	0	16	1	349_P1_B3	unique	TRUE
350	P1	B3	Core.XRCC3.198	AAVS1.controls.AAVS1.100	16	0	16	1	350_P1_B3	unique	TRUE
351	P1	B3	Core.FANCI.326	Non.targeting.controls..21	8	2	10	0.8	351_P1_B3	unique	TRUE
352	P1	B3	Core.BRCA2.416	Core.FANCE.236	3	1	4	0.75	352_P1_B3	unique	TRUE
353	P1	B3	Non.targeting.controls..22	AAVS1.controls.AAVS1.100	30	0	30	1	353_P1_B3	unique	TRUE
354	P1	B3	Core.RAD51D.220	Core.FANCG.12	22	1	23	0.956522	354_P1_B3	unique	TRUE
355	P1	B3	Core.RAD51D.220	AAVS1.controls.AAVS1.100	16	0	16	1	355_P1_B3	unique	TRUE
356	P1	B3	Core.RAD51D.220	AAVS1.controls.AAVS1.100	9	0	9	1	356_P1_B3	unique	TRUE
359	P1	B3	Core.XRCC3.198	AAVS1.controls.AAVS1.100	22	0	22	1	359_P1_B3	unique	TRUE
360	P1	B3	Core.RAD51D.220	AAVS1.controls.AAVS1.100	22	0	22	1	360_P1_B3	unique	TRUE
361	P1	B3	Core.BRIP1.287	AAVS1.controls.AAVS1.100	31	0	31	1	361_P1_B3	unique	TRUE
363	P1	B3	Core.RAD51D.220	AAVS1.controls.AAVS1.100	31	0	31	1	363_P1_B3	unique	TRUE
364	P1	B3	Core.FANCM.18	Core.BRIP1.287	22	8	30	0.733333	364_P1_B3	unique	TRUE
370	P1	B3	Core.FANCI.326	AAVS1.controls.AAVS1.100	3	0	3	1	370_P1_B3	unique	TRUE
371	P1	B3	Core.ATR.108	AAVS1.controls.AAVS1.100	11	0	11	1	371_P1_B3	unique	TRUE
372	P1	B3	Non.targeting.controls..22	Core.CHEK2.163	24	1	25	0.96	372_P1_B3	unique	TRUE
375	P1	B3	Core.RAD51D.220	AAVS1.controls.AAVS1.100	35	0	35	1	375_P1_B3	unique	TRUE
376	P1	B3	Core.ATR.108	AAVS1.controls.AAVS1.100	36	0	36	1	376_P1_B3	unique	TRUE
377	P1	B3	Core.RAD51D.220	AAVS1.controls.AAVS1.100	8	0	8	1	377_P1_B3	unique	TRUE
380	P1	B3	Non.targeting.controls..22	AAVS1.controls.AAVS1.100	27	0	27	1	380_P1_B3	unique	TRUE
381	P1	B3	AAVS1.controls.AAVS1.85	AAVS1.controls.AAVS1.100	7	0	7	1	381_P1_B3	unique	TRUE
383	P1	B3	AAVS1.controls.AAVS1.72	AAVS1.controls.AAVS1.100	23	0	23	1	383_P1_B3	unique	TRUE
384	P1	B3	Non.targeting.controls..22	AAVS1.controls.AAVS1.100	6	0	6	1	384_P1_B3	unique	TRUE
385	P1	B3	Non.targeting.controls..22	AAVS1.controls.AAVS1.100	7	0	7	1	385_P1_B3	unique	TRUE
386	P1	B3	Core.XRCC3.198	AAVS1.controls.AAVS1.100	45	0	45	1	386_P1_B3	unique	TRUE
390	P1	B3	Non.targeting.controls..22	AAVS1.controls.AAVS1.100	18	0	18	1	390_P1_B3	unique	TRUE
391	P1	B3	Core.RAD51D.220	AAVS1.controls.AAVS1.100	33	0	33	1	391_P1_B3	unique	TRUE
392	P1	B3	Core.RAD51D.220	AAVS1.controls.AAVS1.100	6	0	6	1	392_P1_B3	unique	TRUE
393	P1	B3	Core.FANCM.18	AAVS1.controls.AAVS1.100	8	0	8	1	393_P1_B3	unique	TRUE
399	P1	B3	Non.targeting.controls..22	AAVS1.controls.AAVS1.100	10	0	10	1	399_P1_B3	unique	TRUE
401	P1	B3	Core.XRCC3.198	AAVS1.controls.AAVS1.100	6	0	6	1	401_P1_B3	unique	TRUE
403	P1	B3	Core.RAD51D.220	AAVS1.controls.AAVS1.100	23	0	23	1	403_P1_B3	unique	TRUE
404	P1	B3	Core.RAD51D.220	AAVS1.controls.AAVS1.100	7	0	7	1	404_P1_B3	unique	TRUE
406	P1	B3	Core.BRCA2.416	Core.FANCM.18	9	2	14	0.818182	406_P1_B3	unique	TRUE
407	P1	B3	Core.BRIP1.287	Core.FANCM.18	11	2	14	0.846154	407_P1_B3	unique	TRUE
409	P1	B3	Core.RAD51D.220	AAVS1.controls.AAVS1.100	13	0	13	1	409_P1_B3	unique	TRUE
410	P1	B3	Core.RAD51D.220	AAVS1.controls.AAVS1.100	38	0	38	1	410_P1_B3	unique	TRUE
412	P1	B3	Non.targeting.controls..22	AAVS1.controls.AAVS1.100	10	0	10	1	412_P1_B3	unique	TRUE
413	P1	B3	AAVS1.controls.AAVS1.85	AAVS1.controls.AAVS1.100	7	0	7	1	413_P1_B3	unique	TRUE
414	P1	B3	Core.RAD51D.220	AAVS1.controls.AAVS1.100	17	0	17	1	414_P1_B3	unique	TRUE
417	P1	B3	Non.targeting.controls..22	AAVS1.controls.AAVS1.100	8	0	8	1	417_P1_B3	unique	TRUE
420	P1	B3	Non.targeting.controls..22	Core.XRCC3.118	5	1	7	0.833333	420_P1_B3	unique	TRUE
421	P1	B3	Core.XRCC3.198	AAVS1.controls.AAVS1.100	18	0	18	1	421_P1_B3	unique	TRUE
424	P1	B3	Core.FANCM.18	Core.ATR.2	10	1	11	0.909091	424_P1_B3	unique	TRUE
426	P1	B3	AAVS1.controls.AAVS1.85	AAVS1.controls.AAVS1.100	13	0	13	1	426_P1_B3	unique	TRUE
428	P1	B3	Core.RAD51D.220	AAVS1.controls.AAVS1.100	23	0	23	1	428_P1_B3	unique	TRUE
429	P1	B3	Core.FANCM.18	Core.ATR.34	19	1	20	0.95	429_P1_B3	unique	TRUE
430	P1	B3	Core.FANCI.326	Non.targeting.controls..21	11	3	15	0.785714	430_P1_B3	unique	TRUE
433	P1	B3	AAVS1.controls.AAVS1.85	Core.ATR.108	12	5	19	0.705882	433_P1_B3	unique	TRUE
434	P1	B3	Core.ATR.108	AAVS1.controls.AAVS1.100	11	0	11	1	434_P1_B3	unique	TRUE
436	P1	B3	Core.BRIP1.287	AAVS1.controls.AAVS1.72	32	6	41	0.842105	436_P1_B3	unique	TRUE
440	P1	B3	Core.XRCC3.198	AAVS1.controls.AAVS1.100	12	0	12	1	440_P1_B3	unique	TRUE
442	P1	B3	Core.BRCA2.416	Core.FANCA.1	4	1	5	0.8	442_P1_B3	unique	TRUE
452	P1	B3	Core.ATR.108	AAVS1.controls.AAVS1.100	7	0	7	1	452_P1_B3	unique	TRUE
453	P1	B3	Non.targeting.controls..22	AAVS1.controls.AAVS1.100	7	0	7	1	453_P1_B3	unique	TRUE
455	P1	B3	Core.ATR.62	AAVS1.controls.AAVS1.100	36	0	36	1	455_P1_B3	unique	TRUE
457	P1	B3	Core.FANCI.326	Non.targeting.controls..21	5	2	10	0.714286	457_P1_B3	unique	TRUE
458	P1	B3	Core.ATM.423	Core.PALB2.351	19	3	22	0.863636	458_P1_B3	unique	TRUE
459	P1	B3	Core.RAD51D.220	Core.CDK12.270	14	1	15	0.933333	459_P1_B3	unique	TRUE
460	P1	B3	Core.ATR.108	AAVS1.controls.AAVS1.77	25	1	26	0.961538	460_P1_B3	unique	TRUE
461	P1	B3	Non.targeting.controls..22	AAVS1.controls.AAVS1.100	12	0	12	1	461_P1_B3	unique	TRUE
462	P1	B3	AAVS1.controls.AAVS1.85	AAVS1.controls.AAVS1.100	7	0	7	1	462_P1_B3	unique	TRUE
466	P1	B3	Core.XRCC3.198	AAVS1.controls.AAVS1.100	29	0	29	1	466_P1_B3	unique	TRUE
467	P1	B3	Core.RAD51D.220	AAVS1.controls.AAVS1.100	9	0	9	1	467_P1_B3	unique	TRUE
468	P1	B3	Core.BRCA2.416	AAVS1.controls.AAVS1.100	6	0	6	1	468_P1_B3	unique	TRUE
473	P1	B3	Core.FANCM.18	Core.BRIP1.287	16	3	19	0.842105	473_P1_B3	unique	TRUE
475	P1	B3	Core.FANCM.18	AAVS1.controls.AAVS1.100	5	0	5	1	475_P1_B3	unique	TRUE
476	P1	B3	Core.FANCA.1	AAVS1.controls.AAVS1.100	18	0	18	1	476_P1_B3	unique	TRUE
477	P1	B3	AAVS1.controls.AAVS1.85	Core.ATR.108	13	3	19	0.8125	477_P1_B3	unique	TRUE
484	P1	B3	Core.XRCC3.198	Core.ATR.108	16	3	19	0.842105	484_P1_B3	unique	TRUE
488	P1	B3	Core.FANCG.21	Core.FANCA.208	5	2	7	0.714286	488_P1_B3	unique	TRUE
490	P1	B3	Core.ATR.108	AAVS1.controls.AAVS1.100	52	0	52	1	490_P1_B3	unique	TRUE
492	P1	B3	Core.ATR.108	AAVS1.controls.AAVS1.77	25	1	26	0.961538	492_P1_B3	unique	TRUE
493	P1	B3	Non.targeting.controls..48	AAVS1.controls.AAVS1.100	3	0	3	1	493_P1_B3	unique	TRUE
496	P1	B3	Core.FANCI.166	AAVS1.controls.AAVS1.100	7	0	7	1	496_P1_B3	unique	TRUE
500	P1	B3	Core.ATR.108	AAVS1.controls.AAVS1.100	45	0	45	1	500_P1_B3	unique	TRUE
501	P1	B3	Core.FANCI.326	AAVS1.controls.AAVS1.100	7	0	7	1	501_P1_B3	unique	TRUE
502	P1	B3	Core.BRCA2.416	AAVS1.controls.AAVS1.100	20	0	20	1	502_P1_B3	unique	TRUE
510	P1	B3	Non.targeting.controls..22	AAVS1.controls.AAVS1.100	3	0	3	1	510_P1_B3	unique	TRUE
511	P1	B3	Core.XRCC3.198	AAVS1.controls.AAVS1.100	24	0	24	1	511_P1_B3	unique	TRUE
512	P1	B3	Non.targeting.controls..22	Core.FANCE.142	23	1	24	0.958333	512_P1_B3	unique	TRUE
513	P1	B3	Core.FANCI.326	AAVS1.controls.AAVS1.100	5	0	5	1	513_P1_B3	unique	TRUE
514	P1	B3	Core.ATM.423	AAVS1.controls.AAVS1.100	20	0	20	1	514_P1_B3	unique	TRUE
515	P1	B3	Core.ATR.108	AAVS1.controls.AAVS1.100	26	0	26	1	515_P1_B3	unique	TRUE
517	P1	B3	Core.FANCI.166	Core.FANCE.285	4	2	6	0.666667	517_P1_B3	unique	TRUE
519	P1	B3	Core.FANCM.18	Core.BRCA2.416	17	1	18	0.944444	519_P1_B3	unique	TRUE
520	P1	B3	Core.ATR.108	AAVS1.controls.AAVS1.100	11	0	11	1	520_P1_B3	unique	TRUE
521	P1	B3	Non.targeting.controls..22	AAVS1.controls.AAVS1.100	5	0	5	1	521_P1_B3	unique	TRUE
529	P1	B3	Core.XRCC3.198	AAVS1.controls.AAVS1.100	34	0	34	1	529_P1_B3	unique	TRUE
530	P1	B3	Core.FANCE.285	Core.FANCI.166	5	1	6	0.833333	530_P1_B3	unique	TRUE
535	P1	B3	Core.ATR.108	Core.NBN.14	30	3	33	0.909091	535_P1_B3	unique	TRUE
537	P1	B3	Core.ATR.151	Core.FANCA.1	12	2	16	0.857143	537_P1_B3	unique	TRUE
541	P1	B3	Core.NBN.14	AAVS1.controls.AAVS1.100	20	0	20	1	541_P1_B3	unique	TRUE
545	P1	B3	Non.targeting.controls..36	AAVS1.controls.AAVS1.100	36	0	36	1	545_P1_B3	unique	TRUE
546	P1	B3	Core.BRIP1.287	AAVS1.controls.AAVS1.100	22	0	22	1	546_P1_B3	unique	TRUE
547	P1	B3	Non.targeting.controls..22	AAVS1.controls.AAVS1.100	22	0	22	1	547_P1_B3	unique	TRUE
553	P1	B3	AAVS1.controls.AAVS1.72	Core.FANCA.1	24	6	30	0.8	553_P1_B3	unique	TRUE
560	P1	B3	Non.targeting.controls..22	AAVS1.controls.AAVS1.100	3	0	3	1	560_P1_B3	unique	TRUE
562	P1	B3	Core.BRIP1.287	Core.ATM.423	16	1	17	0.941176	562_P1_B3	unique	TRUE
564	P1	B3	Core.FANCI.166	AAVS1.controls.AAVS1.100	3	0	3	1	564_P1_B3	unique	TRUE
567	P1	B3	Core.BRIP1.287	AAVS1.controls.AAVS1.100	7	0	7	1	567_P1_B3	unique	TRUE
568	P1	B3	Non.targeting.controls..36	AAVS1.controls.AAVS1.100	29	0	29	1	568_P1_B3	unique	TRUE
570	P1	B3	Core.NBN.14	Core.ATR.108	25	1	26	0.961538	570_P1_B3	unique	TRUE
572	P1	B3	Core.ATR.108	AAVS1.controls.AAVS1.100	51	0	51	1	572_P1_B3	unique	TRUE
574	P1	B3	Non.targeting.controls..22	AAVS1.controls.AAVS1.100	20	0	20	1	574_P1_B3	unique	TRUE
576	P1	B3	Core.NBN.14	Core.ATR.108	10	4	14	0.714286	576_P1_B3	unique	TRUE
578	P1	B3	Non.targeting.controls..36	AAVS1.controls.AAVS1.100	57	0	57	1	578_P1_B3	unique	TRUE
579	P1	B3	Core.ATR.108	AAVS1.controls.AAVS1.100	43	0	43	1	579_P1_B3	unique	TRUE
580	P1	B3	Core.FANCI.166	Core.BRIP1.287	3	1	4	0.75	580_P1_B3	unique	TRUE
581	P1	B3	AAVS1.controls.AAVS1.72	Core.FANCA.1	30	8	39	0.789474	581_P1_B3	unique	TRUE
586	P1	B3	Non.targeting.controls..48	Core.FANCG.20	6	1	7	0.857143	586_P1_B3	unique	TRUE
599	P1	B3	Core.ATR.151	AAVS1.controls.AAVS1.72	6	3	9	0.666667	599_P1_B3	unique	TRUE
600	P1	B3	Core.BRIP1.287	AAVS1.controls.AAVS1.100	12	0	12	1	600_P1_B3	unique	TRUE
604	P1	B3	AAVS1.controls.AAVS1.72	AAVS1.controls.AAVS1.100	26	0	26	1	604_P1_B3	unique	TRUE
607	P1	B3	Core.ATR.108	Core.FANCL.123	64	2	66	0.969697	607_P1_B3	unique	TRUE
608	P1	B3	Core.RAD51D.157	AAVS1.controls.AAVS1.100	9	0	9	1	608_P1_B3	unique	TRUE
611	P1	B3	Non.targeting.controls..36	AAVS1.controls.AAVS1.100	84	0	84	1	611_P1_B3	unique	TRUE
612	P1	B3	Core.NBN.14	Core.FANCM.282	7	1	9	0.875	612_P1_B3	unique	TRUE
614	P1	B3	Core.BRCA2.416	AAVS1.controls.AAVS1.100	5	0	5	1	614_P1_B3	unique	TRUE
615	P1	B3	Core.BRIP1.287	AAVS1.controls.AAVS1.100	13	0	13	1	615_P1_B3	unique	TRUE
617	P1	B3	Core.ATR.108	AAVS1.controls.AAVS1.100	4	0	4	1	617_P1_B3	unique	TRUE
620	P1	B3	Non.targeting.controls..36	AAVS1.controls.AAVS1.100	25	0	25	1	620_P1_B3	unique	TRUE
630	P1	B3	Core.ATR.108	AAVS1.controls.AAVS1.100	5	0	5	1	630_P1_B3	unique	TRUE
638	P1	B3	AAVS1.controls.AAVS1.72	AAVS1.controls.AAVS1.100	13	0	13	1	638_P1_B3	unique	TRUE
640	P1	B3	Core.ATM.696	AAVS1.controls.AAVS1.100	3	0	3	1	640_P1_B3	unique	TRUE
643	P1	B3	Core.FANCE.285	AAVS1.controls.AAVS1.100	16	0	16	1	643_P1_B3	unique	TRUE
648	P1	B3	Core.NBN.14	Core.RAD50.5	7	3	11	0.7	648_P1_B3	unique	TRUE
653	P1	B3	Core.BRIP1.287	Non.targeting.controls..43	15	1	16	0.9375	653_P1_B3	unique	TRUE
657	P1	B3	AAVS1.controls.AAVS1.72	AAVS1.controls.AAVS1.100	33	0	33	1	657_P1_B3	unique	TRUE
658	P1	B3	Non.targeting.controls..36	AAVS1.controls.AAVS1.100	29	0	29	1	658_P1_B3	unique	TRUE
661	P1	B3	Non.targeting.controls..36	AAVS1.controls.AAVS1.100	28	0	28	1	661_P1_B3	unique	TRUE
674	P1	B3	Core.BRCA1.308	AAVS1.controls.AAVS1.100	6	0	6	1	674_P1_B3	unique	TRUE
682	P1	B3	Core.BRIP1.287	AAVS1.controls.AAVS1.100	5	0	5	1	682_P1_B3	unique	TRUE
683	P1	B3	AAVS1.controls.AAVS1.72	AAVS1.controls.AAVS1.100	69	0	69	1	683_P1_B3	unique	TRUE
684	P1	B3	AAVS1.controls.AAVS1.26	AAVS1.controls.AAVS1.100	4	0	4	1	684_P1_B3	unique	TRUE
686	P1	B3	Core.MRE11A.171	AAVS1.controls.AAVS1.100	7	0	7	1	686_P1_B3	unique	TRUE
688	P1	B3	Core.ATM.696	AAVS1.controls.AAVS1.100	5	0	5	1	688_P1_B3	unique	TRUE
695	P1	B3	Non.targeting.controls..36	AAVS1.controls.AAVS1.100	19	0	19	1	695_P1_B3	unique	TRUE
696	P1	B3	Core.ATR.108	AAVS1.controls.AAVS1.100	69	0	69	1	696_P1_B3	unique	TRUE
698	P1	B3	Non.targeting.controls..48	Core.FANCI.326	7	1	8	0.875	698_P1_B3	unique	TRUE
700	P1	B3	AAVS1.controls.AAVS1.72	AAVS1.controls.AAVS1.100	35	0	35	1	700_P1_B3	unique	TRUE
702	P1	B3	AAVS1.controls.AAVS1.72	AAVS1.controls.AAVS1.100	24	0	24	1	702_P1_B3	unique	TRUE
706	P1	B3	Non.targeting.controls..36	AAVS1.controls.AAVS1.100	23	0	23	1	706_P1_B3	unique	TRUE
711	P1	B3	AAVS1.controls.AAVS1.72	AAVS1.controls.AAVS1.100	54	0	54	1	711_P1_B3	unique	TRUE
715	P1	B3	Core.BRCA2.416	AAVS1.controls.AAVS1.100	3	0	3	1	715_P1_B3	unique	TRUE
719	P1	B3	Non.targeting.controls..36	AAVS1.controls.AAVS1.100	41	0	41	1	719_P1_B3	unique	TRUE
722	P1	B3	Core.ATR.108	AAVS1.controls.AAVS1.100	3	0	3	1	722_P1_B3	unique	TRUE
731	P1	B3	Core.BARD1.74	AAVS1.controls.AAVS1.100	3	0	3	1	731_P1_B3	unique	TRUE
732	P1	B3	Core.ATR.268	AAVS1.controls.AAVS1.100	8	0	8	1	732_P1_B3	unique	TRUE
736	P1	B3	Core.BRCA2.416	AAVS1.controls.AAVS1.100	9	0	9	1	736_P1_B3	unique	TRUE
737	P1	B3	Core.BRCA2.416	AAVS1.controls.AAVS1.30	4	1	6	0.8	737_P1_B3	unique	TRUE
742	P1	B3	Core.ATR.268	AAVS1.controls.AAVS1.100	13	0	13	1	742_P1_B3	unique	TRUE
743	P1	B3	Core.ATR.108	AAVS1.controls.AAVS1.100	83	0	83	1	743_P1_B3	unique	TRUE
747	P1	B3	Core.BRCA2.416	AAVS1.controls.AAVS1.100	14	0	14	1	747_P1_B3	unique	TRUE
748	P1	B3	Core.BRCA2.416	AAVS1.controls.AAVS1.100	5	0	5	1	748_P1_B3	unique	TRUE
756	P1	B3	Non.targeting.controls..36	AAVS1.controls.AAVS1.100	72	0	72	1	756_P1_B3	unique	TRUE
760	P1	B3	AAVS1.controls.AAVS1.72	Core.BRCA2.416	10	2	12	0.833333	760_P1_B3	unique	TRUE
762	P1	B3	Non.targeting.controls..48	AAVS1.controls.AAVS1.100	3	0	3	1	762_P1_B3	unique	TRUE
763	P1	B3	Non.targeting.controls..43	AAVS1.controls.AAVS1.100	3	0	3	1	763_P1_B3	unique	TRUE
765	P1	B3	Core.BARD1.74	AAVS1.controls.AAVS1.100	10	0	10	1	765_P1_B3	unique	TRUE
772	P1	B3	Core.ATR.268	AAVS1.controls.AAVS1.100	11	0	11	1	772_P1_B3	unique	TRUE
776	P1	B3	AAVS1.controls.AAVS1.72	Core.BRCA2.416	8	2	10	0.8	776_P1_B3	unique	TRUE
777	P1	B3	AAVS1.controls.AAVS1.72	AAVS1.controls.AAVS1.100	37	0	37	1	777_P1_B3	unique	TRUE
778	P1	B3	Core.ATR.108	AAVS1.controls.AAVS1.100	31	0	31	1	778_P1_B3	unique	TRUE
779	P1	B3	Non.targeting.controls..48	AAVS1.controls.AAVS1.100	4	0	4	1	779_P1_B3	unique	TRUE
782	P1	B3	Core.BRCA2.416	AAVS1.controls.AAVS1.100	12	0	12	1	782_P1_B3	unique	TRUE
783	P1	B3	Core.BARD1.74	AAVS1.controls.AAVS1.100	10	0	10	1	783_P1_B3	unique	TRUE
785	P1	B3	Core.ATR.2	AAVS1.controls.AAVS1.100	3	0	3	1	785_P1_B3	unique	TRUE
786	P1	B3	AAVS1.controls.AAVS1.72	AAVS1.controls.AAVS1.100	28	0	28	1	786_P1_B3	unique	TRUE
787	P1	B3	Core.BRIP1.287	Core.BRCA2.410	17	2	19	0.894737	787_P1_B3	unique	TRUE
789	P1	B3	Core.MRE11A.171	Core.ATR.108	7	1	8	0.875	789_P1_B3	unique	TRUE
790	P1	B3	Core.MRE11A.171	Core.BRCA2.336	13	1	14	0.928571	790_P1_B3	unique	TRUE
791	P1	B3	Core.ATM.696	AAVS1.controls.AAVS1.100	4	0	4	1	791_P1_B3	unique	TRUE
792	P1	B3	Core.ATR.2	AAVS1.controls.AAVS1.100	3	0	3	1	792_P1_B3	unique	TRUE
803	P1	B3	Core.MRE11A.171	AAVS1.controls.AAVS1.26	12	4	16	0.75	803_P1_B3	unique	TRUE
804	P1	B3	Core.RAD51D.157	AAVS1.controls.AAVS1.100	5	0	5	1	804_P1_B3	unique	TRUE
806	P1	B3	Core.MRE11A.171	AAVS1.controls.AAVS1.100	11	0	11	1	806_P1_B3	unique	TRUE
808	P1	B3	Core.ATM.696	AAVS1.controls.AAVS1.100	9	0	9	1	808_P1_B3	unique	TRUE
810	P1	B3	Non.targeting.controls..48	Core.ATR.250	8	1	10	0.888889	810_P1_B3	unique	TRUE
813	P1	B3	Core.ATR.108	AAVS1.controls.AAVS1.100	103	0	103	1	813_P1_B3	unique	TRUE
815	P1	B3	AAVS1.controls.AAVS1.72	Core.BRCA2.416	10	3	13	0.769231	815_P1_B3	unique	TRUE
817	P1	B3	Core.BARD1.74	AAVS1.controls.AAVS1.100	10	0	10	1	817_P1_B3	unique	TRUE
820	P1	B3	Core.BRCA2.416	Non.targeting.controls..48	10	1	11	0.909091	820_P1_B3	unique	TRUE
821	P1	B3	Core.ATR.268	AAVS1.controls.AAVS1.100	13	0	13	1	821_P1_B3	unique	TRUE
824	P1	B3	AAVS1.controls.AAVS1.72	AAVS1.controls.AAVS1.100	62	0	62	1	824_P1_B3	unique	TRUE
826	P1	B3	Core.FANCA.208	AAVS1.controls.AAVS1.100	4	0	4	1	826_P1_B3	unique	TRUE
833	P1	B3	Core.ATR.108	Core.FANCG.187	24	1	25	0.96	833_P1_B3	unique	TRUE
841	P1	B3	Core.ATM.696	Core.FANCI.166	4	1	5	0.8	841_P1_B3	unique	TRUE
844	P1	B3	Non.targeting.controls..48	AAVS1.controls.AAVS1.100	8	0	8	1	844_P1_B3	unique	TRUE
845	P1	B3	Core.FANCC.213	AAVS1.controls.AAVS1.100	4	0	4	1	845_P1_B3	unique	TRUE
846	P1	B3	Core.ATM.696	Core.FANCG.12	3	1	4	0.75	846_P1_B3	unique	TRUE
848	P1	B3	AAVS1.controls.AAVS1.72	Core.ATR.268	22	1	23	0.956522	848_P1_B3	unique	TRUE
852	P1	B3	Core.FANCI.166	AAVS1.controls.AAVS1.100	20	0	20	1	852_P1_B3	unique	TRUE
865	P1	B3	Core.ATR.108	AAVS1.controls.AAVS1.100	4	0	4	1	865_P1_B3	unique	TRUE
867	P1	B3	Core.BRCA2.442	AAVS1.controls.AAVS1.100	3	0	3	1	867_P1_B3	unique	TRUE
870	P1	B3	AAVS1.controls.AAVS1.72	AAVS1.controls.AAVS1.100	43	0	43	1	870_P1_B3	unique	TRUE
877	P1	B3	AAVS1.controls.AAVS1.72	Core.FANCA.1	37	2	39	0.948718	877_P1_B3	unique	TRUE
879	P1	B3	Core.ATR.108	AAVS1.controls.AAVS1.100	4	0	4	1	879_P1_B3	unique	TRUE
880	P1	B3	Core.FANCI.166	Core.ATR.2	18	1	19	0.947368	880_P1_B3	unique	TRUE
881	P1	B3	AAVS1.controls.AAVS1.108	AAVS1.controls.AAVS1.100	7	0	7	1	881_P1_B3	unique	TRUE
883	P1	B3	Core.MRE11A.171	Core.ATR.250	11	1	12	0.916667	883_P1_B3	unique	TRUE
884	P1	B3	AAVS1.controls.AAVS1.26	Core.MRE11A.171	11	3	14	0.785714	884_P1_B3	unique	TRUE
887	P1	B3	Core.FANCI.166	AAVS1.controls.AAVS1.100	7	0	7	1	887_P1_B3	unique	TRUE
891	P1	B3	Core.MRE11A.171	AAVS1.controls.AAVS1.100	15	0	15	1	891_P1_B3	unique	TRUE
893	P1	B3	Core.ATR.108	AAVS1.controls.AAVS1.100	32	0	32	1	893_P1_B3	unique	TRUE
894	P1	B3	Core.NBN.104	Core.FANCD2.168	6	3	9	0.666667	894_P1_B3	unique	TRUE
895	P1	B3	Core.NBN.104	Core.BRIP1.158	25	7	32	0.78125	895_P1_B3	unique	TRUE
896	P1	B3	Core.BRCA2.416	AAVS1.controls.AAVS1.100	4	0	4	1	896_P1_B3	unique	TRUE
897	P1	B3	Core.ATR.108	AAVS1.controls.AAVS1.100	35	0	35	1	897_P1_B3	unique	TRUE
900	P1	B3	Core.FANCA.1	AAVS1.controls.AAVS1.72	8	1	9	0.888889	900_P1_B3	unique	TRUE
902	P1	B3	Non.targeting.controls..48	AAVS1.controls.AAVS1.100	5	0	5	1	902_P1_B3	unique	TRUE
903	P1	B3	Core.FANCI.166	Core.BRIP1.287	6	3	9	0.666667	903_P1_B3	unique	TRUE
908	P1	B3	AAVS1.controls.AAVS1.72	AAVS1.controls.AAVS1.100	24	0	24	1	908_P1_B3	unique	TRUE
912	P1	B3	Core.FANCI.326	AAVS1.controls.AAVS1.100	6	0	6	1	912_P1_B3	unique	TRUE
913	P1	B3	AAVS1.controls.AAVS1.75	AAVS1.controls.AAVS1.100	7	0	7	1	913_P1_B3	unique	TRUE
917	P1	B3	Core.BRCA2.416	AAVS1.controls.AAVS1.100	12	0	12	1	917_P1_B3	unique	TRUE
919	P1	B3	Non.targeting.controls..36	AAVS1.controls.AAVS1.100	11	0	11	1	919_P1_B3	unique	TRUE
921	P1	B3	Core.ATR.108	AAVS1.controls.AAVS1.100	3	0	3	1	921_P1_B3	unique	TRUE
925	P1	B3	Non.targeting.controls..48	AAVS1.controls.AAVS1.100	21	0	21	1	925_P1_B3	unique	TRUE
926	P1	B3	AAVS1.controls.AAVS1.72	AAVS1.controls.AAVS1.100	41	0	41	1	926_P1_B3	unique	TRUE
929	P1	B3	Core.MRE11A.171	AAVS1.controls.AAVS1.100	3	0	3	1	929_P1_B3	unique	TRUE
931	P1	B3	Core.BRCA2.416	AAVS1.controls.AAVS1.100	11	0	11	1	931_P1_B3	unique	TRUE
938	P1	B3	Core.FANCI.166	AAVS1.controls.AAVS1.100	5	0	5	1	938_P1_B3	unique	TRUE
942	P1	B3	Core.FANCA.1	Core.FANCE.299	14	1	15	0.933333	942_P1_B3	unique	TRUE
944	P1	B3	Core.FANCI.166	AAVS1.controls.AAVS1.100	13	0	13	1	944_P1_B3	unique	TRUE
946	P1	B3	Core.BRCA2.416	AAVS1.controls.AAVS1.72	12	3	17	0.8	946_P1_B3	unique	TRUE
947	P1	B3	AAVS1.controls.AAVS1.72	AAVS1.controls.AAVS1.100	131	0	131	1	947_P1_B3	unique	TRUE
948	P1	B3	Core.BRCA2.416	AAVS1.controls.AAVS1.100	5	0	5	1	948_P1_B3	unique	TRUE
949	P1	B3	AAVS1.controls.AAVS1.72	AAVS1.controls.AAVS1.100	28	0	28	1	949_P1_B3	unique	TRUE
952	P1	B3	Core.ATR.108	AAVS1.controls.AAVS1.100	26	0	26	1	952_P1_B3	unique	TRUE
953	P1	B3	Core.NBN.104	Core.FANCD2.168	14	1	15	0.933333	953_P1_B3	unique	TRUE
963	P1	B3	Core.ATR.108	AAVS1.controls.AAVS1.100	46	0	46	1	963_P1_B3	unique	TRUE
966	P1	B3	Core.ATR.108	Non.targeting.controls..36	6	3	10	0.666667	966_P1_B3	unique	TRUE
974	P1	B3	Core.ATR.108	AAVS1.controls.AAVS1.100	26	0	26	1	974_P1_B3	unique	TRUE
978	P1	B3	Core.ATR.108	AAVS1.controls.AAVS1.100	7	0	7	1	978_P1_B3	unique	TRUE
979	P1	B3	Core.BRCA2.416	AAVS1.controls.AAVS1.100	4	0	4	1	979_P1_B3	unique	TRUE
980	P1	B3	Core.BRCA2.416	Core.FANCE.299	5	1	6	0.833333	980_P1_B3	unique	TRUE
981	P1	B3	AAVS1.controls.AAVS1.72	AAVS1.controls.AAVS1.100	10	0	10	1	981_P1_B3	unique	TRUE
986	P1	B3	Core.ATR.108	AAVS1.controls.AAVS1.100	10	0	10	1	986_P1_B3	unique	TRUE
989	P1	B3	AAVS1.controls.AAVS1.75	AAVS1.controls.AAVS1.100	19	0	19	1	989_P1_B3	unique	TRUE
992	P1	B3	Core.ATR.108	AAVS1.controls.AAVS1.100	41	0	41	1	992_P1_B3	unique	TRUE
993	P1	B3	Core.ATR.108	AAVS1.controls.AAVS1.100	40	0	40	1	993_P1_B3	unique	TRUE
995	P1	B3	Core.NBN.104	Core.FANCD2.168	4	1	5	0.8	995_P1_B3	unique	TRUE
996	P1	B3	Core.ATR.281	AAVS1.controls.AAVS1.100	29	0	29	1	996_P1_B3	unique	TRUE
1000	P1	B3	AAVS1.controls.AAVS1.108	AAVS1.controls.AAVS1.100	4	0	4	1	1000_P1_B3	unique	TRUE
1002	P1	B3	Core.BARD1.74	AAVS1.controls.AAVS1.100	33	0	33	1	1002_P1_B3	unique	TRUE
1012	P1	B3	Core.FANCI.166	Core.BRCA1.10	6	2	8	0.75	1012_P1_B3	unique	TRUE
1013	P1	B3	Core.ATR.281	Core.FANCI.326	21	2	23	0.913043	1013_P1_B3	unique	TRUE
1016	P1	B3	Core.ATR.108	AAVS1.controls.AAVS1.100	32	0	32	1	1016_P1_B3	unique	TRUE
1018	P1	B3	Core.NBN.104	AAVS1.controls.AAVS1.100	8	0	8	1	1018_P1_B3	unique	TRUE
1019	P1	B3	Non.targeting.controls..36	AAVS1.controls.AAVS1.100	9	0	9	1	1019_P1_B3	unique	TRUE
1020	P1	B3	AAVS1.controls.AAVS1.108	AAVS1.controls.AAVS1.100	10	0	10	1	1020_P1_B3	unique	TRUE
1021	P1	B3	AAVS1.controls.AAVS1.108	AAVS1.controls.AAVS1.100	6	0	6	1	1021_P1_B3	unique	TRUE
1022	P1	B3	Core.ATR.108	AAVS1.controls.AAVS1.100	12	0	12	1	1022_P1_B3	unique	TRUE
1023	P1	B3	Core.ATR.108	AAVS1.controls.AAVS1.100	15	0	15	1	1023_P1_B3	unique	TRUE
1024	P1	B3	AAVS1.controls.AAVS1.108	AAVS1.controls.AAVS1.100	17	0	17	1	1024_P1_B3	unique	TRUE
1025	P1	B3	Core.FANCG.12	AAVS1.controls.AAVS1.100	6	0	6	1	1025_P1_B3	unique	TRUE
1030	P1	B3	Core.FANCA.1	AAVS1.controls.AAVS1.100	5	0	5	1	1030_P1_B3	unique	TRUE
1032	P1	B3	Core.BARD1.74	AAVS1.controls.AAVS1.100	22	0	22	1	1032_P1_B3	unique	TRUE
1033	P1	B3	Non.targeting.controls..36	AAVS1.controls.AAVS1.100	61	0	61	1	1033_P1_B3	unique	TRUE
1037	P1	B3	AAVS1.controls.AAVS1.75	AAVS1.controls.AAVS1.100	13	0	13	1	1037_P1_B3	unique	TRUE
1039	P1	B3	Core.BRCA2.416	Non.targeting.controls..48	20	2	24	0.909091	1039_P1_B3	unique	TRUE
1040	P1	B3	Core.BRCA2.416	AAVS1.controls.AAVS1.100	4	0	4	1	1040_P1_B3	unique	TRUE
1041	P1	B3	Core.FANCA.1	AAVS1.controls.AAVS1.100	8	0	8	1	1041_P1_B3	unique	TRUE
1042	P1	B3	Core.BARD1.74	AAVS1.controls.AAVS1.100	46	0	46	1	1042_P1_B3	unique	TRUE
1043	P1	B3	Core.NBN.104	Core.ATR.355	9	2	13	0.818182	1043_P1_B3	unique	TRUE
1044	P1	B3	AAVS1.controls.AAVS1.108	AAVS1.controls.AAVS1.100	6	0	6	1	1044_P1_B3	unique	TRUE
1047	P1	B3	Core.FANCA.1	AAVS1.controls.AAVS1.100	7	0	7	1	1047_P1_B3	unique	TRUE
1048	P1	B3	Non.targeting.controls..36	AAVS1.controls.AAVS1.100	20	0	20	1	1048_P1_B3	unique	TRUE
1050	P1	B3	Core.ATR.281	AAVS1.controls.AAVS1.100	15	0	15	1	1050_P1_B3	unique	TRUE
1053	P1	B3	Core.FANCI.326	AAVS1.controls.AAVS1.100	5	0	5	1	1053_P1_B3	unique	TRUE
1054	P1	B3	AAVS1.controls.AAVS1.75	Core.FANCI.304	7	1	8	0.875	1054_P1_B3	unique	TRUE
1057	P1	B3	Core.ATR.108	Core.FANCI.304	59	1	60	0.983333	1057_P1_B3	unique	TRUE
1058	P1	B3	Core.ATR.108	AAVS1.controls.AAVS1.100	23	0	23	1	1058_P1_B3	unique	TRUE
1060	P1	B3	Core.BRCA2.416	AAVS1.controls.AAVS1.100	3	0	3	1	1060_P1_B3	unique	TRUE
1064	P1	B3	AAVS1.controls.AAVS1.108	Core.FANCE.299	3	1	4	0.75	1064_P1_B3	unique	TRUE
1065	P1	B3	Core.FANCA.1	AAVS1.controls.AAVS1.100	11	0	11	1	1065_P1_B3	unique	TRUE
1066	P1	B3	Core.ATR.108	AAVS1.controls.AAVS1.100	15	0	15	1	1066_P1_B3	unique	TRUE
1069	P1	B3	Core.FANCG.12	Core.BARD1.74	18	1	19	0.947368	1069_P1_B3	unique	TRUE
1071	P1	B3	Core.FANCA.1	AAVS1.controls.AAVS1.100	7	0	7	1	1071_P1_B3	unique	TRUE
1073	P1	B3	Core.BARD1.74	Core.FANCG.12	20	2	22	0.909091	1073_P1_B3	unique	TRUE
1076	P1	B3	Core.NBN.104	AAVS1.controls.AAVS1.100	8	0	8	1	1076_P1_B3	unique	TRUE
1078	P1	B3	Core.ATR.281	AAVS1.controls.AAVS1.100	23	0	23	1	1078_P1_B3	unique	TRUE
1079	P1	B3	Core.FANCA.1	AAVS1.controls.AAVS1.100	4	0	4	1	1079_P1_B3	unique	TRUE
1082	P1	B3	Non.targeting.controls..48	Core.FANCE.300	6	1	7	0.857143	1082_P1_B3	unique	TRUE
1083	P1	B3	Core.NBN.104	AAVS1.controls.AAVS1.100	3	0	3	1	1083_P1_B3	unique	TRUE
1084	P1	B3	Core.FANCA.1	AAVS1.controls.AAVS1.100	5	0	5	1	1084_P1_B3	unique	TRUE
1086	P1	B3	Core.BARD1.74	Non.targeting.controls..36	8	1	9	0.888889	1086_P1_B3	unique	TRUE
1089	P1	B3	Core.ATR.108	AAVS1.controls.AAVS1.75	21	2	23	0.913043	1089_P1_B3	unique	TRUE
1090	P1	B3	Core.ATR.108	AAVS1.controls.AAVS1.100	9	0	9	1	1090_P1_B3	unique	TRUE
1091	P1	B3	Core.NBN.104	Core.FANCD2.168	7	1	8	0.875	1091_P1_B3	unique	TRUE
1096	P1	B3	Core.FANCG.21	AAVS1.controls.AAVS1.47	6	3	9	0.666667	1096_P1_B3	unique	TRUE
1097	P1	B3	Core.NBN.104	AAVS1.controls.AAVS1.100	11	0	11	1	1097_P1_B3	unique	TRUE
1100	P1	B3	Core.ATR.281	AAVS1.controls.AAVS1.100	20	0	20	1	1100_P1_B3	unique	TRUE
1103	P1	B3	Core.NBN.104	AAVS1.controls.AAVS1.100	6	0	6	1	1103_P1_B3	unique	TRUE
1105	P1	B3	Core.BARD1.74	AAVS1.controls.AAVS1.100	41	0	41	1	1105_P1_B3	unique	TRUE
1107	P1	B3	Core.ATR.108	AAVS1.controls.AAVS1.100	25	0	25	1	1107_P1_B3	unique	TRUE
1109	P1	B3	Non.targeting.controls..48	Core.FANCE.236	21	6	27	0.777778	1109_P1_B3	unique	TRUE
1110	P1	B3	Core.NBN.104	AAVS1.controls.AAVS1.100	9	0	9	1	1110_P1_B3	unique	TRUE
1111	P1	B3	Core.BRCA2.539	AAVS1.controls.AAVS1.100	3	0	3	1	1111_P1_B3	unique	TRUE
1112	P1	B3	Core.FANCI.326	AAVS1.controls.AAVS1.100	3	0	3	1	1112_P1_B3	unique	TRUE
1113	P1	B3	Core.ATR.108	AAVS1.controls.AAVS1.100	34	0	34	1	1113_P1_B3	unique	TRUE
1119	P1	B3	Core.NBN.104	AAVS1.controls.AAVS1.100	4	0	4	1	1119_P1_B3	unique	TRUE
1122	P1	B3	Core.FANCA.1	AAVS1.controls.AAVS1.100	13	0	13	1	1122_P1_B3	unique	TRUE
1126	P1	B3	Core.FANCA.1	AAVS1.controls.AAVS1.100	7	0	7	1	1126_P1_B3	unique	TRUE
1127	P1	B3	Core.NBN.104	AAVS1.controls.AAVS1.100	7	0	7	1	1127_P1_B3	unique	TRUE
1129	P1	B3	Core.FANCA.1	AAVS1.controls.AAVS1.100	8	0	8	1	1129_P1_B3	unique	TRUE
1130	P1	B3	Core.NBN.104	AAVS1.controls.AAVS1.100	7	0	7	1	1130_P1_B3	unique	TRUE
1133	P1	B3	Core.BARD1.74	Non.targeting.controls..36	35	1	36	0.972222	1133_P1_B3	unique	TRUE
1134	P1	B3	Core.RAD51D.17	AAVS1.controls.AAVS1.100	5	0	5	1	1134_P1_B3	unique	TRUE
1135	P1	B3	Core.BARD1.74	AAVS1.controls.AAVS1.100	15	0	15	1	1135_P1_B3	unique	TRUE
1140	P1	B3	Core.ATR.281	AAVS1.controls.AAVS1.100	31	0	31	1	1140_P1_B3	unique	TRUE
1141	P1	B3	Core.ATR.108	AAVS1.controls.AAVS1.100	24	0	24	1	1141_P1_B3	unique	TRUE
1142	P1	B3	Core.BRIP1.158	AAVS1.controls.AAVS1.100	3	0	3	1	1142_P1_B3	unique	TRUE
1147	P1	B3	Core.ATR.281	Core.NBN.104	26	1	27	0.962963	1147_P1_B3	unique	TRUE
1148	P1	B3	Core.FANCI.326	AAVS1.controls.AAVS1.100	4	0	4	1	1148_P1_B3	unique	TRUE
1149	P1	B3	Core.FANCG.21	AAVS1.controls.AAVS1.100	6	0	6	1	1149_P1_B3	unique	TRUE
1150	P1	B3	Core.BRCA2.539	Non.targeting.controls..15	18	1	19	0.947368	1150_P1_B3	unique	TRUE
1152	P1	B3	Core.FANCA.1	AAVS1.controls.AAVS1.100	7	0	7	1	1152_P1_B3	unique	TRUE
1159	P1	B3	Core.ATR.108	AAVS1.controls.AAVS1.100	35	0	35	1	1159_P1_B3	unique	TRUE
1160	P1	B3	AAVS1.controls.AAVS1.75	Core.FANCI.304	51	1	52	0.980769	1160_P1_B3	unique	TRUE
1167	P1	B3	Core.BARD1.74	AAVS1.controls.AAVS1.100	51	0	51	1	1167_P1_B3	unique	TRUE
1169	P1	B3	Core.FANCG.12	AAVS1.controls.AAVS1.100	149	0	149	1	1169_P1_B3	unique	TRUE
1170	P1	B3	AAVS1.controls.AAVS1.75	Core.FANCE.236	23	3	27	0.884615	1170_P1_B3	unique	TRUE
1175	P1	B3	Core.NBN.104	AAVS1.controls.AAVS1.100	21	0	21	1	1175_P1_B3	unique	TRUE
1177	P1	B3	Core.BRCA2.539	AAVS1.controls.AAVS1.100	8	0	8	1	1177_P1_B3	unique	TRUE
1180	P1	B3	AAVS1.controls.AAVS1.75	Core.ATR.108	14	1	15	0.933333	1180_P1_B3	unique	TRUE
1182	P1	B3	Core.BRCA2.539	Core.FANCI.326	3	1	4	0.75	1182_P1_B3	unique	TRUE
1183	P1	B3	Core.ATR.108	AAVS1.controls.AAVS1.100	6	0	6	1	1183_P1_B3	unique	TRUE
1186	P1	B3	Core.FANCA.1	Core.ATR.151	10	5	15	0.666667	1186_P1_B3	unique	TRUE
1188	P1	B3	Core.ATR.108	AAVS1.controls.AAVS1.100	53	0	53	1	1188_P1_B3	unique	TRUE
1192	P1	B3	Core.BARD1.74	AAVS1.controls.AAVS1.100	40	0	40	1	1192_P1_B3	unique	TRUE
1193	P1	B3	Core.ATR.281	AAVS1.controls.AAVS1.100	41	0	41	1	1193_P1_B3	unique	TRUE
1196	P1	B3	Core.ATR.108	AAVS1.controls.AAVS1.100	32	0	32	1	1196_P1_B3	unique	TRUE
1198	P1	B3	Core.FANCI.326	AAVS1.controls.AAVS1.100	8	0	8	1	1198_P1_B3	unique	TRUE
1201	P1	B3	Core.FANCG.21	Core.BRIP1.287	16	2	18	0.888889	1201_P1_B3	unique	TRUE
1203	P1	B3	Core.ATR.108	AAVS1.controls.AAVS1.100	9	0	9	1	1203_P1_B3	unique	TRUE
1204	P1	B3	Core.ATR.151	AAVS1.controls.AAVS1.100	43	0	43	1	1204_P1_B3	unique	TRUE
1206	P1	B3	Core.BARD1.74	AAVS1.controls.AAVS1.100	16	0	16	1	1206_P1_B3	unique	TRUE
1210	P1	B3	Core.ATR.108	AAVS1.controls.AAVS1.100	26	0	26	1	1210_P1_B3	unique	TRUE
1212	P1	B3	Core.RAD51D.17	AAVS1.controls.AAVS1.100	3	0	3	1	1212_P1_B3	unique	TRUE
1214	P1	B3	Core.BARD1.74	AAVS1.controls.AAVS1.100	8	0	8	1	1214_P1_B3	unique	TRUE
1215	P1	B3	Core.ATR.281	AAVS1.controls.AAVS1.46	25	1	27	0.961538	1215_P1_B3	unique	TRUE
1217	P1	B3	Core.ATR.281	AAVS1.controls.AAVS1.100	31	0	31	1	1217_P1_B3	unique	TRUE
1218	P1	B3	Core.NBN.104	AAVS1.controls.AAVS1.100	10	0	10	1	1218_P1_B3	unique	TRUE
1219	P1	B3	Core.FANCA.1	AAVS1.controls.AAVS1.100	17	0	17	1	1219_P1_B3	unique	TRUE
1228	P1	B3	Core.ATR.108	AAVS1.controls.AAVS1.100	13	0	13	1	1228_P1_B3	unique	TRUE
1230	P1	B3	Core.BRCA2.539	AAVS1.controls.AAVS1.100	4	0	4	1	1230_P1_B3	unique	TRUE
1232	P1	B3	Core.FANCG.21	AAVS1.controls.AAVS1.46	7	1	8	0.875	1232_P1_B3	unique	TRUE
1235	P1	B3	Core.ATR.108	AAVS1.controls.AAVS1.100	4	0	4	1	1235_P1_B3	unique	TRUE
1236	P1	B3	Core.RAD51D.157	AAVS1.controls.AAVS1.100	5	0	5	1	1236_P1_B3	unique	TRUE
1239	P1	B3	Core.FANCI.326	Core.ATR.108	5	2	7	0.714286	1239_P1_B3	unique	TRUE
1242	P1	B3	Core.FANCI.326	AAVS1.controls.AAVS1.100	8	0	8	1	1242_P1_B3	unique	TRUE
1244	P1	B3	Core.ATR.281	AAVS1.controls.AAVS1.100	8	0	8	1	1244_P1_B3	unique	TRUE
1245	P1	B3	Core.ATR.281	AAVS1.controls.AAVS1.100	21	0	21	1	1245_P1_B3	unique	TRUE
1247	P1	B3	AAVS1.controls.AAVS1.75	AAVS1.controls.AAVS1.100	13	0	13	1	1247_P1_B3	unique	TRUE
1251	P1	B3	Core.BARD1.74	AAVS1.controls.AAVS1.100	56	0	56	1	1251_P1_B3	unique	TRUE
1252	P1	B3	Core.FANCG.12	AAVS1.controls.AAVS1.100	24	0	24	1	1252_P1_B3	unique	TRUE
1253	P1	B3	Non.targeting.controls..24	AAVS1.controls.AAVS1.100	5	0	5	1	1253_P1_B3	unique	TRUE
1256	P1	B3	Core.BARD1.74	Core.ATR.108	21	5	26	0.807692	1256_P1_B3	unique	TRUE
1257	P1	B3	Core.FANCG.12	Core.WRN.125	36	5	41	0.878049	1257_P1_B3	unique	TRUE
1258	P1	B3	Core.BARD1.74	AAVS1.controls.AAVS1.100	28	0	28	1	1258_P1_B3	unique	TRUE
1262	P1	B3	Core.ATR.108	AAVS1.controls.AAVS1.100	67	0	67	1	1262_P1_B3	unique	TRUE
1267	P1	B3	Core.BRCA2.539	AAVS1.controls.AAVS1.100	13	0	13	1	1267_P1_B3	unique	TRUE
1272	P1	B3	Core.BARD1.74	AAVS1.controls.AAVS1.100	25	0	25	1	1272_P1_B3	unique	TRUE
1273	P1	B3	Core.RAD51D.17	AAVS1.controls.AAVS1.100	5	0	5	1	1273_P1_B3	unique	TRUE
1275	P1	B3	Core.FANCA.199	Core.ATR.108	8	1	9	0.888889	1275_P1_B3	unique	TRUE
1277	P1	B3	Core.FANCI.326	Core.ATR.2	14	2	17	0.875	1277_P1_B3	unique	TRUE
1285	P1	B3	Core.RAD51D.157	AAVS1.controls.AAVS1.100	17	0	17	1	1285_P1_B3	unique	TRUE
1288	P1	B3	Core.RAD51D.17	Core.FANCI.264	17	1	18	0.944444	1288_P1_B3	unique	TRUE
1292	P1	B3	AAVS1.controls.AAVS1.75	Core.BARD1.195	26	3	29	0.896552	1292_P1_B3	unique	TRUE
1294	P1	B3	Core.FANCA.1	AAVS1.controls.AAVS1.100	19	0	19	1	1294_P1_B3	unique	TRUE
1299	P1	B3	Core.ATR.281	AAVS1.controls.AAVS1.100	7	0	7	1	1299_P1_B3	unique	TRUE
1302	P1	B3	Core.FANCA.199	AAVS1.controls.AAVS1.100	5	0	5	1	1302_P1_B3	unique	TRUE
1303	P1	B3	Core.FANCG.12	Core.RAD51D.17	4	1	5	0.8	1303_P1_B3	unique	TRUE
1307	P1	B3	Core.FANCA.199	AAVS1.controls.AAVS1.100	6	0	6	1	1307_P1_B3	unique	TRUE
1314	P1	B3	Core.BRCA2.539	AAVS1.controls.AAVS1.100	7	0	7	1	1314_P1_B3	unique	TRUE
1320	P1	B3	Core.FANCI.326	AAVS1.controls.AAVS1.100	3	0	3	1	1320_P1_B3	unique	TRUE
1334	P1	B3	Core.PALB2.351	AAVS1.controls.AAVS1.100	3	0	3	1	1334_P1_B3	unique	TRUE
1340	P1	B3	Core.FANCI.358	Core.RAD51D.220	3	1	4	0.75	1340_P1_B3	unique	TRUE
1349	P1	B3	Core.FANCA.199	AAVS1.controls.AAVS1.100	13	0	13	1	1349_P1_B3	unique	TRUE
1362	P1	B3	Core.BRCA2.539	AAVS1.controls.AAVS1.100	11	0	11	1	1362_P1_B3	unique	TRUE
1366	P1	B3	Core.ATR.151	AAVS1.controls.AAVS1.100	41	0	41	1	1366_P1_B3	unique	TRUE
1367	P1	B3	Core.BRCA2.438	AAVS1.controls.AAVS1.100	12	0	12	1	1367_P1_B3	unique	TRUE
1370	P1	B3	Core.PALB2.351	AAVS1.controls.AAVS1.100	36	0	36	1	1370_P1_B3	unique	TRUE
1372	P1	B3	Core.BRCA2.539	AAVS1.controls.AAVS1.100	19	0	19	1	1372_P1_B3	unique	TRUE
1373	P1	B3	Core.RAD51D.157	AAVS1.controls.AAVS1.100	8	0	8	1	1373_P1_B3	unique	TRUE
1376	P1	B3	Core.FANCG.21	Core.ATR.348	4	1	5	0.8	1376_P1_B3	unique	TRUE
1378	P1	B3	Core.ATR.108	AAVS1.controls.AAVS1.100	68	0	68	1	1378_P1_B3	unique	TRUE
1381	P1	B3	Core.BRCA2.438	AAVS1.controls.AAVS1.100	27	0	27	1	1381_P1_B3	unique	TRUE
1386	P1	B3	Core.PALB2.351	Core.ATM.655	3	1	4	0.75	1386_P1_B3	unique	TRUE
1388	P1	B3	Core.FANCG.12	AAVS1.controls.AAVS1.100	68	0	68	1	1388_P1_B3	unique	TRUE
1389	P1	B3	Core.RAD51D.157	Core.BARD1.195	4	1	5	0.8	1389_P1_B3	unique	TRUE
1391	P1	B3	Core.FANCI.326	AAVS1.controls.AAVS1.100	3	0	3	1	1391_P1_B3	unique	TRUE
1396	P1	B3	Core.BARD1.74	AAVS1.controls.AAVS1.100	21	0	21	1	1396_P1_B3	unique	TRUE
1397	P1	B3	Non.targeting.controls..24	AAVS1.controls.AAVS1.100	16	0	16	1	1397_P1_B3	unique	TRUE
1399	P1	B3	Core.PALB2.351	Core.CDK12.590	32	3	37	0.914286	1399_P1_B3	unique	TRUE
1407	P1	B3	Core.FANCI.326	AAVS1.controls.AAVS1.100	5	0	5	1	1407_P1_B3	unique	TRUE
1408	P1	B3	Core.BARD1.195	AAVS1.controls.AAVS1.100	18	0	18	1	1408_P1_B3	unique	TRUE
1409	P1	B3	Core.ATR.108	Core.WRN.125	16	6	24	0.727273	1409_P1_B3	unique	TRUE
1412	P1	B3	Core.FANCG.21	AAVS1.controls.AAVS1.100	3	0	3	1	1412_P1_B3	unique	TRUE
1415	P1	B3	Core.BARD1.74	AAVS1.controls.AAVS1.100	5	0	5	1	1415_P1_B3	unique	TRUE
1417	P1	B3	Core.FANCG.12	AAVS1.controls.AAVS1.100	55	0	55	1	1417_P1_B3	unique	TRUE
1418	P1	B3	Core.RAD51D.17	Core.BRCA1.234	3	1	4	0.75	1418_P1_B3	unique	TRUE
1419	P1	B3	Non.targeting.controls..24	Core.BARD1.74	12	1	13	0.923077	1419_P1_B3	unique	TRUE
1420	P1	B3	Core.PALB2.351	Non.targeting.controls..16	10	4	14	0.714286	1420_P1_B3	unique	TRUE
1421	P1	B3	Core.BRCA2.438	AAVS1.controls.AAVS1.100	40	0	40	1	1421_P1_B3	unique	TRUE
1423	P1	B3	Core.FANCG.21	AAVS1.controls.AAVS1.100	4	0	4	1	1423_P1_B3	unique	TRUE
1425	P1	B3	Core.BRCA2.438	AAVS1.controls.AAVS1.100	15	0	15	1	1425_P1_B3	unique	TRUE
1427	P1	B3	Core.CDK12.590	AAVS1.controls.AAVS1.100	4	0	4	1	1427_P1_B3	unique	TRUE
1428	P1	B3	Core.ATR.108	AAVS1.controls.AAVS1.100	38	0	38	1	1428_P1_B3	unique	TRUE
1429	P1	B3	Core.PALB2.351	AAVS1.controls.AAVS1.100	6	0	6	1	1429_P1_B3	unique	TRUE
1430	P1	B3	Core.PALB2.351	AAVS1.controls.AAVS1.100	11	0	11	1	1430_P1_B3	unique	TRUE
1431	P1	B3	Core.FANCI.326	AAVS1.controls.AAVS1.100	5	0	5	1	1431_P1_B3	unique	TRUE
1432	P1	B3	AAVS1.controls.AAVS1.85	Core.RAD51D.157	5	1	6	0.833333	1432_P1_B3	unique	TRUE
1435	P1	B3	Core.RAD51D.17	AAVS1.controls.AAVS1.100	3	0	3	1	1435_P1_B3	unique	TRUE
1441	P1	B3	Core.FANCI.356	AAVS1.controls.AAVS1.100	4	0	4	1	1441_P1_B3	unique	TRUE
1442	P1	B3	Core.BRCA2.438	AAVS1.controls.AAVS1.100	17	0	17	1	1442_P1_B3	unique	TRUE
1445	P1	B3	Core.BARD1.74	AAVS1.controls.AAVS1.105	61	5	66	0.924242	1445_P1_B3	unique	TRUE
1446	P1	B3	Core.BARD1.74	AAVS1.controls.AAVS1.100	12	0	12	1	1446_P1_B3	unique	TRUE
1448	P1	B3	Core.PALB2.351	AAVS1.controls.AAVS1.100	3	0	3	1	1448_P1_B3	unique	TRUE
1451	P1	B3	Non.targeting.controls..16	AAVS1.controls.AAVS1.100	27	0	27	1	1451_P1_B3	unique	TRUE
1452	P1	B3	Core.PALB2.351	AAVS1.controls.AAVS1.100	72	0	72	1	1452_P1_B3	unique	TRUE
1455	P1	B3	Core.PALB2.351	AAVS1.controls.AAVS1.100	48	0	48	1	1455_P1_B3	unique	TRUE
1458	P1	B3	Core.ATR.108	Core.WRN.125	24	4	30	0.857143	1458_P1_B3	unique	TRUE
1459	P1	B3	Core.FANCG.12	Core.BRCA1.10	58	1	59	0.983051	1459_P1_B3	unique	TRUE
1463	P1	B3	Non.targeting.controls..16	AAVS1.controls.AAVS1.100	15	0	15	1	1463_P1_B3	unique	TRUE
1465	P1	B3	Core.BARD1.195	AAVS1.controls.AAVS1.100	3	0	3	1	1465_P1_B3	unique	TRUE
1466	P1	B3	Core.PALB2.351	AAVS1.controls.AAVS1.100	20	0	20	1	1466_P1_B3	unique	TRUE
1468	P1	B3	Core.BRCA2.438	Non.targeting.controls..43	27	1	28	0.964286	1468_P1_B3	unique	TRUE
1469	P1	B3	Core.BRCA2.438	AAVS1.controls.AAVS1.100	11	0	11	1	1469_P1_B3	unique	TRUE
1472	P1	B3	Core.RAD51D.157	AAVS1.controls.AAVS1.100	14	0	14	1	1472_P1_B3	unique	TRUE
1476	P1	B3	Core.BRCA1.308	AAVS1.controls.AAVS1.100	5	0	5	1	1476_P1_B3	unique	TRUE
1478	P1	B3	Non.targeting.controls..16	AAVS1.controls.AAVS1.100	31	0	31	1	1478_P1_B3	unique	TRUE
1479	P1	B3	Core.FANCG.12	AAVS1.controls.AAVS1.100	52	0	52	1	1479_P1_B3	unique	TRUE
1481	P1	B3	Core.PALB2.351	AAVS1.controls.AAVS1.100	12	0	12	1	1481_P1_B3	unique	TRUE
1483	P1	B3	Core.BARD1.74	AAVS1.controls.AAVS1.100	21	0	21	1	1483_P1_B3	unique	TRUE
1484	P1	B3	Core.BRCA2.438	AAVS1.controls.AAVS1.100	26	0	26	1	1484_P1_B3	unique	TRUE
1486	P1	B3	Core.RAD51D.17	Core.FANCE.300	4	2	6	0.666667	1486_P1_B3	unique	TRUE
1487	P1	B3	Core.RAD51D.157	Core.FANCI.356	9	2	11	0.818182	1487_P1_B3	unique	TRUE
1490	P1	B3	Core.FANCG.12	AAVS1.controls.AAVS1.100	205	0	205	1	1490_P1_B3	unique	TRUE
1494	P1	B3	Core.FANCG.12	Core.BRCA1.10	75	2	77	0.974026	1494_P1_B3	unique	TRUE
1498	P1	B3	Core.FANCG.12	Core.ATM.655	42	1	43	0.976744	1498_P1_B3	unique	TRUE
1500	P1	B3	Core.RAD51D.157	AAVS1.controls.AAVS1.100	29	0	29	1	1500_P1_B3	unique	TRUE
1501	P1	B3	Core.FANCI.326	AAVS1.controls.AAVS1.100	15	0	15	1	1501_P1_B3	unique	TRUE
1502	P1	B3	Non.targeting.controls..16	Core.PALB2.351	19	1	20	0.95	1502_P1_B3	unique	TRUE
1503	P1	B3	Core.BRCA2.539	AAVS1.controls.AAVS1.100	30	0	30	1	1503_P1_B3	unique	TRUE
1505	P1	B3	Core.BARD1.74	AAVS1.controls.AAVS1.100	12	0	12	1	1505_P1_B3	unique	TRUE
1507	P1	B3	Core.PALB2.351	AAVS1.controls.AAVS1.100	6	0	6	1	1507_P1_B3	unique	TRUE
1509	P1	B3	Core.WRN.125	AAVS1.controls.AAVS1.100	34	0	34	1	1509_P1_B3	unique	TRUE
1510	P1	B3	Core.RAD51D.157	Core.FANCI.356	15	2	17	0.882353	1510_P1_B3	unique	TRUE
1511	P1	B3	Core.BRCA2.438	AAVS1.controls.AAVS1.100	12	0	12	1	1511_P1_B3	unique	TRUE
1513	P1	B3	Core.FANCI.326	AAVS1.controls.AAVS1.100	5	0	5	1	1513_P1_B3	unique	TRUE
1514	P1	B3	Core.PALB2.351	AAVS1.controls.AAVS1.100	55	0	55	1	1514_P1_B3	unique	TRUE
1517	P1	B3	Core.FANCI.326	AAVS1.controls.AAVS1.100	7	0	7	1	1517_P1_B3	unique	TRUE
1518	P1	B3	Core.FANCA.199	Core.BRCA1.23	13	1	14	0.928571	1518_P1_B3	unique	TRUE
1519	P1	B3	Core.PALB2.351	AAVS1.controls.AAVS1.100	3	0	3	1	1519_P1_B3	unique	TRUE
1521	P1	B3	Non.targeting.controls..16	AAVS1.controls.AAVS1.100	18	0	18	1	1521_P1_B3	unique	TRUE
1522	P1	B3	Non.targeting.controls..16	AAVS1.controls.AAVS1.100	18	0	18	1	1522_P1_B3	unique	TRUE
1526	P1	B3	Core.FANCG.12	AAVS1.controls.AAVS1.100	53	0	53	1	1526_P1_B3	unique	TRUE
1527	P1	B3	Non.targeting.controls..16	Core.BRCA1.308	10	3	13	0.769231	1527_P1_B3	unique	TRUE
1530	P1	B3	Non.targeting.controls..21	Core.FANCI.326	4	1	5	0.8	1530_P1_B3	unique	TRUE
1537	P1	B3	Core.PALB2.351	Core.XRCC3.198	7	2	9	0.777778	1537_P1_B3	unique	TRUE
1538	P1	B3	Core.RAD51D.157	AAVS1.controls.AAVS1.100	5	0	5	1	1538_P1_B3	unique	TRUE
1540	P1	B3	Core.FANCD2.386	Core.RAD50.5	4	1	5	0.8	1540_P1_B3	unique	TRUE
1541	P1	B3	Non.targeting.controls..16	AAVS1.controls.AAVS1.100	13	0	13	1	1541_P1_B3	unique	TRUE
1545	P1	B3	Core.BRCA2.438	AAVS1.controls.AAVS1.100	9	0	9	1	1545_P1_B3	unique	TRUE
1547	P1	B3	Core.RAD51D.157	AAVS1.controls.AAVS1.100	26	0	26	1	1547_P1_B3	unique	TRUE
1549	P1	B3	Core.RAD51D.157	AAVS1.controls.AAVS1.100	12	0	12	1	1549_P1_B3	unique	TRUE
1550	P1	B3	Core.FANCI.326	Non.targeting.controls..21	5	1	7	0.833333	1550_P1_B3	unique	TRUE
1551	P1	B3	Core.WRN.125	AAVS1.controls.AAVS1.100	10	0	10	1	1551_P1_B3	unique	TRUE
1553	P1	B3	Non.targeting.controls..16	AAVS1.controls.AAVS1.100	14	0	14	1	1553_P1_B3	unique	TRUE
1555	P1	B3	Core.RAD51D.157	AAVS1.controls.AAVS1.100	20	0	20	1	1555_P1_B3	unique	TRUE
1556	P1	B3	Core.RAD50.5	AAVS1.controls.AAVS1.100	4	0	4	1	1556_P1_B3	unique	TRUE
1557	P1	B3	Core.FANCG.12	Core.WRN.125	30	5	35	0.857143	1557_P1_B3	unique	TRUE
1558	P1	B3	Core.PALB2.351	Non.targeting.controls..16	17	4	21	0.809524	1558_P1_B3	unique	TRUE
1560	P1	B3	Core.BRCA2.438	AAVS1.controls.AAVS1.100	12	0	12	1	1560_P1_B3	unique	TRUE
1562	P1	B3	Core.PALB2.351	Core.XRCC3.198	25	1	26	0.961538	1562_P1_B3	unique	TRUE
1563	P1	B3	Core.RAD51D.157	AAVS1.controls.AAVS1.100	14	0	14	1	1563_P1_B3	unique	TRUE
1564	P1	B3	Non.targeting.controls..16	AAVS1.controls.AAVS1.100	4	0	4	1	1564_P1_B3	unique	TRUE
1565	P1	B3	Core.BRCA2.438	Core.FANCC.157	30	1	31	0.967742	1565_P1_B3	unique	TRUE
1566	P1	B3	Non.targeting.controls..21	Core.FANCI.326	3	1	4	0.75	1566_P1_B3	unique	TRUE
1567	P1	B3	Core.FANCA.199	Core.CHEK2.167	13	1	14	0.928571	1567_P1_B3	unique	TRUE
1568	P1	B3	Core.FANCD2.386	AAVS1.controls.AAVS1.100	10	0	10	1	1568_P1_B3	unique	TRUE
1569	P1	B3	Core.RAD51D.157	AAVS1.controls.AAVS1.100	9	0	9	1	1569_P1_B3	unique	TRUE
1572	P1	B3	Core.FANCA.199	Core.ATR.355	32	1	34	0.969697	1572_P1_B3	unique	TRUE
1574	P1	B3	Core.FANCD2.386	Core.FANCG.21	13	3	17	0.8125	1574_P1_B3	unique	TRUE
1575	P1	B3	Core.PALB2.351	AAVS1.controls.AAVS1.100	9	0	9	1	1575_P1_B3	unique	TRUE
1579	P1	B3	Core.WRN.125	AAVS1.controls.AAVS1.100	10	0	10	1	1579_P1_B3	unique	TRUE
1585	P1	B3	Non.targeting.controls..16	AAVS1.controls.AAVS1.100	6	0	6	1	1585_P1_B3	unique	TRUE
1587	P1	B3	Core.BRCA2.438	AAVS1.controls.AAVS1.100	19	0	19	1	1587_P1_B3	unique	TRUE
1588	P1	B3	Core.FANCD2.386	Core.ATR.310	13	2	15	0.866667	1588_P1_B3	unique	TRUE
1589	P1	B3	Core.PALB2.351	AAVS1.controls.AAVS1.100	48	0	48	1	1589_P1_B3	unique	TRUE
1590	P1	B3	Core.RAD51D.157	AAVS1.controls.AAVS1.100	20	0	20	1	1590_P1_B3	unique	TRUE
1592	P1	B3	Core.RAD51D.157	AAVS1.controls.AAVS1.100	6	0	6	1	1592_P1_B3	unique	TRUE
1595	P1	B3	Non.targeting.controls..16	AAVS1.controls.AAVS1.100	35	0	35	1	1595_P1_B3	unique	TRUE
1597	P1	B3	Core.RAD51D.157	AAVS1.controls.AAVS1.100	25	0	25	1	1597_P1_B3	unique	TRUE
1598	P1	B3	Core.FANCG.12	Core.WRN.125	27	1	28	0.964286	1598_P1_B3	unique	TRUE
1599	P1	B3	Core.RAD51D.157	AAVS1.controls.AAVS1.100	6	0	6	1	1599_P1_B3	unique	TRUE
1602	P1	B3	Core.CDK12.590	AAVS1.controls.AAVS1.100	5	0	5	1	1602_P1_B3	unique	TRUE
1604	P1	B3	Core.WRN.125	Core.FANCA.208	15	4	20	0.789474	1604_P1_B3	unique	TRUE
1605	P1	B3	Core.PALB2.351	Core.XRCC3.198	5	2	7	0.714286	1605_P1_B3	unique	TRUE
1608	P1	B3	Core.FANCD2.386	Core.BRIP1.186	18	1	19	0.947368	1608_P1_B3	unique	TRUE
1609	P1	B3	Non.targeting.controls..16	AAVS1.controls.AAVS1.100	20	0	20	1	1609_P1_B3	unique	TRUE
1610	P1	B3	Core.PALB2.351	AAVS1.controls.AAVS1.100	19	0	19	1	1610_P1_B3	unique	TRUE
1613	P1	B3	Core.FANCI.326	Core.BRIP1.287	4	1	5	0.8	1613_P1_B3	unique	TRUE
1614	P1	B3	Core.RAD51D.157	AAVS1.controls.AAVS1.100	6	0	6	1	1614_P1_B3	unique	TRUE
1615	P1	B3	Core.RAD51D.157	AAVS1.controls.AAVS1.100	6	0	6	1	1615_P1_B3	unique	TRUE
1616	P1	B3	Core.BRCA2.438	AAVS1.controls.AAVS1.100	9	0	9	1	1616_P1_B3	unique	TRUE
1617	P1	B3	Non.targeting.controls..16	AAVS1.controls.AAVS1.100	11	0	11	1	1617_P1_B3	unique	TRUE
1618	P1	B3	Core.FANCG.21	Core.BRIP1.287	5	1	6	0.833333	1618_P1_B3	unique	TRUE
1619	P1	B3	Core.WRN.125	Non.targeting.controls..18	10	4	14	0.714286	1619_P1_B3	unique	TRUE
1620	P1	B3	Core.WRN.125	Core.FANCG.12	25	2	27	0.925926	1620_P1_B3	unique	TRUE
1622	P1	B3	Core.PALB2.351	AAVS1.controls.AAVS1.100	4	0	4	1	1622_P1_B3	unique	TRUE
1623	P1	B3	Core.FANCG.12	AAVS1.controls.AAVS1.100	5	0	5	1	1623_P1_B3	unique	TRUE
1625	P1	B3	Core.RAD51D.157	AAVS1.controls.AAVS1.100	9	0	9	1	1625_P1_B3	unique	TRUE
1627	P1	B3	Core.FANCD2.386	Core.NBN.104	9	1	10	0.9	1627_P1_B3	unique	TRUE
1628	P1	B3	Core.BRCA2.438	AAVS1.controls.AAVS1.100	11	0	11	1	1628_P1_B3	unique	TRUE
1630	P1	B3	Core.PALB2.351	Non.targeting.controls..16	18	1	19	0.947368	1630_P1_B3	unique	TRUE
1632	P1	B3	Non.targeting.controls..16	AAVS1.controls.AAVS1.100	15	0	15	1	1632_P1_B3	unique	TRUE
1633	P1	B3	Core.RAD51D.157	Core.BARD1.195	38	1	39	0.974359	1633_P1_B3	unique	TRUE
1634	P1	B3	Core.FANCD2.386	AAVS1.controls.AAVS1.100	14	0	14	1	1634_P1_B3	unique	TRUE
1636	P1	B3	AAVS1.controls.AAVS1.77	Core.XRCC3.198	5	1	6	0.833333	1636_P1_B3	unique	TRUE
1637	P1	B3	Core.RAD51D.157	AAVS1.controls.AAVS1.100	19	0	19	1	1637_P1_B3	unique	TRUE
1638	P1	B3	Core.WRN.125	Core.FANCG.12	9	1	10	0.9	1638_P1_B3	unique	TRUE
1639	P1	B3	Core.BRCA2.438	AAVS1.controls.AAVS1.100	66	0	66	1	1639_P1_B3	unique	TRUE
1640	P1	B3	AAVS1.controls.AAVS1.75	AAVS1.controls.AAVS1.100	3	0	3	1	1640_P1_B3	unique	TRUE
1644	P1	B3	Core.RAD51D.157	AAVS1.controls.AAVS1.100	24	0	24	1	1644_P1_B3	unique	TRUE
1645	P1	B3	Core.CDK12.590	AAVS1.controls.AAVS1.100	3	0	3	1	1645_P1_B3	unique	TRUE
1646	P1	B3	Core.WRN.125	Non.targeting.controls..18	39	10	50	0.795918	1646_P1_B3	unique	TRUE
1649	P1	B3	Core.PALB2.351	AAVS1.controls.AAVS1.100	15	0	15	1	1649_P1_B3	unique	TRUE
1651	P1	B3	Core.FANCA.199	Core.FANCE.236	23	7	30	0.766667	1651_P1_B3	unique	TRUE
1652	P1	B3	Core.FANCD2.386	Core.BLM.296	8	1	9	0.888889	1652_P1_B3	unique	TRUE
1653	P1	B3	Core.RAD51D.157	AAVS1.controls.AAVS1.100	24	0	24	1	1653_P1_B3	unique	TRUE
1654	P1	B3	Core.BRCA2.438	AAVS1.controls.AAVS1.100	11	0	11	1	1654_P1_B3	unique	TRUE
1656	P1	B3	Core.PALB2.351	AAVS1.controls.AAVS1.100	12	0	12	1	1656_P1_B3	unique	TRUE
1657	P1	B3	Core.RAD51D.157	AAVS1.controls.AAVS1.100	21	0	21	1	1657_P1_B3	unique	TRUE
1658	P1	B3	Core.RAD51D.157	AAVS1.controls.AAVS1.100	42	0	42	1	1658_P1_B3	unique	TRUE
1659	P1	B3	Core.BRCA2.438	AAVS1.controls.AAVS1.100	74	0	74	1	1659_P1_B3	unique	TRUE
1663	P1	B3	Core.RAD51D.157	AAVS1.controls.AAVS1.100	31	0	31	1	1663_P1_B3	unique	TRUE
1664	P1	B3	Non.targeting.controls..18	Core.WRN.125	52	6	59	0.896552	1664_P1_B3	unique	TRUE
1665	P1	B3	Core.FANCD2.386	AAVS1.controls.AAVS1.75	4	2	6	0.666667	1665_P1_B3	unique	TRUE
1666	P1	B3	Core.RAD51D.157	AAVS1.controls.AAVS1.100	28	0	28	1	1666_P1_B3	unique	TRUE
1667	P1	B3	Non.targeting.controls..18	Core.WRN.125	27	3	30	0.9	1667_P1_B3	unique	TRUE
1671	P1	B3	Non.targeting.controls..16	AAVS1.controls.AAVS1.100	8	0	8	1	1671_P1_B3	unique	TRUE
1673	P1	B3	Core.RAD51D.157	AAVS1.controls.AAVS1.100	27	0	27	1	1673_P1_B3	unique	TRUE
1675	P1	B3	Core.FANCD2.386	AAVS1.controls.AAVS1.100	24	0	24	1	1675_P1_B3	unique	TRUE
1676	P1	B3	Core.RAD51D.157	AAVS1.controls.AAVS1.100	9	0	9	1	1676_P1_B3	unique	TRUE
1677	P1	B3	Core.RAD51D.157	AAVS1.controls.AAVS1.100	39	0	39	1	1677_P1_B3	unique	TRUE
1680	P1	B3	Core.ATR.108	AAVS1.controls.AAVS1.100	30	0	30	1	1680_P1_B3	unique	TRUE
1681	P1	B3	Non.targeting.controls..16	Core.PALB2.351	24	4	28	0.857143	1681_P1_B3	unique	TRUE
1682	P1	B3	Core.WRN.125	AAVS1.controls.AAVS1.100	37	0	37	1	1682_P1_B3	unique	TRUE
1683	P1	B3	Core.FANCD2.386	Core.FANCG.19	22	2	24	0.916667	1683_P1_B3	unique	TRUE
1684	P1	B3	Core.RAD51D.157	Core.CDK12.269	48	1	49	0.979592	1684_P1_B3	unique	TRUE
1685	P1	B3	Core.FANCI.326	Non.targeting.controls..21	5	2	7	0.714286	1685_P1_B3	unique	TRUE
1686	P1	B3	Non.targeting.controls..16	Core.NBN.104	6	3	9	0.666667	1686_P1_B3	unique	TRUE
1688	P1	B3	Core.BRCA2.438	Core.FANCC.203	6	2	8	0.75	1688_P1_B3	unique	TRUE
1690	P1	B3	Core.PALB2.351	AAVS1.controls.AAVS1.100	34	0	34	1	1690_P1_B3	unique	TRUE
1691	P1	B3	Core.BRCA1.308	Core.CHEK2.163	5	1	6	0.833333	1691_P1_B3	unique	TRUE
1693	P1	B3	Core.RAD51D.157	AAVS1.controls.AAVS1.100	19	0	19	1	1693_P1_B3	unique	TRUE
1694	P1	B3	Non.targeting.controls..18	AAVS1.controls.AAVS1.100	44	0	44	1	1694_P1_B3	unique	TRUE
1695	P1	B3	Core.FANCD2.386	AAVS1.controls.AAVS1.100	4	0	4	1	1695_P1_B3	unique	TRUE
1698	P1	B3	Core.BRCA2.438	AAVS1.controls.AAVS1.100	19	0	19	1	1698_P1_B3	unique	TRUE
1700	P1	B3	Non.targeting.controls..16	AAVS1.controls.AAVS1.100	46	0	46	1	1700_P1_B3	unique	TRUE
1701	P1	B3	Non.targeting.controls..16	AAVS1.controls.AAVS1.100	31	0	31	1	1701_P1_B3	unique	TRUE
1702	P1	B3	Core.WRN.125	AAVS1.controls.AAVS1.100	21	0	21	1	1702_P1_B3	unique	TRUE
1703	P1	B3	Core.FANCE.236	AAVS1.controls.AAVS1.100	8	0	8	1	1703_P1_B3	unique	TRUE
1706	P1	B3	Core.WRN.125	AAVS1.controls.AAVS1.100	10	0	10	1	1706_P1_B3	unique	TRUE
1707	P1	B3	Non.targeting.controls..18	AAVS1.controls.AAVS1.100	7	0	7	1	1707_P1_B3	unique	TRUE
1708	P1	B3	Core.FANCD2.386	Core.FANCG.19	26	1	27	0.962963	1708_P1_B3	unique	TRUE
1709	P1	B3	Core.RAD51D.157	AAVS1.controls.AAVS1.100	38	0	38	1	1709_P1_B3	unique	TRUE
1710	P1	B3	Core.FANCD2.386	Core.ATR.281	9	1	10	0.9	1710_P1_B3	unique	TRUE
1712	P1	B3	Core.BARD1.74	AAVS1.controls.AAVS1.100	20	0	20	1	1712_P1_B3	unique	TRUE
1714	P1	B3	Core.RAD51D.157	AAVS1.controls.AAVS1.100	16	0	16	1	1714_P1_B3	unique	TRUE
1716	P1	B3	Core.RAD51D.157	AAVS1.controls.AAVS1.100	15	0	15	1	1716_P1_B3	unique	TRUE
1718	P1	B3	Non.targeting.controls..18	Core.CHEK2.68	11	4	18	0.733333	1718_P1_B3	unique	TRUE
1719	P1	B3	Core.BRCA2.438	Core.FANCC.203	21	1	22	0.954545	1719_P1_B3	unique	TRUE
1723	P1	B3	Core.PALB2.351	AAVS1.controls.AAVS1.46	8	1	9	0.888889	1723_P1_B3	unique	TRUE
1725	P1	B3	Core.PALB2.351	Core.FANCE.158	8	1	9	0.888889	1725_P1_B3	unique	TRUE
1728	P1	B3	Core.PALB2.351	Non.targeting.controls..16	9	2	11	0.818182	1728_P1_B3	unique	TRUE
1729	P1	B3	Core.CDK12.590	AAVS1.controls.AAVS1.100	8	0	8	1	1729_P1_B3	unique	TRUE
1730	P1	B3	Core.CDK12.590	Core.RAD51D.157	5	1	6	0.833333	1730_P1_B3	unique	TRUE
1733	P1	B3	Core.FANCD2.386	AAVS1.controls.AAVS1.100	12	0	12	1	1733_P1_B3	unique	TRUE
1734	P1	B3	Core.FANCD2.386	AAVS1.controls.AAVS1.56	12	2	18	0.857143	1734_P1_B3	unique	TRUE
1735	P1	B3	Core.PALB2.351	Non.targeting.controls..16	10	1	11	0.909091	1735_P1_B3	unique	TRUE
1736	P1	B3	Core.WRN.125	Core.FANCI.326	62	1	63	0.984127	1736_P1_B3	unique	TRUE
1737	P1	B3	Core.BARD1.74	AAVS1.controls.AAVS1.100	31	0	31	1	1737_P1_B3	unique	TRUE
1739	P1	B3	Non.targeting.controls..16	Core.CHEK2.185	17	1	18	0.944444	1739_P1_B3	unique	TRUE
1740	P1	B3	Core.PALB2.351	AAVS1.controls.AAVS1.100	6	0	6	1	1740_P1_B3	unique	TRUE
1741	P1	B3	Core.MRE11A.156	Core.FANCC.203	4	2	6	0.666667	1741_P1_B3	unique	TRUE
1742	P1	B3	Core.BARD1.74	Core.WRN.125	7	1	8	0.875	1742_P1_B3	unique	TRUE
1743	P1	B3	Core.BRCA2.438	AAVS1.controls.AAVS1.100	19	0	19	1	1743_P1_B3	unique	TRUE
1744	P1	B3	Core.FANCG.269	Core.FANCD2.386	23	9	33	0.71875	1744_P1_B3	unique	TRUE
1746	P1	B3	Core.RAD51D.157	AAVS1.controls.AAVS1.100	45	0	45	1	1746_P1_B3	unique	TRUE
1747	P1	B3	Core.WRN.125	AAVS1.controls.AAVS1.100	33	0	33	1	1747_P1_B3	unique	TRUE
1748	P1	B3	Core.FANCD2.386	Core.FANCG.19	8	1	10	0.888889	1748_P1_B3	unique	TRUE
1749	P1	B3	Core.RAD51D.157	Core.CDK12.590	25	5	33	0.833333	1749_P1_B3	unique	TRUE
1754	P1	B3	Core.PALB2.351	AAVS1.controls.AAVS1.100	4	0	4	1	1754_P1_B3	unique	TRUE
1756	P1	B3	Core.WRN.125	AAVS1.controls.AAVS1.100	14	0	14	1	1756_P1_B3	unique	TRUE
1757	P1	B3	Core.BRCA2.438	AAVS1.controls.AAVS1.100	10	0	10	1	1757_P1_B3	unique	TRUE
1758	P1	B3	Core.BRCA2.438	AAVS1.controls.AAVS1.100	28	0	28	1	1758_P1_B3	unique	TRUE
1759	P1	B3	Core.FANCG.21	Core.FANCI.166	4	2	6	0.666667	1759_P1_B3	unique	TRUE
1763	P1	B3	Core.CDK12.590	AAVS1.controls.AAVS1.100	7	0	7	1	1763_P1_B3	unique	TRUE
1764	P1	B3	Core.BARD1.74	AAVS1.controls.AAVS1.100	19	0	19	1	1764_P1_B3	unique	TRUE
1765	P1	B3	Core.FANCD2.386	Core.NBN.104	27	1	28	0.964286	1765_P1_B3	unique	TRUE
1766	P1	B3	Core.BRCA2.438	AAVS1.controls.AAVS1.100	65	0	65	1	1766_P1_B3	unique	TRUE
1767	P1	B3	Non.targeting.controls..16	Core.WRN.220	19	2	21	0.904762	1767_P1_B3	unique	TRUE
1769	P1	B3	Core.CDK12.590	AAVS1.controls.AAVS1.100	5	0	5	1	1769_P1_B3	unique	TRUE
1770	P1	B3	Core.FANCE.236	AAVS1.controls.AAVS1.103	7	1	8	0.875	1770_P1_B3	unique	TRUE
1772	P1	B3	Core.CDK12.590	AAVS1.controls.AAVS1.100	3	0	3	1	1772_P1_B3	unique	TRUE
1773	P1	B3	Core.FANCD2.386	Core.FANCG.269	7	2	9	0.777778	1773_P1_B3	unique	TRUE
1774	P1	B3	Core.RAD51D.157	Core.BRCA1.12	5	1	7	0.833333	1774_P1_B3	unique	TRUE
1775	P1	B3	Core.BRCA2.442	AAVS1.controls.AAVS1.100	8	0	8	1	1775_P1_B3	unique	TRUE
1776	P1	B3	Core.BARD1.74	Core.ATR.624	38	1	39	0.974359	1776_P1_B3	unique	TRUE
1779	P1	B3	Core.RAD51D.157	AAVS1.controls.AAVS1.100	3	0	3	1	1779_P1_B3	unique	TRUE
1782	P1	B3	Non.targeting.controls..16	AAVS1.controls.AAVS1.100	19	0	19	1	1782_P1_B3	unique	TRUE
1784	P1	B3	Core.PALB2.351	AAVS1.controls.AAVS1.100	5	0	5	1	1784_P1_B3	unique	TRUE
1789	P1	B3	AAVS1.controls.AAVS1.28	Core.BRCA2.442	14	6	26	0.7	1789_P1_B3	unique	TRUE
1790	P1	B3	Core.WRN.125	AAVS1.controls.AAVS1.100	53	0	53	1	1790_P1_B3	unique	TRUE
1792	P1	B3	Core.BARD1.74	Core.WRN.125	17	4	21	0.809524	1792_P1_B3	unique	TRUE
1794	P1	B3	Non.targeting.controls..16	AAVS1.controls.AAVS1.100	12	0	12	1	1794_P1_B3	unique	TRUE
1795	P1	B3	Core.FANCI.326	Core.FANCG.21	4	2	6	0.666667	1795_P1_B3	unique	TRUE
1796	P1	B3	Core.BRCA2.438	AAVS1.controls.AAVS1.100	30	0	30	1	1796_P1_B3	unique	TRUE
1799	P1	B3	Core.PALB2.351	Non.targeting.controls..16	10	1	11	0.909091	1799_P1_B3	unique	TRUE
1801	P1	B3	Core.FANCG.21	AAVS1.controls.AAVS1.100	3	0	3	1	1801_P1_B3	unique	TRUE
1804	P1	B3	Core.RAD51D.157	AAVS1.controls.AAVS1.100	5	0	5	1	1804_P1_B3	unique	TRUE
1805	P1	B3	Core.MRE11A.156	AAVS1.controls.AAVS1.100	4	0	4	1	1805_P1_B3	unique	TRUE
1807	P1	B3	Core.FANCG.269	AAVS1.controls.AAVS1.100	41	0	41	1	1807_P1_B3	unique	TRUE
1809	P1	B3	Core.BARD1.74	AAVS1.controls.AAVS1.100	14	0	14	1	1809_P1_B3	unique	TRUE
1811	P1	B3	AAVS1.controls.AAVS1.75	Non.targeting.controls..16	20	1	21	0.952381	1811_P1_B3	unique	TRUE
1812	P1	B3	Core.BARD1.74	AAVS1.controls.AAVS1.100	31	0	31	1	1812_P1_B3	unique	TRUE
1813	P1	B3	Core.ATM.448	AAVS1.controls.AAVS1.100	7	0	7	1	1813_P1_B3	unique	TRUE
1814	P1	B3	Core.ATM.468	AAVS1.controls.AAVS1.100	7	0	7	1	1814_P1_B3	unique	TRUE
1815	P1	B3	AAVS1.controls.AAVS1.75	AAVS1.controls.AAVS1.100	54	0	54	1	1815_P1_B3	unique	TRUE
1817	P1	B3	Core.WRN.125	AAVS1.controls.AAVS1.100	14	0	14	1	1817_P1_B3	unique	TRUE
1818	P1	B3	Core.BARD1.74	AAVS1.controls.AAVS1.100	29	0	29	1	1818_P1_B3	unique	TRUE
1820	P1	B3	Non.targeting.controls..16	Core.ATR.108	25	1	26	0.961538	1820_P1_B3	unique	TRUE
1822	P1	B3	Core.WRN.220	AAVS1.controls.AAVS1.100	7	0	7	1	1822_P1_B3	unique	TRUE
1825	P1	B3	Core.ATM.468	Core.RAD51D.135	5	1	6	0.833333	1825_P1_B3	unique	TRUE
1826	P1	B3	Core.FANCI.326	Non.targeting.controls..21	16	1	17	0.941176	1826_P1_B3	unique	TRUE
1827	P1	B3	Core.BARD1.74	AAVS1.controls.AAVS1.100	16	0	16	1	1827_P1_B3	unique	TRUE
1828	P1	B3	Core.BARD1.74	AAVS1.controls.AAVS1.100	5	0	5	1	1828_P1_B3	unique	TRUE
1829	P1	B3	Non.targeting.controls..16	AAVS1.controls.AAVS1.100	20	0	20	1	1829_P1_B3	unique	TRUE
1830	P1	B3	Non.targeting.controls..16	Non.targeting.controls..14	4	1	5	0.8	1830_P1_B3	unique	TRUE
1831	P1	B3	Core.FANCI.166	AAVS1.controls.AAVS1.100	9	0	9	1	1831_P1_B3	unique	TRUE
1835	P1	B3	Core.WRN.220	AAVS1.controls.AAVS1.100	19	0	19	1	1835_P1_B3	unique	TRUE
1837	P1	B3	Core.CDK12.590	AAVS1.controls.AAVS1.100	4	0	4	1	1837_P1_B3	unique	TRUE
1838	P1	B3	Core.FANCI.200	AAVS1.controls.AAVS1.100	3	0	3	1	1838_P1_B3	unique	TRUE
1840	P1	B3	Core.FANCI.200	AAVS1.controls.AAVS1.100	6	0	6	1	1840_P1_B3	unique	TRUE
1842	P1	B3	Core.FANCI.326	AAVS1.controls.AAVS1.100	5	0	5	1	1842_P1_B3	unique	TRUE
1843	P1	B3	Core.WRN.220	AAVS1.controls.AAVS1.75	16	6	22	0.727273	1843_P1_B3	unique	TRUE
1844	P1	B3	Core.BRCA2.438	AAVS1.controls.AAVS1.100	28	0	28	1	1844_P1_B3	unique	TRUE
1847	P1	B3	Core.FANCG.269	Core.BARD1.99	30	1	31	0.967742	1847_P1_B3	unique	TRUE
1848	P1	B3	AAVS1.controls.AAVS1.75	AAVS1.controls.AAVS1.100	14	0	14	1	1848_P1_B3	unique	TRUE
1850	P1	B3	Core.BARD1.74	AAVS1.controls.AAVS1.100	7	0	7	1	1850_P1_B3	unique	TRUE
1851	P1	B3	Core.WRN.220	AAVS1.controls.AAVS1.100	9	0	9	1	1851_P1_B3	unique	TRUE
1852	P1	B3	Core.BARD1.74	AAVS1.controls.AAVS1.100	19	0	19	1	1852_P1_B3	unique	TRUE
1853	P1	B3	AAVS1.controls.AAVS1.75	AAVS1.controls.AAVS1.100	17	0	17	1	1853_P1_B3	unique	TRUE
1854	P1	B3	AAVS1.controls.AAVS1.75	AAVS1.controls.AAVS1.100	32	0	32	1	1854_P1_B3	unique	TRUE
1856	P1	B3	Core.WRN.125	AAVS1.controls.AAVS1.100	39	0	39	1	1856_P1_B3	unique	TRUE
1857	P1	B3	Core.FANCD2.386	Core.FANCG.269	22	2	25	0.916667	1857_P1_B3	unique	TRUE
1858	P1	B3	Core.WRN.220	AAVS1.controls.AAVS1.100	20	0	20	1	1858_P1_B3	unique	TRUE
1859	P1	B3	Core.BARD1.74	Core.WRN.125	14	2	17	0.875	1859_P1_B3	unique	TRUE
1862	P1	B3	AAVS1.controls.AAVS1.75	AAVS1.controls.AAVS1.100	36	0	36	1	1862_P1_B3	unique	TRUE
1863	P1	B3	Core.BARD1.74	AAVS1.controls.AAVS1.100	18	0	18	1	1863_P1_B3	unique	TRUE
1864	P1	B3	Core.BRCA2.438	AAVS1.controls.AAVS1.100	9	0	9	1	1864_P1_B3	unique	TRUE
1865	P1	B3	Core.ATM.468	Non.targeting.controls..48	4	2	6	0.666667	1865_P1_B3	unique	TRUE
1867	P1	B3	Core.ATM.468	AAVS1.controls.AAVS1.100	6	0	6	1	1867_P1_B3	unique	TRUE
1869	P1	B3	Core.WRN.220	AAVS1.controls.AAVS1.100	7	0	7	1	1869_P1_B3	unique	TRUE
1870	P1	B3	Non.targeting.controls..16	AAVS1.controls.AAVS1.100	31	0	31	1	1870_P1_B3	unique	TRUE
1871	P1	B3	Core.BRCA2.438	AAVS1.controls.AAVS1.100	17	0	17	1	1871_P1_B3	unique	TRUE
1873	P1	B3	Core.FANCG.269	AAVS1.controls.AAVS1.100	40	0	40	1	1873_P1_B3	unique	TRUE
1874	P1	B3	Non.targeting.controls..16	AAVS1.controls.AAVS1.100	9	0	9	1	1874_P1_B3	unique	TRUE
1875	P1	B3	Non.targeting.controls..16	AAVS1.controls.AAVS1.100	3	0	3	1	1875_P1_B3	unique	TRUE
1876	P1	B3	Core.WRN.125	AAVS1.controls.AAVS1.100	63	0	63	1	1876_P1_B3	unique	TRUE
1877	P1	B3	AAVS1.controls.AAVS1.75	AAVS1.controls.AAVS1.100	71	0	71	1	1877_P1_B3	unique	TRUE
1878	P1	B3	Core.BRCA2.438	Core.ATR.2	24	1	25	0.96	1878_P1_B3	unique	TRUE
1879	P1	B3	AAVS1.controls.AAVS1.75	AAVS1.controls.AAVS1.100	36	0	36	1	1879_P1_B3	unique	TRUE
1884	P1	B3	Core.FANCI.326	AAVS1.controls.AAVS1.100	4	0	4	1	1884_P1_B3	unique	TRUE
1887	P1	B3	AAVS1.controls.AAVS1.38	Non.targeting.controls..8	19	1	21	0.95	1887_P1_B3	unique	TRUE
1889	P1	B3	Core.WRN.220	Core.CDK12.522	17	1	18	0.944444	1889_P1_B3	unique	TRUE
1893	P1	B3	AAVS1.controls.AAVS1.75	AAVS1.controls.AAVS1.100	55	0	55	1	1893_P1_B3	unique	TRUE
1895	P1	B3	AAVS1.controls.AAVS1.75	AAVS1.controls.AAVS1.100	101	0	101	1	1895_P1_B3	unique	TRUE
1897	P1	B3	Core.BRCA2.438	AAVS1.controls.AAVS1.100	25	0	25	1	1897_P1_B3	unique	TRUE
1898	P1	B3	Core.BARD1.74	AAVS1.controls.AAVS1.100	41	0	41	1	1898_P1_B3	unique	TRUE
1899	P1	B3	AAVS1.controls.AAVS1.75	AAVS1.controls.AAVS1.100	32	0	32	1	1899_P1_B3	unique	TRUE
1902	P1	B3	Non.targeting.controls..18	AAVS1.controls.AAVS1.100	24	0	24	1	1902_P1_B3	unique	TRUE
1903	P1	B3	Core.FANCG.269	AAVS1.controls.AAVS1.100	9	0	9	1	1903_P1_B3	unique	TRUE
1904	P1	B3	Core.FANCG.12	AAVS1.controls.AAVS1.100	29	0	29	1	1904_P1_B3	unique	TRUE
1905	P1	B3	Core.WRN.220	AAVS1.controls.AAVS1.100	14	0	14	1	1905_P1_B3	unique	TRUE
1906	P1	B3	AAVS1.controls.AAVS1.75	AAVS1.controls.AAVS1.100	176	0	176	1	1906_P1_B3	unique	TRUE
1910	P1	B3	Core.WRN.125	Core.FANCI.326	17	2	20	0.894737	1910_P1_B3	unique	TRUE
1912	P1	B3	Core.BRCA2.438	AAVS1.controls.AAVS1.100	41	0	41	1	1912_P1_B3	unique	TRUE
1914	P1	B3	Core.BRCA2.438	AAVS1.controls.AAVS1.100	19	0	19	1	1914_P1_B3	unique	TRUE
1915	P1	B3	AAVS1.controls.AAVS1.75	AAVS1.controls.AAVS1.100	37	0	37	1	1915_P1_B3	unique	TRUE
1916	P1	B3	Core.ATM.468	AAVS1.controls.AAVS1.100	3	0	3	1	1916_P1_B3	unique	TRUE
1917	P1	B3	Core.FANCG.269	AAVS1.controls.AAVS1.100	24	0	24	1	1917_P1_B3	unique	TRUE
1918	P1	B3	AAVS1.controls.AAVS1.75	AAVS1.controls.AAVS1.100	16	0	16	1	1918_P1_B3	unique	TRUE
1919	P1	B3	AAVS1.controls.AAVS1.75	AAVS1.controls.AAVS1.100	51	0	51	1	1919_P1_B3	unique	TRUE
1921	P1	B3	Non.targeting.controls..40	AAVS1.controls.AAVS1.106	5	1	6	0.833333	1921_P1_B3	unique	TRUE
1923	P1	B3	Core.FANCA.325	AAVS1.controls.AAVS1.100	14	0	14	1	1923_P1_B3	unique	TRUE
1924	P1	B3	AAVS1.controls.AAVS1.75	AAVS1.controls.AAVS1.100	7	0	7	1	1924_P1_B3	unique	TRUE
1925	P1	B3	Core.ATM.468	AAVS1.controls.AAVS1.100	16	0	16	1	1925_P1_B3	unique	TRUE
1926	P1	B3	Core.BRCA2.438	AAVS1.controls.AAVS1.100	41	0	41	1	1926_P1_B3	unique	TRUE
1928	P1	B3	Core.WRN.125	Core.BARD1.74	8	4	12	0.666667	1928_P1_B3	unique	TRUE
1931	P1	B3	Core.FANCI.164	Core.FANCG.21	49	1	50	0.98	1931_P1_B3	unique	TRUE
1932	P1	B3	AAVS1.controls.AAVS1.75	AAVS1.controls.AAVS1.100	53	0	53	1	1932_P1_B3	unique	TRUE
1933	P1	B3	AAVS1.controls.AAVS1.75	AAVS1.controls.AAVS1.100	42	0	42	1	1933_P1_B3	unique	TRUE
1934	P1	B3	Core.FANCG.269	AAVS1.controls.AAVS1.100	20	0	20	1	1934_P1_B3	unique	TRUE
1936	P1	B3	Core.WRN.125	AAVS1.controls.AAVS1.100	27	0	27	1	1936_P1_B3	unique	TRUE
1939	P1	B3	AAVS1.controls.AAVS1.75	AAVS1.controls.AAVS1.100	53	0	53	1	1939_P1_B3	unique	TRUE
1940	P1	B3	Core.FANCG.12	AAVS1.controls.AAVS1.100	45	0	45	1	1940_P1_B3	unique	TRUE
1942	P1	B3	Core.WRN.220	AAVS1.controls.AAVS1.100	36	0	36	1	1942_P1_B3	unique	TRUE
1943	P1	B3	Core.BARD1.74	AAVS1.controls.AAVS1.100	3	0	3	1	1943_P1_B3	unique	TRUE
1944	P1	B3	Core.BRCA2.438	AAVS1.controls.AAVS1.100	16	0	16	1	1944_P1_B3	unique	TRUE
1945	P1	B3	Core.FANCG.269	AAVS1.controls.AAVS1.100	34	0	34	1	1945_P1_B3	unique	TRUE
1946	P1	B3	Non.targeting.controls..18	AAVS1.controls.AAVS1.100	5	0	5	1	1946_P1_B3	unique	TRUE
1947	P1	B3	Core.ATM.468	Core.ATR.348	12	4	16	0.75	1947_P1_B3	unique	TRUE
1948	P1	B3	Core.FANCI.166	Core.FANCG.14	5	2	7	0.714286	1948_P1_B3	unique	TRUE
1950	P1	B3	AAVS1.controls.AAVS1.75	Core.ATM.655	108	1	109	0.990826	1950_P1_B3	unique	TRUE
1951	P1	B3	Core.ATM.468	AAVS1.controls.AAVS1.100	3	0	3	1	1951_P1_B3	unique	TRUE
1952	P1	B3	Core.ATM.468	AAVS1.controls.AAVS1.100	8	0	8	1	1952_P1_B3	unique	TRUE
1955	P1	B3	AAVS1.controls.AAVS1.75	AAVS1.controls.AAVS1.100	33	0	33	1	1955_P1_B3	unique	TRUE
1956	P1	B3	AAVS1.controls.AAVS1.75	AAVS1.controls.AAVS1.100	35	0	35	1	1956_P1_B3	unique	TRUE
1957	P1	B3	Core.ATM.468	AAVS1.controls.AAVS1.100	8	0	8	1	1957_P1_B3	unique	TRUE
1958	P1	B3	Core.ATM.468	AAVS1.controls.AAVS1.100	20	0	20	1	1958_P1_B3	unique	TRUE
1961	P1	B3	AAVS1.controls.AAVS1.75	AAVS1.controls.AAVS1.100	21	0	21	1	1961_P1_B3	unique	TRUE
1962	P1	B3	Core.CDK12.590	AAVS1.controls.AAVS1.100	3	0	3	1	1962_P1_B3	unique	TRUE
1968	P1	B3	AAVS1.controls.AAVS1.75	AAVS1.controls.AAVS1.100	7	0	7	1	1968_P1_B3	unique	TRUE
1969	P1	B3	Core.RAD51D.135	AAVS1.controls.AAVS1.100	3	0	3	1	1969_P1_B3	unique	TRUE
1971	P1	B3	Core.BRCA2.438	AAVS1.controls.AAVS1.100	34	0	34	1	1971_P1_B3	unique	TRUE
1973	P1	B3	AAVS1.controls.AAVS1.75	AAVS1.controls.AAVS1.100	30	0	30	1	1973_P1_B3	unique	TRUE
1974	P1	B3	Core.RAD51C.83	Core.ATR.450	4	1	5	0.8	1974_P1_B3	unique	TRUE
1975	P1	B3	Non.targeting.controls..18	AAVS1.controls.AAVS1.100	4	0	4	1	1975_P1_B3	unique	TRUE
1976	P1	B3	AAVS1.controls.AAVS1.75	AAVS1.controls.AAVS1.100	22	0	22	1	1976_P1_B3	unique	TRUE
1977	P1	B3	Core.ATM.468	AAVS1.controls.AAVS1.100	17	0	17	1	1977_P1_B3	unique	TRUE
1978	P1	B3	Core.BARD1.74	AAVS1.controls.AAVS1.100	33	0	33	1	1978_P1_B3	unique	TRUE
1979	P1	B3	Core.BARD1.74	AAVS1.controls.AAVS1.100	19	0	19	1	1979_P1_B3	unique	TRUE
1982	P1	B3	Core.FANCA.325	Core.BRCA1.430	14	1	15	0.933333	1982_P1_B3	unique	TRUE
1983	P1	B3	AAVS1.controls.AAVS1.75	AAVS1.controls.AAVS1.100	69	0	69	1	1983_P1_B3	unique	TRUE
1984	P1	B3	Core.FANCG.21	AAVS1.controls.AAVS1.100	3	0	3	1	1984_P1_B3	unique	TRUE
1987	P1	B3	Core.FANCG.269	Core.FANCE.158	48	1	49	0.979592	1987_P1_B3	unique	TRUE
1989	P1	B3	Core.WRN.220	AAVS1.controls.AAVS1.100	28	0	28	1	1989_P1_B3	unique	TRUE
1991	P1	B3	Core.FANCA.325	AAVS1.controls.AAVS1.100	3	0	3	1	1991_P1_B3	unique	TRUE
1993	P1	B3	Core.FANCI.166	Core.RAD51D.11	8	1	9	0.888889	1993_P1_B3	unique	TRUE
1994	P1	B3	Core.BRCA2.438	AAVS1.controls.AAVS1.100	16	0	16	1	1994_P1_B3	unique	TRUE
1996	P1	B3	Core.FANCG.12	AAVS1.controls.AAVS1.100	21	0	21	1	1996_P1_B3	unique	TRUE
1997	P1	B3	Core.BARD1.74	AAVS1.controls.AAVS1.100	26	0	26	1	1997_P1_B3	unique	TRUE
1999	P1	B3	Core.WRN.220	AAVS1.controls.AAVS1.100	6	0	6	1	1999_P1_B3	unique	TRUE
2001	P1	B3	AAVS1.controls.AAVS1.75	AAVS1.controls.AAVS1.100	69	0	69	1	2001_P1_B3	unique	TRUE
2002	P1	B3	Core.BARD1.74	AAVS1.controls.AAVS1.100	36	0	36	1	2002_P1_B3	unique	TRUE
2006	P1	B3	AAVS1.controls.AAVS1.75	AAVS1.controls.AAVS1.100	19	0	19	1	2006_P1_B3	unique	TRUE
2007	P1	B3	AAVS1.controls.AAVS1.75	AAVS1.controls.AAVS1.100	27	0	27	1	2007_P1_B3	unique	TRUE
2010	P1	B3	AAVS1.controls.AAVS1.75	AAVS1.controls.AAVS1.100	64	0	64	1	2010_P1_B3	unique	TRUE
2013	P1	B3	Core.FANCG.269	AAVS1.controls.AAVS1.100	11	0	11	1	2013_P1_B3	unique	TRUE
2014	P1	B3	AAVS1.controls.AAVS1.75	AAVS1.controls.AAVS1.100	28	0	28	1	2014_P1_B3	unique	TRUE
2015	P1	B3	Core.BRCA2.438	AAVS1.controls.AAVS1.100	47	0	47	1	2015_P1_B3	unique	TRUE
2016	P1	B3	Core.FANCA.325	Core.FANCI.356	11	1	12	0.916667	2016_P1_B3	unique	TRUE
2018	P1	B3	Core.ATM.468	AAVS1.controls.AAVS1.100	18	0	18	1	2018_P1_B3	unique	TRUE
2019	P1	B3	Core.FANCI.166	AAVS1.controls.AAVS1.100	29	0	29	1	2019_P1_B3	unique	TRUE
2021	P1	B3	Core.WRN.220	AAVS1.controls.AAVS1.100	3	0	3	1	2021_P1_B3	unique	TRUE
2022	P1	B3	Core.FANCA.325	AAVS1.controls.AAVS1.100	10	0	10	1	2022_P1_B3	unique	TRUE
2023	P1	B3	AAVS1.controls.AAVS1.75	AAVS1.controls.AAVS1.100	91	0	91	1	2023_P1_B3	unique	TRUE
2025	P1	B3	Core.FANCG.12	AAVS1.controls.AAVS1.100	15	0	15	1	2025_P1_B3	unique	TRUE
2026	P1	B3	Non.targeting.controls..18	Non.targeting.controls..30	14	2	16	0.875	2026_P1_B3	unique	TRUE
2029	P1	B3	Core.ATM.468	AAVS1.controls.AAVS1.100	3	0	3	1	2029_P1_B3	unique	TRUE
2030	P1	B3	Core.FANCG.12	AAVS1.controls.AAVS1.100	5	0	5	1	2030_P1_B3	unique	TRUE
2031	P1	B3	AAVS1.controls.AAVS1.75	AAVS1.controls.AAVS1.100	77	0	77	1	2031_P1_B3	unique	TRUE
2032	P1	B3	Core.ATM.468	AAVS1.controls.AAVS1.100	9	0	9	1	2032_P1_B3	unique	TRUE
2035	P1	B3	AAVS1.controls.AAVS1.75	AAVS1.controls.AAVS1.100	17	0	17	1	2035_P1_B3	unique	TRUE
2037	P1	B3	Core.FANCI.166	AAVS1.controls.AAVS1.100	12	0	12	1	2037_P1_B3	unique	TRUE
2038	P1	B3	AAVS1.controls.AAVS1.75	AAVS1.controls.AAVS1.100	40	0	40	1	2038_P1_B3	unique	TRUE
2039	P1	B3	Core.FANCA.325	AAVS1.controls.AAVS1.100	7	0	7	1	2039_P1_B3	unique	TRUE
2042	P1	B3	AAVS1.controls.AAVS1.75	AAVS1.controls.AAVS1.100	157	0	157	1	2042_P1_B3	unique	TRUE
2043	P1	B3	Core.ATM.468	AAVS1.controls.AAVS1.100	18	0	18	1	2043_P1_B3	unique	TRUE
2044	P1	B3	Non.targeting.controls..18	Core.BRIP1.294	15	1	16	0.9375	2044_P1_B3	unique	TRUE
2049	P1	B3	Core.RAD51C.83	Core.FANCA.313	5	1	6	0.833333	2049_P1_B3	unique	TRUE
2051	P1	B3	Core.BRCA2.438	AAVS1.controls.AAVS1.100	6	0	6	1	2051_P1_B3	unique	TRUE
2053	P1	B3	Core.FANCA.325	Core.BRCA1.476	38	1	39	0.974359	2053_P1_B3	unique	TRUE
2054	P1	B3	Core.FANCG.269	Core.BRIP1.158	10	1	11	0.909091	2054_P1_B3	unique	TRUE
2056	P1	B3	Core.ATM.468	AAVS1.controls.AAVS1.100	3	0	3	1	2056_P1_B3	unique	TRUE
2057	P1	B3	Core.ATM.468	AAVS1.controls.AAVS1.100	9	0	9	1	2057_P1_B3	unique	TRUE
2058	P1	B3	Core.ATM.468	AAVS1.controls.AAVS1.100	4	0	4	1	2058_P1_B3	unique	TRUE
2059	P1	B3	Core.ATM.468	AAVS1.controls.AAVS1.100	9	0	9	1	2059_P1_B3	unique	TRUE
2061	P1	B3	Core.FANCA.325	AAVS1.controls.AAVS1.100	3	0	3	1	2061_P1_B3	unique	TRUE
2062	P1	B3	Core.FANCI.356	AAVS1.controls.AAVS1.100	3	0	3	1	2062_P1_B3	unique	TRUE
2066	P1	B3	Core.FANCG.12	AAVS1.controls.AAVS1.100	34	0	34	1	2066_P1_B3	unique	TRUE
2067	P1	B3	Core.ATM.468	Core.ATR.2	9	3	14	0.75	2067_P1_B3	unique	TRUE
2069	P1	B3	Core.FANCM.263	AAVS1.controls.AAVS1.100	3	0	3	1	2069_P1_B3	unique	TRUE
2070	P1	B3	AAVS1.controls.AAVS1.75	AAVS1.controls.AAVS1.100	17	0	17	1	2070_P1_B3	unique	TRUE
2072	P1	B3	Core.FANCI.166	AAVS1.controls.AAVS1.100	9	0	9	1	2072_P1_B3	unique	TRUE
2073	P1	B3	AAVS1.controls.AAVS1.75	Core.ATR.108	48	1	49	0.979592	2073_P1_B3	unique	TRUE
2074	P1	B3	Non.targeting.controls..18	AAVS1.controls.AAVS1.100	3	0	3	1	2074_P1_B3	unique	TRUE
2075	P1	B3	AAVS1.controls.AAVS1.75	AAVS1.controls.AAVS1.100	55	0	55	1	2075_P1_B3	unique	TRUE
2077	P1	B3	AAVS1.controls.AAVS1.75	AAVS1.controls.AAVS1.100	26	0	26	1	2077_P1_B3	unique	TRUE
2082	P1	B3	AAVS1.controls.AAVS1.75	AAVS1.controls.AAVS1.100	39	0	39	1	2082_P1_B3	unique	TRUE
2083	P1	B3	Core.ATM.468	AAVS1.controls.AAVS1.100	13	0	13	1	2083_P1_B3	unique	TRUE
2084	P1	B3	Core.ATM.468	AAVS1.controls.AAVS1.100	3	0	3	1	2084_P1_B3	unique	TRUE
2087	P1	B3	AAVS1.controls.AAVS1.75	AAVS1.controls.AAVS1.100	36	0	36	1	2087_P1_B3	unique	TRUE
2088	P1	B3	Core.BRCA2.438	AAVS1.controls.AAVS1.100	3	0	3	1	2088_P1_B3	unique	TRUE
2089	P1	B3	Core.FANCI.166	AAVS1.controls.AAVS1.100	5	0	5	1	2089_P1_B3	unique	TRUE
2094	P1	B3	Core.RAD51C.83	Core.BRIP1.2	5	2	7	0.714286	2094_P1_B3	unique	TRUE
2095	P1	B3	Core.FANCG.12	AAVS1.controls.AAVS1.100	19	0	19	1	2095_P1_B3	unique	TRUE
2096	P1	B3	Core.FANCI.166	AAVS1.controls.AAVS1.100	24	0	24	1	2096_P1_B3	unique	TRUE
2098	P1	B3	AAVS1.controls.AAVS1.75	Core.ATR.108	28	1	29	0.965517	2098_P1_B3	unique	TRUE
2099	P1	B3	Core.FANCA.325	AAVS1.controls.AAVS1.100	27	0	27	1	2099_P1_B3	unique	TRUE
2100	P1	B3	AAVS1.controls.AAVS1.75	AAVS1.controls.AAVS1.100	66	0	66	1	2100_P1_B3	unique	TRUE
2101	P1	B3	Core.ATM.593	Core.NBN.83	4	2	6	0.666667	2101_P1_B3	unique	TRUE
2103	P1	B3	Core.ATM.468	AAVS1.controls.AAVS1.100	7	0	7	1	2103_P1_B3	unique	TRUE
2108	P1	B3	Core.ATM.468	AAVS1.controls.AAVS1.100	22	0	22	1	2108_P1_B3	unique	TRUE
2111	P1	B3	Non.targeting.controls..18	AAVS1.controls.AAVS1.100	4	0	4	1	2111_P1_B3	unique	TRUE
2112	P1	B3	Non.targeting.controls..18	AAVS1.controls.AAVS1.100	10	0	10	1	2112_P1_B3	unique	TRUE
2115	P1	B3	Core.FANCI.166	AAVS1.controls.AAVS1.100	10	0	10	1	2115_P1_B3	unique	TRUE
2119	P1	B3	Core.FANCA.325	AAVS1.controls.AAVS1.100	4	0	4	1	2119_P1_B3	unique	TRUE
2121	P1	B3	Core.FANCI.200	Core.ATM.593	8	1	9	0.888889	2121_P1_B3	unique	TRUE
2125	P1	B3	Core.ATM.468	AAVS1.controls.AAVS1.100	4	0	4	1	2125_P1_B3	unique	TRUE
2127	P1	B3	Core.ATM.468	Core.RECQL.71	4	2	6	0.666667	2127_P1_B3	unique	TRUE
2129	P1	B3	Core.FANCA.325	Core.FANCL.44	5	1	6	0.833333	2129_P1_B3	unique	TRUE
2134	P1	B3	Core.FANCM.160	Core.FANCD2.396	4	1	5	0.8	2134_P1_B3	unique	TRUE
2136	P1	B3	AAVS1.controls.AAVS1.75	AAVS1.controls.AAVS1.100	35	0	35	1	2136_P1_B3	unique	TRUE
2137	P1	B3	AAVS1.controls.AAVS1.75	AAVS1.controls.AAVS1.100	84	0	84	1	2137_P1_B3	unique	TRUE
2141	P1	B3	Core.FANCI.166	AAVS1.controls.AAVS1.100	18	0	18	1	2141_P1_B3	unique	TRUE
2143	P1	B3	Core.FANCI.200	Core.ATM.593	7	1	8	0.875	2143_P1_B3	unique	TRUE
2145	P1	B3	Non.targeting.controls..18	AAVS1.controls.AAVS1.100	5	0	5	1	2145_P1_B3	unique	TRUE
2149	P1	B3	Core.CDK12.590	AAVS1.controls.AAVS1.100	3	0	3	1	2149_P1_B3	unique	TRUE
2153	P1	B3	Core.ATM.468	Core.NBN.104	10	1	11	0.909091	2153_P1_B3	unique	TRUE
2156	P1	B3	Core.FANCI.166	AAVS1.controls.AAVS1.100	3	0	3	1	2156_P1_B3	unique	TRUE
2159	P1	B3	Core.ATM.593	Core.ATR.450	6	1	7	0.857143	2159_P1_B3	unique	TRUE
2160	P1	B3	Core.FANCA.325	Core.FANCI.356	6	2	8	0.75	2160_P1_B3	unique	TRUE
2161	P1	B3	Core.FANCI.166	Core.RAD51D.220	12	2	14	0.857143	2161_P1_B3	unique	TRUE
2163	P1	B3	AAVS1.controls.AAVS1.75	AAVS1.controls.AAVS1.100	11	0	11	1	2163_P1_B3	unique	TRUE
2164	P1	B3	Core.FANCG.12	AAVS1.controls.AAVS1.100	29	0	29	1	2164_P1_B3	unique	TRUE
2165	P1	B3	Non.targeting.controls..18	AAVS1.controls.AAVS1.100	62	0	62	1	2165_P1_B3	unique	TRUE
2167	P1	B3	Core.FANCG.12	AAVS1.controls.AAVS1.100	6	0	6	1	2167_P1_B3	unique	TRUE
2168	P1	B3	Core.FANCI.166	Core.RAD51D.11	36	1	37	0.972973	2168_P1_B3	unique	TRUE
2169	P1	B3	Core.BRCA2.438	AAVS1.controls.AAVS1.100	6	0	6	1	2169_P1_B3	unique	TRUE
2170	P1	B3	Core.FANCI.166	AAVS1.controls.AAVS1.100	20	0	20	1	2170_P1_B3	unique	TRUE
2174	P1	B3	Core.ATM.468	AAVS1.controls.AAVS1.100	17	0	17	1	2174_P1_B3	unique	TRUE
2176	P1	B3	Core.FANCE.299	Core.BRIP1.158	6	3	9	0.666667	2176_P1_B3	unique	TRUE
2179	P1	B3	Core.FANCA.325	Core.FANCI.356	9	1	10	0.9	2179_P1_B3	unique	TRUE
2181	P1	B3	Core.ATM.468	AAVS1.controls.AAVS1.100	12	0	12	1	2181_P1_B3	unique	TRUE
2182	P1	B3	Core.ATM.468	AAVS1.controls.AAVS1.100	15	0	15	1	2182_P1_B3	unique	TRUE
2185	P1	B3	Core.FANCI.200	Core.ATM.593	11	3	16	0.785714	2185_P1_B3	unique	TRUE
2187	P1	B3	Core.ATR.108	Core.FANCF.3	31	1	32	0.96875	2187_P1_B3	unique	TRUE
2188	P1	B3	Core.ATR.108	AAVS1.controls.AAVS1.100	23	0	23	1	2188_P1_B3	unique	TRUE
2189	P1	B3	Core.FANCI.166	AAVS1.controls.AAVS1.100	5	0	5	1	2189_P1_B3	unique	TRUE
2191	P1	B3	Core.ATR.108	AAVS1.controls.AAVS1.100	44	0	44	1	2191_P1_B3	unique	TRUE
2192	P1	B3	Core.ATR.108	AAVS1.controls.AAVS1.100	24	0	24	1	2192_P1_B3	unique	TRUE
2193	P1	B3	Core.ATM.468	AAVS1.controls.AAVS1.100	5	0	5	1	2193_P1_B3	unique	TRUE
2195	P1	B3	Non.targeting.controls..18	AAVS1.controls.AAVS1.100	3	0	3	1	2195_P1_B3	unique	TRUE
2197	P1	B3	Non.targeting.controls..18	Core.CDK12.590	22	1	23	0.956522	2197_P1_B3	unique	TRUE
2200	P1	B3	Core.FANCI.200	AAVS1.controls.AAVS1.100	3	0	3	1	2200_P1_B3	unique	TRUE
2201	P1	B3	Core.FANCG.12	AAVS1.controls.AAVS1.100	20	0	20	1	2201_P1_B3	unique	TRUE
2202	P1	B3	Core.BRCA2.539	Core.FANCI.166	37	2	39	0.948718	2202_P1_B3	unique	TRUE
2203	P1	B3	Core.BRIP1.292	Core.FANCF.3	5	1	6	0.833333	2203_P1_B3	unique	TRUE
2206	P1	B3	Core.BRCA2.438	AAVS1.controls.AAVS1.100	10	0	10	1	2206_P1_B3	unique	TRUE
2209	P1	B3	Core.BRCA2.438	AAVS1.controls.AAVS1.100	23	0	23	1	2209_P1_B3	unique	TRUE
2211	P1	B3	Core.ATR.108	Core.FANCA.38	34	1	35	0.971429	2211_P1_B3	unique	TRUE
2215	P1	B3	Core.ATM.468	AAVS1.controls.AAVS1.100	4	0	4	1	2215_P1_B3	unique	TRUE
2216	P1	B3	Core.FANCI.166	AAVS1.controls.AAVS1.100	23	0	23	1	2216_P1_B3	unique	TRUE
2220	P1	B3	AAVS1.controls.AAVS1.75	AAVS1.controls.AAVS1.100	30	0	30	1	2220_P1_B3	unique	TRUE
2221	P1	B3	Core.BLM.202	Core.PALB2.6	7	1	8	0.875	2221_P1_B3	unique	TRUE
2222	P1	B3	Core.FANCG.12	Core.XRCC3.198	17	1	18	0.944444	2222_P1_B3	unique	TRUE
2225	P1	B3	Core.FANCI.166	AAVS1.controls.AAVS1.100	9	0	9	1	2225_P1_B3	unique	TRUE
2228	P1	B3	Core.MRE11A.156	AAVS1.controls.AAVS1.100	3	0	3	1	2228_P1_B3	unique	TRUE
2230	P1	B3	Core.BRIP1.292	AAVS1.controls.AAVS1.100	4	0	4	1	2230_P1_B3	unique	TRUE
2231	P1	B3	AAVS1.controls.AAVS1.75	AAVS1.controls.AAVS1.100	50	0	50	1	2231_P1_B3	unique	TRUE
2233	P1	B3	Core.ATM.468	AAVS1.controls.AAVS1.100	11	0	11	1	2233_P1_B3	unique	TRUE
2236	P1	B3	Core.FANCG.12	Core.ATM.468	10	3	14	0.769231	2236_P1_B3	unique	TRUE
2238	P1	B3	Core.BRIP1.2	Core.RAD51C.83	6	1	7	0.857143	2238_P1_B3	unique	TRUE
2239	P1	B3	Core.FANCI.200	AAVS1.controls.AAVS1.100	4	0	4	1	2239_P1_B3	unique	TRUE
2240	P1	B3	Core.FANCI.166	Core.RAD51D.11	10	1	11	0.909091	2240_P1_B3	unique	TRUE
2243	P1	B3	Core.BARD1.74	AAVS1.controls.AAVS1.100	7	0	7	1	2243_P1_B3	unique	TRUE
2245	P1	B3	Core.FANCI.200	AAVS1.controls.AAVS1.100	3	0	3	1	2245_P1_B3	unique	TRUE
2247	P1	B3	Core.BRCA2.438	Core.FANCC.203	26	1	27	0.962963	2247_P1_B3	unique	TRUE
2249	P1	B3	Core.FANCI.356	AAVS1.controls.AAVS1.100	5	0	5	1	2249_P1_B3	unique	TRUE
2250	P1	B3	Core.FANCA.325	AAVS1.controls.AAVS1.100	9	0	9	1	2250_P1_B3	unique	TRUE
2251	P1	B3	Core.ATR.108	Core.FANCI.304	35	1	36	0.972222	2251_P1_B3	unique	TRUE
2252	P1	B3	Core.ATR.108	AAVS1.controls.AAVS1.100	21	0	21	1	2252_P1_B3	unique	TRUE
2253	P1	B3	Core.FANCI.166	AAVS1.controls.AAVS1.100	10	0	10	1	2253_P1_B3	unique	TRUE
2256	P1	B3	Core.FANCI.166	Core.FANCE.299	34	1	35	0.971429	2256_P1_B3	unique	TRUE
2257	P1	B3	Core.ATR.108	AAVS1.controls.AAVS1.100	53	0	53	1	2257_P1_B3	unique	TRUE
2258	P1	B3	Core.BRIP1.292	AAVS1.controls.AAVS1.100	3	0	3	1	2258_P1_B3	unique	TRUE
2259	P1	B3	Core.BRCA2.539	AAVS1.controls.AAVS1.100	31	0	31	1	2259_P1_B3	unique	TRUE
2260	P1	B3	Core.FANCI.356	AAVS1.controls.AAVS1.100	3	0	3	1	2260_P1_B3	unique	TRUE
2261	P1	B3	Core.ATR.108	AAVS1.controls.AAVS1.100	29	0	29	1	2261_P1_B3	unique	TRUE
2262	P1	B3	Core.ATR.450	AAVS1.controls.AAVS1.100	3	0	3	1	2262_P1_B3	unique	TRUE
2264	P1	B3	Core.FANCI.166	AAVS1.controls.AAVS1.100	12	0	12	1	2264_P1_B3	unique	TRUE
2265	P1	B3	Core.FANCG.12	AAVS1.controls.AAVS1.100	71	0	71	1	2265_P1_B3	unique	TRUE
2266	P1	B3	Core.BARD1.74	AAVS1.controls.AAVS1.100	8	0	8	1	2266_P1_B3	unique	TRUE
2268	P1	B3	Core.BRCA2.438	AAVS1.controls.AAVS1.100	4	0	4	1	2268_P1_B3	unique	TRUE
2269	P1	B3	Core.BRCA2.438	AAVS1.controls.AAVS1.100	3	0	3	1	2269_P1_B3	unique	TRUE
2270	P1	B3	Core.FANCD2.148	AAVS1.controls.AAVS1.100	4	0	4	1	2270_P1_B3	unique	TRUE
2271	P1	B3	Core.FANCA.325	AAVS1.controls.AAVS1.100	6	0	6	1	2271_P1_B3	unique	TRUE
2272	P1	B3	Core.FANCG.12	AAVS1.controls.AAVS1.100	5	0	5	1	2272_P1_B3	unique	TRUE
2273	P1	B3	Core.FANCI.166	AAVS1.controls.AAVS1.100	21	0	21	1	2273_P1_B3	unique	TRUE
2274	P1	B3	Core.FANCI.356	Non.targeting.controls..16	5	1	6	0.833333	2274_P1_B3	unique	TRUE
2276	P1	B3	Core.ATM.593	Core.ATR.450	3	1	4	0.75	2276_P1_B3	unique	TRUE
2277	P1	B3	Core.ATM.593	AAVS1.controls.AAVS1.100	9	0	9	1	2277_P1_B3	unique	TRUE
2282	P1	B3	Core.ATR.108	AAVS1.controls.AAVS1.100	24	0	24	1	2282_P1_B3	unique	TRUE
2285	P1	B3	Core.FANCE.298	AAVS1.controls.AAVS1.100	4	0	4	1	2285_P1_B3	unique	TRUE
2286	P1	B3	Core.RAD51C.83	Core.BRIP1.2	7	2	10	0.777778	2286_P1_B3	unique	TRUE
2290	P1	B3	Core.FANCD2.386	Core.BRIP1.158	4	2	6	0.666667	2290_P1_B3	unique	TRUE
2291	P1	B3	Core.ATR.108	Core.FANCI.326	6	1	7	0.857143	2291_P1_B3	unique	TRUE
2292	P1	B3	AAVS1.controls.AAVS1.75	AAVS1.controls.AAVS1.100	25	0	25	1	2292_P1_B3	unique	TRUE
2293	P1	B3	Core.BARD1.74	AAVS1.controls.AAVS1.100	25	0	25	1	2293_P1_B3	unique	TRUE
2295	P1	B3	Core.FANCI.200	Core.ATM.593	8	2	10	0.8	2295_P1_B3	unique	TRUE
2297	P1	B3	Core.BARD1.74	AAVS1.controls.AAVS1.100	6	0	6	1	2297_P1_B3	unique	TRUE
2303	P1	B3	Core.FANCI.200	AAVS1.controls.AAVS1.100	6	0	6	1	2303_P1_B3	unique	TRUE
2305	P1	B3	Non.targeting.controls..18	AAVS1.controls.AAVS1.100	3	0	3	1	2305_P1_B3	unique	TRUE
2306	P1	B3	Core.FANCC.213	AAVS1.controls.AAVS1.100	5	0	5	1	2306_P1_B3	unique	TRUE
2307	P1	B3	Core.FANCA.325	AAVS1.controls.AAVS1.100	3	0	3	1	2307_P1_B3	unique	TRUE
2308	P1	B3	Core.BARD1.24	Core.FANCD2.148	9	4	13	0.692308	2308_P1_B3	unique	TRUE
2310	P1	B3	Core.FANCA.325	AAVS1.controls.AAVS1.100	9	0	9	1	2310_P1_B3	unique	TRUE
2314	P1	B3	Core.BRCA2.539	AAVS1.controls.AAVS1.100	6	0	6	1	2314_P1_B3	unique	TRUE
2315	P1	B3	Core.ATR.108	AAVS1.controls.AAVS1.100	19	0	19	1	2315_P1_B3	unique	TRUE
2316	P1	B3	AAVS1.controls.AAVS1.75	AAVS1.controls.AAVS1.100	57	0	57	1	2316_P1_B3	unique	TRUE
2321	P1	B3	Core.ATR.108	AAVS1.controls.AAVS1.100	39	0	39	1	2321_P1_B3	unique	TRUE
2324	P1	B3	Core.RAD51C.83	AAVS1.controls.AAVS1.100	4	0	4	1	2324_P1_B3	unique	TRUE
2325	P1	B3	Core.BARD1.74	AAVS1.controls.AAVS1.100	20	0	20	1	2325_P1_B3	unique	TRUE
2326	P1	B3	Core.BARD1.74	AAVS1.controls.AAVS1.100	13	0	13	1	2326_P1_B3	unique	TRUE
2329	P1	B3	Core.ATR.108	AAVS1.controls.AAVS1.100	16	0	16	1	2329_P1_B3	unique	TRUE
2330	P1	B3	Core.FANCI.356	AAVS1.controls.AAVS1.100	4	0	4	1	2330_P1_B3	unique	TRUE
2332	P1	B3	Core.FANCI.166	AAVS1.controls.AAVS1.100	8	0	8	1	2332_P1_B3	unique	TRUE
2336	P1	B3	Core.BARD1.74	AAVS1.controls.AAVS1.100	3	0	3	1	2336_P1_B3	unique	TRUE
2339	P1	B3	Core.ATM.593	AAVS1.controls.AAVS1.100	3	0	3	1	2339_P1_B3	unique	TRUE
2344	P1	B3	AAVS1.controls.AAVS1.75	Core.FANCG.12	9	1	10	0.9	2344_P1_B3	unique	TRUE
2347	P1	B3	Core.FANCL.24	AAVS1.controls.AAVS1.100	8	0	8	1	2347_P1_B3	unique	TRUE
2350	P1	B3	Core.FANCI.166	AAVS1.controls.AAVS1.100	25	0	25	1	2350_P1_B3	unique	TRUE
2353	P1	B3	Non.targeting.controls..40	AAVS1.controls.AAVS1.100	3	0	3	1	2353_P1_B3	unique	TRUE
2354	P1	B3	Core.FANCI.164	AAVS1.controls.AAVS1.77	5	1	6	0.833333	2354_P1_B3	unique	TRUE
2355	P1	B3	Core.FANCI.356	Core.NBN.104	3	1	4	0.75	2355_P1_B3	unique	TRUE
2359	P1	B3	Core.ATR.108	AAVS1.controls.AAVS1.100	10	0	10	1	2359_P1_B3	unique	TRUE
2361	P1	B3	Core.BRIP1.2	Core.RAD51C.83	7	2	9	0.777778	2361_P1_B3	unique	TRUE
2363	P1	B3	Core.BRCA2.539	Core.FANCI.166	23	7	30	0.766667	2363_P1_B3	unique	TRUE
2372	P1	B3	Core.ATR.108	Core.PALB2.214	4	1	5	0.8	2372_P1_B3	unique	TRUE
2373	P1	B3	Core.FANCG.12	AAVS1.controls.AAVS1.100	10	0	10	1	2373_P1_B3	unique	TRUE
2377	P1	B3	Core.ATR.108	AAVS1.controls.AAVS1.100	47	0	47	1	2377_P1_B3	unique	TRUE
2378	P1	B3	Core.FANCI.166	AAVS1.controls.AAVS1.100	33	0	33	1	2378_P1_B3	unique	TRUE
2379	P1	B3	Core.BRCA2.416	AAVS1.controls.AAVS1.100	14	0	14	1	2379_P1_B3	unique	TRUE
2380	P1	B3	Core.FANCE.323	Core.BRCA2.442	8	2	12	0.8	2380_P1_B3	unique	TRUE
2382	P1	B3	Core.FANCG.100	Core.ATR.108	42	1	43	0.976744	2382_P1_B3	unique	TRUE
2383	P1	B3	Core.XRCC3.198	Core.BRCA2.410	7	1	9	0.875	2383_P1_B3	unique	TRUE
2384	P1	B3	Non.targeting.controls..40	Core.FANCI.164	9	1	10	0.9	2384_P1_B3	unique	TRUE
2388	P1	B3	Core.FANCG.12	AAVS1.controls.AAVS1.60	5	2	7	0.714286	2388_P1_B3	unique	TRUE
2389	P1	B3	Core.FANCI.164	AAVS1.controls.AAVS1.100	11	0	11	1	2389_P1_B3	unique	TRUE
2394	P1	B3	AAVS1.controls.AAVS1.60	AAVS1.controls.AAVS1.100	3	0	3	1	2394_P1_B3	unique	TRUE
2400	P1	B3	Core.FANCC.213	AAVS1.controls.AAVS1.100	4	0	4	1	2400_P1_B3	unique	TRUE
2402	P1	B3	Core.BRCA2.207	AAVS1.controls.AAVS1.100	5	0	5	1	2402_P1_B3	unique	TRUE
2404	P1	B3	Core.ATR.268	Core.FANCC.213	9	1	11	0.9	2404_P1_B3	unique	TRUE
2406	P1	B3	Core.ATR.108	AAVS1.controls.AAVS1.100	4	0	4	1	2406_P1_B3	unique	TRUE
2407	P1	B3	Core.CHEK2.81	AAVS1.controls.AAVS1.100	3	0	3	1	2407_P1_B3	unique	TRUE
2408	P1	B3	Core.FANCC.213	Core.XRCC3.198	21	6	37	0.777778	2408_P1_B3	unique	TRUE
2411	P1	B3	Core.FANCI.164	AAVS1.controls.AAVS1.100	13	0	13	1	2411_P1_B3	unique	TRUE
2412	P1	B3	Core.FANCI.166	Core.ATR.34	16	1	18	0.941176	2412_P1_B3	unique	TRUE
2414	P1	B3	Core.FANCI.164	AAVS1.controls.AAVS1.100	4	0	4	1	2414_P1_B3	unique	TRUE
2416	P1	B3	Core.BRCA2.416	Core.FANCI.196	14	1	15	0.933333	2416_P1_B3	unique	TRUE
2417	P1	B3	Core.FANCI.356	AAVS1.controls.AAVS1.100	4	0	4	1	2417_P1_B3	unique	TRUE
2420	P1	B3	Core.FANCI.356	AAVS1.controls.AAVS1.100	5	0	5	1	2420_P1_B3	unique	TRUE
2421	P1	B3	Core.BRCA2.416	AAVS1.controls.AAVS1.100	3	0	3	1	2421_P1_B3	unique	TRUE
2422	P1	B3	Core.BRCA2.416	AAVS1.controls.AAVS1.100	6	0	6	1	2422_P1_B3	unique	TRUE
2426	P1	B3	Core.BRIP1.292	Core.XRCC3.198	22	1	23	0.956522	2426_P1_B3	unique	TRUE
2427	P1	B3	AAVS1.controls.AAVS1.75	AAVS1.controls.AAVS1.100	4	0	4	1	2427_P1_B3	unique	TRUE
2430	P1	B3	Core.FANCC.213	Core.FANCE.299	13	5	19	0.722222	2430_P1_B3	unique	TRUE
2431	P1	B3	Core.FANCC.213	AAVS1.controls.AAVS1.100	13	0	13	1	2431_P1_B3	unique	TRUE
2433	P1	B3	Core.FANCI.166	Core.CDK12.420	13	1	14	0.928571	2433_P1_B3	unique	TRUE
2434	P1	B3	Core.FANCI.166	Core.BRIP1.287	16	1	17	0.941176	2434_P1_B3	unique	TRUE
2435	P1	B3	Core.BRCA2.416	AAVS1.controls.AAVS1.100	26	0	26	1	2435_P1_B3	unique	TRUE
2436	P1	B3	Core.FANCC.213	AAVS1.controls.AAVS1.100	7	0	7	1	2436_P1_B3	unique	TRUE
2437	P1	B3	Core.BRCA2.416	AAVS1.controls.AAVS1.100	4	0	4	1	2437_P1_B3	unique	TRUE
2440	P1	B3	Core.PALB2.214	Core.ATR.108	5	1	6	0.833333	2440_P1_B3	unique	TRUE
2441	P1	B3	Core.FANCI.356	AAVS1.controls.AAVS1.100	6	0	6	1	2441_P1_B3	unique	TRUE
2442	P1	B3	Core.ATR.108	AAVS1.controls.AAVS1.100	35	0	35	1	2442_P1_B3	unique	TRUE
2443	P1	B3	Core.FANCI.166	Non.targeting.controls..18	60	1	61	0.983607	2443_P1_B3	unique	TRUE
2446	P1	B3	Core.BRIP1.292	AAVS1.controls.AAVS1.100	21	0	21	1	2446_P1_B3	unique	TRUE
2449	P1	B3	Non.targeting.controls..22	AAVS1.controls.AAVS1.100	5	0	5	1	2449_P1_B3	unique	TRUE
2451	P1	B3	AAVS1.controls.AAVS1.60	Core.ATM.483	6	3	10	0.666667	2451_P1_B3	unique	TRUE
2453	P1	B3	Core.FANCE.323	Core.BRIP1.292	14	1	15	0.933333	2453_P1_B3	unique	TRUE
2454	P1	B3	Core.BRIP1.292	Core.FANCC.213	6	3	9	0.666667	2454_P1_B3	unique	TRUE
2455	P1	B3	Core.FANCI.356	Core.FANCE.8	4	1	5	0.8	2455_P1_B3	unique	TRUE
2456	P1	B3	Core.BRIP1.2	Core.RAD51C.83	3	1	4	0.75	2456_P1_B3	unique	TRUE
2460	P1	B3	Core.FANCI.166	AAVS1.controls.AAVS1.100	26	0	26	1	2460_P1_B3	unique	TRUE
2461	P1	B3	Core.FANCG.100	AAVS1.controls.AAVS1.75	35	1	37	0.972222	2461_P1_B3	unique	TRUE
2462	P1	B3	Core.FANCC.213	AAVS1.controls.AAVS1.100	3	0	3	1	2462_P1_B3	unique	TRUE
2464	P1	B3	Core.CHEK2.81	Non.targeting.controls..22	16	2	18	0.888889	2464_P1_B3	unique	TRUE
2465	P1	B3	Core.BRCA2.416	AAVS1.controls.AAVS1.100	7	0	7	1	2465_P1_B3	unique	TRUE
2466	P1	B3	Core.BRIP1.292	AAVS1.controls.AAVS1.100	26	0	26	1	2466_P1_B3	unique	TRUE
2469	P1	B3	Core.CHEK2.81	AAVS1.controls.AAVS1.100	7	0	7	1	2469_P1_B3	unique	TRUE
2473	P1	B3	Core.FANCI.164	AAVS1.controls.AAVS1.100	19	0	19	1	2473_P1_B3	unique	TRUE
2474	P1	B3	Core.RAD51C.83	AAVS1.controls.AAVS1.100	4	0	4	1	2474_P1_B3	unique	TRUE
2475	P1	B3	Core.ATR.108	AAVS1.controls.AAVS1.100	8	0	8	1	2475_P1_B3	unique	TRUE
2476	P1	B3	Core.FANCI.164	Non.targeting.controls..40	13	1	14	0.928571	2476_P1_B3	unique	TRUE
2477	P1	B3	Core.FANCC.213	AAVS1.controls.AAVS1.100	8	0	8	1	2477_P1_B3	unique	TRUE
2481	P1	B3	Core.BRCA2.416	AAVS1.controls.AAVS1.100	7	0	7	1	2481_P1_B3	unique	TRUE
2483	P1	B3	Core.FANCI.166	AAVS1.controls.AAVS1.100	23	0	23	1	2483_P1_B3	unique	TRUE
2485	P1	B3	Core.BRCA2.416	Core.FANCE.299	5	1	7	0.833333	2485_P1_B3	unique	TRUE
2486	P1	B3	Core.FANCC.213	Core.FANCE.299	9	2	12	0.818182	2486_P1_B3	unique	TRUE
2487	P1	B3	Core.FANCC.213	AAVS1.controls.AAVS1.100	5	0	5	1	2487_P1_B3	unique	TRUE
2489	P1	B3	Core.FANCI.356	AAVS1.controls.AAVS1.100	8	0	8	1	2489_P1_B3	unique	TRUE
2490	P1	B3	Core.BRCA2.416	AAVS1.controls.AAVS1.100	9	0	9	1	2490_P1_B3	unique	TRUE
2493	P1	B3	Core.ATR.108	AAVS1.controls.AAVS1.100	10	0	10	1	2493_P1_B3	unique	TRUE
2494	P1	B3	Core.FANCG.100	Core.ATR.268	6	1	7	0.857143	2494_P1_B3	unique	TRUE
2498	P1	B3	Core.FANCI.164	AAVS1.controls.AAVS1.100	34	0	34	1	2498_P1_B3	unique	TRUE
2499	P1	B3	Core.FANCI.200	Core.ATR.450	6	1	7	0.857143	2499_P1_B3	unique	TRUE
2503	P1	B3	Core.FANCI.200	AAVS1.controls.AAVS1.100	5	0	5	1	2503_P1_B3	unique	TRUE
2507	P1	B3	Core.FANCI.356	AAVS1.controls.AAVS1.100	6	0	6	1	2507_P1_B3	unique	TRUE
2509	P1	B3	Core.FANCE.236	AAVS1.controls.AAVS1.100	3	0	3	1	2509_P1_B3	unique	TRUE
2512	P1	B3	Core.FANCI.166	AAVS1.controls.AAVS1.100	16	0	16	1	2512_P1_B3	unique	TRUE
2513	P1	B3	Core.BRCA2.416	Core.FANCE.299	10	1	11	0.909091	2513_P1_B3	unique	TRUE
2515	P1	B3	Core.BARD1.74	Core.ATM.423	4	1	5	0.8	2515_P1_B3	unique	TRUE
2520	P1	B3	Core.ATR.108	AAVS1.controls.AAVS1.100	42	0	42	1	2520_P1_B3	unique	TRUE
2522	P1	B3	Core.BRCA2.416	AAVS1.controls.AAVS1.100	7	0	7	1	2522_P1_B3	unique	TRUE
2523	P1	B3	Core.ATM.640	Core.FANCM.263	4	1	5	0.8	2523_P1_B3	unique	TRUE
2524	P1	B3	Core.CHEK2.81	Non.targeting.controls..22	8	2	10	0.8	2524_P1_B3	unique	TRUE
2526	P1	B3	Core.FANCI.166	AAVS1.controls.AAVS1.100	12	0	12	1	2526_P1_B3	unique	TRUE
2527	P1	B3	Core.FANCC.213	Core.ATR.268	10	1	11	0.909091	2527_P1_B3	unique	TRUE
2528	P1	B3	Core.FANCI.164	Non.targeting.controls..12	31	1	32	0.96875	2528_P1_B3	unique	TRUE
2530	P1	B3	Core.FANCI.166	Core.BRCA2.365	14	1	15	0.933333	2530_P1_B3	unique	TRUE
2531	P1	B3	Core.BRCA2.416	AAVS1.controls.AAVS1.24	5	1	6	0.833333	2531_P1_B3	unique	TRUE
2532	P1	B3	Core.BRIP1.292	Core.FANCE.323	32	2	34	0.941176	2532_P1_B3	unique	TRUE
2533	P1	B3	Core.BARD1.74	Core.FANCG.100	3	1	5	0.75	2533_P1_B3	unique	TRUE
2534	P1	B3	Core.FANCA.355	AAVS1.controls.AAVS1.100	13	0	13	1	2534_P1_B3	unique	TRUE
2537	P1	B3	Core.FANCI.164	AAVS1.controls.AAVS1.100	30	0	30	1	2537_P1_B3	unique	TRUE
2539	P1	B3	Core.FANCI.164	AAVS1.controls.AAVS1.100	30	0	30	1	2539_P1_B3	unique	TRUE
2541	P1	B3	Core.FANCC.213	AAVS1.controls.AAVS1.100	10	0	10	1	2541_P1_B3	unique	TRUE
2545	P1	B3	Core.BRCA2.416	AAVS1.controls.AAVS1.100	5	0	5	1	2545_P1_B3	unique	TRUE
2553	P1	B3	Core.ATR.472	AAVS1.controls.AAVS1.100	4	0	4	1	2553_P1_B3	unique	TRUE
2557	P1	B3	Core.FANCA.355	AAVS1.controls.AAVS1.100	13	0	13	1	2557_P1_B3	unique	TRUE
2560	P1	B3	Core.CHEK2.81	AAVS1.controls.AAVS1.100	15	0	15	1	2560_P1_B3	unique	TRUE
2561	P1	B3	Core.FANCI.164	AAVS1.controls.AAVS1.100	13	0	13	1	2561_P1_B3	unique	TRUE
2563	P1	B3	Core.CHEK2.81	AAVS1.controls.AAVS1.100	5	0	5	1	2563_P1_B3	unique	TRUE
2566	P1	B3	Core.BRCA2.416	AAVS1.controls.AAVS1.100	14	0	14	1	2566_P1_B3	unique	TRUE
2567	P1	B3	Core.FANCI.164	AAVS1.controls.AAVS1.100	27	0	27	1	2567_P1_B3	unique	TRUE
2569	P1	B3	Core.FANCG.21	AAVS1.controls.AAVS1.46	11	1	14	0.916667	2569_P1_B3	unique	TRUE
2570	P1	B3	Core.BRCA2.416	Core.ATR.249	3	1	4	0.75	2570_P1_B3	unique	TRUE
2572	P1	B3	Core.FANCI.164	Core.CDK12.420	12	1	13	0.923077	2572_P1_B3	unique	TRUE
2573	P1	B3	Core.BRCA2.416	AAVS1.controls.AAVS1.100	11	0	11	1	2573_P1_B3	unique	TRUE
2574	P1	B3	Core.BRIP1.292	AAVS1.controls.AAVS1.100	44	0	44	1	2574_P1_B3	unique	TRUE
2575	P1	B3	Core.ATR.108	AAVS1.controls.AAVS1.100	9	0	9	1	2575_P1_B3	unique	TRUE
2577	P1	B3	Core.BRCA2.416	Core.FANCE.299	22	1	23	0.956522	2577_P1_B3	unique	TRUE
2578	P1	B3	Core.BRCA2.416	Core.FANCE.299	29	2	31	0.935484	2578_P1_B3	unique	TRUE
2581	P1	B3	Core.FANCI.164	AAVS1.controls.AAVS1.100	18	0	18	1	2581_P1_B3	unique	TRUE
2583	P1	B3	Core.ATM.423	Core.ATM.593	11	1	14	0.916667	2583_P1_B3	unique	TRUE
2585	P1	B3	Non.targeting.controls..22	AAVS1.controls.AAVS1.100	24	0	24	1	2585_P1_B3	unique	TRUE
2586	P1	B3	Core.FANCA.355	AAVS1.controls.AAVS1.100	14	0	14	1	2586_P1_B3	unique	TRUE
2594	P1	B3	Core.FANCA.355	AAVS1.controls.AAVS1.100	15	0	15	1	2594_P1_B3	unique	TRUE
2597	P1	B3	Core.FANCA.355	AAVS1.controls.AAVS1.100	17	0	17	1	2597_P1_B3	unique	TRUE
2598	P1	B3	Core.FANCI.164	Core.BRIP1.294	17	1	18	0.944444	2598_P1_B3	unique	TRUE
2602	P1	B3	Non.targeting.controls..48	AAVS1.controls.AAVS1.100	20	0	20	1	2602_P1_B3	unique	TRUE
2603	P1	B3	Core.CHEK2.81	Non.targeting.controls..22	8	2	10	0.8	2603_P1_B3	unique	TRUE
2604	P1	B3	Non.targeting.controls..22	AAVS1.controls.AAVS1.100	23	0	23	1	2604_P1_B3	unique	TRUE
2606	P1	B3	Core.FANCA.355	AAVS1.controls.AAVS1.100	5	0	5	1	2606_P1_B3	unique	TRUE
2607	P1	B3	Non.targeting.controls..48	AAVS1.controls.AAVS1.100	35	0	35	1	2607_P1_B3	unique	TRUE
2609	P1	B3	Core.ATM.53	AAVS1.controls.AAVS1.100	4	0	4	1	2609_P1_B3	unique	TRUE
2612	P1	B3	Core.FANCG.21	Core.BRIP1.287	21	2	23	0.913043	2612_P1_B3	unique	TRUE
2613	P1	B3	Core.BRIP1.292	AAVS1.controls.AAVS1.100	5	0	5	1	2613_P1_B3	unique	TRUE
2615	P1	B3	Core.FANCA.355	AAVS1.controls.AAVS1.100	7	0	7	1	2615_P1_B3	unique	TRUE
2617	P1	B3	Non.targeting.controls..22	Core.BRIP1.67	12	1	13	0.923077	2617_P1_B3	unique	TRUE
2620	P1	B3	AAVS1.controls.AAVS1.60	AAVS1.controls.AAVS1.100	5	0	5	1	2620_P1_B3	unique	TRUE
2622	P1	B3	Core.CDK12.608	Core.FANCG.21	6	2	9	0.75	2622_P1_B3	unique	TRUE
2623	P1	B3	Core.ATM.423	AAVS1.controls.AAVS1.100	10	0	10	1	2623_P1_B3	unique	TRUE
2627	P1	B3	Core.BRCA2.416	AAVS1.controls.AAVS1.100	11	0	11	1	2627_P1_B3	unique	TRUE
2631	P1	B3	Core.FANCE.236	Core.ATM.593	16	2	18	0.888889	2631_P1_B3	unique	TRUE
2635	P1	B3	AAVS1.controls.AAVS1.60	AAVS1.controls.AAVS1.100	6	0	6	1	2635_P1_B3	unique	TRUE
2637	P1	B3	Core.BRCA2.416	AAVS1.controls.AAVS1.100	6	0	6	1	2637_P1_B3	unique	TRUE
2641	P1	B3	Core.BRIP1.292	Non.targeting.controls..47	15	3	20	0.833333	2641_P1_B3	unique	TRUE
2644	P1	B3	Non.targeting.controls..48	AAVS1.controls.AAVS1.100	3	0	3	1	2644_P1_B3	unique	TRUE
2645	P1	B3	Non.targeting.controls..48	AAVS1.controls.AAVS1.100	43	0	43	1	2645_P1_B3	unique	TRUE
2646	P1	B3	Core.BRIP1.292	AAVS1.controls.AAVS1.100	13	0	13	1	2646_P1_B3	unique	TRUE
2648	P1	B3	Non.targeting.controls..48	AAVS1.controls.AAVS1.100	7	0	7	1	2648_P1_B3	unique	TRUE
2650	P1	B3	Core.FANCC.213	Core.FANCE.299	25	3	28	0.892857	2650_P1_B3	unique	TRUE
2651	P1	B3	AAVS1.controls.AAVS1.46	Core.BARD1.74	5	1	6	0.833333	2651_P1_B3	unique	TRUE
2652	P1	B3	Core.FANCE.236	AAVS1.controls.AAVS1.100	20	0	20	1	2652_P1_B3	unique	TRUE
2653	P1	B3	Core.FANCA.355	AAVS1.controls.AAVS1.100	8	0	8	1	2653_P1_B3	unique	TRUE
2658	P1	B3	Core.FANCA.355	AAVS1.controls.AAVS1.100	15	0	15	1	2658_P1_B3	unique	TRUE
2664	P1	B3	Non.targeting.controls..48	AAVS1.controls.AAVS1.100	26	0	26	1	2664_P1_B3	unique	TRUE
2665	P1	B3	Core.ATM.423	Core.FANCG.20	20	1	21	0.952381	2665_P1_B3	unique	TRUE
2667	P1	B3	Core.CHEK2.81	AAVS1.controls.AAVS1.100	7	0	7	1	2667_P1_B3	unique	TRUE
2669	P1	B3	Non.targeting.controls..48	AAVS1.controls.AAVS1.100	13	0	13	1	2669_P1_B3	unique	TRUE
2670	P1	B3	Core.CHEK2.81	AAVS1.controls.AAVS1.100	16	0	16	1	2670_P1_B3	unique	TRUE
2673	P1	B3	Core.FANCE.299	AAVS1.controls.AAVS1.100	3	0	3	1	2673_P1_B3	unique	TRUE
2676	P1	B3	Core.FANCE.236	Core.ATM.593	11	1	12	0.916667	2676_P1_B3	unique	TRUE
2677	P1	B3	Core.BRCA2.416	AAVS1.controls.AAVS1.100	9	0	9	1	2677_P1_B3	unique	TRUE
2678	P1	B3	Core.BRIP1.292	Core.FANCI.304	14	1	15	0.933333	2678_P1_B3	unique	TRUE
2681	P1	B3	Non.targeting.controls..22	Core.FANCI.326	49	2	51	0.960784	2681_P1_B3	unique	TRUE
2683	P1	B3	Core.BRCA2.416	AAVS1.controls.AAVS1.100	4	0	4	1	2683_P1_B3	unique	TRUE
2684	P1	B3	Core.FANCI.164	AAVS1.controls.AAVS1.100	15	0	15	1	2684_P1_B3	unique	TRUE
2687	P1	B3	Core.BRIP1.292	Core.FANCI.350	7	2	9	0.777778	2687_P1_B3	unique	TRUE
2688	P1	B3	Core.FANCC.213	AAVS1.controls.AAVS1.100	3	0	3	1	2688_P1_B3	unique	TRUE
2689	P1	B3	Core.BRCA2.416	AAVS1.controls.AAVS1.100	7	0	7	1	2689_P1_B3	unique	TRUE
2690	P1	B3	Core.FANCA.355	AAVS1.controls.AAVS1.100	3	0	3	1	2690_P1_B3	unique	TRUE
2691	P1	B3	Core.FANCE.236	Core.ATM.593	74	2	76	0.973684	2691_P1_B3	unique	TRUE
2694	P1	B3	Non.targeting.controls..22	AAVS1.controls.AAVS1.100	38	0	38	1	2694_P1_B3	unique	TRUE
2698	P1	B3	Core.BRIP1.292	Core.XRCC3.198	21	1	22	0.954545	2698_P1_B3	unique	TRUE
2699	P1	B3	Core.FANCI.164	AAVS1.controls.AAVS1.100	19	0	19	1	2699_P1_B3	unique	TRUE
2700	P1	B3	Core.FANCI.326	AAVS1.controls.AAVS1.100	5	0	5	1	2700_P1_B3	unique	TRUE
2702	P1	B3	Core.XRCC3.198	Core.BRIP1.292	3	1	4	0.75	2702_P1_B3	unique	TRUE
2705	P1	B3	Core.CHEK2.81	AAVS1.controls.AAVS1.100	11	0	11	1	2705_P1_B3	unique	TRUE
2707	P1	B3	Core.BRIP1.292	AAVS1.controls.AAVS1.100	5	0	5	1	2707_P1_B3	unique	TRUE
2708	P1	B3	Core.XRCC3.198	AAVS1.controls.AAVS1.100	8	0	8	1	2708_P1_B3	unique	TRUE
2709	P1	B3	Core.CHEK2.81	AAVS1.controls.AAVS1.100	8	0	8	1	2709_P1_B3	unique	TRUE
2710	P1	B3	Core.BRCA2.416	AAVS1.controls.AAVS1.100	4	0	4	1	2710_P1_B3	unique	TRUE
2711	P1	B3	Core.BRIP1.292	AAVS1.controls.AAVS1.100	10	0	10	1	2711_P1_B3	unique	TRUE
2714	P1	B3	Core.ATR.62	Core.FANCI.356	3	1	4	0.75	2714_P1_B3	unique	TRUE
2716	P1	B3	Non.targeting.controls..22	AAVS1.controls.AAVS1.100	4	0	4	1	2716_P1_B3	unique	TRUE
2718	P1	B3	Core.FANCG.21	AAVS1.controls.AAVS1.100	9	0	9	1	2718_P1_B3	unique	TRUE
2720	P1	B3	Non.targeting.controls..48	AAVS1.controls.AAVS1.100	40	0	40	1	2720_P1_B3	unique	TRUE
2721	P1	B3	Core.FANCI.326	Non.targeting.controls..21	9	1	11	0.9	2721_P1_B3	unique	TRUE
2725	P1	B3	Core.FANCG.21	AAVS1.controls.AAVS1.100	5	0	5	1	2725_P1_B3	unique	TRUE
2727	P1	B3	Non.targeting.controls..22	AAVS1.controls.AAVS1.100	30	0	30	1	2727_P1_B3	unique	TRUE
2732	P1	B3	Non.targeting.controls..22	AAVS1.controls.AAVS1.100	19	0	19	1	2732_P1_B3	unique	TRUE
2733	P1	B3	Core.FANCE.236	AAVS1.controls.AAVS1.100	28	0	28	1	2733_P1_B3	unique	TRUE
2734	P1	B3	Core.FANCE.236	AAVS1.controls.AAVS1.100	21	0	21	1	2734_P1_B3	unique	TRUE
2736	P1	B3	Core.FANCI.164	AAVS1.controls.AAVS1.100	8	0	8	1	2736_P1_B3	unique	TRUE
2738	P1	B3	Non.targeting.controls..48	AAVS1.controls.AAVS1.100	42	0	42	1	2738_P1_B3	unique	TRUE
2739	P1	B3	Non.targeting.controls..22	AAVS1.controls.AAVS1.100	24	0	24	1	2739_P1_B3	unique	TRUE
2740	P1	B3	Core.BRCA2.416	AAVS1.controls.AAVS1.100	3	0	3	1	2740_P1_B3	unique	TRUE
2743	P1	B3	Core.FANCI.164	AAVS1.controls.AAVS1.100	13	0	13	1	2743_P1_B3	unique	TRUE
2744	P1	B3	Core.BRCA2.416	AAVS1.controls.AAVS1.30	4	1	5	0.8	2744_P1_B3	unique	TRUE
2745	P1	B3	Core.FANCC.213	Core.FANCE.299	9	1	12	0.9	2745_P1_B3	unique	TRUE
2746	P1	B3	Core.FANCC.213	AAVS1.controls.AAVS1.100	20	0	20	1	2746_P1_B3	unique	TRUE
2747	P1	B3	Core.CHEK2.81	AAVS1.controls.AAVS1.100	11	0	11	1	2747_P1_B3	unique	TRUE
2748	P1	B3	Non.targeting.controls..22	AAVS1.controls.AAVS1.100	14	0	14	1	2748_P1_B3	unique	TRUE
2749	P1	B3	Non.targeting.controls..15	Core.ATM.475	5	1	7	0.833333	2749_P1_B3	unique	TRUE
2750	P1	B3	Core.NBN.104	AAVS1.controls.AAVS1.100	3	0	3	1	2750_P1_B3	unique	TRUE
2751	P1	B3	Core.FANCA.355	AAVS1.controls.AAVS1.23	10	1	11	0.909091	2751_P1_B3	unique	TRUE
2752	P1	B3	Core.CHEK2.81	AAVS1.controls.AAVS1.100	11	0	11	1	2752_P1_B3	unique	TRUE
2754	P1	B3	Core.FANCA.355	AAVS1.controls.AAVS1.100	8	0	8	1	2754_P1_B3	unique	TRUE
2757	P1	B3	Core.BRIP1.292	AAVS1.controls.AAVS1.100	13	0	13	1	2757_P1_B3	unique	TRUE
2761	P1	B3	Non.targeting.controls..22	Core.BARD1.74	12	4	16	0.75	2761_P1_B3	unique	TRUE
2763	P1	B3	Core.CHEK2.81	AAVS1.controls.AAVS1.100	5	0	5	1	2763_P1_B3	unique	TRUE
2764	P1	B3	Core.FANCI.164	AAVS1.controls.AAVS1.100	18	0	18	1	2764_P1_B3	unique	TRUE
2765	P1	B3	Core.CHEK2.81	AAVS1.controls.AAVS1.100	4	0	4	1	2765_P1_B3	unique	TRUE
2766	P1	B3	Core.CHEK2.81	AAVS1.controls.AAVS1.100	13	0	13	1	2766_P1_B3	unique	TRUE
2768	P1	B3	Core.BRCA2.416	AAVS1.controls.AAVS1.30	12	2	14	0.857143	2768_P1_B3	unique	TRUE
2769	P1	B3	Core.BRIP1.292	Core.FANCI.357	4	1	5	0.8	2769_P1_B3	unique	TRUE
2772	P1	B3	Core.XRCC3.198	AAVS1.controls.AAVS1.100	13	0	13	1	2772_P1_B3	unique	TRUE
2773	P1	B3	Core.FANCI.326	Core.ATR.151	5	1	6	0.833333	2773_P1_B3	unique	TRUE
2775	P1	B3	Core.CHEK2.81	AAVS1.controls.AAVS1.100	16	0	16	1	2775_P1_B3	unique	TRUE
2778	P1	B3	Core.FANCI.164	AAVS1.controls.AAVS1.100	12	0	12	1	2778_P1_B3	unique	TRUE
2781	P1	B3	Core.CHEK2.81	AAVS1.controls.AAVS1.100	4	0	4	1	2781_P1_B3	unique	TRUE
2782	P1	B3	Core.BRCA2.416	AAVS1.controls.AAVS1.100	8	0	8	1	2782_P1_B3	unique	TRUE
2783	P1	B3	Non.targeting.controls..22	AAVS1.controls.AAVS1.100	6	0	6	1	2783_P1_B3	unique	TRUE
2785	P1	B3	Non.targeting.controls..48	AAVS1.controls.AAVS1.100	13	0	13	1	2785_P1_B3	unique	TRUE
2786	P1	B3	Core.FANCI.326	AAVS1.controls.AAVS1.100	10	0	10	1	2786_P1_B3	unique	TRUE
2788	P1	B3	Core.FANCE.236	Core.FANCD2.168	36	1	38	0.972973	2788_P1_B3	unique	TRUE
2789	P1	B3	Core.FANCE.236	AAVS1.controls.AAVS1.100	15	0	15	1	2789_P1_B3	unique	TRUE
2790	P1	B3	Core.FANCI.164	AAVS1.controls.AAVS1.100	22	0	22	1	2790_P1_B3	unique	TRUE
2795	P1	B3	Non.targeting.controls..22	AAVS1.controls.AAVS1.100	6	0	6	1	2795_P1_B3	unique	TRUE
2798	P1	B3	Non.targeting.controls..48	AAVS1.controls.AAVS1.100	13	0	13	1	2798_P1_B3	unique	TRUE
2800	P1	B3	Core.FANCC.213	AAVS1.controls.AAVS1.100	6	2	9	0.75	2800_P1_B3	unique	TRUE
2803	P1	B3	Core.FANCI.164	Core.RAD51C.83	10	1	11	0.909091	2803_P1_B3	unique	TRUE
2805	P1	B3	Core.BRCA2.416	AAVS1.controls.AAVS1.100	3	0	3	1	2805_P1_B3	unique	TRUE
2807	P1	B3	Core.FANCA.355	AAVS1.controls.AAVS1.100	8	0	8	1	2807_P1_B3	unique	TRUE
2808	P1	B3	Core.BRIP1.292	AAVS1.controls.AAVS1.100	12	0	12	1	2808_P1_B3	unique	TRUE
2812	P1	B3	Non.targeting.controls..48	AAVS1.controls.AAVS1.100	39	0	39	1	2812_P1_B3	unique	TRUE
2813	P1	B3	Non.targeting.controls..22	AAVS1.controls.AAVS1.100	14	0	14	1	2813_P1_B3	unique	TRUE
2814	P1	B3	Core.XRCC3.198	AAVS1.controls.AAVS1.100	20	0	20	1	2814_P1_B3	unique	TRUE
2816	P1	B3	Core.ATM.423	AAVS1.controls.AAVS1.100	5	0	5	1	2816_P1_B3	unique	TRUE
2817	P1	B3	Core.FANCI.164	AAVS1.controls.AAVS1.100	25	0	25	1	2817_P1_B3	unique	TRUE
2819	P1	B3	Core.BRCA2.416	Non.targeting.controls..48	9	1	10	0.9	2819_P1_B3	unique	TRUE
2820	P1	B3	Core.FANCG.21	AAVS1.controls.AAVS1.100	4	0	4	1	2820_P1_B3	unique	TRUE
2823	P1	B3	Core.FANCC.213	AAVS1.controls.AAVS1.100	7	0	7	1	2823_P1_B3	unique	TRUE
2824	P1	B3	Non.targeting.controls..22	AAVS1.controls.AAVS1.100	34	0	34	1	2824_P1_B3	unique	TRUE
2825	P1	B3	Core.ATM.423	AAVS1.controls.AAVS1.100	4	0	4	1	2825_P1_B3	unique	TRUE
2828	P1	B3	Core.FANCG.21	AAVS1.controls.AAVS1.100	6	0	6	1	2828_P1_B3	unique	TRUE
2829	P1	B3	Core.FANCA.355	AAVS1.controls.AAVS1.100	3	0	3	1	2829_P1_B3	unique	TRUE
2830	P1	B3	Non.targeting.controls..15	Core.XRCC3.198	21	1	22	0.954545	2830_P1_B3	unique	TRUE
2832	P1	B3	Core.XRCC3.198	Core.BRIP1.292	5	2	7	0.714286	2832_P1_B3	unique	TRUE
2833	P1	B3	Core.FANCA.656	AAVS1.controls.AAVS1.100	5	0	5	1	2833_P1_B3	unique	TRUE
2834	P1	B3	Core.CHEK2.81	Core.BRCA2.539	3	1	4	0.75	2834_P1_B3	unique	TRUE
2836	P1	B3	Core.FANCE.236	Core.ATR.450	53	2	56	0.963636	2836_P1_B3	unique	TRUE
2837	P1	B3	Non.targeting.controls..22	AAVS1.controls.AAVS1.100	25	0	25	1	2837_P1_B3	unique	TRUE
2838	P1	B3	Non.targeting.controls..22	AAVS1.controls.AAVS1.100	11	0	11	1	2838_P1_B3	unique	TRUE
2841	P1	B3	Non.targeting.controls..22	AAVS1.controls.AAVS1.100	36	0	36	1	2841_P1_B3	unique	TRUE
2842	P1	B3	Core.FANCI.164	Core.FANCG.253	7	3	10	0.7	2842_P1_B3	unique	TRUE
2844	P1	B3	Core.BRCA2.416	AAVS1.controls.AAVS1.100	3	0	3	1	2844_P1_B3	unique	TRUE
2845	P1	B3	AAVS1.controls.AAVS1.46	Core.ATR.348	6	2	8	0.75	2845_P1_B3	unique	TRUE
2853	P1	B3	Core.FANCA.355	AAVS1.controls.AAVS1.100	11	0	11	1	2853_P1_B3	unique	TRUE
2856	P1	B3	Core.XRCC3.198	Non.targeting.controls..15	5	1	6	0.833333	2856_P1_B3	unique	TRUE
2859	P1	B3	Non.targeting.controls..48	Core.FANCM.329	13	2	15	0.866667	2859_P1_B3	unique	TRUE
2860	P1	B3	Non.targeting.controls..22	AAVS1.controls.AAVS1.100	31	0	31	1	2860_P1_B3	unique	TRUE
2866	P1	B3	Core.BRIP1.292	Core.XRCC3.198	6	1	7	0.857143	2866_P1_B3	unique	TRUE
2869	P1	B3	Non.targeting.controls..22	AAVS1.controls.AAVS1.100	7	0	7	1	2869_P1_B3	unique	TRUE
2873	P1	B3	Core.XRCC3.198	Non.targeting.controls..15	24	2	27	0.923077	2873_P1_B3	unique	TRUE
2874	P1	B3	Core.FANCA.355	AAVS1.controls.AAVS1.100	4	0	4	1	2874_P1_B3	unique	TRUE
2875	P1	B3	Core.BLM.267	AAVS1.controls.AAVS1.100	6	0	6	1	2875_P1_B3	unique	TRUE
2878	P1	B3	Core.XRCC3.198	AAVS1.controls.AAVS1.100	9	0	9	1	2878_P1_B3	unique	TRUE
2879	P1	B3	Core.FANCC.213	AAVS1.controls.AAVS1.26	10	2	12	0.833333	2879_P1_B3	unique	TRUE
2880	P1	B3	Core.FANCC.213	AAVS1.controls.AAVS1.100	135	0	135	1	2880_P1_B3	unique	TRUE
2881	P1	B3	Core.FANCE.236	AAVS1.controls.AAVS1.100	49	0	49	1	2881_P1_B3	unique	TRUE
2882	P1	B3	Core.BLM.267	AAVS1.controls.AAVS1.100	13	0	13	1	2882_P1_B3	unique	TRUE
2883	P1	B3	Core.CHEK2.81	AAVS1.controls.AAVS1.100	5	0	5	1	2883_P1_B3	unique	TRUE
2885	P1	B3	Core.BRCA2.416	AAVS1.controls.AAVS1.100	5	0	5	1	2885_P1_B3	unique	TRUE
2886	P1	B3	Core.FANCE.236	AAVS1.controls.AAVS1.100	3	0	3	1	2886_P1_B3	unique	TRUE
2887	P1	B3	Core.CHEK2.81	AAVS1.controls.AAVS1.100	20	0	20	1	2887_P1_B3	unique	TRUE
2890	P1	B3	Core.FANCA.656	AAVS1.controls.AAVS1.100	6	0	6	1	2890_P1_B3	unique	TRUE
2894	P1	B3	Core.BLM.267	Core.FANCD2.472	7	3	10	0.7	2894_P1_B3	unique	TRUE
2900	P1	B3	Non.targeting.controls..48	AAVS1.controls.AAVS1.100	38	0	38	1	2900_P1_B3	unique	TRUE
2902	P1	B3	Core.FANCE.236	AAVS1.controls.AAVS1.100	17	0	17	1	2902_P1_B3	unique	TRUE
2904	P1	B3	Core.FANCG.21	AAVS1.controls.AAVS1.100	3	0	3	1	2904_P1_B3	unique	TRUE
2906	P1	B3	Core.CHEK2.81	AAVS1.controls.AAVS1.100	6	0	6	1	2906_P1_B3	unique	TRUE
2907	P1	B3	Core.XRCC3.198	Core.BRIP1.292	33	1	34	0.970588	2907_P1_B3	unique	TRUE
2912	P1	B3	Core.RAD51C.83	AAVS1.controls.AAVS1.100	19	0	19	1	2912_P1_B3	unique	TRUE
2913	P1	B3	Non.targeting.controls..48	Core.FANCD2.117	16	4	21	0.8	2913_P1_B3	unique	TRUE
2915	P1	B3	Core.XRCC3.198	AAVS1.controls.AAVS1.100	33	0	33	1	2915_P1_B3	unique	TRUE
2916	P1	B3	Core.RAD51C.83	AAVS1.controls.AAVS1.100	28	0	28	1	2916_P1_B3	unique	TRUE
2920	P1	B3	Core.BLM.267	Core.CHEK2.81	11	1	12	0.916667	2920_P1_B3	unique	TRUE
2922	P1	B3	Non.targeting.controls..22	AAVS1.controls.AAVS1.100	22	0	22	1	2922_P1_B3	unique	TRUE
2924	P1	B3	Core.FANCG.21	AAVS1.controls.AAVS1.77	4	1	6	0.8	2924_P1_B3	unique	TRUE
2926	P1	B3	Core.CHEK2.81	Core.ATR.249	5	1	6	0.833333	2926_P1_B3	unique	TRUE
2927	P1	B3	Core.RAD51C.83	AAVS1.controls.AAVS1.100	44	0	44	1	2927_P1_B3	unique	TRUE
2928	P1	B3	Core.RAD51C.83	AAVS1.controls.AAVS1.100	22	0	22	1	2928_P1_B3	unique	TRUE
2929	P1	B3	Core.XRCC3.198	Core.FANCE.299	15	1	16	0.9375	2929_P1_B3	unique	TRUE
2934	P1	B3	Non.targeting.controls..48	AAVS1.controls.AAVS1.100	11	0	11	1	2934_P1_B3	unique	TRUE
2935	P1	B3	Core.BLM.267	Core.FANCD2.472	4	1	5	0.8	2935_P1_B3	unique	TRUE
2939	P1	B3	Core.BLM.267	AAVS1.controls.AAVS1.100	11	0	11	1	2939_P1_B3	unique	TRUE
2941	P1	B3	Core.FANCD2.472	AAVS1.controls.AAVS1.100	5	0	5	1	2941_P1_B3	unique	TRUE
2942	P1	B3	Core.ATR.450	AAVS1.controls.AAVS1.100	3	0	3	1	2942_P1_B3	unique	TRUE
2943	P1	B3	Non.targeting.controls..22	AAVS1.controls.AAVS1.100	15	0	15	1	2943_P1_B3	unique	TRUE
2944	P1	B3	Non.targeting.controls..18	AAVS1.controls.AAVS1.100	3	0	3	1	2944_P1_B3	unique	TRUE
2947	P1	B3	Core.BLM.267	AAVS1.controls.AAVS1.100	15	0	15	1	2947_P1_B3	unique	TRUE
2953	P1	B3	Core.BLM.267	AAVS1.controls.AAVS1.100	9	0	9	1	2953_P1_B3	unique	TRUE
2955	P1	B3	Non.targeting.controls..18	AAVS1.controls.AAVS1.100	6	0	6	1	2955_P1_B3	unique	TRUE
2956	P1	B3	Core.RAD51C.83	AAVS1.controls.AAVS1.100	7	0	7	1	2956_P1_B3	unique	TRUE
2959	P1	B3	Core.FANCC.213	AAVS1.controls.AAVS1.100	49	0	49	1	2959_P1_B3	unique	TRUE
2964	P1	B3	Non.targeting.controls..22	AAVS1.controls.AAVS1.100	34	0	34	1	2964_P1_B3	unique	TRUE
2968	P1	B3	Core.FANCI.326	AAVS1.controls.AAVS1.100	5	0	5	1	2968_P1_B3	unique	TRUE
2969	P1	B3	Core.FANCD2.472	AAVS1.controls.AAVS1.100	4	0	4	1	2969_P1_B3	unique	TRUE
2972	P1	B3	Core.FANCE.236	AAVS1.controls.AAVS1.100	25	0	25	1	2972_P1_B3	unique	TRUE
2973	P1	B3	Core.RAD51C.83	AAVS1.controls.AAVS1.100	40	0	40	1	2973_P1_B3	unique	TRUE
2976	P1	B3	Core.RAD51C.83	AAVS1.controls.AAVS1.100	13	0	13	1	2976_P1_B3	unique	TRUE
2978	P1	B3	Core.BLM.267	AAVS1.controls.AAVS1.100	9	0	9	1	2978_P1_B3	unique	TRUE
2979	P1	B3	Non.targeting.controls..18	Core.BARD1.23	15	1	16	0.9375	2979_P1_B3	unique	TRUE
2981	P1	B3	Core.RAD51C.83	AAVS1.controls.AAVS1.100	28	0	28	1	2981_P1_B3	unique	TRUE
2983	P1	B3	Non.targeting.controls..18	AAVS1.controls.AAVS1.100	28	0	28	1	2983_P1_B3	unique	TRUE
2984	P1	B3	Non.targeting.controls..50	Core.FANCC.213	7	1	8	0.875	2984_P1_B3	unique	TRUE
2987	P1	B3	Core.BLM.267	AAVS1.controls.AAVS1.100	7	0	7	1	2987_P1_B3	unique	TRUE
2989	P1	B3	Core.BLM.267	AAVS1.controls.AAVS1.100	8	0	8	1	2989_P1_B3	unique	TRUE
2992	P1	B3	Core.FANCE.299	Core.FANCC.213	13	5	18	0.722222	2992_P1_B3	unique	TRUE
2993	P1	B3	Core.FANCC.213	AAVS1.controls.AAVS1.100	26	0	26	1	2993_P1_B3	unique	TRUE
2994	P1	B3	Core.RAD51C.83	AAVS1.controls.AAVS1.100	61	0	61	1	2994_P1_B3	unique	TRUE
2995	P1	B3	Non.targeting.controls..18	AAVS1.controls.AAVS1.100	11	0	11	1	2995_P1_B3	unique	TRUE
2998	P1	B3	Non.targeting.controls..22	AAVS1.controls.AAVS1.100	18	0	18	1	2998_P1_B3	unique	TRUE
2999	P1	B3	Core.FANCI.196	AAVS1.controls.AAVS1.100	4	0	4	1	2999_P1_B3	unique	TRUE
3001	P1	B3	Non.targeting.controls..50	Core.FANCC.213	4	1	5	0.8	3001_P1_B3	unique	TRUE
3002	P1	B3	Non.targeting.controls..50	AAVS1.controls.AAVS1.100	6	0	6	1	3002_P1_B3	unique	TRUE
3003	P1	B3	Core.RAD51C.83	AAVS1.controls.AAVS1.18	11	1	12	0.916667	3003_P1_B3	unique	TRUE
3005	P1	B3	Core.FANCA.355	AAVS1.controls.AAVS1.100	11	0	11	1	3005_P1_B3	unique	TRUE
3010	P1	B3	Non.targeting.controls..18	AAVS1.controls.AAVS1.100	20	0	20	1	3010_P1_B3	unique	TRUE
3012	P1	B3	Core.FANCI.196	Core.CDK12.50	62	8	71	0.885714	3012_P1_B3	unique	TRUE
3014	P1	B3	Core.CDK12.50	Core.ATR.249	11	1	12	0.916667	3014_P1_B3	unique	TRUE
3015	P1	B3	Core.ATM.423	AAVS1.controls.AAVS1.100	6	0	6	1	3015_P1_B3	unique	TRUE
3016	P1	B3	Core.BLM.267	AAVS1.controls.AAVS1.100	9	0	9	1	3016_P1_B3	unique	TRUE
3020	P1	B3	Core.ATM.423	Core.ATM.467	21	1	22	0.954545	3020_P1_B3	unique	TRUE
3022	P1	B3	Core.FANCI.326	AAVS1.controls.AAVS1.100	6	0	6	1	3022_P1_B3	unique	TRUE
3023	P1	B3	Non.targeting.controls..18	AAVS1.controls.AAVS1.100	15	0	15	1	3023_P1_B3	unique	TRUE
3024	P1	B3	Core.FANCE.236	AAVS1.controls.AAVS1.100	20	0	20	1	3024_P1_B3	unique	TRUE
3026	P1	B3	Core.FANCI.196	AAVS1.controls.AAVS1.100	170	0	170	1	3026_P1_B3	unique	TRUE
3027	P1	B3	Core.BLM.267	AAVS1.controls.AAVS1.100	7	0	7	1	3027_P1_B3	unique	TRUE
3028	P1	B3	Core.FANCI.196	AAVS1.controls.AAVS1.100	486	0	486	1	3028_P1_B3	unique	TRUE
3032	P1	B3	Non.targeting.controls..18	AAVS1.controls.AAVS1.100	17	0	17	1	3032_P1_B3	unique	TRUE
3034	P1	B3	Core.ATM.423	AAVS1.controls.AAVS1.100	12	0	12	1	3034_P1_B3	unique	TRUE
3035	P1	B3	Non.targeting.controls..18	AAVS1.controls.AAVS1.100	11	0	11	1	3035_P1_B3	unique	TRUE
3037	P1	B3	Core.FANCI.196	Core.ATM.483	164	1	165	0.993939	3037_P1_B3	unique	TRUE
3039	P1	B3	Core.RAD51C.83	Non.targeting.controls..26	26	2	28	0.928571	3039_P1_B3	unique	TRUE
3040	P1	B3	Non.targeting.controls..18	Core.ATR.108	13	1	14	0.928571	3040_P1_B3	unique	TRUE
3041	P1	B3	Core.RAD51C.83	AAVS1.controls.AAVS1.100	57	0	57	1	3041_P1_B3	unique	TRUE
3045	P1	B3	Core.BLM.267	AAVS1.controls.AAVS1.100	6	0	6	1	3045_P1_B3	unique	TRUE
3048	P1	B3	Core.RAD51C.83	AAVS1.controls.AAVS1.100	30	0	30	1	3048_P1_B3	unique	TRUE
3049	P1	B3	Core.RAD51C.83	AAVS1.controls.AAVS1.100	43	0	43	1	3049_P1_B3	unique	TRUE
3050	P1	B3	Core.BLM.267	AAVS1.controls.AAVS1.100	3	0	3	1	3050_P1_B3	unique	TRUE
3052	P1	B3	Non.targeting.controls..38	Non.targeting.controls..18	24	3	27	0.888889	3052_P1_B3	unique	TRUE
3053	P1	B3	Core.FANCA.355	AAVS1.controls.AAVS1.100	8	0	8	1	3053_P1_B3	unique	TRUE
3054	P1	B3	Core.ATM.423	Core.ATR.281	58	1	59	0.983051	3054_P1_B3	unique	TRUE
3058	P1	B3	Core.FANCI.196	AAVS1.controls.AAVS1.100	67	0	67	1	3058_P1_B3	unique	TRUE
3059	P1	B3	Core.FANCC.213	Core.MRE11A.171	6	3	9	0.666667	3059_P1_B3	unique	TRUE
3060	P1	B3	Core.FANCE.236	AAVS1.controls.AAVS1.103	21	2	23	0.913043	3060_P1_B3	unique	TRUE
3061	P1	B3	Core.FANCE.299	Core.FANCC.213	5	1	6	0.833333	3061_P1_B3	unique	TRUE
3062	P1	B3	Core.RAD51C.83	AAVS1.controls.AAVS1.100	28	0	28	1	3062_P1_B3	unique	TRUE
3063	P1	B3	Core.RAD51C.83	Non.targeting.controls..13	26	2	28	0.928571	3063_P1_B3	unique	TRUE
3065	P1	B3	Non.targeting.controls..18	AAVS1.controls.AAVS1.100	15	0	15	1	3065_P1_B3	unique	TRUE
3068	P1	B3	Core.CDK12.50	AAVS1.controls.AAVS1.100	12	0	12	1	3068_P1_B3	unique	TRUE
3069	P1	B3	Core.FANCE.236	AAVS1.controls.AAVS1.100	28	0	28	1	3069_P1_B3	unique	TRUE
3070	P1	B3	Non.targeting.controls..18	AAVS1.controls.AAVS1.100	9	0	9	1	3070_P1_B3	unique	TRUE
3071	P1	B3	Core.FANCE.236	AAVS1.controls.AAVS1.47	33	1	34	0.970588	3071_P1_B3	unique	TRUE
3074	P1	B3	Core.BLM.267	AAVS1.controls.AAVS1.100	3	0	3	1	3074_P1_B3	unique	TRUE
3075	P1	B3	Core.RAD51C.83	AAVS1.controls.AAVS1.100	24	0	24	1	3075_P1_B3	unique	TRUE
3076	P1	B3	Core.CHEK2.81	AAVS1.controls.AAVS1.100	12	0	12	1	3076_P1_B3	unique	TRUE
3077	P1	B3	Core.FANCC.213	Core.BRCA2.442	8	1	9	0.888889	3077_P1_B3	unique	TRUE
3078	P1	B3	Core.FANCE.236	AAVS1.controls.AAVS1.100	45	0	45	1	3078_P1_B3	unique	TRUE
3080	P1	B3	Core.RAD51C.83	Non.targeting.controls..13	58	1	60	0.983051	3080_P1_B3	unique	TRUE
3081	P1	B3	Core.ATR.108	AAVS1.controls.AAVS1.100	6	0	6	1	3081_P1_B3	unique	TRUE
3082	P1	B3	Core.FANCE.236	Core.ATR.450	22	1	23	0.956522	3082_P1_B3	unique	TRUE
3083	P1	B3	Core.RAD51C.83	Core.ATR.2	93	1	94	0.989362	3083_P1_B3	unique	TRUE
3084	P1	B3	Core.FANCA.208	AAVS1.controls.AAVS1.100	32	0	32	1	3084_P1_B3	unique	TRUE
3085	P1	B3	Core.BLM.267	AAVS1.controls.AAVS1.100	4	0	4	1	3085_P1_B3	unique	TRUE
3086	P1	B3	Core.FANCI.196	AAVS1.controls.AAVS1.100	101	0	101	1	3086_P1_B3	unique	TRUE
3088	P1	B3	Core.FANCE.299	AAVS1.controls.AAVS1.100	8	0	8	1	3088_P1_B3	unique	TRUE
3090	P1	B3	Core.FANCE.236	AAVS1.controls.AAVS1.47	45	2	48	0.957447	3090_P1_B3	unique	TRUE
3091	P1	B3	Non.targeting.controls..18	AAVS1.controls.AAVS1.100	16	0	16	1	3091_P1_B3	unique	TRUE
3094	P1	B3	Core.FANCA.208	AAVS1.controls.AAVS1.100	43	0	43	1	3094_P1_B3	unique	TRUE
3095	P1	B3	Core.CHEK2.81	AAVS1.controls.AAVS1.100	7	0	7	1	3095_P1_B3	unique	TRUE
3097	P1	B3	Non.targeting.controls..18	AAVS1.controls.AAVS1.100	15	0	15	1	3097_P1_B3	unique	TRUE
3099	P1	B3	Core.FANCE.236	Core.FANCI.350	4	1	5	0.8	3099_P1_B3	unique	TRUE
3101	P1	B3	Core.CHEK2.81	AAVS1.controls.AAVS1.100	15	0	15	1	3101_P1_B3	unique	TRUE
3103	P1	B3	Non.targeting.controls..18	Non.targeting.controls..38	35	2	37	0.945946	3103_P1_B3	unique	TRUE
3105	P1	B3	Core.FANCE.236	AAVS1.controls.AAVS1.100	4	0	4	1	3105_P1_B3	unique	TRUE
3108	P1	B3	Core.RAD51C.83	AAVS1.controls.AAVS1.100	53	0	53	1	3108_P1_B3	unique	TRUE
3110	P1	B3	Core.FANCI.196	Core.CDK12.50	60	6	66	0.909091	3110_P1_B3	unique	TRUE
3111	P1	B3	Non.targeting.controls..18	AAVS1.controls.AAVS1.100	6	0	6	1	3111_P1_B3	unique	TRUE
3114	P1	B3	Core.RAD51C.83	AAVS1.controls.AAVS1.100	18	0	18	1	3114_P1_B3	unique	TRUE
3115	P1	B3	Core.CHEK2.81	AAVS1.controls.AAVS1.100	20	0	20	1	3115_P1_B3	unique	TRUE
3116	P1	B3	Core.ATR.108	AAVS1.controls.AAVS1.100	18	0	18	1	3116_P1_B3	unique	TRUE
3117	P1	B3	Core.RAD51C.83	AAVS1.controls.AAVS1.100	43	0	43	1	3117_P1_B3	unique	TRUE
3119	P1	B3	Core.FANCI.196	AAVS1.controls.AAVS1.100	20	0	20	1	3119_P1_B3	unique	TRUE
3120	P1	B3	Core.RAD51C.83	AAVS1.controls.AAVS1.100	66	0	66	1	3120_P1_B3	unique	TRUE
3122	P1	B3	Non.targeting.controls..18	AAVS1.controls.AAVS1.100	5	0	5	1	3122_P1_B3	unique	TRUE
3123	P1	B3	Core.ATM.423	AAVS1.controls.AAVS1.100	15	0	15	1	3123_P1_B3	unique	TRUE
3124	P1	B3	Core.RAD51C.83	AAVS1.controls.AAVS1.100	36	0	36	1	3124_P1_B3	unique	TRUE
3127	P1	B3	Core.RAD51C.83	AAVS1.controls.AAVS1.100	32	0	32	1	3127_P1_B3	unique	TRUE
3129	P1	B3	Core.FANCG.21	Core.CHEK2.81	13	2	16	0.866667	3129_P1_B3	unique	TRUE
3131	P1	B3	Core.FANCI.196	AAVS1.controls.AAVS1.100	131	0	131	1	3131_P1_B3	unique	TRUE
3132	P1	B3	Non.targeting.controls..18	AAVS1.controls.AAVS1.100	16	0	16	1	3132_P1_B3	unique	TRUE
3133	P1	B3	Core.RAD51C.83	AAVS1.controls.AAVS1.47	70	1	72	0.985915	3133_P1_B3	unique	TRUE
3134	P1	B3	Core.BRIP1.292	AAVS1.controls.AAVS1.100	4	0	4	1	3134_P1_B3	unique	TRUE
3137	P1	B3	Core.CHEK2.81	AAVS1.controls.AAVS1.100	6	0	6	1	3137_P1_B3	unique	TRUE
3138	P1	B3	Core.FANCI.196	AAVS1.controls.AAVS1.100	149	0	149	1	3138_P1_B3	unique	TRUE
3140	P1	B3	Core.RAD51C.83	AAVS1.controls.AAVS1.100	6	0	6	1	3140_P1_B3	unique	TRUE
3141	P1	B3	Core.CHEK2.81	AAVS1.controls.AAVS1.100	10	0	10	1	3141_P1_B3	unique	TRUE
3142	P1	B3	Core.CHEK2.81	AAVS1.controls.AAVS1.100	20	0	20	1	3142_P1_B3	unique	TRUE
3143	P1	B3	Core.CHEK2.81	AAVS1.controls.AAVS1.100	14	0	14	1	3143_P1_B3	unique	TRUE
3144	P1	B3	Core.ATR.108	AAVS1.controls.AAVS1.100	10	0	10	1	3144_P1_B3	unique	TRUE
3150	P1	B3	Core.FANCA.208	AAVS1.controls.AAVS1.100	34	0	34	1	3150_P1_B3	unique	TRUE
3152	P1	B3	Core.CDK12.50	AAVS1.controls.AAVS1.100	16	0	16	1	3152_P1_B3	unique	TRUE
3154	P1	B3	Core.RAD51C.83	AAVS1.controls.AAVS1.100	12	0	12	1	3154_P1_B3	unique	TRUE
3155	P1	B3	Core.ATR.108	AAVS1.controls.AAVS1.100	4	0	4	1	3155_P1_B3	unique	TRUE
3157	P1	B3	Core.FANCG.21	Core.BRIP1.287	12	4	18	0.75	3157_P1_B3	unique	TRUE
3161	P1	B3	Core.FANCA.208	AAVS1.controls.AAVS1.106	60	1	61	0.983607	3161_P1_B3	unique	TRUE
3162	P1	B3	Core.FANCI.196	Core.CDK12.50	30	3	33	0.909091	3162_P1_B3	unique	TRUE
3164	P1	B3	Core.CHEK2.81	Core.ATR.108	31	1	32	0.96875	3164_P1_B3	unique	TRUE
3165	P1	B3	Non.targeting.controls..18	Core.FANCI.196	39	6	45	0.866667	3165_P1_B3	unique	TRUE
3166	P1	B3	Core.BRIP1.292	Core.ATR.34	8	1	9	0.888889	3166_P1_B3	unique	TRUE
3168	P1	B3	Core.FANCI.196	Core.BRIP1.2	151	1	152	0.993421	3168_P1_B3	unique	TRUE
3169	P1	B3	Core.FANCE.298	Non.targeting.controls..47	4	1	5	0.8	3169_P1_B3	unique	TRUE
3170	P1	B3	Core.RAD51C.83	AAVS1.controls.AAVS1.100	35	0	35	1	3170_P1_B3	unique	TRUE
3171	P1	B3	Core.RAD51C.83	AAVS1.controls.AAVS1.100	102	0	102	1	3171_P1_B3	unique	TRUE
3172	P1	B3	Core.FANCA.208	AAVS1.controls.AAVS1.106	28	2	30	0.933333	3172_P1_B3	unique	TRUE
3175	P1	B3	Core.CHEK2.81	AAVS1.controls.AAVS1.100	5	0	5	1	3175_P1_B3	unique	TRUE
3176	P1	B3	Core.FANCI.196	AAVS1.controls.AAVS1.100	62	0	62	1	3176_P1_B3	unique	TRUE
3177	P1	B3	Core.CHEK2.81	AAVS1.controls.AAVS1.100	19	0	19	1	3177_P1_B3	unique	TRUE
3178	P1	B3	Core.FANCI.196	AAVS1.controls.AAVS1.100	249	0	249	1	3178_P1_B3	unique	TRUE
3179	P1	B3	Non.targeting.controls..18	Core.BRCA2.410	22	1	24	0.956522	3179_P1_B3	unique	TRUE
3180	P1	B3	Core.WRN.220	AAVS1.controls.AAVS1.100	5	0	5	1	3180_P1_B3	unique	TRUE
3182	P1	B3	Core.CHEK2.73	Non.targeting.controls..20	5	1	6	0.833333	3182_P1_B3	unique	TRUE
3185	P1	B3	Core.FANCG.21	Core.BRIP1.287	7	3	11	0.7	3185_P1_B3	unique	TRUE
3186	P1	B3	Core.CHEK2.81	AAVS1.controls.AAVS1.100	6	0	6	1	3186_P1_B3	unique	TRUE
3187	P1	B3	Core.CHEK2.81	AAVS1.controls.AAVS1.100	5	0	5	1	3187_P1_B3	unique	TRUE
3193	P1	B3	Core.ATR.108	Core.RAD51D.17	13	1	14	0.928571	3193_P1_B3	unique	TRUE
3194	P1	B3	Core.CDK12.50	AAVS1.controls.AAVS1.100	27	0	27	1	3194_P1_B3	unique	TRUE
3195	P1	B3	Core.FANCI.196	AAVS1.controls.AAVS1.100	51	0	51	1	3195_P1_B3	unique	TRUE
3198	P1	B3	Core.CHEK2.81	AAVS1.controls.AAVS1.100	21	0	21	1	3198_P1_B3	unique	TRUE
3199	P1	B3	Core.FANCA.208	AAVS1.controls.AAVS1.100	15	0	15	1	3199_P1_B3	unique	TRUE
3201	P1	B3	Core.WRN.220	AAVS1.controls.AAVS1.100	6	0	6	1	3201_P1_B3	unique	TRUE
3203	P1	B3	Core.CDK12.50	AAVS1.controls.AAVS1.100	20	0	20	1	3203_P1_B3	unique	TRUE
3204	P1	B3	Core.BARD1.74	AAVS1.controls.AAVS1.100	11	0	11	1	3204_P1_B3	unique	TRUE
3205	P1	B3	Core.WRN.220	AAVS1.controls.AAVS1.100	5	0	5	1	3205_P1_B3	unique	TRUE
3207	P1	B3	Core.RAD51C.83	AAVS1.controls.AAVS1.100	3	0	3	1	3207_P1_B3	unique	TRUE
3208	P1	B3	Core.FANCI.196	Core.BRIP1.2	71	1	72	0.986111	3208_P1_B3	unique	TRUE
3209	P1	B3	Non.targeting.controls..18	AAVS1.controls.AAVS1.100	28	0	28	1	3209_P1_B3	unique	TRUE
3211	P1	B3	Core.RAD51C.83	AAVS1.controls.AAVS1.100	4	0	4	1	3211_P1_B3	unique	TRUE
3212	P1	B3	Core.FANCA.208	AAVS1.controls.AAVS1.100	20	0	20	1	3212_P1_B3	unique	TRUE
3213	P1	B3	Core.ATR.108	AAVS1.controls.AAVS1.100	26	0	26	1	3213_P1_B3	unique	TRUE
3216	P1	B3	Core.CDK12.50	AAVS1.controls.AAVS1.100	34	0	34	1	3216_P1_B3	unique	TRUE
3217	P1	B3	Core.FANCI.196	Core.ATR.34	51	1	52	0.980769	3217_P1_B3	unique	TRUE
3218	P1	B3	Core.ATR.108	AAVS1.controls.AAVS1.100	4	0	4	1	3218_P1_B3	unique	TRUE
3219	P1	B3	Core.FANCI.196	Core.CDK12.50	31	2	33	0.939394	3219_P1_B3	unique	TRUE
3223	P1	B3	Core.ATR.108	AAVS1.controls.AAVS1.100	65	0	65	1	3223_P1_B3	unique	TRUE
3224	P1	B3	Core.CHEK2.81	AAVS1.controls.AAVS1.100	11	0	11	1	3224_P1_B3	unique	TRUE
3225	P1	B3	Core.FANCE.298	AAVS1.controls.AAVS1.24	47	2	50	0.959184	3225_P1_B3	unique	TRUE
3227	P1	B3	Core.FANCA.101	AAVS1.controls.AAVS1.100	18	0	18	1	3227_P1_B3	unique	TRUE
3229	P1	B3	Core.FANCA.208	AAVS1.controls.AAVS1.100	47	0	47	1	3229_P1_B3	unique	TRUE
3231	P1	B3	Core.ATR.108	Core.CHEK2.81	21	1	22	0.954545	3231_P1_B3	unique	TRUE
3232	P1	B3	Core.WRN.220	AAVS1.controls.AAVS1.100	14	0	14	1	3232_P1_B3	unique	TRUE
3234	P1	B3	Non.targeting.controls..24	AAVS1.controls.AAVS1.100	7	0	7	1	3234_P1_B3	unique	TRUE
3236	P1	B3	Core.CHEK2.81	Core.ATR.108	6	3	9	0.666667	3236_P1_B3	unique	TRUE
3237	P1	B3	Core.FANCA.208	AAVS1.controls.AAVS1.100	32	0	32	1	3237_P1_B3	unique	TRUE
3238	P1	B3	Core.ATR.108	AAVS1.controls.AAVS1.100	3	0	3	1	3238_P1_B3	unique	TRUE
3239	P1	B3	Core.WRN.220	AAVS1.controls.AAVS1.100	11	0	11	1	3239_P1_B3	unique	TRUE
3241	P1	B3	Core.BARD1.74	AAVS1.controls.AAVS1.100	8	0	8	1	3241_P1_B3	unique	TRUE
3242	P1	B3	Core.BARD1.74	AAVS1.controls.AAVS1.100	9	0	9	1	3242_P1_B3	unique	TRUE
3243	P1	B3	Core.FANCA.101	AAVS1.controls.AAVS1.100	37	0	37	1	3243_P1_B3	unique	TRUE
3246	P1	B3	Core.ATM.655	AAVS1.controls.AAVS1.100	66	0	66	1	3246_P1_B3	unique	TRUE
3247	P1	B3	Core.ATR.108	Core.CHEK2.67	29	5	35	0.852941	3247_P1_B3	unique	TRUE
3250	P1	B3	Core.FANCA.101	Core.CDK12.512	26	1	27	0.962963	3250_P1_B3	unique	TRUE
3251	P1	B3	Core.CHEK2.81	AAVS1.controls.AAVS1.100	5	0	5	1	3251_P1_B3	unique	TRUE
3252	P1	B3	Core.ATR.108	AAVS1.controls.AAVS1.100	27	0	27	1	3252_P1_B3	unique	TRUE
3253	P1	B3	Core.FANCI.196	AAVS1.controls.AAVS1.100	269	0	269	1	3253_P1_B3	unique	TRUE
3255	P1	B3	Core.BRCA2.416	AAVS1.controls.AAVS1.100	5	0	5	1	3255_P1_B3	unique	TRUE
3257	P1	B3	Core.CHEK2.81	AAVS1.controls.AAVS1.100	20	0	20	1	3257_P1_B3	unique	TRUE
3259	P1	B3	Core.FANCE.298	AAVS1.controls.AAVS1.100	24	0	24	1	3259_P1_B3	unique	TRUE
3260	P1	B3	Core.FANCA.101	Core.FANCI.276	9	1	10	0.9	3260_P1_B3	unique	TRUE
3262	P1	B3	Core.BARD1.74	AAVS1.controls.AAVS1.100	24	0	24	1	3262_P1_B3	unique	TRUE
3263	P1	B3	Core.BARD1.74	AAVS1.controls.AAVS1.100	6	0	6	1	3263_P1_B3	unique	TRUE
3264	P1	B3	Core.BARD1.74	AAVS1.controls.AAVS1.100	16	0	16	1	3264_P1_B3	unique	TRUE
3265	P1	B3	Core.FANCG.269	AAVS1.controls.AAVS1.100	14	0	14	1	3265_P1_B3	unique	TRUE
3267	P1	B3	Core.FANCG.269	AAVS1.controls.AAVS1.100	12	0	12	1	3267_P1_B3	unique	TRUE
3268	P1	B3	Core.FANCI.196	Core.FANCD2.168	118	1	119	0.991597	3268_P1_B3	unique	TRUE
3269	P1	B3	Core.FANCI.196	AAVS1.controls.AAVS1.100	15	0	15	1	3269_P1_B3	unique	TRUE
3270	P1	B3	Core.CHEK2.81	AAVS1.controls.AAVS1.100	8	0	8	1	3270_P1_B3	unique	TRUE
3272	P1	B3	Core.FANCI.196	AAVS1.controls.AAVS1.100	75	0	75	1	3272_P1_B3	unique	TRUE
3273	P1	B3	Core.BARD1.74	AAVS1.controls.AAVS1.100	7	0	7	1	3273_P1_B3	unique	TRUE
3275	P1	B3	Core.RAD51D.157	Core.BARD1.195	33	3	36	0.916667	3275_P1_B3	unique	TRUE
3278	P1	B3	Core.FANCG.269	AAVS1.controls.AAVS1.100	19	0	19	1	3278_P1_B3	unique	TRUE
3279	P1	B3	Core.FANCA.208	Core.ATM.655	13	2	15	0.866667	3279_P1_B3	unique	TRUE
3281	P1	B3	Core.WRN.220	AAVS1.controls.AAVS1.100	15	0	15	1	3281_P1_B3	unique	TRUE
3283	P1	B3	Core.FANCG.269	AAVS1.controls.AAVS1.100	31	0	31	1	3283_P1_B3	unique	TRUE
3284	P1	B3	Core.FANCA.101	AAVS1.controls.AAVS1.100	11	0	11	1	3284_P1_B3	unique	TRUE
3287	P1	B3	Core.FANCA.101	AAVS1.controls.AAVS1.100	3	0	3	1	3287_P1_B3	unique	TRUE
3288	P1	B3	Core.ATM.655	AAVS1.controls.AAVS1.100	20	0	20	1	3288_P1_B3	unique	TRUE
3289	P1	B3	Core.WRN.220	Core.FANCG.103	5	1	6	0.833333	3289_P1_B3	unique	TRUE
3291	P1	B3	Core.FANCA.101	Non.targeting.controls..22	24	1	25	0.96	3291_P1_B3	unique	TRUE
3293	P1	B3	Core.FANCI.196	AAVS1.controls.AAVS1.100	12	0	12	1	3293_P1_B3	unique	TRUE
3294	P1	B3	Core.BARD1.74	AAVS1.controls.AAVS1.100	9	0	9	1	3294_P1_B3	unique	TRUE
3296	P1	B3	Core.ATM.655	Core.RAD51C.83	51	7	59	0.87931	3296_P1_B3	unique	TRUE
3297	P1	B3	Core.BARD1.74	AAVS1.controls.AAVS1.100	9	0	9	1	3297_P1_B3	unique	TRUE
3298	P1	B3	Core.FANCG.269	AAVS1.controls.AAVS1.100	15	0	15	1	3298_P1_B3	unique	TRUE
3302	P1	B3	Core.FANCE.298	Core.BARD1.74	30	3	35	0.909091	3302_P1_B3	unique	TRUE
3303	P1	B3	Core.ATM.655	AAVS1.controls.AAVS1.100	18	0	18	1	3303_P1_B3	unique	TRUE
3304	P1	B3	Core.ATR.108	AAVS1.controls.AAVS1.100	19	0	19	1	3304_P1_B3	unique	TRUE
3305	P1	B3	Core.FANCI.196	Core.ATM.483	100	1	102	0.990099	3305_P1_B3	unique	TRUE
3307	P1	B3	Core.BRCA2.416	Core.BARD1.99	4	1	5	0.8	3307_P1_B3	unique	TRUE
3312	P1	B3	Core.FANCI.196	AAVS1.controls.AAVS1.100	63	0	63	1	3312_P1_B3	unique	TRUE
3319	P1	B3	Core.WRN.220	Core.FANCA.208	4	2	6	0.666667	3319_P1_B3	unique	TRUE
3320	P1	B3	Core.FANCE.298	Core.FANCG.21	9	2	12	0.818182	3320_P1_B3	unique	TRUE
3322	P1	B3	Core.FANCG.269	AAVS1.controls.AAVS1.100	7	0	7	1	3322_P1_B3	unique	TRUE
3324	P1	B3	Core.FANCE.298	AAVS1.controls.AAVS1.100	52	0	52	1	3324_P1_B3	unique	TRUE
3326	P1	B3	Core.FANCE.236	Core.ATR.108	19	7	33	0.730769	3326_P1_B3	unique	TRUE
3329	P1	B3	Core.ATR.108	AAVS1.controls.AAVS1.100	16	0	16	1	3329_P1_B3	unique	TRUE
3331	P1	B3	Core.FANCG.21	AAVS1.controls.AAVS1.46	3	1	4	0.75	3331_P1_B3	unique	TRUE
3333	P1	B3	Core.FANCI.196	Core.ATM.483	19	2	23	0.904762	3333_P1_B3	unique	TRUE
3334	P1	B3	Core.FANCE.298	Core.FANCG.21	9	1	10	0.9	3334_P1_B3	unique	TRUE
3336	P1	B3	Core.WRN.220	AAVS1.controls.AAVS1.100	9	0	9	1	3336_P1_B3	unique	TRUE
3337	P1	B3	Core.BRIP1.214	Core.FANCG.21	6	1	8	0.857143	3337_P1_B3	unique	TRUE
3342	P1	B3	Core.RAD51D.157	Core.FANCE.158	23	2	25	0.92	3342_P1_B3	unique	TRUE
3345	P1	B3	Core.WRN.220	AAVS1.controls.AAVS1.100	11	0	11	1	3345_P1_B3	unique	TRUE
3346	P1	B3	Core.BARD1.74	AAVS1.controls.AAVS1.100	5	0	5	1	3346_P1_B3	unique	TRUE
3350	P1	B3	Core.FANCI.196	AAVS1.controls.AAVS1.100	38	0	38	1	3350_P1_B3	unique	TRUE
3352	P1	B3	Core.BARD1.74	AAVS1.controls.AAVS1.100	4	0	4	1	3352_P1_B3	unique	TRUE
3353	P1	B3	Core.FANCG.35	Core.FANCI.196	94	33	128	0.740157	3353_P1_B3	unique	TRUE
3354	P1	B3	Core.FANCI.196	Core.FANCD2.168	32	2	34	0.941176	3354_P1_B3	unique	TRUE
3359	P1	B3	Core.FANCE.298	Core.FANCG.21	39	1	40	0.975	3359_P1_B3	unique	TRUE
3360	P1	B3	Core.BARD1.74	Core.FANCG.35	8	1	10	0.888889	3360_P1_B3	unique	TRUE
3361	P1	B3	AAVS1.controls.AAVS1.46	AAVS1.controls.AAVS1.100	5	0	5	1	3361_P1_B3	unique	TRUE
3362	P1	B3	Core.BARD1.74	AAVS1.controls.AAVS1.100	14	0	14	1	3362_P1_B3	unique	TRUE
3366	P1	B3	Core.FANCA.101	AAVS1.controls.AAVS1.100	22	0	22	1	3366_P1_B3	unique	TRUE
3369	P1	B3	Core.RAD51C.83	AAVS1.controls.AAVS1.100	5	0	5	1	3369_P1_B3	unique	TRUE
3370	P1	B3	Core.FANCG.21	Core.BRIP1.287	18	1	19	0.947368	3370_P1_B3	unique	TRUE
3371	P1	B3	Non.targeting.controls..48	AAVS1.controls.AAVS1.100	5	0	5	1	3371_P1_B3	unique	TRUE
3372	P1	B3	Core.BARD1.74	AAVS1.controls.AAVS1.100	20	0	20	1	3372_P1_B3	unique	TRUE
3375	P1	B3	Core.BARD1.74	AAVS1.controls.AAVS1.100	21	0	21	1	3375_P1_B3	unique	TRUE
3376	P1	B3	Core.RAD51D.157	Core.FANCG.14	21	3	24	0.875	3376_P1_B3	unique	TRUE
3383	P1	B3	Core.FANCE.236	Core.ATM.593	20	5	25	0.8	3383_P1_B3	unique	TRUE
3384	P1	B3	Non.targeting.controls..1	AAVS1.controls.AAVS1.100	4	0	4	1	3384_P1_B3	unique	TRUE
3385	P1	B3	Core.BARD1.74	Core.ATR.281	18	2	20	0.9	3385_P1_B3	unique	TRUE
3386	P1	B3	Core.BARD1.74	AAVS1.controls.AAVS1.100	12	0	12	1	3386_P1_B3	unique	TRUE
3387	P1	B3	Core.RAD51D.157	Core.FANCG.14	17	1	18	0.944444	3387_P1_B3	unique	TRUE
3388	P1	B3	Core.FANCA.101	AAVS1.controls.AAVS1.100	3	0	3	1	3388_P1_B3	unique	TRUE
3394	P1	B3	Core.FANCA.101	AAVS1.controls.AAVS1.100	16	0	16	1	3394_P1_B3	unique	TRUE
3400	P1	B3	Core.WRN.220	AAVS1.controls.AAVS1.100	18	0	18	1	3400_P1_B3	unique	TRUE
3401	P1	B3	Core.WRN.220	Core.ATR.34	18	1	19	0.947368	3401_P1_B3	unique	TRUE
3403	P1	B3	Core.FANCA.101	AAVS1.controls.AAVS1.100	14	0	14	1	3403_P1_B3	unique	TRUE
3404	P1	B3	Core.FANCG.35	AAVS1.controls.AAVS1.54	12	1	13	0.923077	3404_P1_B3	unique	TRUE
3406	P1	B3	Core.RAD51C.83	AAVS1.controls.AAVS1.100	11	0	11	1	3406_P1_B3	unique	TRUE
3407	P1	B3	Core.ATR.281	Core.BARD1.74	4	1	6	0.8	3407_P1_B3	unique	TRUE
3408	P1	B3	Core.FANCG.269	AAVS1.controls.AAVS1.100	30	0	30	1	3408_P1_B3	unique	TRUE
3409	P1	B3	Core.BARD1.74	AAVS1.controls.AAVS1.100	9	0	9	1	3409_P1_B3	unique	TRUE
3414	P1	B3	Core.WRN.220	AAVS1.controls.AAVS1.100	11	0	11	1	3414_P1_B3	unique	TRUE
3415	P1	B3	AAVS1.controls.AAVS1.46	Core.ATR.348	6	1	7	0.857143	3415_P1_B3	unique	TRUE
3417	P1	B3	Core.RAD51C.83	AAVS1.controls.AAVS1.100	12	0	12	1	3417_P1_B3	unique	TRUE
3418	P1	B3	Core.FANCA.101	AAVS1.controls.AAVS1.100	12	0	12	1	3418_P1_B3	unique	TRUE
3420	P1	B3	Core.FANCE.236	Core.ATM.593	28	2	30	0.933333	3420_P1_B3	unique	TRUE
3425	P1	B3	Core.ATR.281	Core.BARD1.74	3	1	4	0.75	3425_P1_B3	unique	TRUE
3426	P1	B3	Core.FANCG.35	AAVS1.controls.AAVS1.54	6	1	8	0.857143	3426_P1_B3	unique	TRUE
3427	P1	B3	Core.MRE11A.86	Core.FANCD2.148	3	1	4	0.75	3427_P1_B3	unique	TRUE
3428	P1	B3	Core.FANCA.101	AAVS1.controls.AAVS1.100	32	0	32	1	3428_P1_B3	unique	TRUE
3429	P1	B3	Core.FANCA.101	AAVS1.controls.AAVS1.100	11	0	11	1	3429_P1_B3	unique	TRUE
3430	P1	B3	Core.BRIP1.214	AAVS1.controls.AAVS1.100	6	0	6	1	3430_P1_B3	unique	TRUE
3431	P1	B3	Core.RAD51C.83	Core.BARD1.98	11	1	12	0.916667	3431_P1_B3	unique	TRUE
3432	P1	B3	Core.FANCG.35	AAVS1.controls.AAVS1.100	4	0	4	1	3432_P1_B3	unique	TRUE
3437	P1	B3	Non.targeting.controls..48	AAVS1.controls.AAVS1.100	26	0	26	1	3437_P1_B3	unique	TRUE
3442	P1	B3	Core.RAD51C.83	AAVS1.controls.AAVS1.100	5	0	5	1	3442_P1_B3	unique	TRUE
3443	P1	B3	Core.RAD51D.157	AAVS1.controls.AAVS1.75	25	1	27	0.961538	3443_P1_B3	unique	TRUE
3445	P1	B3	Non.targeting.controls..48	Core.CDK12.50	21	9	30	0.7	3445_P1_B3	unique	TRUE
3450	P1	B3	Core.CDK12.50	Core.BARD1.74	5	2	7	0.714286	3450_P1_B3	unique	TRUE
3451	P1	B3	Core.FANCG.35	AAVS1.controls.AAVS1.100	6	0	6	1	3451_P1_B3	unique	TRUE
3452	P1	B3	Non.targeting.controls..18	AAVS1.controls.AAVS1.100	6	0	6	1	3452_P1_B3	unique	TRUE
3454	P1	B3	Core.FANCI.196	Core.FANCG.35	30	6	36	0.833333	3454_P1_B3	unique	TRUE
3456	P1	B3	Core.FANCA.101	AAVS1.controls.AAVS1.100	7	0	7	1	3456_P1_B3	unique	TRUE
3458	P1	B3	Core.RAD51C.83	AAVS1.controls.AAVS1.47	7	1	8	0.875	3458_P1_B3	unique	TRUE
3459	P1	B3	Core.BARD1.74	AAVS1.controls.AAVS1.100	3	0	3	1	3459_P1_B3	unique	TRUE
3462	P1	B3	Core.BARD1.74	Non.targeting.controls..21	14	1	15	0.933333	3462_P1_B3	unique	TRUE
3468	P1	B3	Core.FANCG.35	AAVS1.controls.AAVS1.100	4	0	4	1	3468_P1_B3	unique	TRUE
3469	P1	B3	Core.RAD51C.83	AAVS1.controls.AAVS1.100	6	0	6	1	3469_P1_B3	unique	TRUE
3470	P1	B3	Core.ATR.281	AAVS1.controls.AAVS1.100	8	0	8	1	3470_P1_B3	unique	TRUE
3471	P1	B3	Core.FANCA.101	AAVS1.controls.AAVS1.100	24	0	24	1	3471_P1_B3	unique	TRUE
3472	P1	B3	Core.FANCE.236	AAVS1.controls.AAVS1.100	12	0	12	1	3472_P1_B3	unique	TRUE
3475	P1	B3	Core.WRN.220	AAVS1.controls.AAVS1.100	54	0	54	1	3475_P1_B3	unique	TRUE
3479	P1	B3	Core.BARD1.74	AAVS1.controls.AAVS1.100	3	0	3	1	3479_P1_B3	unique	TRUE
3480	P1	B3	Core.FANCI.196	AAVS1.controls.AAVS1.100	49	0	49	1	3480_P1_B3	unique	TRUE
3481	P1	B3	Core.RAD51C.83	AAVS1.controls.AAVS1.100	8	0	8	1	3481_P1_B3	unique	TRUE
3485	P1	B3	Core.RAD51C.83	AAVS1.controls.AAVS1.100	12	0	12	1	3485_P1_B3	unique	TRUE
3493	P1	B3	Core.FANCG.269	AAVS1.controls.AAVS1.100	13	0	13	1	3493_P1_B3	unique	TRUE
3498	P1	B3	Core.RAD51C.83	AAVS1.controls.AAVS1.100	8	0	8	1	3498_P1_B3	unique	TRUE
3499	P1	B3	Non.targeting.controls..48	AAVS1.controls.AAVS1.100	3	0	3	1	3499_P1_B3	unique	TRUE
3502	P1	B3	Core.FANCE.236	Core.ATM.593	18	1	19	0.947368	3502_P1_B3	unique	TRUE
3503	P1	B3	Core.BARD1.74	AAVS1.controls.AAVS1.100	26	0	26	1	3503_P1_B3	unique	TRUE
3504	P1	B3	Core.WRN.220	AAVS1.controls.AAVS1.100	20	0	20	1	3504_P1_B3	unique	TRUE
3506	P1	B3	Core.FANCA.101	AAVS1.controls.AAVS1.100	9	0	9	1	3506_P1_B3	unique	TRUE
3508	P1	B3	Core.RAD51C.83	AAVS1.controls.AAVS1.100	6	0	6	1	3508_P1_B3	unique	TRUE
3510	P1	B3	Core.FANCA.101	AAVS1.controls.AAVS1.100	14	0	14	1	3510_P1_B3	unique	TRUE
3511	P1	B3	Core.FANCA.101	AAVS1.controls.AAVS1.100	16	0	16	1	3511_P1_B3	unique	TRUE
3514	P1	B3	Non.targeting.controls..48	AAVS1.controls.AAVS1.100	54	0	54	1	3514_P1_B3	unique	TRUE
3515	P1	B3	Non.targeting.controls..48	AAVS1.controls.AAVS1.100	17	0	17	1	3515_P1_B3	unique	TRUE
3517	P1	B3	Core.CDK12.50	AAVS1.controls.AAVS1.100	19	0	19	1	3517_P1_B3	unique	TRUE
3525	P1	B3	Core.WRN.220	Core.FANCI.219	20	1	21	0.952381	3525_P1_B3	unique	TRUE
3528	P1	B3	Core.FANCI.196	AAVS1.controls.AAVS1.100	133	0	133	1	3528_P1_B3	unique	TRUE
3535	P1	B3	Core.FANCA.101	AAVS1.controls.AAVS1.100	4	0	4	1	3535_P1_B3	unique	TRUE
3537	P1	B3	Core.FANCG.269	AAVS1.controls.AAVS1.100	9	0	9	1	3537_P1_B3	unique	TRUE
3538	P1	B3	Core.BARD1.74	AAVS1.controls.AAVS1.100	9	0	9	1	3538_P1_B3	unique	TRUE
3540	P1	B3	Non.targeting.controls..48	AAVS1.controls.AAVS1.100	41	0	41	1	3540_P1_B3	unique	TRUE
3544	P1	B3	Core.RAD51C.83	Core.BRIP1.2	12	3	15	0.8	3544_P1_B3	unique	TRUE
3545	P1	B3	Non.targeting.controls..18	AAVS1.controls.AAVS1.100	8	0	8	1	3545_P1_B3	unique	TRUE
3546	P1	B3	Core.FANCE.236	Core.ATR.450	7	1	8	0.875	3546_P1_B3	unique	TRUE
3548	P1	B3	Core.MRE11A.171	AAVS1.controls.AAVS1.100	6	0	6	1	3548_P1_B3	unique	TRUE
3551	P1	B3	Core.FANCE.236	AAVS1.controls.AAVS1.100	3	0	3	1	3551_P1_B3	unique	TRUE
3560	P1	B3	Core.RAD51C.83	AAVS1.controls.AAVS1.100	11	0	11	1	3560_P1_B3	unique	TRUE
3565	P1	B3	Core.FANCE.236	AAVS1.controls.AAVS1.100	8	0	8	1	3565_P1_B3	unique	TRUE
3566	P1	B3	Core.WRN.220	Non.targeting.controls..15	5	1	8	0.833333	3566_P1_B3	unique	TRUE
3574	P1	B3	Core.FANCA.208	Core.FANCI.196	5	1	6	0.833333	3574_P1_B3	unique	TRUE
3577	P1	B3	Core.RAD51C.83	Core.BRIP1.2	11	1	12	0.916667	3577_P1_B3	unique	TRUE
3583	P1	B3	Core.FANCG.21	AAVS1.controls.AAVS1.100	3	0	3	1	3583_P1_B3	unique	TRUE
3586	P1	B3	Core.WRN.220	Non.targeting.controls..18	8	1	10	0.888889	3586_P1_B3	unique	TRUE
3588	P1	B3	Core.FANCA.101	Core.FANCL.123	14	1	15	0.933333	3588_P1_B3	unique	TRUE
3589	P1	B3	Core.FANCG.269	Core.RAD51C.83	34	2	36	0.944444	3589_P1_B3	unique	TRUE
3592	P1	B3	Core.BRIP1.287	Core.CDK12.50	4	2	7	0.666667	3592_P1_B3	unique	TRUE
3593	P1	B3	Core.FANCA.208	AAVS1.controls.AAVS1.106	7	1	8	0.875	3593_P1_B3	unique	TRUE
3598	P1	B3	Core.CDK12.50	Core.FANCG.21	11	1	12	0.916667	3598_P1_B3	unique	TRUE
3600	P1	B3	Non.targeting.controls..40	AAVS1.controls.AAVS1.100	4	0	4	1	3600_P1_B3	unique	TRUE
3602	P1	B3	Core.FANCA.101	Core.CDK12.512	29	2	31	0.935484	3602_P1_B3	unique	TRUE
3604	P1	B3	Non.targeting.controls..40	AAVS1.controls.AAVS1.100	8	0	8	1	3604_P1_B3	unique	TRUE
3605	P1	B3	Core.BRCA2.192	AAVS1.controls.AAVS1.100	7	0	7	1	3605_P1_B3	unique	TRUE
3606	P1	B3	Core.FANCA.313	Non.targeting.controls..40	5	2	7	0.714286	3606_P1_B3	unique	TRUE
3607	P1	B3	Core.FANCA.101	AAVS1.controls.AAVS1.100	11	0	11	1	3607_P1_B3	unique	TRUE
3608	P1	B3	Core.RAD51C.83	Core.FANCG.269	4	2	6	0.666667	3608_P1_B3	unique	TRUE
3611	P1	B3	Non.targeting.controls..16	AAVS1.controls.AAVS1.100	7	0	7	1	3611_P1_B3	unique	TRUE
3612	P1	B3	Core.BRCA2.192	AAVS1.controls.AAVS1.100	13	0	13	1	3612_P1_B3	unique	TRUE
3614	P1	B3	Non.targeting.controls..40	AAVS1.controls.AAVS1.100	11	0	11	1	3614_P1_B3	unique	TRUE
3615	P1	B3	Non.targeting.controls..16	AAVS1.controls.AAVS1.100	14	0	14	1	3615_P1_B3	unique	TRUE
3616	P1	B3	Non.targeting.controls..40	Core.ATM.640	8	2	10	0.8	3616_P1_B3	unique	TRUE
3617	P1	B3	Core.FANCA.208	Core.ATM.685	41	1	42	0.97619	3617_P1_B3	unique	TRUE
3618	P1	B3	Core.FANCA.101	AAVS1.controls.AAVS1.100	5	0	5	1	3618_P1_B3	unique	TRUE
3622	P1	B3	Non.targeting.controls..18	Non.targeting.controls..43	16	1	18	0.941176	3622_P1_B3	unique	TRUE
3623	P1	B3	Core.FANCA.101	AAVS1.controls.AAVS1.100	22	0	22	1	3623_P1_B3	unique	TRUE
3629	P1	B3	Non.targeting.controls..35	Core.FANCG.21	33	2	36	0.942857	3629_P1_B3	unique	TRUE
3632	P1	B3	Core.FANCG.21	AAVS1.controls.AAVS1.100	4	0	4	1	3632_P1_B3	unique	TRUE
3635	P1	B3	Core.FANCA.208	Core.FANCA.46	6	1	8	0.857143	3635_P1_B3	unique	TRUE
3636	P1	B3	Core.RAD51C.83	AAVS1.controls.AAVS1.100	8	0	8	1	3636_P1_B3	unique	TRUE
3637	P1	B3	Core.FANCG.21	Non.targeting.controls..35	14	1	16	0.933333	3637_P1_B3	unique	TRUE
3638	P1	B3	Core.BRCA2.192	Non.targeting.controls..35	10	1	11	0.909091	3638_P1_B3	unique	TRUE
3640	P1	B3	Core.BRCA2.192	AAVS1.controls.AAVS1.100	12	0	12	1	3640_P1_B3	unique	TRUE
3641	P1	B3	Non.targeting.controls..12	AAVS1.controls.AAVS1.100	10	0	10	1	3641_P1_B3	unique	TRUE
3642	P1	B3	Core.BRCA2.192	Core.FANCA.55	24	1	25	0.96	3642_P1_B3	unique	TRUE
3644	P1	B3	Non.targeting.controls..35	Core.ATR.151	45	1	46	0.978261	3644_P1_B3	unique	TRUE
3647	P1	B3	Non.targeting.controls..40	AAVS1.controls.AAVS1.100	13	0	13	1	3647_P1_B3	unique	TRUE
3652	P1	B3	Core.FANCG.21	AAVS1.controls.AAVS1.100	11	0	11	1	3652_P1_B3	unique	TRUE
3653	P1	B3	Core.FANCG.21	AAVS1.controls.AAVS1.100	3	0	3	1	3653_P1_B3	unique	TRUE
3655	P1	B3	Core.FANCD2.338	AAVS1.controls.AAVS1.100	3	0	3	1	3655_P1_B3	unique	TRUE
3657	P1	B3	Non.targeting.controls..16	Core.BLM.343	26	4	30	0.866667	3657_P1_B3	unique	TRUE
3658	P1	B3	Core.BLM.343	AAVS1.controls.AAVS1.100	17	0	17	1	3658_P1_B3	unique	TRUE
3660	P1	B3	Core.FANCA.208	Core.FANCD2.249	44	1	45	0.977778	3660_P1_B3	unique	TRUE
3661	P1	B3	Non.targeting.controls..12	Core.FANCG.22	10	1	11	0.909091	3661_P1_B3	unique	TRUE
3662	P1	B3	Core.ATM.221	AAVS1.controls.AAVS1.100	4	0	4	1	3662_P1_B3	unique	TRUE
3663	P1	B3	Core.RAD51C.83	Non.targeting.controls..13	6	2	10	0.75	3663_P1_B3	unique	TRUE
3664	P1	B3	Core.FANCG.269	AAVS1.controls.AAVS1.99	24	1	27	0.96	3664_P1_B3	unique	TRUE
3665	P1	B3	Non.targeting.controls..40	Core.ATM.670	7	1	8	0.875	3665_P1_B3	unique	TRUE
3666	P1	B3	Core.BLM.343	AAVS1.controls.AAVS1.100	9	0	9	1	3666_P1_B3	unique	TRUE
3667	P1	B3	Core.BRCA2.192	AAVS1.controls.AAVS1.100	38	0	38	1	3667_P1_B3	unique	TRUE
3668	P1	B3	Core.FANCA.101	Non.targeting.controls..21	19	2	21	0.904762	3668_P1_B3	unique	TRUE
3672	P1	B3	Non.targeting.controls..16	Core.CDK12.522	3	1	4	0.75	3672_P1_B3	unique	TRUE
3673	P1	B3	Non.targeting.controls..35	Core.FANCA.46	16	1	17	0.941176	3673_P1_B3	unique	TRUE
3675	P1	B3	Core.BRIP1.214	Core.FANCC.157	35	2	37	0.945946	3675_P1_B3	unique	TRUE
3676	P1	B3	Core.BRCA2.192	AAVS1.controls.AAVS1.100	69	0	69	1	3676_P1_B3	unique	TRUE
3680	P1	B3	Non.targeting.controls..16	Core.CDK12.522	11	1	12	0.916667	3680_P1_B3	unique	TRUE
3682	P1	B3	Core.FANCA.656	AAVS1.controls.AAVS1.100	16	0	16	1	3682_P1_B3	unique	TRUE
3684	P1	B3	Core.BRCA2.192	Core.FANCA.55	19	1	20	0.95	3684_P1_B3	unique	TRUE
3686	P1	B3	Core.BRCA2.192	Core.ATM.682	17	1	18	0.944444	3686_P1_B3	unique	TRUE
3687	P1	B3	Core.FANCG.269	AAVS1.controls.AAVS1.100	8	0	8	1	3687_P1_B3	unique	TRUE
3688	P1	B3	Core.BRCA2.192	AAVS1.controls.AAVS1.100	33	0	33	1	3688_P1_B3	unique	TRUE
3692	P1	B3	Non.targeting.controls..35	Core.FANCA.46	22	1	23	0.956522	3692_P1_B3	unique	TRUE
3693	P1	B3	Non.targeting.controls..12	AAVS1.controls.AAVS1.100	12	0	12	1	3693_P1_B3	unique	TRUE
3694	P1	B3	Core.BRCA2.416	AAVS1.controls.AAVS1.100	19	0	19	1	3694_P1_B3	unique	TRUE
3696	P1	B3	Non.targeting.controls..16	AAVS1.controls.AAVS1.100	5	0	5	1	3696_P1_B3	unique	TRUE
3699	P1	B3	Non.targeting.controls..24	Core.FANCM.1	16	2	18	0.888889	3699_P1_B3	unique	TRUE
3702	P1	B3	Core.BRCA2.192	AAVS1.controls.AAVS1.100	20	0	20	1	3702_P1_B3	unique	TRUE
3703	P1	B3	Core.BRCA2.416	AAVS1.controls.AAVS1.100	4	0	4	1	3703_P1_B3	unique	TRUE
3704	P1	B3	Core.FANCA.208	Core.FANCD2.249	15	1	16	0.9375	3704_P1_B3	unique	TRUE
3706	P1	B3	Core.FANCA.208	AAVS1.controls.AAVS1.100	12	0	12	1	3706_P1_B3	unique	TRUE
3708	P1	B3	Core.FANCD2.338	AAVS1.controls.AAVS1.100	5	0	5	1	3708_P1_B3	unique	TRUE
3709	P1	B3	Non.targeting.controls..36	AAVS1.controls.AAVS1.100	15	0	15	1	3709_P1_B3	unique	TRUE
3710	P1	B3	Core.RAD51C.82	AAVS1.controls.AAVS1.100	4	0	4	1	3710_P1_B3	unique	TRUE
3713	P1	B3	Core.BRCA1.221	Non.targeting.controls..40	63	1	64	0.984375	3713_P1_B3	unique	TRUE
3714	P1	B3	Core.BLM.343	AAVS1.controls.AAVS1.100	11	0	11	1	3714_P1_B3	unique	TRUE
3716	P1	B3	Core.FANCD2.338	AAVS1.controls.AAVS1.100	13	0	13	1	3716_P1_B3	unique	TRUE
3717	P1	B3	Non.targeting.controls..40	Non.targeting.controls..16	42	1	43	0.976744	3717_P1_B3	unique	TRUE
3719	P1	B3	Core.BLM.343	AAVS1.controls.AAVS1.100	13	0	13	1	3719_P1_B3	unique	TRUE
3721	P1	B3	Core.FANCA.101	AAVS1.controls.AAVS1.100	22	0	22	1	3721_P1_B3	unique	TRUE
3722	P1	B3	Core.FANCG.22	Non.targeting.controls..12	19	2	21	0.904762	3722_P1_B3	unique	TRUE
3723	P1	B3	Core.BRCA2.192	AAVS1.controls.AAVS1.100	15	0	15	1	3723_P1_B3	unique	TRUE
3724	P1	B3	Core.FANCA.656	AAVS1.controls.AAVS1.100	5	0	5	1	3724_P1_B3	unique	TRUE
3725	P1	B3	Core.FANCG.22	AAVS1.controls.AAVS1.100	25	0	25	1	3725_P1_B3	unique	TRUE
3727	P1	B3	Non.targeting.controls..16	Core.RAD51D.91	52	1	53	0.981132	3727_P1_B3	unique	TRUE
3731	P1	B3	Core.BRCA1.221	Non.targeting.controls..40	22	3	25	0.88	3731_P1_B3	unique	TRUE
3732	P1	B3	Core.FANCA.656	AAVS1.controls.AAVS1.100	14	0	14	1	3732_P1_B3	unique	TRUE
3735	P1	B3	Core.FANCG.22	Non.targeting.controls..12	29	5	34	0.852941	3735_P1_B3	unique	TRUE
3736	P1	B3	Non.targeting.controls..12	AAVS1.controls.AAVS1.100	13	0	13	1	3736_P1_B3	unique	TRUE
3737	P1	B3	Core.BRCA2.192	AAVS1.controls.AAVS1.100	27	0	27	1	3737_P1_B3	unique	TRUE
3738	P1	B3	Core.BRCA2.416	AAVS1.controls.AAVS1.100	17	0	17	1	3738_P1_B3	unique	TRUE
3739	P1	B3	Non.targeting.controls..24	Core.FANCM.1	27	6	35	0.818182	3739_P1_B3	unique	TRUE
3741	P1	B3	Core.FANCD2.338	AAVS1.controls.AAVS1.100	9	0	9	1	3741_P1_B3	unique	TRUE
3743	P1	B3	Non.targeting.controls..36	AAVS1.controls.AAVS1.100	31	0	31	1	3743_P1_B3	unique	TRUE
3748	P1	B3	Core.ATM.518	AAVS1.controls.AAVS1.100	26	0	26	1	3748_P1_B3	unique	TRUE
3749	P1	B3	Core.FANCG.22	Non.targeting.controls..12	12	5	17	0.705882	3749_P1_B3	unique	TRUE
3750	P1	B3	Core.FANCG.21	Core.BRIP1.287	9	2	11	0.818182	3750_P1_B3	unique	TRUE
3751	P1	B3	Core.BLM.343	AAVS1.controls.AAVS1.100	14	0	14	1	3751_P1_B3	unique	TRUE
3754	P1	B3	Core.RAD51C.83	Core.BRIP1.2	26	3	29	0.896552	3754_P1_B3	unique	TRUE
3755	P1	B3	Core.BRCA2.192	AAVS1.controls.AAVS1.100	26	0	26	1	3755_P1_B3	unique	TRUE
3756	P1	B3	Core.BRCA2.416	AAVS1.controls.AAVS1.100	5	0	5	1	3756_P1_B3	unique	TRUE
3757	P1	B3	Non.targeting.controls..1	Core.FANCM.1	5	2	7	0.714286	3757_P1_B3	unique	TRUE
3758	P1	B3	Non.targeting.controls..35	Core.FANCG.21	3	1	5	0.75	3758_P1_B3	unique	TRUE
3759	P1	B3	Core.FANCG.22	AAVS1.controls.AAVS1.100	9	0	9	1	3759_P1_B3	unique	TRUE
3760	P1	B3	Non.targeting.controls..12	Core.FANCG.22	14	3	18	0.823529	3760_P1_B3	unique	TRUE
3761	P1	B3	Core.PALB2.6	Core.FANCE.299	5	1	6	0.833333	3761_P1_B3	unique	TRUE
3762	P1	B3	Core.FANCG.22	Core.FANCG.19	19	1	21	0.95	3762_P1_B3	unique	TRUE
3764	P1	B3	Core.BLM.343	AAVS1.controls.AAVS1.100	19	0	19	1	3764_P1_B3	unique	TRUE
3768	P1	B3	Non.targeting.controls..12	AAVS1.controls.AAVS1.100	16	0	16	1	3768_P1_B3	unique	TRUE
3769	P1	B3	Core.FANCG.21	Core.BRIP1.287	8	3	11	0.727273	3769_P1_B3	unique	TRUE
3770	P1	B3	Core.FANCA.101	AAVS1.controls.AAVS1.100	28	0	28	1	3770_P1_B3	unique	TRUE
3773	P1	B3	Non.targeting.controls..40	Core.BRIP1.214	68	4	73	0.944444	3773_P1_B3	unique	TRUE
3774	P1	B3	Core.BRCA2.192	AAVS1.controls.AAVS1.100	72	0	72	1	3774_P1_B3	unique	TRUE
3775	P1	B3	Core.FANCG.269	AAVS1.controls.AAVS1.100	8	0	8	1	3775_P1_B3	unique	TRUE
3776	P1	B3	Non.targeting.controls..40	AAVS1.controls.AAVS1.100	39	0	39	1	3776_P1_B3	unique	TRUE
3778	P1	B3	Core.FANCA.101	Core.FANCD2.338	8	1	9	0.888889	3778_P1_B3	unique	TRUE
3780	P1	B3	Non.targeting.controls..36	AAVS1.controls.AAVS1.100	17	0	17	1	3780_P1_B3	unique	TRUE
3781	P1	B3	Non.targeting.controls..35	AAVS1.controls.AAVS1.100	20	0	20	1	3781_P1_B3	unique	TRUE
3782	P1	B3	Non.targeting.controls..16	Core.RAD51D.91	22	1	23	0.956522	3782_P1_B3	unique	TRUE
3784	P1	B3	Non.targeting.controls..12	Core.FANCI.166	8	1	9	0.888889	3784_P1_B3	unique	TRUE
3785	P1	B3	Non.targeting.controls..16	AAVS1.controls.AAVS1.100	45	0	45	1	3785_P1_B3	unique	TRUE
3786	P1	B3	Non.targeting.controls..36	Core.RAD51C.82	25	2	27	0.925926	3786_P1_B3	unique	TRUE
3787	P1	B3	Core.FANCG.22	AAVS1.controls.AAVS1.100	17	0	17	1	3787_P1_B3	unique	TRUE
3788	P1	B3	Non.targeting.controls..12	Core.ATR.310	4	2	7	0.666667	3788_P1_B3	unique	TRUE
3789	P1	B3	Core.FANCG.22	AAVS1.controls.AAVS1.100	25	0	25	1	3789_P1_B3	unique	TRUE
3794	P1	B3	Core.FANCG.22	AAVS1.controls.AAVS1.100	23	0	23	1	3794_P1_B3	unique	TRUE
3797	P1	B3	Core.FANCG.22	Core.ATM.467	37	1	38	0.973684	3797_P1_B3	unique	TRUE
3799	P1	B3	Non.targeting.controls..35	AAVS1.controls.AAVS1.100	18	0	18	1	3799_P1_B3	unique	TRUE
3800	P1	B3	Core.FANCG.22	AAVS1.controls.AAVS1.100	12	0	12	1	3800_P1_B3	unique	TRUE
3801	P1	B3	Core.FANCG.22	AAVS1.controls.AAVS1.100	20	0	20	1	3801_P1_B3	unique	TRUE
3802	P1	B3	Core.BRCA2.416	AAVS1.controls.AAVS1.100	7	0	7	1	3802_P1_B3	unique	TRUE
3803	P1	B3	Core.FANCG.21	Core.FANCG.187	3	1	5	0.75	3803_P1_B3	unique	TRUE
3804	P1	B3	Core.FANCM.1	AAVS1.controls.AAVS1.100	9	0	9	1	3804_P1_B3	unique	TRUE
3807	P1	B3	Core.ATR.186	AAVS1.controls.AAVS1.100	9	0	9	1	3807_P1_B3	unique	TRUE
3808	P1	B3	Core.BRCA2.192	AAVS1.controls.AAVS1.103	23	1	24	0.958333	3808_P1_B3	unique	TRUE
3809	P1	B3	Core.FANCM.1	Core.BRCA1.476	10	1	11	0.909091	3809_P1_B3	unique	TRUE
3810	P1	B3	Non.targeting.controls..40	AAVS1.controls.AAVS1.100	23	0	23	1	3810_P1_B3	unique	TRUE
3812	P1	B3	Core.FANCA.101	AAVS1.controls.AAVS1.100	7	0	7	1	3812_P1_B3	unique	TRUE
3813	P1	B3	Core.FANCG.22	Core.BRIP1.193	19	2	22	0.904762	3813_P1_B3	unique	TRUE
3814	P1	B3	Core.BRCA2.416	AAVS1.controls.AAVS1.100	17	0	17	1	3814_P1_B3	unique	TRUE
3817	P1	B3	Core.BRCA2.192	Core.FANCD2.338	17	4	21	0.809524	3817_P1_B3	unique	TRUE
3818	P1	B3	Non.targeting.controls..40	AAVS1.controls.AAVS1.100	10	0	10	1	3818_P1_B3	unique	TRUE
3821	P1	B3	Core.FANCG.22	AAVS1.controls.AAVS1.100	26	0	26	1	3821_P1_B3	unique	TRUE
3822	P1	B3	Core.FANCA.101	AAVS1.controls.AAVS1.100	4	0	4	1	3822_P1_B3	unique	TRUE
3824	P1	B3	Core.BRCA2.416	AAVS1.controls.AAVS1.100	10	0	10	1	3824_P1_B3	unique	TRUE
3827	P1	B3	Core.BRCA2.192	AAVS1.controls.AAVS1.100	26	0	26	1	3827_P1_B3	unique	TRUE
3828	P1	B3	Core.FANCA.101	Core.CHEK2.73	7	1	9	0.875	3828_P1_B3	unique	TRUE
3829	P1	B3	Non.targeting.controls..12	AAVS1.controls.AAVS1.100	21	0	21	1	3829_P1_B3	unique	TRUE
3830	P1	B3	Core.BRCA2.192	AAVS1.controls.AAVS1.100	25	0	25	1	3830_P1_B3	unique	TRUE
3831	P1	B3	Core.FANCG.22	AAVS1.controls.AAVS1.100	11	0	11	1	3831_P1_B3	unique	TRUE
3832	P1	B3	Non.targeting.controls..12	Core.PALB2.152	8	1	9	0.888889	3832_P1_B3	unique	TRUE
3834	P1	B3	Non.targeting.controls..40	AAVS1.controls.AAVS1.2	61	3	64	0.953125	3834_P1_B3	unique	TRUE
3837	P1	B3	Core.FANCG.22	AAVS1.controls.AAVS1.100	13	0	13	1	3837_P1_B3	unique	TRUE
3840	P1	B3	Non.targeting.controls..40	AAVS1.controls.AAVS1.100	29	0	29	1	3840_P1_B3	unique	TRUE
3843	P1	B3	Core.FANCG.22	AAVS1.controls.AAVS1.100	11	0	11	1	3843_P1_B3	unique	TRUE
3844	P1	B3	Core.FANCG.22	Non.targeting.controls..12	13	2	17	0.866667	3844_P1_B3	unique	TRUE
3846	P1	B3	Core.BRCA2.192	AAVS1.controls.AAVS1.100	10	0	10	1	3846_P1_B3	unique	TRUE
3847	P1	B3	Non.targeting.controls..40	AAVS1.controls.AAVS1.2	17	3	21	0.85	3847_P1_B3	unique	TRUE
3849	P1	B3	Core.FANCG.22	AAVS1.controls.AAVS1.100	17	0	17	1	3849_P1_B3	unique	TRUE
3851	P1	B3	Core.FANCG.22	AAVS1.controls.AAVS1.100	63	0	63	1	3851_P1_B3	unique	TRUE
3854	P1	B3	Core.FANCG.22	AAVS1.controls.AAVS1.100	8	0	8	1	3854_P1_B3	unique	TRUE
3855	P1	B3	Core.FANCG.22	AAVS1.controls.AAVS1.100	14	0	14	1	3855_P1_B3	unique	TRUE
3858	P1	B3	AAVS1.controls.AAVS1.85	Core.BRIP1.291	10	1	11	0.909091	3858_P1_B3	unique	TRUE
3860	P1	B3	Core.FANCG.22	AAVS1.controls.AAVS1.100	17	0	17	1	3860_P1_B3	unique	TRUE
3861	P1	B3	Core.BRCA2.192	AAVS1.controls.AAVS1.100	19	0	19	1	3861_P1_B3	unique	TRUE
3863	P1	B3	Core.FANCI.326	AAVS1.controls.AAVS1.100	3	0	3	1	3863_P1_B3	unique	TRUE
3864	P1	B3	Core.FANCG.22	AAVS1.controls.AAVS1.100	3	0	3	1	3864_P1_B3	unique	TRUE
3868	P1	B3	Core.FANCG.22	AAVS1.controls.AAVS1.100	15	0	15	1	3868_P1_B3	unique	TRUE
3869	P1	B3	Core.FANCG.22	AAVS1.controls.AAVS1.100	17	0	17	1	3869_P1_B3	unique	TRUE
3870	P1	B3	Core.FANCG.22	AAVS1.controls.AAVS1.100	28	0	28	1	3870_P1_B3	unique	TRUE
3873	P1	B3	Core.FANCG.22	AAVS1.controls.AAVS1.100	15	0	15	1	3873_P1_B3	unique	TRUE
3874	P1	B3	Non.targeting.controls..40	AAVS1.controls.AAVS1.2	14	1	15	0.933333	3874_P1_B3	unique	TRUE
3875	P1	B3	Core.FANCM.18	AAVS1.controls.AAVS1.100	18	0	18	1	3875_P1_B3	unique	TRUE
3876	P1	B3	Core.FANCD2.338	AAVS1.controls.AAVS1.100	9	0	9	1	3876_P1_B3	unique	TRUE
3877	P1	B3	Core.CHEK2.73	Core.FANCA.101	6	1	7	0.857143	3877_P1_B3	unique	TRUE
3879	P1	B3	Non.targeting.controls..16	Core.RAD51D.91	15	3	18	0.833333	3879_P1_B3	unique	TRUE
3883	P1	B3	Core.FANCA.514	Non.targeting.controls..47	4	1	6	0.8	3883_P1_B3	unique	TRUE
3886	P1	B3	Core.BARD1.195	AAVS1.controls.AAVS1.100	3	0	3	1	3886_P1_B3	unique	TRUE
3887	P1	B3	Non.targeting.controls..40	AAVS1.controls.AAVS1.100	29	0	29	1	3887_P1_B3	unique	TRUE
3889	P1	B3	Core.FANCG.22	AAVS1.controls.AAVS1.100	24	0	24	1	3889_P1_B3	unique	TRUE
3890	P1	B3	Core.FANCE.236	AAVS1.controls.AAVS1.100	3	0	3	1	3890_P1_B3	unique	TRUE
3891	P1	B3	Non.targeting.controls..40	AAVS1.controls.AAVS1.100	27	0	27	1	3891_P1_B3	unique	TRUE
3892	P1	B3	Core.BRCA1.10	AAVS1.controls.AAVS1.100	3	0	3	1	3892_P1_B3	unique	TRUE
3897	P1	B3	Core.FANCG.22	AAVS1.controls.AAVS1.100	24	0	24	1	3897_P1_B3	unique	TRUE
3899	P1	B3	Core.CHEK2.73	Core.FANCD2.338	7	1	8	0.875	3899_P1_B3	unique	TRUE
3900	P1	B3	Non.targeting.controls..40	AAVS1.controls.AAVS1.100	5	0	5	1	3900_P1_B3	unique	TRUE
3901	P1	B3	Core.FANCA.38	AAVS1.controls.AAVS1.28	9	1	10	0.9	3901_P1_B3	unique	TRUE
3903	P1	B3	Non.targeting.controls..12	AAVS1.controls.AAVS1.100	3	0	3	1	3903_P1_B3	unique	TRUE
3904	P1	B3	Core.FANCG.22	AAVS1.controls.AAVS1.100	17	0	17	1	3904_P1_B3	unique	TRUE
3905	P1	B3	AAVS1.controls.AAVS1.28	AAVS1.controls.AAVS1.100	3	0	3	1	3905_P1_B3	unique	TRUE
3907	P1	B3	Core.FANCG.22	AAVS1.controls.AAVS1.100	7	0	7	1	3907_P1_B3	unique	TRUE
3913	P1	B3	Core.FANCG.22	AAVS1.controls.AAVS1.100	15	0	15	1	3913_P1_B3	unique	TRUE
3914	P1	B3	Core.BRIP1.292	AAVS1.controls.AAVS1.100	4	0	4	1	3914_P1_B3	unique	TRUE
3916	P1	B3	Core.FANCA.208	AAVS1.controls.AAVS1.100	3	0	3	1	3916_P1_B3	unique	TRUE
3917	P1	B3	Core.FANCD2.168	AAVS1.controls.AAVS1.100	5	0	5	1	3917_P1_B3	unique	TRUE
3918	P1	B3	Non.targeting.controls..40	AAVS1.controls.AAVS1.100	4	0	4	1	3918_P1_B3	unique	TRUE
3919	P1	B3	Core.FANCG.22	AAVS1.controls.AAVS1.100	12	0	12	1	3919_P1_B3	unique	TRUE
3922	P1	B3	Non.targeting.controls..40	AAVS1.controls.AAVS1.100	68	0	68	1	3922_P1_B3	unique	TRUE
3925	P1	B3	Non.targeting.controls..16	Core.ATM.18	7	2	9	0.777778	3925_P1_B3	unique	TRUE
3927	P1	B3	Core.FANCG.22	Core.BARD1.79	31	1	32	0.96875	3927_P1_B3	unique	TRUE
3929	P1	B3	Core.FANCM.18	AAVS1.controls.AAVS1.100	27	0	27	1	3929_P1_B3	unique	TRUE
3932	P1	B3	Non.targeting.controls..12	Core.FANCI.166	15	2	17	0.882353	3932_P1_B3	unique	TRUE
3933	P1	B3	Core.FANCG.22	AAVS1.controls.AAVS1.100	17	0	17	1	3933_P1_B3	unique	TRUE
3935	P1	B3	Core.BARD1.74	Non.targeting.controls..47	4	1	5	0.8	3935_P1_B3	unique	TRUE
3936	P1	B3	Core.FANCD2.338	AAVS1.controls.AAVS1.100	4	0	4	1	3936_P1_B3	unique	TRUE
3938	P1	B3	AAVS1.controls.AAVS1.85	AAVS1.controls.AAVS1.100	4	0	4	1	3938_P1_B3	unique	TRUE
3939	P1	B3	Core.CHEK2.73	AAVS1.controls.AAVS1.100	3	0	3	1	3939_P1_B3	unique	TRUE
3941	P1	B3	Core.FANCI.326	AAVS1.controls.AAVS1.26	3	1	5	0.75	3941_P1_B3	unique	TRUE
3942	P1	B3	AAVS1.controls.AAVS1.28	AAVS1.controls.AAVS1.100	16	0	16	1	3942_P1_B3	unique	TRUE
3943	P1	B3	Non.targeting.controls..40	AAVS1.controls.AAVS1.2	23	1	24	0.958333	3943_P1_B3	unique	TRUE
3946	P1	B3	Core.FANCG.22	Non.targeting.controls..12	14	3	17	0.823529	3946_P1_B3	unique	TRUE
3948	P1	B3	Core.FANCG.22	AAVS1.controls.AAVS1.100	35	0	35	1	3948_P1_B3	unique	TRUE
3950	P1	B3	Non.targeting.controls..40	AAVS1.controls.AAVS1.100	19	0	19	1	3950_P1_B3	unique	TRUE
3960	P1	B3	Core.FANCG.22	AAVS1.controls.AAVS1.100	17	0	17	1	3960_P1_B3	unique	TRUE
3961	P1	B3	Core.FANCG.22	AAVS1.controls.AAVS1.100	32	0	32	1	3961_P1_B3	unique	TRUE
3963	P1	B3	Core.FANCE.236	Core.BRCA1.308	62	4	69	0.939394	3963_P1_B3	unique	TRUE
3964	P1	B3	Non.targeting.controls..16	Non.targeting.controls..40	3	1	5	0.75	3964_P1_B3	unique	TRUE
3971	P1	B3	Core.BARD1.195	AAVS1.controls.AAVS1.100	7	0	7	1	3971_P1_B3	unique	TRUE
3973	P1	B3	Core.FANCD2.168	Core.ATR.281	5	1	6	0.833333	3973_P1_B3	unique	TRUE
3974	P1	B3	Core.FANCE.236	AAVS1.controls.AAVS1.100	21	0	21	1	3974_P1_B3	unique	TRUE
3977	P1	B3	AAVS1.controls.AAVS1.28	Core.BLM.296	16	1	17	0.941176	3977_P1_B3	unique	TRUE
3978	P1	B3	Core.FANCM.18	AAVS1.controls.AAVS1.100	40	0	40	1	3978_P1_B3	unique	TRUE
3980	P1	B3	Non.targeting.controls..40	Non.targeting.controls..16	9	1	10	0.9	3980_P1_B3	unique	TRUE
3984	P1	B3	Non.targeting.controls..16	AAVS1.controls.AAVS1.100	5	0	5	1	3984_P1_B3	unique	TRUE
3986	P1	B3	Non.targeting.controls..40	Core.FANCM.18	4	1	5	0.8	3986_P1_B3	unique	TRUE
3989	P1	B3	Core.FANCG.22	AAVS1.controls.AAVS1.100	29	0	29	1	3989_P1_B3	unique	TRUE
3990	P1	B3	Core.FANCG.22	Non.targeting.controls..12	19	1	20	0.95	3990_P1_B3	unique	TRUE
3994	P1	B3	Core.FANCG.22	AAVS1.controls.AAVS1.47	7	1	8	0.875	3994_P1_B3	unique	TRUE
3995	P1	B3	Core.FANCG.22	AAVS1.controls.AAVS1.100	15	0	15	1	3995_P1_B3	unique	TRUE
3996	P1	B3	Core.FANCM.18	AAVS1.controls.AAVS1.100	15	0	15	1	3996_P1_B3	unique	TRUE
3999	P1	B3	AAVS1.controls.AAVS1.28	AAVS1.controls.AAVS1.100	12	0	12	1	3999_P1_B3	unique	TRUE
4000	P1	B3	Core.FANCE.236	AAVS1.controls.AAVS1.100	21	0	21	1	4000_P1_B3	unique	TRUE
4001	P1	B3	Non.targeting.controls..40	AAVS1.controls.AAVS1.100	38	0	38	1	4001_P1_B3	unique	TRUE
4002	P1	B3	Non.targeting.controls..40	AAVS1.controls.AAVS1.100	6	0	6	1	4002_P1_B3	unique	TRUE
4005	P1	B3	AAVS1.controls.AAVS1.77	AAVS1.controls.AAVS1.100	3	0	3	1	4005_P1_B3	unique	TRUE
4008	P1	B3	Non.targeting.controls..40	AAVS1.controls.AAVS1.2	5	1	6	0.833333	4008_P1_B3	unique	TRUE
4013	P1	B3	Core.BARD1.195	Non.targeting.controls..14	13	2	15	0.866667	4013_P1_B3	unique	TRUE
4014	P1	B3	Core.FANCG.22	AAVS1.controls.AAVS1.100	19	0	19	1	4014_P1_B3	unique	TRUE
4018	P1	B3	AAVS1.controls.AAVS1.28	AAVS1.controls.AAVS1.100	4	0	4	1	4018_P1_B3	unique	TRUE
4019	P1	B3	Core.BARD1.74	AAVS1.controls.AAVS1.100	8	0	8	1	4019_P1_B3	unique	TRUE
4023	P1	B3	Core.FANCE.236	AAVS1.controls.AAVS1.100	41	0	41	1	4023_P1_B3	unique	TRUE
4025	P1	B3	Non.targeting.controls..40	Core.FANCD2.396	17	2	19	0.894737	4025_P1_B3	unique	TRUE
4027	P1	B3	Core.BARD1.74	AAVS1.controls.AAVS1.100	8	0	8	1	4027_P1_B3	unique	TRUE
4029	P1	B3	AAVS1.controls.AAVS1.85	AAVS1.controls.AAVS1.100	3	0	3	1	4029_P1_B3	unique	TRUE
4030	P1	B3	Core.ATR.2	AAVS1.controls.AAVS1.100	4	0	4	1	4030_P1_B3	unique	TRUE
4031	P1	B3	AAVS1.controls.AAVS1.28	AAVS1.controls.AAVS1.100	3	0	3	1	4031_P1_B3	unique	TRUE
4033	P1	B3	Core.FANCE.236	Core.FANCG.21	16	2	18	0.888889	4033_P1_B3	unique	TRUE
4034	P1	B3	Core.FANCM.18	Core.FANCA.313	3	1	4	0.75	4034_P1_B3	unique	TRUE
4036	P1	B3	Core.BARD1.195	AAVS1.controls.AAVS1.100	24	0	24	1	4036_P1_B3	unique	TRUE
4037	P1	B3	Core.BARD1.195	Core.BRIP1.292	12	1	13	0.923077	4037_P1_B3	unique	TRUE
4039	P1	B3	Core.FANCE.236	AAVS1.controls.AAVS1.100	17	0	17	1	4039_P1_B3	unique	TRUE
4040	P1	B3	Non.targeting.controls..40	AAVS1.controls.AAVS1.100	67	0	67	1	4040_P1_B3	unique	TRUE
4043	P1	B3	Core.FANCE.236	AAVS1.controls.AAVS1.100	35	0	35	1	4043_P1_B3	unique	TRUE
4044	P1	B3	Non.targeting.controls..40	AAVS1.controls.AAVS1.19	16	1	18	0.941176	4044_P1_B3	unique	TRUE
4046	P1	B3	Core.BARD1.74	AAVS1.controls.AAVS1.100	4	0	4	1	4046_P1_B3	unique	TRUE
4047	P1	B3	Non.targeting.controls..40	AAVS1.controls.AAVS1.100	19	0	19	1	4047_P1_B3	unique	TRUE
4050	P1	B3	Core.FANCE.236	AAVS1.controls.AAVS1.100	8	0	8	1	4050_P1_B3	unique	TRUE
4051	P1	B3	Core.FANCE.236	AAVS1.controls.AAVS1.100	35	0	35	1	4051_P1_B3	unique	TRUE
4053	P1	B3	Non.targeting.controls..40	AAVS1.controls.AAVS1.100	26	0	26	1	4053_P1_B3	unique	TRUE
4058	P1	B3	AAVS1.controls.AAVS1.28	AAVS1.controls.AAVS1.100	13	0	13	1	4058_P1_B3	unique	TRUE
4059	P1	B3	AAVS1.controls.AAVS1.28	AAVS1.controls.AAVS1.100	5	0	5	1	4059_P1_B3	unique	TRUE
4060	P1	B3	Core.FANCG.22	Core.ATM.593	8	1	9	0.888889	4060_P1_B3	unique	TRUE
4061	P1	B3	Non.targeting.controls..40	AAVS1.controls.AAVS1.100	6	0	6	1	4061_P1_B3	unique	TRUE
4065	P1	B3	Non.targeting.controls..40	AAVS1.controls.AAVS1.2	38	1	39	0.974359	4065_P1_B3	unique	TRUE
4066	P1	B3	Core.FANCG.22	Core.ATR.281	16	1	17	0.941176	4066_P1_B3	unique	TRUE
4067	P1	B3	AAVS1.controls.AAVS1.28	AAVS1.controls.AAVS1.100	3	0	3	1	4067_P1_B3	unique	TRUE
4070	P1	B3	Core.FANCG.22	AAVS1.controls.AAVS1.100	7	0	7	1	4070_P1_B3	unique	TRUE
4071	P1	B3	Core.FANCG.22	AAVS1.controls.AAVS1.100	3	0	3	1	4071_P1_B3	unique	TRUE
4075	P1	B3	Core.BARD1.195	AAVS1.controls.AAVS1.100	45	0	45	1	4075_P1_B3	unique	TRUE
4076	P1	B3	Core.FANCG.22	Core.ATR.281	21	1	22	0.954545	4076_P1_B3	unique	TRUE
4078	P1	B3	Non.targeting.controls..40	AAVS1.controls.AAVS1.2	35	5	40	0.875	4078_P1_B3	unique	TRUE
4079	P1	B3	AAVS1.controls.AAVS1.28	AAVS1.controls.AAVS1.100	4	0	4	1	4079_P1_B3	unique	TRUE
4083	P1	B3	Core.BARD1.74	AAVS1.controls.AAVS1.100	13	0	13	1	4083_P1_B3	unique	TRUE
4084	P1	B3	AAVS1.controls.AAVS1.28	AAVS1.controls.AAVS1.100	11	0	11	1	4084_P1_B3	unique	TRUE
4085	P1	B3	Core.BARD1.195	AAVS1.controls.AAVS1.100	20	0	20	1	4085_P1_B3	unique	TRUE
4090	P1	B3	AAVS1.controls.AAVS1.28	AAVS1.controls.AAVS1.100	30	0	30	1	4090_P1_B3	unique	TRUE
4091	P1	B3	Core.BARD1.195	AAVS1.controls.AAVS1.100	7	0	7	1	4091_P1_B3	unique	TRUE
4092	P1	B3	Core.FANCM.18	AAVS1.controls.AAVS1.100	7	0	7	1	4092_P1_B3	unique	TRUE
4094	P1	B3	Core.FANCE.236	Core.FANCG.21	53	4	57	0.929825	4094_P1_B3	unique	TRUE
4096	P1	B3	Core.BRCA1.221	Non.targeting.controls..40	10	3	13	0.769231	4096_P1_B3	unique	TRUE
4098	P1	B3	Core.FANCG.22	Core.PALB2.297	14	1	15	0.933333	4098_P1_B3	unique	TRUE
4099	P1	B3	Core.ATR.281	Core.FANCD2.168	6	3	9	0.666667	4099_P1_B3	unique	TRUE
4101	P1	B3	Core.FANCE.236	Core.ATM.593	12	2	14	0.857143	4101_P1_B3	unique	TRUE
4103	P1	B3	AAVS1.controls.AAVS1.28	AAVS1.controls.AAVS1.100	10	0	10	1	4103_P1_B3	unique	TRUE
4105	P1	B3	Non.targeting.controls..40	AAVS1.controls.AAVS1.100	8	0	8	1	4105_P1_B3	unique	TRUE
4106	P1	B3	Core.BRIP1.292	AAVS1.controls.AAVS1.100	7	0	7	1	4106_P1_B3	unique	TRUE
4108	P1	B3	AAVS1.controls.AAVS1.28	AAVS1.controls.AAVS1.100	18	0	18	1	4108_P1_B3	unique	TRUE
4109	P1	B3	AAVS1.controls.AAVS1.28	AAVS1.controls.AAVS1.100	7	0	7	1	4109_P1_B3	unique	TRUE
4111	P1	B3	Core.FANCG.21	Core.CDK12.590	4	2	6	0.666667	4111_P1_B3	unique	TRUE
4112	P1	B3	Core.CDK12.590	AAVS1.controls.AAVS1.100	4	0	4	1	4112_P1_B3	unique	TRUE
4113	P1	B3	Core.FANCM.18	AAVS1.controls.AAVS1.100	9	0	9	1	4113_P1_B3	unique	TRUE
4115	P1	B3	Core.FANCM.18	AAVS1.controls.AAVS1.100	259	0	259	1	4115_P1_B3	unique	TRUE
4123	P1	B3	Core.FANCM.18	AAVS1.controls.AAVS1.108	27	7	34	0.794118	4123_P1_B3	unique	TRUE
4125	P1	B3	Core.BARD1.195	Core.ATM.682	43	1	44	0.977273	4125_P1_B3	unique	TRUE
4128	P1	B3	Core.BARD1.195	AAVS1.controls.AAVS1.100	3	0	3	1	4128_P1_B3	unique	TRUE
4129	P1	B3	Non.targeting.controls..40	AAVS1.controls.AAVS1.2	21	2	23	0.913043	4129_P1_B3	unique	TRUE
4131	P1	B3	Core.ATR.34	AAVS1.controls.AAVS1.100	18	0	18	1	4131_P1_B3	unique	TRUE
4132	P1	B3	AAVS1.controls.AAVS1.28	AAVS1.controls.AAVS1.100	29	0	29	1	4132_P1_B3	unique	TRUE
4133	P1	B3	Core.ATR.34	AAVS1.controls.AAVS1.100	4	0	4	1	4133_P1_B3	unique	TRUE
4137	P1	B3	Core.CDK12.590	AAVS1.controls.AAVS1.100	3	0	3	1	4137_P1_B3	unique	TRUE
4138	P1	B3	AAVS1.controls.AAVS1.28	AAVS1.controls.AAVS1.100	3	0	3	1	4138_P1_B3	unique	TRUE
4139	P1	B3	Core.FANCE.236	Core.ATM.593	50	1	51	0.980392	4139_P1_B3	unique	TRUE
4140	P1	B3	AAVS1.controls.AAVS1.28	AAVS1.controls.AAVS1.100	18	0	18	1	4140_P1_B3	unique	TRUE
4141	P1	B3	Core.CDK12.590	AAVS1.controls.AAVS1.100	3	0	3	1	4141_P1_B3	unique	TRUE
4142	P1	B3	Core.ATR.62	AAVS1.controls.AAVS1.77	28	1	29	0.965517	4142_P1_B3	unique	TRUE
4143	P1	B3	Core.ATR.34	Core.FANCG.14	10	2	12	0.833333	4143_P1_B3	unique	TRUE
4145	P1	B3	Core.FANCE.236	AAVS1.controls.AAVS1.100	18	0	18	1	4145_P1_B3	unique	TRUE
4146	P1	B3	Core.CDK12.590	Core.BRCA1.12	5	1	6	0.833333	4146_P1_B3	unique	TRUE
4147	P1	B3	Core.CDK12.590	Core.BRCA1.221	10	4	14	0.714286	4147_P1_B3	unique	TRUE
4149	P1	B3	Core.BLM.343	AAVS1.controls.AAVS1.100	5	0	5	1	4149_P1_B3	unique	TRUE
4151	P1	B3	AAVS1.controls.AAVS1.28	AAVS1.controls.AAVS1.100	18	0	18	1	4151_P1_B3	unique	TRUE
4153	P1	B3	Core.ATR.62	AAVS1.controls.AAVS1.100	6	0	6	1	4153_P1_B3	unique	TRUE
4159	P1	B3	Core.MRE11A.161	Core.FANCM.18	115	2	119	0.982906	4159_P1_B3	unique	TRUE
4160	P1	B3	Core.BARD1.195	AAVS1.controls.AAVS1.100	23	0	23	1	4160_P1_B3	unique	TRUE
4161	P1	B3	Core.BARD1.195	AAVS1.controls.AAVS1.100	8	0	8	1	4161_P1_B3	unique	TRUE
4162	P1	B3	Core.FANCE.236	Core.ATM.593	13	1	14	0.928571	4162_P1_B3	unique	TRUE
4164	P1	B3	Core.BRIP1.287	Core.ATM.18	3	1	4	0.75	4164_P1_B3	unique	TRUE
4165	P1	B3	Core.FANCI.326	AAVS1.controls.AAVS1.100	5	0	5	1	4165_P1_B3	unique	TRUE
4168	P1	B3	Core.ATR.34	AAVS1.controls.AAVS1.100	33	0	33	1	4168_P1_B3	unique	TRUE
4174	P1	B3	AAVS1.controls.AAVS1.28	AAVS1.controls.AAVS1.100	8	0	8	1	4174_P1_B3	unique	TRUE
4175	P1	B3	Core.ATR.62	AAVS1.controls.AAVS1.100	52	0	52	1	4175_P1_B3	unique	TRUE
4176	P1	B3	Core.ATR.62	Core.BRIP1.294	42	1	43	0.976744	4176_P1_B3	unique	TRUE
4177	P1	B3	Core.BRIP1.292	Core.RAD51D.61	21	2	23	0.913043	4177_P1_B3	unique	TRUE
4179	P1	B3	Core.FANCE.236	AAVS1.controls.AAVS1.100	67	0	67	1	4179_P1_B3	unique	TRUE
4181	P1	B3	Non.targeting.controls..21	AAVS1.controls.AAVS1.100	11	0	11	1	4181_P1_B3	unique	TRUE
4182	P1	B3	Core.FANCE.236	AAVS1.controls.AAVS1.100	8	0	8	1	4182_P1_B3	unique	TRUE
4183	P1	B3	Core.FANCM.18	AAVS1.controls.AAVS1.100	4	0	4	1	4183_P1_B3	unique	TRUE
4184	P1	B3	AAVS1.controls.AAVS1.28	AAVS1.controls.AAVS1.100	48	0	48	1	4184_P1_B3	unique	TRUE
4185	P1	B3	Core.ATR.62	AAVS1.controls.AAVS1.100	11	0	11	1	4185_P1_B3	unique	TRUE
4186	P1	B3	Core.CDK12.590	AAVS1.controls.AAVS1.100	3	0	3	1	4186_P1_B3	unique	TRUE
4187	P1	B3	Core.FANCE.236	Core.ATM.593	13	1	14	0.928571	4187_P1_B3	unique	TRUE
4188	P1	B3	Core.FANCE.236	AAVS1.controls.AAVS1.100	32	0	32	1	4188_P1_B3	unique	TRUE
4190	P1	B3	Core.ATR.62	AAVS1.controls.AAVS1.100	27	0	27	1	4190_P1_B3	unique	TRUE
4191	P1	B3	Core.BRIP1.292	AAVS1.controls.AAVS1.100	24	0	24	1	4191_P1_B3	unique	TRUE
4192	P1	B3	Core.ATM.18	Core.BRIP1.287	27	1	28	0.964286	4192_P1_B3	unique	TRUE
4193	P1	B3	Core.ATR.62	AAVS1.controls.AAVS1.100	9	0	9	1	4193_P1_B3	unique	TRUE
4195	P1	B3	Core.ATR.62	AAVS1.controls.AAVS1.100	3	0	3	1	4195_P1_B3	unique	TRUE
4197	P1	B3	Core.BRIP1.292	AAVS1.controls.AAVS1.100	16	0	16	1	4197_P1_B3	unique	TRUE
4198	P1	B3	Core.FANCE.236	AAVS1.controls.AAVS1.47	44	1	45	0.977778	4198_P1_B3	unique	TRUE
4199	P1	B3	Core.ATR.2	Core.ATR.223	6	3	9	0.666667	4199_P1_B3	unique	TRUE
4201	P1	B3	Core.FANCE.236	Core.FANCM.160	59	2	61	0.967213	4201_P1_B3	unique	TRUE
4205	P1	B3	AAVS1.controls.AAVS1.28	AAVS1.controls.AAVS1.100	41	0	41	1	4205_P1_B3	unique	TRUE
4206	P1	B3	Core.FANCE.236	AAVS1.controls.AAVS1.100	47	0	47	1	4206_P1_B3	unique	TRUE
4207	P1	B3	Core.CDK12.590	Core.BRCA1.12	5	1	6	0.833333	4207_P1_B3	unique	TRUE
4208	P1	B3	Core.FANCE.236	Core.ATM.18	13	3	17	0.8125	4208_P1_B3	unique	TRUE
4210	P1	B3	Core.BRIP1.292	AAVS1.controls.AAVS1.100	12	0	12	1	4210_P1_B3	unique	TRUE
4211	P1	B3	Core.MRE11A.161	AAVS1.controls.AAVS1.100	30	0	30	1	4211_P1_B3	unique	TRUE
4217	P1	B3	Core.FANCA.514	Core.PALB2.199	6	1	7	0.857143	4217_P1_B3	unique	TRUE
4223	P1	B3	Core.ATR.34	AAVS1.controls.AAVS1.100	24	0	24	1	4223_P1_B3	unique	TRUE
4224	P1	B3	Core.ATR.34	AAVS1.controls.AAVS1.100	24	0	24	1	4224_P1_B3	unique	TRUE
4226	P1	B3	Core.ATR.62	AAVS1.controls.AAVS1.100	11	0	11	1	4226_P1_B3	unique	TRUE
4228	P1	B3	Core.FANCE.300	AAVS1.controls.AAVS1.100	15	0	15	1	4228_P1_B3	unique	TRUE
4229	P1	B3	Core.ATR.62	AAVS1.controls.AAVS1.100	26	0	26	1	4229_P1_B3	unique	TRUE
4230	P1	B3	Core.ATR.223	AAVS1.controls.AAVS1.100	17	0	17	1	4230_P1_B3	unique	TRUE
4233	P1	B3	Core.ATR.62	AAVS1.controls.AAVS1.100	3	0	3	1	4233_P1_B3	unique	TRUE
4234	P1	B3	Core.MRE11A.161	AAVS1.controls.AAVS1.100	12	0	12	1	4234_P1_B3	unique	TRUE
4235	P1	B3	Core.FANCI.326	Non.targeting.controls..21	4	1	5	0.8	4235_P1_B3	unique	TRUE
4236	P1	B3	Core.FANCE.236	AAVS1.controls.AAVS1.100	16	0	16	1	4236_P1_B3	unique	TRUE
4239	P1	B3	Core.FANCE.236	AAVS1.controls.AAVS1.100	20	0	20	1	4239_P1_B3	unique	TRUE
4242	P1	B3	Core.BARD1.24	AAVS1.controls.AAVS1.100	3	0	3	1	4242_P1_B3	unique	TRUE
4243	P1	B3	Core.FANCE.300	AAVS1.controls.AAVS1.100	25	0	25	1	4243_P1_B3	unique	TRUE
4244	P1	B3	Core.CDK12.590	AAVS1.controls.AAVS1.100	6	0	6	1	4244_P1_B3	unique	TRUE
4245	P1	B3	Core.ATR.223	AAVS1.controls.AAVS1.100	22	0	22	1	4245_P1_B3	unique	TRUE
4246	P1	B3	Core.ATR.34	AAVS1.controls.AAVS1.100	11	0	11	1	4246_P1_B3	unique	TRUE
4247	P1	B3	AAVS1.controls.AAVS1.28	Core.ATR.108	20	2	22	0.909091	4247_P1_B3	unique	TRUE
4249	P1	B3	Core.ATR.62	Core.BRIP1.294	14	1	15	0.933333	4249_P1_B3	unique	TRUE
4250	P1	B3	Core.ATR.2	AAVS1.controls.AAVS1.100	19	0	19	1	4250_P1_B3	unique	TRUE
4251	P1	B3	Core.FANCE.300	Core.FANCE.236	9	1	10	0.9	4251_P1_B3	unique	TRUE
4252	P1	B3	Core.ATR.2	AAVS1.controls.AAVS1.100	44	0	44	1	4252_P1_B3	unique	TRUE
4253	P1	B3	Core.ATM.18	AAVS1.controls.AAVS1.100	6	0	6	1	4253_P1_B3	unique	TRUE
4254	P1	B3	Core.ATR.2	Core.ATR.223	27	2	29	0.931034	4254_P1_B3	unique	TRUE
4258	P1	B3	Core.ATR.34	AAVS1.controls.AAVS1.100	21	0	21	1	4258_P1_B3	unique	TRUE
4259	P1	B3	Core.FANCE.300	AAVS1.controls.AAVS1.100	16	0	16	1	4259_P1_B3	unique	TRUE
4261	P1	B3	Core.ATR.34	AAVS1.controls.AAVS1.100	34	0	34	1	4261_P1_B3	unique	TRUE
4262	P1	B3	Core.ATR.223	AAVS1.controls.AAVS1.100	10	0	10	1	4262_P1_B3	unique	TRUE
4263	P1	B3	Core.ATR.223	AAVS1.controls.AAVS1.100	8	0	8	1	4263_P1_B3	unique	TRUE
4265	P1	B3	Core.FANCE.236	AAVS1.controls.AAVS1.100	11	0	11	1	4265_P1_B3	unique	TRUE
4266	P1	B3	Core.ATR.34	AAVS1.controls.AAVS1.100	109	0	109	1	4266_P1_B3	unique	TRUE
4268	P1	B3	Core.ATR.62	AAVS1.controls.AAVS1.100	4	0	4	1	4268_P1_B3	unique	TRUE
4270	P1	B3	Core.MRE11A.161	AAVS1.controls.AAVS1.100	7	0	7	1	4270_P1_B3	unique	TRUE
4271	P1	B3	Core.ATM.18	AAVS1.controls.AAVS1.100	7	0	7	1	4271_P1_B3	unique	TRUE
4272	P1	B3	Core.ATR.34	AAVS1.controls.AAVS1.100	28	0	28	1	4272_P1_B3	unique	TRUE
4273	P1	B3	Core.ATR.62	AAVS1.controls.AAVS1.100	4	0	4	1	4273_P1_B3	unique	TRUE
4275	P1	B3	Core.FANCE.236	Core.ATM.593	36	2	38	0.947368	4275_P1_B3	unique	TRUE
4276	P1	B3	Core.ATR.223	AAVS1.controls.AAVS1.100	29	0	29	1	4276_P1_B3	unique	TRUE
4277	P1	B3	Core.FANCE.236	AAVS1.controls.AAVS1.100	37	0	37	1	4277_P1_B3	unique	TRUE
4278	P1	B3	Core.FANCE.300	AAVS1.controls.AAVS1.100	22	0	22	1	4278_P1_B3	unique	TRUE
4279	P1	B3	Core.ATR.62	AAVS1.controls.AAVS1.100	15	0	15	1	4279_P1_B3	unique	TRUE
4280	P1	B3	Core.ATR.34	AAVS1.controls.AAVS1.100	31	0	31	1	4280_P1_B3	unique	TRUE
4281	P1	B3	Core.ATM.18	Core.CDK12.590	12	1	13	0.923077	4281_P1_B3	unique	TRUE
4285	P1	B3	Core.ATR.2	AAVS1.controls.AAVS1.100	13	0	13	1	4285_P1_B3	unique	TRUE
4286	P1	B3	Core.FANCA.514	AAVS1.controls.AAVS1.28	4	2	6	0.666667	4286_P1_B3	unique	TRUE
4287	P1	B3	AAVS1.controls.AAVS1.28	Non.targeting.controls..36	13	2	15	0.866667	4287_P1_B3	unique	TRUE
4288	P1	B3	Core.FANCE.300	AAVS1.controls.AAVS1.100	18	0	18	1	4288_P1_B3	unique	TRUE
4289	P1	B3	Core.ATR.62	AAVS1.controls.AAVS1.100	16	0	16	1	4289_P1_B3	unique	TRUE
4290	P1	B3	Core.ATR.223	AAVS1.controls.AAVS1.100	12	0	12	1	4290_P1_B3	unique	TRUE
4291	P1	B3	AAVS1.controls.AAVS1.28	AAVS1.controls.AAVS1.100	20	0	20	1	4291_P1_B3	unique	TRUE
4292	P1	B3	Core.CDK12.590	AAVS1.controls.AAVS1.100	5	0	5	1	4292_P1_B3	unique	TRUE
4293	P1	B3	Core.MRE11A.161	AAVS1.controls.AAVS1.100	31	0	31	1	4293_P1_B3	unique	TRUE
4294	P1	B3	Non.targeting.controls..4	AAVS1.controls.AAVS1.100	4	0	4	1	4294_P1_B3	unique	TRUE
4295	P1	B3	Core.FANCA.514	AAVS1.controls.AAVS1.100	6	0	6	1	4295_P1_B3	unique	TRUE
4296	P1	B3	Core.FANCE.236	Core.ATM.593	15	1	17	0.9375	4296_P1_B3	unique	TRUE
4297	P1	B3	Core.FANCE.300	Core.FANCE.236	18	5	23	0.782609	4297_P1_B3	unique	TRUE
4298	P1	B3	Core.FANCE.300	Core.FANCE.236	11	1	12	0.916667	4298_P1_B3	unique	TRUE
4301	P1	B3	Core.ATR.34	AAVS1.controls.AAVS1.100	85	0	85	1	4301_P1_B3	unique	TRUE
4304	P1	B3	Core.ATR.2	AAVS1.controls.AAVS1.100	18	0	18	1	4304_P1_B3	unique	TRUE
4308	P1	B3	Core.ATR.2	AAVS1.controls.AAVS1.100	28	0	28	1	4308_P1_B3	unique	TRUE
4310	P1	B3	Core.ATR.34	AAVS1.controls.AAVS1.100	71	0	71	1	4310_P1_B3	unique	TRUE
4311	P1	B3	Core.ATR.2	Core.ATR.624	47	1	48	0.979167	4311_P1_B3	unique	TRUE
4312	P1	B3	Core.ATR.223	AAVS1.controls.AAVS1.100	19	0	19	1	4312_P1_B3	unique	TRUE
4313	P1	B3	Core.MRE11A.161	AAVS1.controls.AAVS1.100	5	0	5	1	4313_P1_B3	unique	TRUE
4314	P1	B3	Core.ATR.34	AAVS1.controls.AAVS1.100	9	0	9	1	4314_P1_B3	unique	TRUE
4317	P1	B3	Core.FANCE.300	AAVS1.controls.AAVS1.100	25	0	25	1	4317_P1_B3	unique	TRUE
4319	P1	B3	AAVS1.controls.AAVS1.28	AAVS1.controls.AAVS1.100	20	0	20	1	4319_P1_B3	unique	TRUE
4321	P1	B3	AAVS1.controls.AAVS1.28	AAVS1.controls.AAVS1.100	20	0	20	1	4321_P1_B3	unique	TRUE
4322	P1	B3	Core.ATR.62	AAVS1.controls.AAVS1.100	14	0	14	1	4322_P1_B3	unique	TRUE
4324	P1	B3	Core.FANCA.514	AAVS1.controls.AAVS1.100	7	0	7	1	4324_P1_B3	unique	TRUE
4325	P1	B3	Core.FANCE.300	Core.FANCE.236	9	2	11	0.818182	4325_P1_B3	unique	TRUE
4326	P1	B3	Core.ATM.18	Core.FANCA.1	17	1	19	0.944444	4326_P1_B3	unique	TRUE
4327	P1	B3	Core.ATR.2	AAVS1.controls.AAVS1.100	35	0	35	1	4327_P1_B3	unique	TRUE
4328	P1	B3	Core.ATR.34	Core.BARD1.74	10	1	11	0.909091	4328_P1_B3	unique	TRUE
4333	P1	B3	Core.FANCA.514	AAVS1.controls.AAVS1.100	9	0	9	1	4333_P1_B3	unique	TRUE
4334	P1	B3	Core.ATM.18	AAVS1.controls.AAVS1.100	6	0	6	1	4334_P1_B3	unique	TRUE
4336	P1	B3	Core.ATR.62	Core.ATR.151	21	1	22	0.954545	4336_P1_B3	unique	TRUE
4337	P1	B3	Core.ATR.2	AAVS1.controls.AAVS1.100	26	0	26	1	4337_P1_B3	unique	TRUE
4340	P1	B3	Core.ATR.223	AAVS1.controls.AAVS1.100	31	0	31	1	4340_P1_B3	unique	TRUE
4341	P1	B3	Core.MRE11A.161	AAVS1.controls.AAVS1.100	6	0	6	1	4341_P1_B3	unique	TRUE
4342	P1	B3	Core.ATR.34	AAVS1.controls.AAVS1.100	55	0	55	1	4342_P1_B3	unique	TRUE
4343	P1	B3	Core.FANCA.514	AAVS1.controls.AAVS1.100	8	0	8	1	4343_P1_B3	unique	TRUE
4344	P1	B3	Core.FANCE.236	Core.ATM.593	34	2	37	0.944444	4344_P1_B3	unique	TRUE
4345	P1	B3	Core.ATR.34	AAVS1.controls.AAVS1.100	46	0	46	1	4345_P1_B3	unique	TRUE
4347	P1	B3	Core.ATR.2	AAVS1.controls.AAVS1.100	37	0	37	1	4347_P1_B3	unique	TRUE
4348	P1	B3	Core.ATR.2	AAVS1.controls.AAVS1.100	29	0	29	1	4348_P1_B3	unique	TRUE
4349	P1	B3	Core.FANCE.300	Core.FANCG.21	33	1	34	0.970588	4349_P1_B3	unique	TRUE
4350	P1	B3	AAVS1.controls.AAVS1.28	AAVS1.controls.AAVS1.100	42	0	42	1	4350_P1_B3	unique	TRUE
4351	P1	B3	Core.FANCE.236	Core.FANCG.21	13	4	17	0.764706	4351_P1_B3	unique	TRUE
4352	P1	B3	Core.FANCE.8	Core.ATR.223	20	7	27	0.740741	4352_P1_B3	unique	TRUE
4353	P1	B3	Core.FANCE.236	AAVS1.controls.AAVS1.100	28	0	28	1	4353_P1_B3	unique	TRUE
4354	P1	B3	Core.MRE11A.161	AAVS1.controls.AAVS1.100	80	0	80	1	4354_P1_B3	unique	TRUE
4355	P1	B3	Core.ATR.2	AAVS1.controls.AAVS1.100	4	0	4	1	4355_P1_B3	unique	TRUE
4356	P1	B3	Core.FANCF.189	Core.FANCM.160	4	1	5	0.8	4356_P1_B3	unique	TRUE
4357	P1	B3	Core.ATR.34	AAVS1.controls.AAVS1.100	12	0	12	1	4357_P1_B3	unique	TRUE
4358	P1	B3	AAVS1.controls.AAVS1.28	AAVS1.controls.AAVS1.100	4	0	4	1	4358_P1_B3	unique	TRUE
4359	P1	B3	Core.ATM.18	AAVS1.controls.AAVS1.100	7	0	7	1	4359_P1_B3	unique	TRUE
4360	P1	B3	Core.ATR.34	AAVS1.controls.AAVS1.100	42	0	42	1	4360_P1_B3	unique	TRUE
4361	P1	B3	Core.ATR.34	AAVS1.controls.AAVS1.100	34	0	34	1	4361_P1_B3	unique	TRUE
4362	P1	B3	Core.ATR.62	AAVS1.controls.AAVS1.100	9	0	9	1	4362_P1_B3	unique	TRUE
4364	P1	B3	Non.targeting.controls..4	Core.ATR.134	30	1	31	0.967742	4364_P1_B3	unique	TRUE
4365	P1	B3	Core.RAD51D.157	Core.FANCA.355	9	2	12	0.818182	4365_P1_B3	unique	TRUE
4366	P1	B3	Core.RAD51D.157	AAVS1.controls.AAVS1.100	10	0	10	1	4366_P1_B3	unique	TRUE
4368	P1	B3	Core.MRE11A.161	Non.targeting.controls..43	43	1	44	0.977273	4368_P1_B3	unique	TRUE
4369	P1	B3	Core.FANCI.196	Core.ATR.34	37	1	38	0.973684	4369_P1_B3	unique	TRUE
4370	P1	B3	Core.ATR.223	AAVS1.controls.AAVS1.100	6	0	6	1	4370_P1_B3	unique	TRUE
4372	P1	B3	Core.ATM.18	AAVS1.controls.AAVS1.100	13	0	13	1	4372_P1_B3	unique	TRUE
4373	P1	B3	Core.FANCE.300	AAVS1.controls.AAVS1.100	20	0	20	1	4373_P1_B3	unique	TRUE
4375	P1	B3	Core.ATR.2	AAVS1.controls.AAVS1.100	15	0	15	1	4375_P1_B3	unique	TRUE
4377	P1	B3	Core.ATR.34	AAVS1.controls.AAVS1.100	49	0	49	1	4377_P1_B3	unique	TRUE
4379	P1	B3	Non.targeting.controls..4	AAVS1.controls.AAVS1.100	8	0	8	1	4379_P1_B3	unique	TRUE
4383	P1	B3	Core.ATR.34	AAVS1.controls.AAVS1.100	19	0	19	1	4383_P1_B3	unique	TRUE
4384	P1	B3	Core.ATM.18	Core.RAD51D.157	19	2	21	0.904762	4384_P1_B3	unique	TRUE
4385	P1	B3	Core.ATM.18	AAVS1.controls.AAVS1.100	10	0	10	1	4385_P1_B3	unique	TRUE
4388	P1	B3	AAVS1.controls.AAVS1.28	AAVS1.controls.AAVS1.100	40	0	40	1	4388_P1_B3	unique	TRUE
4389	P1	B3	Core.ATR.62	AAVS1.controls.AAVS1.100	9	0	9	1	4389_P1_B3	unique	TRUE
4390	P1	B3	Core.ATR.223	AAVS1.controls.AAVS1.100	8	0	8	1	4390_P1_B3	unique	TRUE
4393	P1	B3	Core.FANCE.236	AAVS1.controls.AAVS1.100	7	0	7	1	4393_P1_B3	unique	TRUE
4394	P1	B3	Core.ATM.18	Core.RAD51D.157	6	1	7	0.857143	4394_P1_B3	unique	TRUE
4395	P1	B3	Core.ATR.223	AAVS1.controls.AAVS1.100	23	0	23	1	4395_P1_B3	unique	TRUE
4396	P1	B3	Non.targeting.controls..4	Core.FANCA.514	4	2	6	0.666667	4396_P1_B3	unique	TRUE
4397	P1	B3	Core.RAD51D.157	Core.FANCE.300	17	7	24	0.708333	4397_P1_B3	unique	TRUE
4398	P1	B3	Core.ATM.18	AAVS1.controls.AAVS1.100	21	0	21	1	4398_P1_B3	unique	TRUE
4399	P1	B3	Core.FANCI.196	Core.ATR.34	19	1	20	0.95	4399_P1_B3	unique	TRUE
4401	P1	B3	Core.MRE11A.161	AAVS1.controls.AAVS1.100	58	0	58	1	4401_P1_B3	unique	TRUE
4402	P1	B3	Core.ATR.34	AAVS1.controls.AAVS1.100	44	0	44	1	4402_P1_B3	unique	TRUE
4403	P1	B3	Core.ATR.2	AAVS1.controls.AAVS1.100	29	0	29	1	4403_P1_B3	unique	TRUE
4405	P1	B3	Core.RAD51D.157	Core.ATM.18	19	2	21	0.904762	4405_P1_B3	unique	TRUE
4406	P1	B3	Core.ATM.18	AAVS1.controls.AAVS1.100	18	0	18	1	4406_P1_B3	unique	TRUE
4409	P1	B3	Non.targeting.controls..4	AAVS1.controls.AAVS1.100	27	0	27	1	4409_P1_B3	unique	TRUE
4410	P1	B3	AAVS1.controls.AAVS1.28	AAVS1.controls.AAVS1.100	14	0	14	1	4410_P1_B3	unique	TRUE
4412	P1	B3	Core.FANCE.8	Core.ATR.223	70	1	72	0.985915	4412_P1_B3	unique	TRUE
4413	P1	B3	Core.RAD51D.157	Core.FANCE.300	8	1	9	0.888889	4413_P1_B3	unique	TRUE
4414	P1	B3	Core.ATR.223	AAVS1.controls.AAVS1.100	11	0	11	1	4414_P1_B3	unique	TRUE
4415	P1	B3	Core.FANCE.8	AAVS1.controls.AAVS1.100	9	0	9	1	4415_P1_B3	unique	TRUE
4416	P1	B3	Core.ATR.34	AAVS1.controls.AAVS1.100	100	0	100	1	4416_P1_B3	unique	TRUE
4417	P1	B3	Core.ATR.355	AAVS1.controls.AAVS1.100	14	0	14	1	4417_P1_B3	unique	TRUE
4419	P1	B3	Core.FANCG.21	AAVS1.controls.AAVS1.100	5	0	5	1	4419_P1_B3	unique	TRUE
4420	P1	B3	Core.RAD51D.157	Core.ATM.18	4	1	6	0.8	4420_P1_B3	unique	TRUE
4421	P1	B3	Core.FANCI.196	AAVS1.controls.AAVS1.100	17	0	17	1	4421_P1_B3	unique	TRUE
4423	P1	B3	Core.ATR.355	AAVS1.controls.AAVS1.77	3	1	4	0.75	4423_P1_B3	unique	TRUE
4424	P1	B3	Core.FANCE.236	Core.BRIP1.287	7	1	8	0.875	4424_P1_B3	unique	TRUE
4426	P1	B3	Core.MRE11A.161	AAVS1.controls.AAVS1.100	32	0	32	1	4426_P1_B3	unique	TRUE
4429	P1	B3	Non.targeting.controls..4	AAVS1.controls.AAVS1.100	13	0	13	1	4429_P1_B3	unique	TRUE
4430	P1	B3	Non.targeting.controls..4	AAVS1.controls.AAVS1.100	25	0	25	1	4430_P1_B3	unique	TRUE
4431	P1	B3	Core.ATM.18	AAVS1.controls.AAVS1.100	13	0	13	1	4431_P1_B3	unique	TRUE
4434	P1	B3	Core.ATR.34	AAVS1.controls.AAVS1.100	15	0	15	1	4434_P1_B3	unique	TRUE
4435	P1	B3	AAVS1.controls.AAVS1.28	AAVS1.controls.AAVS1.100	36	0	36	1	4435_P1_B3	unique	TRUE
4437	P1	B3	Core.ATR.2	AAVS1.controls.AAVS1.100	46	0	46	1	4437_P1_B3	unique	TRUE
4440	P1	B3	Core.ATR.62	AAVS1.controls.AAVS1.100	10	0	10	1	4440_P1_B3	unique	TRUE
4442	P1	B3	Core.FANCA.514	AAVS1.controls.AAVS1.100	10	0	10	1	4442_P1_B3	unique	TRUE
4443	P1	B3	Core.ATR.62	AAVS1.controls.AAVS1.100	8	0	8	1	4443_P1_B3	unique	TRUE
4444	P1	B3	Core.ATR.2	AAVS1.controls.AAVS1.100	40	0	40	1	4444_P1_B3	unique	TRUE
4448	P1	B3	Core.ATR.34	AAVS1.controls.AAVS1.100	28	0	28	1	4448_P1_B3	unique	TRUE
4449	P1	B3	Core.ATM.18	AAVS1.controls.AAVS1.100	10	0	10	1	4449_P1_B3	unique	TRUE
4451	P1	B3	Core.FANCI.196	Core.BARD1.74	6	3	11	0.666667	4451_P1_B3	unique	TRUE
4452	P1	B3	Core.RAD51D.157	Core.FANCG.21	26	2	28	0.928571	4452_P1_B3	unique	TRUE
4453	P1	B3	Core.ATR.34	AAVS1.controls.AAVS1.100	50	0	50	1	4453_P1_B3	unique	TRUE
4454	P1	B3	Non.targeting.controls..4	AAVS1.controls.AAVS1.100	20	0	20	1	4454_P1_B3	unique	TRUE
4455	P1	B3	Core.ATM.18	Core.BRCA1.12	28	1	29	0.965517	4455_P1_B3	unique	TRUE
4456	P1	B3	Core.FANCF.189	AAVS1.controls.AAVS1.100	3	0	3	1	4456_P1_B3	unique	TRUE
4457	P1	B3	Core.FANCG.21	Core.BRIP1.287	17	1	18	0.944444	4457_P1_B3	unique	TRUE
4459	P1	B3	Core.ATR.34	Core.BRCA2.539	47	1	48	0.979167	4459_P1_B3	unique	TRUE
4460	P1	B3	Core.ATR.2	AAVS1.controls.AAVS1.100	46	0	46	1	4460_P1_B3	unique	TRUE
4461	P1	B3	Core.FANCG.21	Core.FANCE.236	26	2	30	0.928571	4461_P1_B3	unique	TRUE
4462	P1	B3	Core.FANCG.21	AAVS1.controls.AAVS1.100	13	0	13	1	4462_P1_B3	unique	TRUE
4464	P1	B3	Core.ATR.2	AAVS1.controls.AAVS1.100	32	0	32	1	4464_P1_B3	unique	TRUE
4465	P1	B3	Core.ATR.355	AAVS1.controls.AAVS1.100	9	0	9	1	4465_P1_B3	unique	TRUE
4466	P1	B3	Core.ATR.355	AAVS1.controls.AAVS1.100	17	0	17	1	4466_P1_B3	unique	TRUE
4467	P1	B3	Core.ATM.18	Core.BRCA1.12	17	2	23	0.894737	4467_P1_B3	unique	TRUE
4469	P1	B3	Core.ATM.18	Core.FANCI.326	31	3	34	0.911765	4469_P1_B3	unique	TRUE
4472	P1	B3	Core.FANCE.8	Core.ATR.355	4	1	5	0.8	4472_P1_B3	unique	TRUE
4474	P1	B3	Core.RAD51D.157	Core.RAD51D.17	15	1	16	0.9375	4474_P1_B3	unique	TRUE
4476	P1	B3	Core.FANCG.21	Core.BRIP1.287	23	3	26	0.884615	4476_P1_B3	unique	TRUE
4477	P1	B3	Core.FANCE.8	Core.ATR.624	13	5	22	0.722222	4477_P1_B3	unique	TRUE
4478	P1	B3	Core.ATR.2	AAVS1.controls.AAVS1.100	42	0	42	1	4478_P1_B3	unique	TRUE
4479	P1	B3	Core.ATR.2	AAVS1.controls.AAVS1.100	4	0	4	1	4479_P1_B3	unique	TRUE
4483	P1	B3	Non.targeting.controls..4	AAVS1.controls.AAVS1.100	3	0	3	1	4483_P1_B3	unique	TRUE
4485	P1	B3	Non.targeting.controls..4	AAVS1.controls.AAVS1.100	18	0	18	1	4485_P1_B3	unique	TRUE
4486	P1	B3	Core.ATM.18	AAVS1.controls.AAVS1.100	31	0	31	1	4486_P1_B3	unique	TRUE
4488	P1	B3	Core.ATR.34	AAVS1.controls.AAVS1.100	24	0	24	1	4488_P1_B3	unique	TRUE
4489	P1	B3	AAVS1.controls.AAVS1.28	Core.FANCA.514	12	2	14	0.857143	4489_P1_B3	unique	TRUE
4492	P1	B3	Core.ATR.34	Core.BARD1.74	43	1	45	0.977273	4492_P1_B3	unique	TRUE
4493	P1	B3	Core.FANCE.8	AAVS1.controls.AAVS1.100	8	0	8	1	4493_P1_B3	unique	TRUE
4495	P1	B3	Core.ATR.355	AAVS1.controls.AAVS1.100	11	0	11	1	4495_P1_B3	unique	TRUE
4498	P1	B3	Core.ATR.355	AAVS1.controls.AAVS1.100	10	0	10	1	4498_P1_B3	unique	TRUE
4499	P1	B3	AAVS1.controls.AAVS1.28	AAVS1.controls.AAVS1.100	14	0	14	1	4499_P1_B3	unique	TRUE
4500	P1	B3	Core.ATM.18	Non.targeting.controls..13	12	1	13	0.923077	4500_P1_B3	unique	TRUE
4501	P1	B3	Non.targeting.controls..4	AAVS1.controls.AAVS1.100	20	0	20	1	4501_P1_B3	unique	TRUE
4502	P1	B3	Core.ATR.2	AAVS1.controls.AAVS1.100	83	0	83	1	4502_P1_B3	unique	TRUE
4503	P1	B3	Core.FANCG.21	Core.BRIP1.287	14	1	15	0.933333	4503_P1_B3	unique	TRUE
4504	P1	B3	Core.RAD51D.157	AAVS1.controls.AAVS1.100	19	0	19	1	4504_P1_B3	unique	TRUE
4507	P1	B3	Core.RAD51D.157	Core.ATM.18	18	2	20	0.9	4507_P1_B3	unique	TRUE
4508	P1	B3	Core.FANCI.196	AAVS1.controls.AAVS1.100	40	0	40	1	4508_P1_B3	unique	TRUE
4510	P1	B3	Core.ATR.2	AAVS1.controls.AAVS1.100	16	0	16	1	4510_P1_B3	unique	TRUE
4512	P1	B3	Core.ATM.18	AAVS1.controls.AAVS1.100	16	0	16	1	4512_P1_B3	unique	TRUE
4513	P1	B3	Core.RAD51D.157	AAVS1.controls.AAVS1.100	16	0	16	1	4513_P1_B3	unique	TRUE
4514	P1	B3	Core.ATR.2	AAVS1.controls.AAVS1.100	14	0	14	1	4514_P1_B3	unique	TRUE
4515	P1	B3	Core.ATR.34	AAVS1.controls.AAVS1.100	53	0	53	1	4515_P1_B3	unique	TRUE
4516	P1	B3	Non.targeting.controls..4	AAVS1.controls.AAVS1.100	15	0	15	1	4516_P1_B3	unique	TRUE
4518	P1	B3	Core.ATR.34	Core.FANCG.20	85	1	86	0.988372	4518_P1_B3	unique	TRUE
4522	P1	B3	Non.targeting.controls..4	AAVS1.controls.AAVS1.100	14	0	14	1	4522_P1_B3	unique	TRUE
4523	P1	B3	Core.ATR.2	AAVS1.controls.AAVS1.100	32	0	32	1	4523_P1_B3	unique	TRUE
4526	P1	B3	Core.FANCE.8	AAVS1.controls.AAVS1.100	6	0	6	1	4526_P1_B3	unique	TRUE
4528	P1	B3	Core.ATR.2	AAVS1.controls.AAVS1.100	27	0	27	1	4528_P1_B3	unique	TRUE
4529	P1	B3	Core.ATR.2	Core.ATM.423	37	1	38	0.973684	4529_P1_B3	unique	TRUE
4530	P1	B3	Core.ATR.34	AAVS1.controls.AAVS1.100	31	0	31	1	4530_P1_B3	unique	TRUE
4531	P1	B3	AAVS1.controls.AAVS1.28	AAVS1.controls.AAVS1.100	23	0	23	1	4531_P1_B3	unique	TRUE
4532	P1	B3	Core.FANCE.8	AAVS1.controls.AAVS1.100	33	0	33	1	4532_P1_B3	unique	TRUE
4534	P1	B3	Core.ATR.34	AAVS1.controls.AAVS1.100	49	0	49	1	4534_P1_B3	unique	TRUE
4535	P1	B3	Core.ATR.355	AAVS1.controls.AAVS1.100	4	0	4	1	4535_P1_B3	unique	TRUE
4536	P1	B3	Core.FANCG.21	Core.BRIP1.287	9	3	12	0.75	4536_P1_B3	unique	TRUE
4538	P1	B3	AAVS1.controls.AAVS1.28	AAVS1.controls.AAVS1.100	9	0	9	1	4538_P1_B3	unique	TRUE
4540	P1	B3	Core.ATR.34	AAVS1.controls.AAVS1.54	24	1	26	0.96	4540_P1_B3	unique	TRUE
4542	P1	B3	Non.targeting.controls..4	AAVS1.controls.AAVS1.100	15	0	15	1	4542_P1_B3	unique	TRUE
4544	P1	B3	Core.FANCG.21	Core.BRIP1.287	7	1	8	0.875	4544_P1_B3	unique	TRUE
4546	P1	B3	Core.ATM.18	AAVS1.controls.AAVS1.100	20	0	20	1	4546_P1_B3	unique	TRUE
4547	P1	B3	Core.RAD51D.157	AAVS1.controls.AAVS1.100	10	0	10	1	4547_P1_B3	unique	TRUE
4548	P1	B3	Core.FANCI.304	AAVS1.controls.AAVS1.100	4	0	4	1	4548_P1_B3	unique	TRUE
4551	P1	B3	Core.RAD51D.157	Core.CDK12.269	21	2	23	0.913043	4551_P1_B3	unique	TRUE
4552	P1	B3	Core.ATR.2	AAVS1.controls.AAVS1.100	80	0	80	1	4552_P1_B3	unique	TRUE
4553	P1	B3	Core.ATR.355	Core.FANCL.44	23	3	26	0.884615	4553_P1_B3	unique	TRUE
4555	P1	B3	Core.CDK12.590	AAVS1.controls.AAVS1.100	3	0	3	1	4555_P1_B3	unique	TRUE
4557	P1	B3	Core.RAD51D.157	AAVS1.controls.AAVS1.100	39	0	39	1	4557_P1_B3	unique	TRUE
4558	P1	B3	Core.ATM.18	AAVS1.controls.AAVS1.100	14	0	14	1	4558_P1_B3	unique	TRUE
4560	P1	B3	Core.BRCA2.539	AAVS1.controls.AAVS1.100	27	0	27	1	4560_P1_B3	unique	TRUE
4570	P1	B3	Core.ATR.34	AAVS1.controls.AAVS1.100	72	0	72	1	4570_P1_B3	unique	TRUE
4572	P1	B3	Core.ATM.423	Core.ATR.624	13	6	24	0.684211	4572_P1_B3	unique	TRUE
4573	P1	B3	Core.ATM.423	Core.FANCG.20	8	2	10	0.8	4573_P1_B3	unique	TRUE
4575	P1	B3	Non.targeting.controls..4	AAVS1.controls.AAVS1.100	22	0	22	1	4575_P1_B3	unique	TRUE
4576	P1	B3	Core.ATM.18	Core.BRCA1.12	7	1	8	0.875	4576_P1_B3	unique	TRUE
4577	P1	B3	Core.FANCE.8	AAVS1.controls.AAVS1.100	31	0	31	1	4577_P1_B3	unique	TRUE
4578	P1	B3	Core.ATR.34	AAVS1.controls.AAVS1.100	31	0	31	1	4578_P1_B3	unique	TRUE
4579	P1	B3	Core.ATR.34	AAVS1.controls.AAVS1.100	57	0	57	1	4579_P1_B3	unique	TRUE
4580	P1	B3	Core.BRCA2.539	AAVS1.controls.AAVS1.100	18	0	18	1	4580_P1_B3	unique	TRUE
4581	P1	B3	Core.ATM.18	Core.RAD51D.157	10	5	15	0.666667	4581_P1_B3	unique	TRUE
4583	P1	B3	AAVS1.controls.AAVS1.28	AAVS1.controls.AAVS1.100	18	0	18	1	4583_P1_B3	unique	TRUE
4584	P1	B3	Core.ATR.34	Core.FANCD2.168	77	1	78	0.987179	4584_P1_B3	unique	TRUE
4585	P1	B3	Core.FANCI.196	Core.FANCI.350	8	1	9	0.888889	4585_P1_B3	unique	TRUE
4590	P1	B3	Core.ATM.423	AAVS1.controls.AAVS1.100	29	0	29	1	4590_P1_B3	unique	TRUE
4591	P1	B3	Core.FANCE.8	AAVS1.controls.AAVS1.100	47	0	47	1	4591_P1_B3	unique	TRUE
4592	P1	B3	Core.ATR.34	AAVS1.controls.AAVS1.100	48	0	48	1	4592_P1_B3	unique	TRUE
4593	P1	B3	Core.ATR.355	AAVS1.controls.AAVS1.100	5	0	5	1	4593_P1_B3	unique	TRUE
4594	P1	B3	Core.ATR.355	AAVS1.controls.AAVS1.100	18	0	18	1	4594_P1_B3	unique	TRUE
4595	P1	B3	Non.targeting.controls..4	AAVS1.controls.AAVS1.100	6	0	6	1	4595_P1_B3	unique	TRUE
4596	P1	B3	Core.BRCA2.539	AAVS1.controls.AAVS1.100	40	0	40	1	4596_P1_B3	unique	TRUE
4597	P1	B3	Core.ATR.2	AAVS1.controls.AAVS1.100	20	0	20	1	4597_P1_B3	unique	TRUE
4601	P1	B3	Core.ATM.423	Core.ATR.2	26	5	31	0.83871	4601_P1_B3	unique	TRUE
4602	P1	B3	Core.FANCE.8	AAVS1.controls.AAVS1.100	4	0	4	1	4602_P1_B3	unique	TRUE
4604	P1	B3	Core.RAD51D.157	Core.CDK12.269	17	1	20	0.944444	4604_P1_B3	unique	TRUE
4605	P1	B3	Core.ATR.34	AAVS1.controls.AAVS1.100	27	0	27	1	4605_P1_B3	unique	TRUE
4607	P1	B3	Non.targeting.controls..4	AAVS1.controls.AAVS1.100	22	0	22	1	4607_P1_B3	unique	TRUE
4608	P1	B3	Non.targeting.controls..4	AAVS1.controls.AAVS1.100	9	0	9	1	4608_P1_B3	unique	TRUE
4609	P1	B3	Core.FANCA.514	AAVS1.controls.AAVS1.100	23	0	23	1	4609_P1_B3	unique	TRUE
4610	P1	B3	Core.RAD51D.157	Core.CDK12.269	57	1	58	0.982759	4610_P1_B3	unique	TRUE
4611	P1	B3	Core.ATR.34	AAVS1.controls.AAVS1.100	56	0	56	1	4611_P1_B3	unique	TRUE
4612	P1	B3	Non.targeting.controls..4	AAVS1.controls.AAVS1.100	10	0	10	1	4612_P1_B3	unique	TRUE
4613	P1	B3	Core.ATM.423	AAVS1.controls.AAVS1.100	10	0	10	1	4613_P1_B3	unique	TRUE
4618	P1	B3	Core.RAD51D.157	AAVS1.controls.AAVS1.100	32	0	32	1	4618_P1_B3	unique	TRUE
4620	P1	B3	Core.BRCA2.539	AAVS1.controls.AAVS1.100	31	0	31	1	4620_P1_B3	unique	TRUE
4621	P1	B3	Core.ATM.18	Core.BRCA1.12	5	1	6	0.833333	4621_P1_B3	unique	TRUE
4622	P1	B3	Core.ATR.2	AAVS1.controls.AAVS1.100	18	0	18	1	4622_P1_B3	unique	TRUE
4624	P1	B3	Core.ATM.423	AAVS1.controls.AAVS1.100	25	0	25	1	4624_P1_B3	unique	TRUE
4626	P1	B3	Core.FANCM.1	AAVS1.controls.AAVS1.100	3	0	3	1	4626_P1_B3	unique	TRUE
4627	P1	B3	Non.targeting.controls..4	AAVS1.controls.AAVS1.100	15	0	15	1	4627_P1_B3	unique	TRUE
4628	P1	B3	Core.BRCA2.539	AAVS1.controls.AAVS1.100	44	0	44	1	4628_P1_B3	unique	TRUE
4629	P1	B3	Core.RAD51D.157	AAVS1.controls.AAVS1.100	31	0	31	1	4629_P1_B3	unique	TRUE
4630	P1	B3	Core.ATR.2	AAVS1.controls.AAVS1.100	21	0	21	1	4630_P1_B3	unique	TRUE
4631	P1	B3	Core.ATR.34	Core.FANCA.199	13	1	14	0.928571	4631_P1_B3	unique	TRUE
4635	P1	B3	Core.FANCE.8	AAVS1.controls.AAVS1.100	11	0	11	1	4635_P1_B3	unique	TRUE
4636	P1	B3	Core.RAD51D.157	Core.CDK12.269	25	1	26	0.961538	4636_P1_B3	unique	TRUE
4638	P1	B3	Core.ATR.2	Core.ATM.423	15	2	18	0.882353	4638_P1_B3	unique	TRUE
4639	P1	B3	Core.FANCE.8	AAVS1.controls.AAVS1.100	4	0	4	1	4639_P1_B3	unique	TRUE
4641	P1	B3	Core.RAD51D.157	AAVS1.controls.AAVS1.100	3	0	3	1	4641_P1_B3	unique	TRUE
4642	P1	B3	Core.ATR.355	AAVS1.controls.AAVS1.100	4	0	4	1	4642_P1_B3	unique	TRUE
4643	P1	B3	Core.FANCA.514	Non.targeting.controls..4	22	1	23	0.956522	4643_P1_B3	unique	TRUE
4644	P1	B3	Core.BRCA2.539	AAVS1.controls.AAVS1.100	22	0	22	1	4644_P1_B3	unique	TRUE
4648	P1	B3	AAVS1.controls.AAVS1.28	Core.FANCA.514	21	3	24	0.875	4648_P1_B3	unique	TRUE
4649	P1	B3	Core.BRCA2.539	AAVS1.controls.AAVS1.100	14	0	14	1	4649_P1_B3	unique	TRUE
4650	P1	B3	Core.BRCA2.539	AAVS1.controls.AAVS1.100	41	0	41	1	4650_P1_B3	unique	TRUE
4651	P1	B3	Core.ATM.423	AAVS1.controls.AAVS1.100	4	0	4	1	4651_P1_B3	unique	TRUE
4652	P1	B3	Core.ATM.423	AAVS1.controls.AAVS1.100	32	0	32	1	4652_P1_B3	unique	TRUE
4653	P1	B3	Core.ATR.34	AAVS1.controls.AAVS1.100	30	0	30	1	4653_P1_B3	unique	TRUE
4656	P1	B3	Core.ATR.34	AAVS1.controls.AAVS1.100	83	0	83	1	4656_P1_B3	unique	TRUE
4658	P1	B3	Core.ATM.423	AAVS1.controls.AAVS1.100	27	0	27	1	4658_P1_B3	unique	TRUE
4660	P1	B3	Core.BRCA2.539	Core.ATR.478	13	1	15	0.928571	4660_P1_B3	unique	TRUE
4663	P1	B3	Core.ATR.2	AAVS1.controls.AAVS1.100	4	0	4	1	4663_P1_B3	unique	TRUE
4664	P1	B3	Non.targeting.controls..4	AAVS1.controls.AAVS1.100	7	0	7	1	4664_P1_B3	unique	TRUE
4665	P1	B3	Core.BRCA2.539	Non.targeting.controls..15	8	2	10	0.8	4665_P1_B3	unique	TRUE
4667	P1	B3	Core.ATR.355	AAVS1.controls.AAVS1.100	59	0	59	1	4667_P1_B3	unique	TRUE
4668	P1	B3	Core.ATM.18	AAVS1.controls.AAVS1.100	11	0	11	1	4668_P1_B3	unique	TRUE
4669	P1	B3	Core.ATR.355	AAVS1.controls.AAVS1.103	24	3	28	0.888889	4669_P1_B3	unique	TRUE
4670	P1	B3	Core.BRCA2.539	AAVS1.controls.AAVS1.100	21	0	21	1	4670_P1_B3	unique	TRUE
4671	P1	B3	Core.RAD51D.157	AAVS1.controls.AAVS1.100	28	0	28	1	4671_P1_B3	unique	TRUE
4672	P1	B3	Core.FANCE.8	AAVS1.controls.AAVS1.100	7	0	7	1	4672_P1_B3	unique	TRUE
4673	P1	B3	Core.FANCE.8	Core.FANCL.44	4	1	5	0.8	4673_P1_B3	unique	TRUE
4675	P1	B3	Core.ATR.355	AAVS1.controls.AAVS1.100	22	0	22	1	4675_P1_B3	unique	TRUE
4678	P1	B3	Core.ATR.34	AAVS1.controls.AAVS1.100	29	0	29	1	4678_P1_B3	unique	TRUE
4679	P1	B3	Core.ATR.355	Core.ATM.467	15	1	16	0.9375	4679_P1_B3	unique	TRUE
4680	P1	B3	Core.RAD51D.157	AAVS1.controls.AAVS1.100	3	0	3	1	4680_P1_B3	unique	TRUE
4681	P1	B3	Core.ATM.423	AAVS1.controls.AAVS1.100	33	0	33	1	4681_P1_B3	unique	TRUE
4682	P1	B3	Non.targeting.controls..18	Non.targeting.controls..36	10	1	11	0.909091	4682_P1_B3	unique	TRUE
4684	P1	B3	Core.FANCE.8	AAVS1.controls.AAVS1.100	13	0	13	1	4684_P1_B3	unique	TRUE
4685	P1	B3	Core.FANCE.8	AAVS1.controls.AAVS1.100	61	0	61	1	4685_P1_B3	unique	TRUE
4687	P1	B3	Core.BRCA2.539	AAVS1.controls.AAVS1.100	41	0	41	1	4687_P1_B3	unique	TRUE
4689	P1	B3	Non.targeting.controls..18	AAVS1.controls.AAVS1.100	12	0	12	1	4689_P1_B3	unique	TRUE
4691	P1	B3	Core.ATR.34	AAVS1.controls.AAVS1.100	25	0	25	1	4691_P1_B3	unique	TRUE
4697	P1	B3	Core.FANCE.8	AAVS1.controls.AAVS1.32	10	1	11	0.909091	4697_P1_B3	unique	TRUE
4698	P1	B3	Non.targeting.controls..18	AAVS1.controls.AAVS1.100	21	0	21	1	4698_P1_B3	unique	TRUE
4699	P1	B3	Core.ATR.34	AAVS1.controls.AAVS1.100	55	0	55	1	4699_P1_B3	unique	TRUE
4700	P1	B3	AAVS1.controls.AAVS1.47	AAVS1.controls.AAVS1.100	3	0	3	1	4700_P1_B3	unique	TRUE
4702	P1	B3	Core.BRCA2.539	AAVS1.controls.AAVS1.100	9	0	9	1	4702_P1_B3	unique	TRUE
4704	P1	B3	Core.ATR.355	AAVS1.controls.AAVS1.100	25	0	25	1	4704_P1_B3	unique	TRUE
4706	P1	B3	Core.BRCA2.539	AAVS1.controls.AAVS1.100	56	0	56	1	4706_P1_B3	unique	TRUE
4709	P1	B3	Core.RAD51D.157	AAVS1.controls.AAVS1.100	36	0	36	1	4709_P1_B3	unique	TRUE
4711	P1	B3	Core.BRCA1.234	Core.RAD51D.157	3	1	4	0.75	4711_P1_B3	unique	TRUE
4713	P1	B3	Core.ATM.423	AAVS1.controls.AAVS1.100	8	0	8	1	4713_P1_B3	unique	TRUE
4714	P1	B3	Core.ATM.423	AAVS1.controls.AAVS1.100	13	0	13	1	4714_P1_B3	unique	TRUE
4716	P1	B3	Core.BRCA2.539	AAVS1.controls.AAVS1.100	48	0	48	1	4716_P1_B3	unique	TRUE
4717	P1	B3	Core.BRCA2.539	AAVS1.controls.AAVS1.100	37	0	37	1	4717_P1_B3	unique	TRUE
4720	P1	B3	Core.FANCE.8	Core.FANCI.321	51	3	54	0.944444	4720_P1_B3	unique	TRUE
4721	P1	B3	Core.ATM.423	AAVS1.controls.AAVS1.100	16	0	16	1	4721_P1_B3	unique	TRUE
4722	P1	B3	Core.FANCE.8	Core.ATR.478	42	2	44	0.954545	4722_P1_B3	unique	TRUE
4724	P1	B3	Core.ATR.34	AAVS1.controls.AAVS1.100	13	0	13	1	4724_P1_B3	unique	TRUE
4727	P1	B3	Core.BRCA2.416	Core.ATM.18	10	5	15	0.666667	4727_P1_B3	unique	TRUE
4728	P1	B3	Core.BRCA2.539	Core.BLM.267	29	2	31	0.935484	4728_P1_B3	unique	TRUE
4729	P1	B3	Core.BRCA2.539	AAVS1.controls.AAVS1.100	18	0	18	1	4729_P1_B3	unique	TRUE
4733	P1	B3	Core.ATM.18	AAVS1.controls.AAVS1.100	3	0	3	1	4733_P1_B3	unique	TRUE
4735	P1	B3	Core.ATR.355	AAVS1.controls.AAVS1.100	8	0	8	1	4735_P1_B3	unique	TRUE
4738	P1	B3	Core.ATM.423	AAVS1.controls.AAVS1.100	5	0	5	1	4738_P1_B3	unique	TRUE
4739	P1	B3	Core.ATR.34	AAVS1.controls.AAVS1.100	48	0	48	1	4739_P1_B3	unique	TRUE
4740	P1	B3	Core.ATR.355	AAVS1.controls.AAVS1.100	24	0	24	1	4740_P1_B3	unique	TRUE
4741	P1	B3	AAVS1.controls.AAVS1.11	AAVS1.controls.AAVS1.100	3	0	3	1	4741_P1_B3	unique	TRUE
4742	P1	B3	Core.BRCA2.539	AAVS1.controls.AAVS1.100	6	0	6	1	4742_P1_B3	unique	TRUE
4743	P1	B3	Core.RAD51D.157	AAVS1.controls.AAVS1.100	15	0	15	1	4743_P1_B3	unique	TRUE
4744	P1	B3	Core.ATM.423	AAVS1.controls.AAVS1.100	23	0	23	1	4744_P1_B3	unique	TRUE
4747	P1	B3	Core.ATR.355	AAVS1.controls.AAVS1.100	15	0	15	1	4747_P1_B3	unique	TRUE
4748	P1	B3	Core.ATM.423	AAVS1.controls.AAVS1.100	24	0	24	1	4748_P1_B3	unique	TRUE
4752	P1	B3	Core.BRCA2.539	AAVS1.controls.AAVS1.100	34	0	34	1	4752_P1_B3	unique	TRUE
4753	P1	B3	Core.ATM.423	AAVS1.controls.AAVS1.100	6	0	6	1	4753_P1_B3	unique	TRUE
4754	P1	B3	Non.targeting.controls..47	AAVS1.controls.AAVS1.100	3	0	3	1	4754_P1_B3	unique	TRUE
4755	P1	B3	Core.FANCE.8	Core.ATR.472	196	1	197	0.994924	4755_P1_B3	unique	TRUE
4756	P1	B3	Core.ATM.423	AAVS1.controls.AAVS1.100	18	0	18	1	4756_P1_B3	unique	TRUE
4757	P1	B3	Core.ATR.34	AAVS1.controls.AAVS1.100	37	0	37	1	4757_P1_B3	unique	TRUE
4758	P1	B3	Core.ATM.423	AAVS1.controls.AAVS1.100	16	0	16	1	4758_P1_B3	unique	TRUE
4759	P1	B3	Core.ATR.355	AAVS1.controls.AAVS1.100	25	0	25	1	4759_P1_B3	unique	TRUE
4760	P1	B3	Core.BRCA2.539	AAVS1.controls.AAVS1.100	57	0	57	1	4760_P1_B3	unique	TRUE
4761	P1	B3	Core.FANCE.8	Core.ATR.472	79	1	80	0.9875	4761_P1_B3	unique	TRUE
4762	P1	B3	Core.ATR.355	AAVS1.controls.AAVS1.100	28	0	28	1	4762_P1_B3	unique	TRUE
4763	P1	B3	Core.BRCA2.416	Core.FANCE.299	6	1	7	0.857143	4763_P1_B3	unique	TRUE
4764	P1	B3	Core.ATM.423	AAVS1.controls.AAVS1.100	15	0	15	1	4764_P1_B3	unique	TRUE
4765	P1	B3	Core.BRCA2.416	AAVS1.controls.AAVS1.100	3	0	3	1	4765_P1_B3	unique	TRUE
4766	P1	B3	Core.ATM.423	AAVS1.controls.AAVS1.100	15	0	15	1	4766_P1_B3	unique	TRUE
4768	P1	B3	Non.targeting.controls..18	AAVS1.controls.AAVS1.100	12	0	12	1	4768_P1_B3	unique	TRUE
4770	P1	B3	AAVS1.controls.AAVS1.105	AAVS1.controls.AAVS1.100	3	0	3	1	4770_P1_B3	unique	TRUE
4772	P1	B3	Core.BRCA2.539	AAVS1.controls.AAVS1.100	43	0	43	1	4772_P1_B3	unique	TRUE
4775	P1	B3	Non.targeting.controls..18	AAVS1.controls.AAVS1.100	21	0	21	1	4775_P1_B3	unique	TRUE
4777	P1	B3	Core.FANCE.8	AAVS1.controls.AAVS1.100	156	0	156	1	4777_P1_B3	unique	TRUE
4779	P1	B3	Core.ATR.355	AAVS1.controls.AAVS1.100	19	0	19	1	4779_P1_B3	unique	TRUE
4784	P1	B3	Core.BRCA2.539	AAVS1.controls.AAVS1.100	20	0	20	1	4784_P1_B3	unique	TRUE
4787	P1	B3	Core.ATM.423	AAVS1.controls.AAVS1.100	15	0	15	1	4787_P1_B3	unique	TRUE
4788	P1	B3	Core.ATM.423	Core.ATR.108	38	9	47	0.808511	4788_P1_B3	unique	TRUE
4789	P1	B3	Core.BRCA2.539	AAVS1.controls.AAVS1.100	10	0	10	1	4789_P1_B3	unique	TRUE
4791	P1	B3	Core.ATM.18	Core.BRCA1.12	32	7	39	0.820513	4791_P1_B3	unique	TRUE
4792	P1	B3	Core.ATR.355	AAVS1.controls.AAVS1.100	26	0	26	1	4792_P1_B3	unique	TRUE
4793	P1	B3	Core.FANCA.514	Core.BRIP1.287	6	1	7	0.857143	4793_P1_B3	unique	TRUE
4794	P1	B3	Core.BRCA2.416	AAVS1.controls.AAVS1.100	4	0	4	1	4794_P1_B3	unique	TRUE
4795	P1	B3	Core.FANCE.8	AAVS1.controls.AAVS1.100	148	0	148	1	4795_P1_B3	unique	TRUE
4796	P1	B3	Core.BRCA2.539	AAVS1.controls.AAVS1.100	34	0	34	1	4796_P1_B3	unique	TRUE
4800	P1	B3	Non.targeting.controls..18	Core.FANCE.8	11	5	16	0.6875	4800_P1_B3	unique	TRUE
4801	P1	B3	Core.ATR.355	AAVS1.controls.AAVS1.100	29	0	29	1	4801_P1_B3	unique	TRUE
4808	P1	B3	Core.BRCA2.539	AAVS1.controls.AAVS1.100	66	0	66	1	4808_P1_B3	unique	TRUE
4809	P1	B3	Core.ATM.423	AAVS1.controls.AAVS1.100	4	0	4	1	4809_P1_B3	unique	TRUE
4812	P1	B3	Core.BRCA2.539	AAVS1.controls.AAVS1.100	24	0	24	1	4812_P1_B3	unique	TRUE
4814	P1	B3	Core.ATR.355	AAVS1.controls.AAVS1.105	35	3	38	0.921053	4814_P1_B3	unique	TRUE
4815	P1	B3	Core.ATR.355	AAVS1.controls.AAVS1.100	33	0	33	1	4815_P1_B3	unique	TRUE
4816	P1	B3	Core.ATR.355	AAVS1.controls.AAVS1.100	23	0	23	1	4816_P1_B3	unique	TRUE
4817	P1	B3	Core.FANCE.8	Core.ATR.472	206	1	207	0.995169	4817_P1_B3	unique	TRUE
4818	P1	B3	Core.ATM.423	Core.ATR.108	13	6	19	0.684211	4818_P1_B3	unique	TRUE
4819	P1	B3	Core.FANCE.8	AAVS1.controls.AAVS1.100	169	0	169	1	4819_P1_B3	unique	TRUE
4824	P1	B3	Core.ATR.355	AAVS1.controls.AAVS1.100	7	0	7	1	4824_P1_B3	unique	TRUE
4826	P1	B3	Core.BRCA2.539	AAVS1.controls.AAVS1.100	17	0	17	1	4826_P1_B3	unique	TRUE
4828	P1	B3	Non.targeting.controls..18	AAVS1.controls.AAVS1.100	5	0	5	1	4828_P1_B3	unique	TRUE
4829	P1	B3	Core.BRCA2.539	AAVS1.controls.AAVS1.100	62	0	62	1	4829_P1_B3	unique	TRUE
4831	P1	B3	Core.ATM.423	AAVS1.controls.AAVS1.100	18	0	18	1	4831_P1_B3	unique	TRUE
4832	P1	B3	Core.FANCE.8	Core.PALB2.297	525	1	526	0.998099	4832_P1_B3	unique	TRUE
4833	P1	B3	Core.BRCA2.539	AAVS1.controls.AAVS1.100	21	0	21	1	4833_P1_B3	unique	TRUE
4834	P1	B3	Core.ATR.355	Core.WRN.220	17	1	18	0.944444	4834_P1_B3	unique	TRUE
4836	P1	B3	Core.ATR.355	AAVS1.controls.AAVS1.47	13	1	14	0.928571	4836_P1_B3	unique	TRUE
4837	P1	B3	Core.ATR.355	AAVS1.controls.AAVS1.100	26	0	26	1	4837_P1_B3	unique	TRUE
4839	P1	B3	Core.BRCA2.539	AAVS1.controls.AAVS1.100	46	0	46	1	4839_P1_B3	unique	TRUE
4847	P1	B3	Core.ATM.18	Non.targeting.controls..20	8	1	9	0.888889	4847_P1_B3	unique	TRUE
4848	P1	B3	Core.ATR.108	Core.ATM.423	17	1	18	0.944444	4848_P1_B3	unique	TRUE
4849	P1	B3	AAVS1.controls.AAVS1.2	AAVS1.controls.AAVS1.100	3	0	3	1	4849_P1_B3	unique	TRUE
4850	P1	B3	Core.BRCA2.416	AAVS1.controls.AAVS1.100	10	0	10	1	4850_P1_B3	unique	TRUE
4851	P1	B3	Core.RAD51C.83	AAVS1.controls.AAVS1.100	3	0	3	1	4851_P1_B3	unique	TRUE
4853	P1	B3	Core.ATR.355	Core.WRN.220	41	1	42	0.97619	4853_P1_B3	unique	TRUE
4854	P1	B3	Core.ATM.18	AAVS1.controls.AAVS1.100	14	0	14	1	4854_P1_B3	unique	TRUE
4858	P1	B3	Core.ATR.355	AAVS1.controls.AAVS1.100	31	0	31	1	4858_P1_B3	unique	TRUE
4860	P1	B3	Core.ATM.423	Core.ATR.108	11	4	15	0.733333	4860_P1_B3	unique	TRUE
4861	P1	B3	Core.ATR.355	AAVS1.controls.AAVS1.100	6	0	6	1	4861_P1_B3	unique	TRUE
4866	P1	B3	Core.BRCA2.416	AAVS1.controls.AAVS1.100	3	0	3	1	4866_P1_B3	unique	TRUE
4867	P1	B3	Core.ATM.423	Core.ATR.108	19	4	23	0.826087	4867_P1_B3	unique	TRUE
4869	P1	B3	Core.BRCA2.539	AAVS1.controls.AAVS1.100	43	0	43	1	4869_P1_B3	unique	TRUE
4870	P1	B3	Core.BRCA2.539	AAVS1.controls.AAVS1.100	16	0	16	1	4870_P1_B3	unique	TRUE
4872	P1	B3	Core.BRCA2.539	AAVS1.controls.AAVS1.100	53	0	53	1	4872_P1_B3	unique	TRUE
4873	P1	B3	Core.BRCA2.539	Non.targeting.controls..21	38	2	40	0.95	4873_P1_B3	unique	TRUE
4874	P1	B3	Core.FANCE.8	AAVS1.controls.AAVS1.100	268	0	268	1	4874_P1_B3	unique	TRUE
4875	P1	B3	Core.BRCA2.539	Core.ATR.34	3	1	4	0.75	4875_P1_B3	unique	TRUE
4876	P1	B3	Core.BRCA2.539	AAVS1.controls.AAVS1.100	23	0	23	1	4876_P1_B3	unique	TRUE
4877	P1	B3	Core.ATR.355	Non.targeting.controls..21	38	4	42	0.904762	4877_P1_B3	unique	TRUE
4878	P1	B3	Non.targeting.controls..18	AAVS1.controls.AAVS1.100	5	0	5	1	4878_P1_B3	unique	TRUE
4880	P1	B3	Non.targeting.controls..18	AAVS1.controls.AAVS1.100	5	0	5	1	4880_P1_B3	unique	TRUE
4887	P1	B3	Core.ATR.355	AAVS1.controls.AAVS1.100	14	0	14	1	4887_P1_B3	unique	TRUE
4888	P1	B3	Core.ATR.355	AAVS1.controls.AAVS1.100	46	0	46	1	4888_P1_B3	unique	TRUE
4891	P1	B3	Core.BRCA2.539	AAVS1.controls.AAVS1.100	17	0	17	1	4891_P1_B3	unique	TRUE
4896	P1	B3	Core.ATM.423	Core.ATR.108	15	6	21	0.714286	4896_P1_B3	unique	TRUE
4899	P1	B3	Core.ATM.423	AAVS1.controls.AAVS1.100	23	0	23	1	4899_P1_B3	unique	TRUE
4900	P1	B3	Core.FANCE.8	Non.targeting.controls..18	11	2	13	0.846154	4900_P1_B3	unique	TRUE
4905	P1	B3	Core.ATR.355	Core.ATM.448	11	1	12	0.916667	4905_P1_B3	unique	TRUE
4907	P1	B3	Core.FANCE.8	Core.RAD51C.83	67	1	68	0.985294	4907_P1_B3	unique	TRUE
4910	P1	B3	Core.BRCA2.539	AAVS1.controls.AAVS1.100	42	0	42	1	4910_P1_B3	unique	TRUE
4912	P1	B3	Core.ATR.355	Core.FANCG.347	21	7	28	0.75	4912_P1_B3	unique	TRUE
4915	P1	B3	Core.BRCA2.539	Non.targeting.controls..15	46	3	50	0.938776	4915_P1_B3	unique	TRUE
4917	P1	B3	Core.ATR.355	AAVS1.controls.AAVS1.100	56	0	56	1	4917_P1_B3	unique	TRUE
4918	P1	B3	Core.BRCA2.539	AAVS1.controls.AAVS1.100	62	0	62	1	4918_P1_B3	unique	TRUE
4919	P1	B3	Core.ATM.423	AAVS1.controls.AAVS1.100	54	0	54	1	4919_P1_B3	unique	TRUE
4920	P1	B3	Core.BRCA2.539	AAVS1.controls.AAVS1.100	57	0	57	1	4920_P1_B3	unique	TRUE
4922	P1	B3	Core.FANCE.8	Core.ATR.472	251	1	252	0.996032	4922_P1_B3	unique	TRUE
4923	P1	B3	Core.RAD51C.83	Core.BRIP1.2	23	9	33	0.71875	4923_P1_B3	unique	TRUE
4927	P1	B3	Core.BRCA2.539	AAVS1.controls.AAVS1.100	51	0	51	1	4927_P1_B3	unique	TRUE
4932	P1	B3	Core.BRCA2.539	AAVS1.controls.AAVS1.100	41	0	41	1	4932_P1_B3	unique	TRUE
4933	P1	B3	Core.ATM.423	AAVS1.controls.AAVS1.100	3	0	3	1	4933_P1_B3	unique	TRUE
4935	P1	B3	Core.FANCI.326	Core.ATR.355	8	3	12	0.727273	4935_P1_B3	unique	TRUE
4936	P1	B3	Core.RAD51C.83	AAVS1.controls.AAVS1.103	9	1	10	0.9	4936_P1_B3	unique	TRUE
4937	P1	B3	Core.FANCE.8	AAVS1.controls.AAVS1.100	3	0	3	1	4937_P1_B3	unique	TRUE
4941	P1	B3	Core.ATR.355	AAVS1.controls.AAVS1.100	5	0	5	1	4941_P1_B3	unique	TRUE
4942	P1	B3	Core.BRCA2.539	AAVS1.controls.AAVS1.100	51	0	51	1	4942_P1_B3	unique	TRUE
4943	P1	B3	Core.RAD51C.83	Core.FANCI.326	24	9	42	0.727273	4943_P1_B3	unique	TRUE
4946	P1	B3	Core.ATM.423	AAVS1.controls.AAVS1.100	20	0	20	1	4946_P1_B3	unique	TRUE
4951	P1	B3	Core.FANCG.347	Core.FANCI.326	9	2	12	0.818182	4951_P1_B3	unique	TRUE
4952	P1	B3	Core.MRE11A.91	AAVS1.controls.AAVS1.100	3	0	3	1	4952_P1_B3	unique	TRUE
4953	P1	B3	Core.ATM.423	AAVS1.controls.AAVS1.100	5	0	5	1	4953_P1_B3	unique	TRUE
4955	P1	B3	Core.FANCE.8	AAVS1.controls.AAVS1.100	27	0	27	1	4955_P1_B3	unique	TRUE
4960	P1	B3	Core.FANCI.326	Non.targeting.controls..21	4	2	6	0.666667	4960_P1_B3	unique	TRUE
4961	P1	B3	Core.BRCA1.308	AAVS1.controls.AAVS1.100	4	0	4	1	4961_P1_B3	unique	TRUE
4963	P1	B3	Core.ATM.423	AAVS1.controls.AAVS1.100	47	0	47	1	4963_P1_B3	unique	TRUE
4967	P1	B3	Non.targeting.controls..21	Core.FANCI.326	11	3	15	0.785714	4967_P1_B3	unique	TRUE
4968	P1	B3	Core.RAD51D.157	AAVS1.controls.AAVS1.100	7	0	7	1	4968_P1_B3	unique	TRUE
4969	P1	B3	Core.ATM.423	AAVS1.controls.AAVS1.100	34	0	34	1	4969_P1_B3	unique	TRUE
4971	P1	B3	Core.BRCA2.539	AAVS1.controls.AAVS1.100	38	0	38	1	4971_P1_B3	unique	TRUE
4972	P1	B3	Core.BRCA2.539	AAVS1.controls.AAVS1.100	21	0	21	1	4972_P1_B3	unique	TRUE
4973	P1	B3	Core.ATM.18	AAVS1.controls.AAVS1.100	5	0	5	1	4973_P1_B3	unique	TRUE
4974	P1	B3	Core.FANCA.305	AAVS1.controls.AAVS1.100	6	0	6	1	4974_P1_B3	unique	TRUE
4975	P1	B3	Core.ATM.423	AAVS1.controls.AAVS1.100	13	0	13	1	4975_P1_B3	unique	TRUE
4976	P1	B3	Core.BRCA2.539	AAVS1.controls.AAVS1.100	9	0	9	1	4976_P1_B3	unique	TRUE
4977	P1	B3	Core.RAD51C.83	Core.BRIP1.2	20	2	22	0.909091	4977_P1_B3	unique	TRUE
4978	P1	B3	Core.FANCE.8	Core.ATR.472	124	1	125	0.992	4978_P1_B3	unique	TRUE
4981	P1	B3	Core.FANCI.326	AAVS1.controls.AAVS1.100	12	0	12	1	4981_P1_B3	unique	TRUE
4982	P1	B3	Core.BRCA2.539	AAVS1.controls.AAVS1.100	45	0	45	1	4982_P1_B3	unique	TRUE
4983	P1	B3	Core.ATM.423	AAVS1.controls.AAVS1.100	6	0	6	1	4983_P1_B3	unique	TRUE
4984	P1	B3	Core.RAD51C.83	Core.BRIP1.2	16	8	24	0.666667	4984_P1_B3	unique	TRUE
4985	P1	B3	Core.WRN.220	Core.FANCG.347	3	1	4	0.75	4985_P1_B3	unique	TRUE
4987	P1	B3	Core.BRCA2.539	AAVS1.controls.AAVS1.100	88	0	88	1	4987_P1_B3	unique	TRUE
4988	P1	B3	Core.FANCG.347	AAVS1.controls.AAVS1.100	26	0	26	1	4988_P1_B3	unique	TRUE
4990	P1	B3	Core.FANCA.305	AAVS1.controls.AAVS1.100	6	0	6	1	4990_P1_B3	unique	TRUE
4991	P1	B3	Core.FANCG.347	AAVS1.controls.AAVS1.78	11	2	13	0.846154	4991_P1_B3	unique	TRUE
4992	P1	B3	Core.BRCA1.308	AAVS1.controls.AAVS1.100	6	0	6	1	4992_P1_B3	unique	TRUE
4994	P1	B3	Core.BRCA2.416	AAVS1.controls.AAVS1.100	7	0	7	1	4994_P1_B3	unique	TRUE
4996	P1	B3	Core.ATM.18	Core.RAD51D.157	6	3	9	0.666667	4996_P1_B3	unique	TRUE
4997	P1	B3	Core.FANCG.347	AAVS1.controls.AAVS1.100	39	0	39	1	4997_P1_B3	unique	TRUE
4998	P1	B3	Non.targeting.controls..21	Core.FANCI.326	7	3	10	0.7	4998_P1_B3	unique	TRUE
4999	P1	B3	Core.ATM.423	AAVS1.controls.AAVS1.100	9	0	9	1	4999_P1_B3	unique	TRUE
5000	P1	B3	Core.ATM.18	Core.BRCA1.12	14	1	15	0.933333	5000_P1_B3	unique	TRUE
5001	P1	B3	Core.BRCA2.539	Core.BLM.267	39	1	40	0.975	5001_P1_B3	unique	TRUE
5002	P1	B3	Core.BRCA2.539	AAVS1.controls.AAVS1.100	44	0	44	1	5002_P1_B3	unique	TRUE
5003	P1	B3	Core.ATM.423	AAVS1.controls.AAVS1.100	6	0	6	1	5003_P1_B3	unique	TRUE
5006	P1	B3	Core.ATR.108	AAVS1.controls.AAVS1.100	7	0	7	1	5006_P1_B3	unique	TRUE
5007	P1	B3	Core.BRCA1.308	Core.FANCG.187	8	4	12	0.666667	5007_P1_B3	unique	TRUE
5013	P1	B3	Core.RAD51C.83	Core.BRIP1.2	21	4	28	0.84	5013_P1_B3	unique	TRUE
5014	P1	B3	Core.ATM.18	Core.RAD51D.157	13	2	15	0.866667	5014_P1_B3	unique	TRUE
5015	P1	B3	Core.ATM.18	AAVS1.controls.AAVS1.100	8	0	8	1	5015_P1_B3	unique	TRUE
5016	P1	B3	Core.RAD51C.83	Core.FANCI.326	24	3	30	0.888889	5016_P1_B3	unique	TRUE
5018	P1	B3	Core.FANCE.8	AAVS1.controls.AAVS1.100	42	0	42	1	5018_P1_B3	unique	TRUE
5019	P1	B3	Core.BRCA2.539	AAVS1.controls.AAVS1.100	46	0	46	1	5019_P1_B3	unique	TRUE
5020	P1	B3	Core.FANCI.326	Core.RAD51C.83	28	3	33	0.903226	5020_P1_B3	unique	TRUE
5022	P1	B3	Core.BRIP1.2	Core.RAD51C.83	7	2	9	0.777778	5022_P1_B3	unique	TRUE
5023	P1	B3	Core.BRCA2.539	AAVS1.controls.AAVS1.100	27	0	27	1	5023_P1_B3	unique	TRUE
5024	P1	B3	Core.ATM.423	AAVS1.controls.AAVS1.100	40	0	40	1	5024_P1_B3	unique	TRUE
5030	P1	B3	Core.RAD51C.83	Core.BRIP1.2	27	2	29	0.931034	5030_P1_B3	unique	TRUE
5033	P1	B3	Core.RAD51C.83	Core.BRIP1.2	16	2	18	0.888889	5033_P1_B3	unique	TRUE
5034	P1	B3	Core.ATR.2	AAVS1.controls.AAVS1.100	12	0	12	1	5034_P1_B3	unique	TRUE
5035	P1	B3	Core.BRCA2.539	AAVS1.controls.AAVS1.100	32	0	32	1	5035_P1_B3	unique	TRUE
5037	P1	B3	Core.ATM.18	Core.ATR.2	9	1	10	0.9	5037_P1_B3	unique	TRUE
5038	P1	B3	Core.FANCI.326	Non.targeting.controls..21	13	3	16	0.8125	5038_P1_B3	unique	TRUE
5039	P1	B3	Core.BRCA1.308	AAVS1.controls.AAVS1.100	3	0	3	1	5039_P1_B3	unique	TRUE
5040	P1	B3	Core.ATM.423	AAVS1.controls.AAVS1.100	8	0	8	1	5040_P1_B3	unique	TRUE
5044	P1	B3	Core.FANCE.8	AAVS1.controls.AAVS1.100	107	0	107	1	5044_P1_B3	unique	TRUE
5046	P1	B3	Core.ATR.2	Core.ATM.423	11	1	12	0.916667	5046_P1_B3	unique	TRUE
5047	P1	B3	Core.BRCA2.539	AAVS1.controls.AAVS1.100	49	0	49	1	5047_P1_B3	unique	TRUE
5048	P1	B3	Core.ATM.18	AAVS1.controls.AAVS1.100	20	0	20	1	5048_P1_B3	unique	TRUE
5049	P1	B3	Core.ATM.18	AAVS1.controls.AAVS1.100	12	0	12	1	5049_P1_B3	unique	TRUE
5051	P1	B3	Core.FANCL.24	Core.CHEK2.165	7	1	9	0.875	5051_P1_B3	unique	TRUE
5052	P1	B3	Core.RAD51C.83	Core.BRIP1.2	9	1	10	0.9	5052_P1_B3	unique	TRUE
5053	P1	B3	Core.FANCA.305	AAVS1.controls.AAVS1.100	4	0	4	1	5053_P1_B3	unique	TRUE
5054	P1	B3	Core.ATR.108	AAVS1.controls.AAVS1.100	35	0	35	1	5054_P1_B3	unique	TRUE
5056	P1	B3	Core.ATM.423	AAVS1.controls.AAVS1.100	10	0	10	1	5056_P1_B3	unique	TRUE
5057	P1	B3	Core.ATM.18	AAVS1.controls.AAVS1.100	7	0	7	1	5057_P1_B3	unique	TRUE
5058	P1	B3	Core.RAD51C.83	Core.BRIP1.2	25	2	27	0.925926	5058_P1_B3	unique	TRUE
5061	P1	B3	Core.ATM.423	AAVS1.controls.AAVS1.100	12	0	12	1	5061_P1_B3	unique	TRUE
5062	P1	B3	Core.FANCA.305	AAVS1.controls.AAVS1.100	4	0	4	1	5062_P1_B3	unique	TRUE
5064	P1	B3	Core.BRCA2.539	AAVS1.controls.AAVS1.100	17	0	17	1	5064_P1_B3	unique	TRUE
5065	P1	B3	Core.ATR.108	AAVS1.controls.AAVS1.100	99	0	99	1	5065_P1_B3	unique	TRUE
5066	P1	B3	Core.RAD51D.17	AAVS1.controls.AAVS1.100	22	0	22	1	5066_P1_B3	unique	TRUE
5067	P1	B3	Core.RAD51C.83	Core.FANCI.326	20	5	26	0.8	5067_P1_B3	unique	TRUE
5068	P1	B3	Core.CHEK2.81	AAVS1.controls.AAVS1.100	11	0	11	1	5068_P1_B3	unique	TRUE
5069	P1	B3	Core.RAD51C.83	Core.BRIP1.2	7	3	10	0.7	5069_P1_B3	unique	TRUE
5073	P1	B3	Core.BRCA1.308	AAVS1.controls.AAVS1.100	7	0	7	1	5073_P1_B3	unique	TRUE
5077	P1	B3	Core.RAD51C.83	Core.BRIP1.2	7	1	8	0.875	5077_P1_B3	unique	TRUE
5078	P1	B3	Core.FANCE.8	Core.FANCI.326	18	6	25	0.75	5078_P1_B3	unique	TRUE
5081	P1	B3	Core.RAD51C.83	AAVS1.controls.AAVS1.100	10	0	10	1	5081_P1_B3	unique	TRUE
5083	P1	B3	Core.FANCI.326	Core.BRIP1.2	10	4	16	0.714286	5083_P1_B3	unique	TRUE
5084	P1	B3	Core.BRCA2.539	AAVS1.controls.AAVS1.100	28	0	28	1	5084_P1_B3	unique	TRUE
5085	P1	B3	Core.BRCA2.539	AAVS1.controls.AAVS1.100	46	0	46	1	5085_P1_B3	unique	TRUE
5089	P1	B3	Core.RAD51D.17	AAVS1.controls.AAVS1.100	5	0	5	1	5089_P1_B3	unique	TRUE
5094	P1	B3	Core.ATR.108	AAVS1.controls.AAVS1.100	34	0	34	1	5094_P1_B3	unique	TRUE
5095	P1	B3	Non.targeting.controls..21	Core.FANCI.326	5	2	7	0.714286	5095_P1_B3	unique	TRUE
5097	P1	B3	Core.BRIP1.2	Core.RAD51C.83	7	1	8	0.875	5097_P1_B3	unique	TRUE
5098	P1	B3	Core.ATR.108	Core.CHEK2.81	7	3	10	0.7	5098_P1_B3	unique	TRUE
5099	P1	B3	Core.ATR.2	Core.ATM.423	26	2	28	0.928571	5099_P1_B3	unique	TRUE
5100	P1	B3	Core.ATM.423	Core.ATR.2	43	5	48	0.895833	5100_P1_B3	unique	TRUE
5101	P1	B3	Core.FANCL.24	Core.BRCA1.391	19	1	20	0.95	5101_P1_B3	unique	TRUE
5102	P1	B3	Core.BRCA2.539	AAVS1.controls.AAVS1.100	36	0	36	1	5102_P1_B3	unique	TRUE
5103	P1	B3	Core.CHEK2.81	Core.FANCG.187	6	1	7	0.857143	5103_P1_B3	unique	TRUE
5105	P1	B3	Core.RAD51C.83	Core.BRIP1.2	9	3	12	0.75	5105_P1_B3	unique	TRUE
5107	P1	B3	Core.BRCA2.539	AAVS1.controls.AAVS1.100	13	0	13	1	5107_P1_B3	unique	TRUE
5110	P1	B3	Core.RAD51C.83	AAVS1.controls.AAVS1.100	10	0	10	1	5110_P1_B3	unique	TRUE
5116	P1	B3	Core.ATM.423	AAVS1.controls.AAVS1.100	4	0	4	1	5116_P1_B3	unique	TRUE
5117	P1	B3	Core.FANCI.326	Non.targeting.controls..21	10	3	13	0.769231	5117_P1_B3	unique	TRUE
5118	P1	B3	Core.RAD51D.17	AAVS1.controls.AAVS1.100	12	0	12	1	5118_P1_B3	unique	TRUE
5119	P1	B3	Core.FANCI.326	Non.targeting.controls..21	13	2	15	0.866667	5119_P1_B3	unique	TRUE
5124	P1	B3	Core.RAD51C.83	AAVS1.controls.AAVS1.100	8	0	8	1	5124_P1_B3	unique	TRUE
5129	P1	B3	Core.BRCA2.26	AAVS1.controls.AAVS1.100	3	0	3	1	5129_P1_B3	unique	TRUE
5132	P1	B3	Core.CHEK2.81	AAVS1.controls.AAVS1.15	4	1	5	0.8	5132_P1_B3	unique	TRUE
5133	P1	B3	Core.BARD1.74	Core.FANCI.326	9	1	12	0.9	5133_P1_B3	unique	TRUE
5136	P1	B3	Core.RAD51C.83	AAVS1.controls.AAVS1.47	8	2	10	0.8	5136_P1_B3	unique	TRUE
5137	P1	B3	Core.ATR.108	Core.FANCG.187	37	1	38	0.973684	5137_P1_B3	unique	TRUE
5139	P1	B3	Core.RAD51C.83	AAVS1.controls.AAVS1.100	3	0	3	1	5139_P1_B3	unique	TRUE
5142	P1	B3	Core.RAD51C.83	AAVS1.controls.AAVS1.100	11	0	11	1	5142_P1_B3	unique	TRUE
5143	P1	B3	Core.ATR.108	AAVS1.controls.AAVS1.100	90	0	90	1	5143_P1_B3	unique	TRUE
5145	P1	B3	Core.CHEK2.81	Core.FANCG.187	9	2	11	0.818182	5145_P1_B3	unique	TRUE
5146	P1	B3	Core.ATR.108	AAVS1.controls.AAVS1.100	8	0	8	1	5146_P1_B3	unique	TRUE
5149	P1	B3	Non.targeting.controls..21	Core.FANCI.326	4	1	5	0.8	5149_P1_B3	unique	TRUE
5151	P1	B3	Core.BARD1.74	AAVS1.controls.AAVS1.100	11	0	11	1	5151_P1_B3	unique	TRUE
5152	P1	B3	Core.ATR.108	Core.RAD51D.220	39	9	48	0.8125	5152_P1_B3	unique	TRUE
5157	P1	B3	Core.WRN.220	AAVS1.controls.AAVS1.100	14	0	14	1	5157_P1_B3	unique	TRUE
5159	P1	B3	Core.ATM.203	AAVS1.controls.AAVS1.75	7	2	9	0.777778	5159_P1_B3	unique	TRUE
5160	P1	B3	Non.targeting.controls..21	Core.FANCI.326	3	1	4	0.75	5160_P1_B3	unique	TRUE
5162	P1	B3	Core.RAD51C.83	AAVS1.controls.AAVS1.100	9	0	9	1	5162_P1_B3	unique	TRUE
5163	P1	B3	Core.BARD1.74	AAVS1.controls.AAVS1.100	5	0	5	1	5163_P1_B3	unique	TRUE
5165	P1	B3	Core.ATM.203	AAVS1.controls.AAVS1.100	3	0	3	1	5165_P1_B3	unique	TRUE
5166	P1	B3	Core.FANCE.8	Core.RAD51C.83	14	2	16	0.875	5166_P1_B3	unique	TRUE
5175	P1	B3	Core.RAD51D.220	Core.ATR.2	3	1	4	0.75	5175_P1_B3	unique	TRUE
5176	P1	B3	Core.FANCE.8	AAVS1.controls.AAVS1.100	19	0	19	1	5176_P1_B3	unique	TRUE
5178	P1	B3	Core.FANCA.208	Core.BRIP1.2	18	1	19	0.947368	5178_P1_B3	unique	TRUE
5179	P1	B3	Core.BARD1.74	Core.FANCI.326	8	1	9	0.888889	5179_P1_B3	unique	TRUE
5185	P1	B3	Core.BARD1.74	Core.FANCI.326	13	1	14	0.928571	5185_P1_B3	unique	TRUE
5186	P1	B3	Core.ATR.108	Core.RAD51D.220	19	4	23	0.826087	5186_P1_B3	unique	TRUE
5189	P1	B3	Core.FANCE.298	AAVS1.controls.AAVS1.15	42	1	44	0.976744	5189_P1_B3	unique	TRUE
5192	P1	B3	Core.RAD51C.83	AAVS1.controls.AAVS1.100	22	0	22	1	5192_P1_B3	unique	TRUE
5194	P1	B3	Core.RAD51C.83	AAVS1.controls.AAVS1.100	4	0	4	1	5194_P1_B3	unique	TRUE
5197	P1	B3	Core.FANCI.326	AAVS1.controls.AAVS1.100	3	0	3	1	5197_P1_B3	unique	TRUE
5198	P1	B3	Core.RAD51D.11	AAVS1.controls.AAVS1.100	3	0	3	1	5198_P1_B3	unique	TRUE
5201	P1	B3	Core.ATM.203	AAVS1.controls.AAVS1.100	5	0	5	1	5201_P1_B3	unique	TRUE
5202	P1	B3	Core.FANCI.326	Non.targeting.controls..22	3	1	5	0.75	5202_P1_B3	unique	TRUE
5204	P1	B3	Core.ATM.203	AAVS1.controls.AAVS1.100	4	0	4	1	5204_P1_B3	unique	TRUE
5205	P1	B3	Core.FANCI.326	Core.ATR.2	10	3	16	0.769231	5205_P1_B3	unique	TRUE
5207	P1	B3	Core.FANCE.8	Core.ATM.467	12	1	14	0.923077	5207_P1_B3	unique	TRUE
5208	P1	B3	Non.targeting.controls..21	Core.FANCG.22	4	1	7	0.8	5208_P1_B3	unique	TRUE
5210	P1	B3	Core.FANCE.8	AAVS1.controls.AAVS1.100	19	0	19	1	5210_P1_B3	unique	TRUE
5211	P1	B3	Core.FANCE.236	Core.RAD51C.83	32	3	43	0.914286	5211_P1_B3	unique	TRUE
5215	P1	B3	Core.FANCI.326	Core.ATR.2	3	1	4	0.75	5215_P1_B3	unique	TRUE
5218	P1	B3	Core.RAD51C.83	Core.BRIP1.2	5	2	7	0.714286	5218_P1_B3	unique	TRUE
5221	P1	B3	Core.FANCI.326	AAVS1.controls.AAVS1.100	6	0	6	1	5221_P1_B3	unique	TRUE
5225	P1	B3	Core.FANCI.326	Non.targeting.controls..21	17	5	23	0.772727	5225_P1_B3	unique	TRUE
5233	P1	B3	Core.RAD51D.91	AAVS1.controls.AAVS1.100	4	0	4	1	5233_P1_B3	unique	TRUE
5236	P1	B3	Core.FANCA.208	AAVS1.controls.AAVS1.100	6	0	6	1	5236_P1_B3	unique	TRUE
5237	P1	B3	Core.BARD1.74	Core.RAD51C.83	5	1	6	0.833333	5237_P1_B3	unique	TRUE
5241	P1	B3	Core.BARD1.74	Core.RAD51C.83	5	1	6	0.833333	5241_P1_B3	unique	TRUE
5242	P1	B3	Core.WRN.220	Core.ATM.468	32	4	37	0.888889	5242_P1_B3	unique	TRUE
5245	P1	B3	Core.FANCI.326	Core.ATR.2	7	2	10	0.777778	5245_P1_B3	unique	TRUE
5246	P1	B3	Core.WRN.220	Core.ATM.468	14	1	17	0.933333	5246_P1_B3	unique	TRUE
5248	P1	B3	Core.RAD51C.83	Core.BRIP1.2	4	2	7	0.666667	5248_P1_B3	unique	TRUE
5251	P1	B3	Core.FANCI.326	Non.targeting.controls..21	12	3	15	0.8	5251_P1_B3	unique	TRUE
5252	P1	B3	Core.CHEK2.81	Core.FANCG.187	4	2	6	0.666667	5252_P1_B3	unique	TRUE
5254	P1	B3	Core.RAD51C.83	AAVS1.controls.AAVS1.100	4	0	4	1	5254_P1_B3	unique	TRUE
5257	P1	B3	Core.BARD1.74	AAVS1.controls.AAVS1.100	14	0	14	1	5257_P1_B3	unique	TRUE
5264	P1	B3	Core.FANCI.326	AAVS1.controls.AAVS1.100	17	0	17	1	5264_P1_B3	unique	TRUE
5267	P1	B3	Core.FANCI.326	Non.targeting.controls..21	14	3	17	0.823529	5267_P1_B3	unique	TRUE
5269	P1	B3	Core.RAD51D.11	Core.ATM.203	15	1	16	0.9375	5269_P1_B3	unique	TRUE
5272	P1	B3	Non.targeting.controls..21	AAVS1.controls.AAVS1.100	5	0	5	1	5272_P1_B3	unique	TRUE
5274	P1	B3	Core.RAD51C.83	AAVS1.controls.AAVS1.47	6	1	7	0.857143	5274_P1_B3	unique	TRUE
5282	P1	B3	Core.BARD1.74	Non.targeting.controls..21	16	3	22	0.842105	5282_P1_B3	unique	TRUE
5296	P1	B3	Core.RAD51D.220	Core.XRCC3.118	16	1	17	0.941176	5296_P1_B3	unique	TRUE
5297	P1	B3	Core.RAD51C.83	AAVS1.controls.AAVS1.100	4	0	4	1	5297_P1_B3	unique	TRUE
5299	P1	B3	Core.FANCI.326	Non.targeting.controls..21	15	3	18	0.833333	5299_P1_B3	unique	TRUE
5300	P1	B3	Core.FANCI.326	AAVS1.controls.AAVS1.100	3	0	3	1	5300_P1_B3	unique	TRUE
5301	P1	B3	Core.FANCE.236	AAVS1.controls.AAVS1.100	11	0	11	1	5301_P1_B3	unique	TRUE
5303	P1	B3	Core.BARD1.74	AAVS1.controls.AAVS1.100	3	0	3	1	5303_P1_B3	unique	TRUE
5304	P1	B3	Core.FANCA.208	AAVS1.controls.AAVS1.100	22	0	22	1	5304_P1_B3	unique	TRUE
5312	P1	B3	Core.FANCA.313	AAVS1.controls.AAVS1.108	39	1	40	0.975	5312_P1_B3	unique	TRUE
5313	P1	B3	Core.WRN.220	AAVS1.controls.AAVS1.100	52	0	52	1	5313_P1_B3	unique	TRUE
5315	P1	B3	Core.FANCI.326	Core.RAD50.5	9	1	10	0.9	5315_P1_B3	unique	TRUE
5316	P1	B3	Core.FANCF.19	AAVS1.controls.AAVS1.100	18	0	18	1	5316_P1_B3	unique	TRUE
5323	P1	B3	Core.FANCE.236	AAVS1.controls.AAVS1.100	8	0	8	1	5323_P1_B3	unique	TRUE
5330	P1	B3	Core.FANCE.236	AAVS1.controls.AAVS1.100	3	0	3	1	5330_P1_B3	unique	TRUE
5332	P1	B3	Core.FANCI.326	Non.targeting.controls..21	4	1	5	0.8	5332_P1_B3	unique	TRUE
5336	P1	B3	Core.FANCE.236	AAVS1.controls.AAVS1.100	14	0	14	1	5336_P1_B3	unique	TRUE
5339	P1	B3	Core.FANCI.326	AAVS1.controls.AAVS1.100	8	0	8	1	5339_P1_B3	unique	TRUE
5341	P1	B3	Core.FANCA.313	Core.FANCF.19	13	1	14	0.928571	5341_P1_B3	unique	TRUE
5342	P1	B3	Core.FANCE.236	AAVS1.controls.AAVS1.100	19	0	19	1	5342_P1_B3	unique	TRUE
5344	P1	B3	Core.FANCF.19	AAVS1.controls.AAVS1.100	14	0	14	1	5344_P1_B3	unique	TRUE
5347	P1	B3	Core.FANCE.236	AAVS1.controls.AAVS1.100	6	0	6	1	5347_P1_B3	unique	TRUE
5349	P1	B3	Core.FANCE.236	AAVS1.controls.AAVS1.100	4	0	4	1	5349_P1_B3	unique	TRUE
5353	P1	B3	Core.FANCI.326	Non.targeting.controls..21	5	2	7	0.714286	5353_P1_B3	unique	TRUE
5358	P1	B3	Core.FANCE.236	AAVS1.controls.AAVS1.100	12	0	12	1	5358_P1_B3	unique	TRUE
5359	P1	B3	Core.FANCI.326	Non.targeting.controls..21	7	2	9	0.777778	5359_P1_B3	unique	TRUE
5360	P1	B3	Core.FANCA.313	AAVS1.controls.AAVS1.100	54	0	54	1	5360_P1_B3	unique	TRUE
5362	P1	B3	Core.FANCE.236	AAVS1.controls.AAVS1.100	10	0	10	1	5362_P1_B3	unique	TRUE
5363	P1	B3	Core.FANCA.313	Core.WRN.220	6	1	7	0.857143	5363_P1_B3	unique	TRUE
5364	P1	B3	Core.FANCE.236	AAVS1.controls.AAVS1.100	8	0	8	1	5364_P1_B3	unique	TRUE
5365	P1	B3	Core.FANCE.236	AAVS1.controls.AAVS1.100	16	0	16	1	5365_P1_B3	unique	TRUE
5368	P1	B3	Core.FANCA.313	Core.FANCF.19	14	1	15	0.933333	5368_P1_B3	unique	TRUE
5370	P1	B3	Core.FANCI.326	AAVS1.controls.AAVS1.77	4	1	6	0.8	5370_P1_B3	unique	TRUE
5372	P1	B3	Core.FANCA.208	AAVS1.controls.AAVS1.100	7	0	7	1	5372_P1_B3	unique	TRUE
5373	P1	B3	Core.FANCE.236	AAVS1.controls.AAVS1.100	5	0	5	1	5373_P1_B3	unique	TRUE
5375	P1	B3	Core.ATR.2	AAVS1.controls.AAVS1.100	3	0	3	1	5375_P1_B3	unique	TRUE
5378	P1	B3	Non.targeting.controls..4	AAVS1.controls.AAVS1.100	3	0	3	1	5378_P1_B3	unique	TRUE
5382	P1	B3	Core.FANCE.236	AAVS1.controls.AAVS1.100	16	0	16	1	5382_P1_B3	unique	TRUE
5383	P1	B3	Core.FANCA.313	AAVS1.controls.AAVS1.100	5	0	5	1	5383_P1_B3	unique	TRUE
5384	P1	B3	Core.FANCI.326	Non.targeting.controls..21	10	2	12	0.833333	5384_P1_B3	unique	TRUE
5385	P1	B3	Core.FANCA.313	AAVS1.controls.AAVS1.100	10	0	10	1	5385_P1_B3	unique	TRUE
5388	P1	B3	AAVS1.controls.AAVS1.75	AAVS1.controls.AAVS1.100	3	0	3	1	5388_P1_B3	unique	TRUE
5389	P1	B3	Core.FANCE.236	AAVS1.controls.AAVS1.100	5	0	5	1	5389_P1_B3	unique	TRUE
5390	P1	B3	Core.FANCI.326	Non.targeting.controls..21	4	2	7	0.666667	5390_P1_B3	unique	TRUE
5392	P1	B3	Non.targeting.controls..4	AAVS1.controls.AAVS1.100	4	0	4	1	5392_P1_B3	unique	TRUE
5393	P1	B3	Non.targeting.controls..4	AAVS1.controls.AAVS1.100	4	0	4	1	5393_P1_B3	unique	TRUE
5398	P1	B3	Core.FANCA.313	AAVS1.controls.AAVS1.100	3	0	3	1	5398_P1_B3	unique	TRUE
5399	P1	B3	Core.FANCI.326	AAVS1.controls.AAVS1.100	3	0	3	1	5399_P1_B3	unique	TRUE
5401	P1	B3	Non.targeting.controls..4	AAVS1.controls.AAVS1.100	3	0	3	1	5401_P1_B3	unique	TRUE
