## Supplementary Table 5 for "CRISPRmap: Sequencing-free optical pooled screens mapping multi-omic phenotypes in cells and tissue"

### Sheet: DDR364 library guide barcode de
sgRNA_ID	sgRNA_Sequence	Full_length_sequence_in_pool	Barcode_sequence	Padlock_id	Primer_id	Padlock_hyb_sequence	Primer_hyb_sequence	Padlock_encode_sequence	Primer_encode_sequence	Gene	Function	AAChg	AAChg_site	ClinVar	TCGA	PTM.site.location	T18_UNT_LFC	T18_UNT_p.value	T18_UNT_FDR	T18_CISP_LFC	T18_CISP_p.value	T18_CISP_FDR	T18_OLAP_LFC	T18_OLAP_p.value	T18_OLAP_FDR	T18_DOX_LFC	T18_DOX_p.value	T18_DOX_FDR	T18_CPT_LFC	T18_CPT_p.value	T18_CPT_FDR	Off.targets.CFD.1	Rule.Set.2.on.target.efficacy.score
AAVS1.100	AGATCCAGGGACACGGTGCT	gctttatatatcttgtggaaaggacgaaacaccAGATCCAGGGACACGGTGCTgttttagagctagaaatagcaagttaaaataaggctagtccgttatcaacttgaaaaagtggcaccgagtcggtgcttttttNNNNNNNNNGGGGACAGTCAACGCTACTTCTAATGCGTGATTAGGCGGCGTTAAGTTTGTGGCGTCGGGAAttggcgtaactagatcttgagacactgc	GGGGACAGTCAACGCTACTTCTAATGCGTGATTAGGCGGCGTTAAGTTTGTGGCGTCGGGAA	Padlock001	Primer001	GGGGACAGTCAACGCTACTTCTAATGCGTG	TTAGGCGGCGTTAAGTTTGTGGCGTCGGGA	CACGCATTAGAAGTAGCGTTGACTGTCCCC	TCCCGACGCCACAAACTTAACGCCGCCTAA	AAVS1	control-AAVS	NA	NA	NA	NA	NA	0.29509	0.2725	0.963135	0.037003	0.64793	1	-0.081943	0.34359	1	0.23482	0.33299	1	-0.26461	0.41045	1	1	0.6273
AAVS1.103	TGCTCAGTGGAAACCACGAA	gctttatatatcttgtggaaaggacgaaacaccTGCTCAGTGGAAACCACGAAgttttagagctagaaatagcaagttaaaataaggctagtccgttatcaacttgaaaaagtggcaccgagtcggtgcttttttNNNNNNNNNTCGGGATATGGATGCGTCCGGGAAGTTTCAACCCGTCCGCTGTACCTTGTACGGCGGGTTAAttggcgtaactagatcttgagacactgc	TCGGGATATGGATGCGTCCGGGAAGTTTCAACCCGTCCGCTGTACCTTGTACGGCGGGTTAA	Padlock002	Primer002	TCGGGATATGGATGCGTCCGGGAAGTTTCA	CCCGTCCGCTGTACCTTGTACGGCGGGTTA	TGAAACTTCCCGGACGCATCCATATCCCGA	TAACCCGCCGTACAAGGTACAGCGGACGGG	AAVS1	control-AAVS	NA	NA	NA	NA	NA	0.25939	0.3366	0.983108	0.034732	0.78939	1	0.057257	0.4234	1	-0.033774	0.61727	1	0.14929	0.70305	1	1	0.7226
AAVS1.105	GCGGCTCCAATTCGGAAGTG	gctttatatatcttgtggaaaggacgaaacaccGCGGCTCCAATTCGGAAGTGgttttagagctagaaatagcaagttaaaataaggctagtccgttatcaacttgaaaaagtggcaccgagtcggtgcttttttNNNNNNNNNCCATACACGGGTTAGGTTCTCCGGGTGACGAGGTTATTCTGGGCGTACGTAGCATGTGATGAttggcgtaactagatcttgagacactgc	CCATACACGGGTTAGGTTCTCCGGGTGACGAGGTTATTCTGGGCGTACGTAGCATGTGATGA	Padlock003	Primer003	CCATACACGGGTTAGGTTCTCCGGGTGACG	GGTTATTCTGGGCGTACGTAGCATGTGATG	CGTCACCCGGAGAACCTAACCCGTGTATGG	CATCACATGCTACGTACGCCCAGAATAACC	AAVS1	control-AAVS	NA	NA	NA	NA	NA	-0.55908	0.1004	0.782039	0.23401	0.24369	0.973374	0.1112	0.45014	1	0.13036	0.10005	0.810142	-0.024226	0.72854	1	1	0.6479
AAVS1.106	TGCCCCAGGTGGCGCAGCAG	gctttatatatcttgtggaaaggacgaaacaccTGCCCCAGGTGGCGCAGCAGgttttagagctagaaatagcaagttaaaataaggctagtccgttatcaacttgaaaaagtggcaccgagtcggtgcttttttNNNNNNNNNCCCGAACAATATGACGAGCAATGGGTTGTGACTTAGATAACGGTGTATTCGGGGTCTCACAAttggcgtaactagatcttgagacactgc	CCCGAACAATATGACGAGCAATGGGTTGTGACTTAGATAACGGTGTATTCGGGGTCTCACAA	Padlock004	Primer004	CCCGAACAATATGACGAGCAATGGGTTGTG	CTTAGATAACGGTGTATTCGGGGTCTCACA	CACAACCCATTGCTCGTCATATTGTTCGGG	TGTGAGACCCCGAATACACCGTTATCTAAG	AAVS1	control-AAVS	NA	NA	NA	NA	NA	0.30823	0.24808	0.952678	0.017581	0.84357	1	0.12529	0.58511	1	0.53197	0.11917	0.833069	0.24145	0.073653	0.833859	1	0.5112
AAVS1.108	AGCTGCACACCTGTGTGCCT	gctttatatatcttgtggaaaggacgaaacaccAGCTGCACACCTGTGTGCCTgttttagagctagaaatagcaagttaaaataaggctagtccgttatcaacttgaaaaagtggcaccgagtcggtgcttttttNNNNNNNNNGGGTATGTTTTACGGAGCTCGTAGTATGTTATGGTACAAGGCGGCGCAACTCATGTTCGGGAttggcgtaactagatcttgagacactgc	GGGTATGTTTTACGGAGCTCGTAGTATGTTATGGTACAAGGCGGCGCAACTCATGTTCGGGA	Padlock005	Primer005	GGGTATGTTTTACGGAGCTCGTAGTATGTT	TGGTACAAGGCGGCGCAACTCATGTTCGGG	AACATACTACGAGCTCCGTAAAACATACCC	CCCGAACATGAGTTGCGCCGCCTTGTACCA	AAVS1	control-AAVS	NA	NA	NA	NA	NA	0.11326	0.42297	1	0.11397	0.24971	0.973374	0.071421	0.5057	1	0.29617	0.13011	0.848466	0.20263	0.35531	1	1	0.4423
AAVS1.11	AGGGAGACATCCGTCGGAGA	gctttatatatcttgtggaaaggacgaaacaccAGGGAGACATCCGTCGGAGAgttttagagctagaaatagcaagttaaaataaggctagtccgttatcaacttgaaaaagtggcaccgagtcggtgcttttttNNNNNNNNNCAATTCTCACGTCGGCCGTAGTGTTCATGAATCAAAGTGTAAAGCGAGCGGGCAAGATAGGAttggcgtaactagatcttgagacactgc	CAATTCTCACGTCGGCCGTAGTGTTCATGAATCAAAGTGTAAAGCGAGCGGGCAAGATAGGA	Padlock006	Primer006	CAATTCTCACGTCGGCCGTAGTGTTCATGA	TCAAAGTGTAAAGCGAGCGGGCAAGATAGG	TCATGAACACTACGGCCGACGTGAGAATTG	CCTATCTTGCCCGCTCGCTTTACACTTTGA	AAVS1	control-AAVS	NA	NA	NA	NA	NA	0.0081309	0.5336	1	-0.012433	0.64155	1	-0.15445	0.56281	1	0.14274	0.58081	1	0.61114	0.13833	0.898988	1	0.5661
AAVS1.15	GCCTGGACTCCTTCATCTGA	gctttatatatcttgtggaaaggacgaaacaccGCCTGGACTCCTTCATCTGAgttttagagctagaaatagcaagttaaaataaggctagtccgttatcaacttgaaaaagtggcaccgagtcggtgcttttttNNNNNNNNNTGCGGCATACGCCTCGCCGTCATTCCATGAAGCCCTGATCGATTACTATGGCGGGGACTGAAttggcgtaactagatcttgagacactgc	TGCGGCATACGCCTCGCCGTCATTCCATGAAGCCCTGATCGATTACTATGGCGGGGACTGAA	Padlock007	Primer007	TGCGGCATACGCCTCGCCGTCATTCCATGA	GCCCTGATCGATTACTATGGCGGGGACTGA	TCATGGAATGACGGCGAGGCGTATGCCGCA	TCAGTCCCCGCCATAGTAATCGATCAGGGC	AAVS1	control-AAVS	NA	NA	NA	NA	NA	0.030045	0.18711	0.905197	0.12021	0.11968	0.822199	0.2256	0.20044	0.910751	0.064203	0.48058	1	0.23507	0.060328	0.823602	1	0.4346
AAVS1.18	CACCCCACAGTGGGGCCACT	gctttatatatcttgtggaaaggacgaaacaccCACCCCACAGTGGGGCCACTgttttagagctagaaatagcaagttaaaataaggctagtccgttatcaacttgaaaaagtggcaccgagtcggtgcttttttNNNNNNNNNCCTGCCGACGTCAATTTTAGCGGGGTCGTGACAACACAATAACGGCCTGCGTGATTACTAGAttggcgtaactagatcttgagacactgc	CCTGCCGACGTCAATTTTAGCGGGGTCGTGACAACACAATAACGGCCTGCGTGATTACTAGA	Padlock008	Primer008	CCTGCCGACGTCAATTTTAGCGGGGTCGTG	CAACACAATAACGGCCTGCGTGATTACTAG	CACGACCCCGCTAAAATTGACGTCGGCAGG	CTAGTAATCACGCAGGCCGTTATTGTGTTG	AAVS1	control-AAVS	NA	NA	NA	NA	NA	0.11712	0.72227	1	-0.04723	0.47987	1	0.32608	0.1876	0.89853	0.027842	0.28479	1	-0.43819	0.10897	0.937758	1	0.4446
AAVS1.19	GCCAGGCCTTCAGTGCTCAG	gctttatatatcttgtggaaaggacgaaacaccGCCAGGCCTTCAGTGCTCAGgttttagagctagaaatagcaagttaaaataaggctagtccgttatcaacttgaaaaagtggcaccgagtcggtgcttttttNNNNNNNNNGCCTGCCGAATTGTAATCACGTCTACGTAGAAAAACCTTCGGGACCGCATGGATTGCATCCAttggcgtaactagatcttgagacactgc	GCCTGCCGAATTGTAATCACGTCTACGTAGAAAAACCTTCGGGACCGCATGGATTGCATCCA	Padlock009	Primer009	GCCTGCCGAATTGTAATCACGTCTACGTAG	AAAACCTTCGGGACCGCATGGATTGCATCC	CTACGTAGACGTGATTACAATTCGGCAGGC	GGATGCAATCCATGCGGTCCCGAAGGTTTT	AAVS1	control-AAVS	NA	NA	NA	NA	NA	-0.1136	0.71904	1	0.22589	0.17435	0.901664	0.38938	0.097824	0.802854	0.027902	0.74459	1	0.12181	0.6477	1	1	0.6671
AAVS1.2	GGGGCTCAACATCGGAAGAG	gctttatatatcttgtggaaaggacgaaacaccGGGGCTCAACATCGGAAGAGgttttagagctagaaatagcaagttaaaataaggctagtccgttatcaacttgaaaaagtggcaccgagtcggtgcttttttNNNNNNNNNGCAATCATAGCCGTTCCAGGCATAGCCTTAAATTAAACTGTCGGCGTGTTGTAGTATCCAAAttggcgtaactagatcttgagacactgc	GCAATCATAGCCGTTCCAGGCATAGCCTTAAATTAAACTGTCGGCGTGTTGTAGTATCCAAA	Padlock010	Primer010	GCAATCATAGCCGTTCCAGGCATAGCCTTA	ATTAAACTGTCGGCGTGTTGTAGTATCCAA	TAAGGCTATGCCTGGAACGGCTATGATTGC	TTGGATACTACAACACGCCGACAGTTTAAT	AAVS1	control-AAVS	NA	NA	NA	NA	NA	0.45312	0.058343	0.780578	-0.10805	0.78409	1	0.22384	0.091877	0.791361	0.28246	0.23961	0.981918	-0.11754	0.66241	1	1	0.6273
AAVS1.23	TTTGAGTCCTTGGCAAGCCC	gctttatatatcttgtggaaaggacgaaacaccTTTGAGTCCTTGGCAAGCCCgttttagagctagaaatagcaagttaaaataaggctagtccgttatcaacttgaaaaagtggcaccgagtcggtgcttttttNNNNNNNNNTATATAAACCGACCCTCCCCGTACTGCTTTATTGCACGCACCTTAACCCAACGGTAGCTAAAttggcgtaactagatcttgagacactgc	TATATAAACCGACCCTCCCCGTACTGCTTTATTGCACGCACCTTAACCCAACGGTAGCTAAA	Padlock011	Primer011	TATATAAACCGACCCTCCCCGTACTGCTTT	TTGCACGCACCTTAACCCAACGGTAGCTAA	AAAGCAGTACGGGGAGGGTCGGTTTATATA	TTAGCTACCGTTGGGTTAAGGTGCGTGCAA	AAVS1	control-AAVS	NA	NA	NA	NA	NA	-0.01886	0.65995	1	0.21183	0.29221	0.99867	0.0048441	0.71016	1	0.041245	0.6357	1	0.21705	0.36513	1	1	0.4856
AAVS1.24	CAGTGCTCAGACTAGGGAAG	gctttatatatcttgtggaaaggacgaaacaccCAGTGCTCAGACTAGGGAAGgttttagagctagaaatagcaagttaaaataaggctagtccgttatcaacttgaaaaagtggcaccgagtcggtgcttttttNNNNNNNNNCATCCCCTAAAACGTACACGCCGATCTACGATTACTACGACGTAAGCTAATCATCCCCGAGAttggcgtaactagatcttgagacactgc	CATCCCCTAAAACGTACACGCCGATCTACGATTACTACGACGTAAGCTAATCATCCCCGAGA	Padlock012	Primer012	CATCCCCTAAAACGTACACGCCGATCTACG	TTACTACGACGTAAGCTAATCATCCCCGAG	CGTAGATCGGCGTGTACGTTTTAGGGGATG	CTCGGGGATGATTAGCTTACGTCGTAGTAA	AAVS1	control-AAVS	NA	NA	NA	NA	NA	0.19891	0.34787	0.989717	0.08325	0.080615	0.790916	0.26795	0.096345	0.80173	0.10368	0.44622	1	0.13938	0.72909	1	1	0.5433
AAVS1.26	GAATGCAGGTCAGAGAAAGC	gctttatatatcttgtggaaaggacgaaacaccGAATGCAGGTCAGAGAAAGCgttttagagctagaaatagcaagttaaaataaggctagtccgttatcaacttgaaaaagtggcaccgagtcggtgcttttttNNNNNNNNNCTCGTCAACCTAGTTGAACGAGCACCCACAAAATAACGACGTGAGACATTCACGACGGGAAAttggcgtaactagatcttgagacactgc	CTCGTCAACCTAGTTGAACGAGCACCCACAAAATAACGACGTGAGACATTCACGACGGGAAA	Padlock013	Primer013	CTCGTCAACCTAGTTGAACGAGCACCCACA	AATAACGACGTGAGACATTCACGACGGGAA	TGTGGGTGCTCGTTCAACTAGGTTGACGAG	TTCCCGTCGTGAATGTCTCACGTCGTTATT	AAVS1	control-AAVS	NA	NA	NA	NA	NA	0.042105	0.7673	1	-0.14006	0.48595	1	0.054992	0.76035	1	-0.083155	0.64486	1	0.37933	0.16748	0.930133	1	0.5564
AAVS1.28	GCCACGGTGTCCCAGCAAGT	gctttatatatcttgtggaaaggacgaaacaccGCCACGGTGTCCCAGCAAGTgttttagagctagaaatagcaagttaaaataaggctagtccgttatcaacttgaaaaagtggcaccgagtcggtgcttttttNNNNNNNNNCCAGGCCGGAAATCACTATAGCACGGCAGAATGTTTCGAATTCCGCCAGACTGGCGAGCGTAttggcgtaactagatcttgagacactgc	CCAGGCCGGAAATCACTATAGCACGGCAGAATGTTTCGAATTCCGCCAGACTGGCGAGCGTA	Padlock014	Primer014	CCAGGCCGGAAATCACTATAGCACGGCAGA	TGTTTCGAATTCCGCCAGACTGGCGAGCGT	TCTGCCGTGCTATAGTGATTTCCGGCCTGG	ACGCTCGCCAGTCTGGCGGAATTCGAAACA	AAVS1	control-AAVS	NA	NA	NA	NA	NA	-0.18652	0.45613	1	0.15903	0.44178	1	-0.054495	0.6789	1	-0.73347	0.085959	0.855801	-0.030722	0.65722	1	1	0.5602
AAVS1.30	GGGACAAAAGCCGAAGTCCA	gctttatatatcttgtggaaaggacgaaacaccGGGACAAAAGCCGAAGTCCAgttttagagctagaaatagcaagttaaaataaggctagtccgttatcaacttgaaaaagtggcaccgagtcggtgcttttttNNNNNNNNNCGGTGTCGTTATGACCGAAAATCCCAACCGATGACGCTCTCCCGATTATGTAAATTCGTGTAttggcgtaactagatcttgagacactgc	CGGTGTCGTTATGACCGAAAATCCCAACCGATGACGCTCTCCCGATTATGTAAATTCGTGTA	Padlock015	Primer015	CGGTGTCGTTATGACCGAAAATCCCAACCG	TGACGCTCTCCCGATTATGTAAATTCGTGT	CGGTTGGGATTTTCGGTCATAACGACACCG	ACACGAATTTACATAATCGGGAGAGCGTCA	AAVS1	control-AAVS	NA	NA	NA	NA	NA	-0.23925	0.39605	1	0.16191	0.433	1	-0.18157	0.43807	1	-0.048648	0.8119	1	0.57653	0.098383	0.854055	1	0.6071
AAVS1.32	ATGATGCAGGCCTACAAGAA	gctttatatatcttgtggaaaggacgaaacaccATGATGCAGGCCTACAAGAAgttttagagctagaaatagcaagttaaaataaggctagtccgttatcaacttgaaaaagtggcaccgagtcggtgcttttttNNNNNNNNNTGAGTCTCAACGCTATTCCCGTACTTGCCCAATTTAACGGGCAGGCACTCACGATTGGTCGAttggcgtaactagatcttgagacactgc	TGAGTCTCAACGCTATTCCCGTACTTGCCCAATTTAACGGGCAGGCACTCACGATTGGTCGA	Padlock016	Primer016	TGAGTCTCAACGCTATTCCCGTACTTGCCC	ATTTAACGGGCAGGCACTCACGATTGGTCG	GGGCAAGTACGGGAATAGCGTTGAGACTCA	CGACCAATCGTGAGTGCCTGCCCGTTAAAT	AAVS1	control-AAVS	NA	NA	NA	NA	NA	0.28848	0.31397	0.975676	0.54305	0.12418	0.825976	-0.028575	0.47223	1	-0.059108	0.67578	1	0.49094	0.1259	0.877643	1	0.533
AAVS1.34	CCACCTTATATTCCCAGGGC	gctttatatatcttgtggaaaggacgaaacaccCCACCTTATATTCCCAGGGCgttttagagctagaaatagcaagttaaaataaggctagtccgttatcaacttgaaaaagtggcaccgagtcggtgcttttttNNNNNNNNNACTGGGCGGCGATACTTTATTCAACGCCATATACTAATCGGGCATATAACCCTCGAAGCAGAttggcgtaactagatcttgagacactgc	ACTGGGCGGCGATACTTTATTCAACGCCATATACTAATCGGGCATATAACCCTCGAAGCAGA	Padlock017	Primer017	ACTGGGCGGCGATACTTTATTCAACGCCAT	TACTAATCGGGCATATAACCCTCGAAGCAG	ATGGCGTTGAATAAAGTATCGCCGCCCAGT	CTGCTTCGAGGGTTATATGCCCGATTAGTA	AAVS1	control-AAVS	NA	NA	NA	NA	NA	0.25309	0.061746	0.784626	0.17312	0.39079	1	-0.66785	0.094074	0.775385	0.091871	0.60003	1	0.19109	0.4163	1	1	0.5323
AAVS1.38	GGGGACTCTTTAAGGAAAGA	gctttatatatcttgtggaaaggacgaaacaccGGGGACTCTTTAAGGAAAGAgttttagagctagaaatagcaagttaaaataaggctagtccgttatcaacttgaaaaagtggcaccgagtcggtgcttttttNNNNNNNNNACGTGTACCGCTACGCACGCTGACCAGTATACCCGGAGAGTAAAACGACTGCTTACATTGAAttggcgtaactagatcttgagacactgc	ACGTGTACCGCTACGCACGCTGACCAGTATACCCGGAGAGTAAAACGACTGCTTACATTGAA	Padlock018	Primer018	ACGTGTACCGCTACGCACGCTGACCAGTAT	CCCGGAGAGTAAAACGACTGCTTACATTGA	ATACTGGTCAGCGTGCGTAGCGGTACACGT	TCAATGTAAGCAGTCGTTTTACTCTCCGGG	AAVS1	control-AAVS	NA	NA	NA	NA	NA	-0.52093	0.2214	1	0.17373	0.42783	1	0.31213	0.17333	0.891307	0.21117	0.1981	0.938992	-0.094868	0.49551	1	1	0.5293
AAVS1.4	TGAACTGGAGTGTGACAGCC	gctttatatatcttgtggaaaggacgaaacaccTGAACTGGAGTGTGACAGCCgttttagagctagaaatagcaagttaaaataaggctagtccgttatcaacttgaaaaagtggcaccgagtcggtgcttttttNNNNNNNNNGTTGCGGATGCGTGTGGCGATTCATAGAGGAATGGGTAGCATTCGTGACGTCTAAGTTAAAAttggcgtaactagatcttgagacactgc	GTTGCGGATGCGTGTGGCGATTCATAGAGGAATGGGTAGCATTCGTGACGTCTAAGTTAAAA	Padlock019	Primer019	GTTGCGGATGCGTGTGGCGATTCATAGAGG	ATGGGTAGCATTCGTGACGTCTAAGTTAAA	CCTCTATGAATCGCCACACGCATCCGCAAC	TTTAACTTAGACGTCACGAATGCTACCCAT	AAVS1	control-AAVS	NA	NA	NA	NA	NA	0.39394	0.18876	0.907011	0.17388	0.4233	1	-0.077025	0.60522	1	-0.16779	0.45473	1	0.64726	0.083522	0.848058	1	0.4781
AAVS1.46	GAGCCAGAGAGGATCCTGGG	gctttatatatcttgtggaaaggacgaaacaccGAGCCAGAGAGGATCCTGGGgttttagagctagaaatagcaagttaaaataaggctagtccgttatcaacttgaaaaagtggcaccgagtcggtgcttttttNNNNNNNNNGGGCTAACGGCTTACTAAAATCCGAGCGCGATTGAGTTTTCGTAGGCGGTCGCGTGAATGCAttggcgtaactagatcttgagacactgc	GGGCTAACGGCTTACTAAAATCCGAGCGCGATTGAGTTTTCGTAGGCGGTCGCGTGAATGCA	Padlock020	Primer020	GGGCTAACGGCTTACTAAAATCCGAGCGCG	TTGAGTTTTCGTAGGCGGTCGCGTGAATGC	CGCGCTCGGATTTTAGTAAGCCGTTAGCCC	GCATTCACGCGACCGCCTACGAAAACTCAA	AAVS1	control-AAVS	NA	NA	NA	NA	NA	-0.6382	0.15756	0.926791	-0.20004	0.43845	1	0.14648	0.66974	1	-0.014913	0.55242	1	0.32083	0.27758	0.983674	1	0.6683
AAVS1.47	GCTCGGGGACACAGGATCCC	gctttatatatcttgtggaaaggacgaaacaccGCTCGGGGACACAGGATCCCgttttagagctagaaatagcaagttaaaataaggctagtccgttatcaacttgaaaaagtggcaccgagtcggtgcttttttNNNNNNNNNGCCGTAACCCCATAATACTGATTACACGATATACATCGTACACTCGCGCTGTAGTATGACCAttggcgtaactagatcttgagacactgc	GCCGTAACCCCATAATACTGATTACACGATATACATCGTACACTCGCGCTGTAGTATGACCA	Padlock021	Primer021	GCCGTAACCCCATAATACTGATTACACGAT	TACATCGTACACTCGCGCTGTAGTATGACC	ATCGTGTAATCAGTATTATGGGGTTACGGC	GGTCATACTACAGCGCGAGTGTACGATGTA	AAVS1	control-AAVS	NA	NA	NA	NA	NA	-0.0045661	0.67624	1	0.064551	0.81793	1	0.41995	0.16536	0.885641	0.040784	0.5694	1	-0.35268	0.32319	1	1	0.4391
AAVS1.54	TAGCCAGCCCCGTCCTGGCA	gctttatatatcttgtggaaaggacgaaacaccTAGCCAGCCCCGTCCTGGCAgttttagagctagaaatagcaagttaaaataaggctagtccgttatcaacttgaaaaagtggcaccgagtcggtgcttttttNNNNNNNNNCGGTTTGATCAACGATAATGGGGCCGGAACATGAAGCGTGTGATAACAGTTCACGCATCCGAttggcgtaactagatcttgagacactgc	CGGTTTGATCAACGATAATGGGGCCGGAACATGAAGCGTGTGATAACAGTTCACGCATCCGA	Padlock022	Primer022	CGGTTTGATCAACGATAATGGGGCCGGAAC	TGAAGCGTGTGATAACAGTTCACGCATCCG	GTTCCGGCCCCATTATCGTTGATCAAACCG	CGGATGCGTGAACTGTTATCACACGCTTCA	AAVS1	control-AAVS	NA	NA	NA	NA	NA	-0.2786	0.29279	1	0.25111	0.23993	0.969208	-0.16883	0.21648	1	-0.40885	0.15186	1	0.15486	0.30815	0.994175	1	0.4947
AAVS1.56	TGGCCCCACTGTGGGGTGGA	gctttatatatcttgtggaaaggacgaaacaccTGGCCCCACTGTGGGGTGGAgttttagagctagaaatagcaagttaaaataaggctagtccgttatcaacttgaaaaagtggcaccgagtcggtgcttttttNNNNNNNNNAGACGAAAGCGCGACATAAAGCGGATGGCAAGTCATAAATTGCCTCGGATCTTATATCGCCAttggcgtaactagatcttgagacactgc	AGACGAAAGCGCGACATAAAGCGGATGGCAAGTCATAAATTGCCTCGGATCTTATATCGCCA	Padlock023	Primer023	AGACGAAAGCGCGACATAAAGCGGATGGCA	GTCATAAATTGCCTCGGATCTTATATCGCC	TGCCATCCGCTTTATGTCGCGCTTTCGTCT	GGCGATATAAGATCCGAGGCAATTTATGAC	AAVS1	control-AAVS	NA	NA	NA	NA	NA	0.15497	0.4095	1	-0.046048	0.24832	1	0.073381	0.48429	1	0.0046426	0.098423	0.810142	-0.41568	0.22976	1	1	0.4042
AAVS1.60	TGGATTCTCCTCCAACTGTG	gctttatatatcttgtggaaaggacgaaacaccTGGATTCTCCTCCAACTGTGgttttagagctagaaatagcaagttaaaataaggctagtccgttatcaacttgaaaaagtggcaccgagtcggtgcttttttNNNNNNNNNCGTGTTAAGACGAGACCCACGTTACTTCATACCGGCTCCGAATAGTCATGAAGGGTTCGCTAttggcgtaactagatcttgagacactgc	CGTGTTAAGACGAGACCCACGTTACTTCATACCGGCTCCGAATAGTCATGAAGGGTTCGCTA	Padlock024	Primer024	CGTGTTAAGACGAGACCCACGTTACTTCAT	CCGGCTCCGAATAGTCATGAAGGGTTCGCT	ATGAAGTAACGTGGGTCTCGTCTTAACACG	AGCGAACCCTTCATGACTATTCGGAGCCGG	AAVS1	control-AAVS	NA	NA	NA	NA	NA	0.17962	0.39284	1	-0.017064	0.85236	1	0.28206	0.073784	0.764503	0.11747	0.61978	1	0.26622	0.32804	0.997531	1	0.6547
AAVS1.72	GCCAGCCGTAGAGGTGACCC	gctttatatatcttgtggaaaggacgaaacaccGCCAGCCGTAGAGGTGACCCgttttagagctagaaatagcaagttaaaataaggctagtccgttatcaacttgaaaaagtggcaccgagtcggtgcttttttNNNNNNNNNGGCGGTCGATAATGTACGGAACAGGCTCGGAGAACTGTCGTGGTTGGGTACGGGCCTAGTGAttggcgtaactagatcttgagacactgc	GGCGGTCGATAATGTACGGAACAGGCTCGGAGAACTGTCGTGGTTGGGTACGGGCCTAGTGA	Padlock025	Primer025	GGCGGTCGATAATGTACGGAACAGGCTCGG	GAACTGTCGTGGTTGGGTACGGGCCTAGTG	CCGAGCCTGTTCCGTACATTATCGACCGCC	CACTAGGCCCGTACCCAACCACGACAGTTC	AAVS1	control-AAVS	NA	NA	NA	NA	NA	0.015033	0.83783	1	0.48834	0.08989	0.795258	0.21689	0.32873	1	-0.074648	0.75033	1	0.27249	0.10546	0.858786	1	0.5966
AAVS1.74	CTGCAGCCAGGGGCTGACAC	gctttatatatcttgtggaaaggacgaaacaccCTGCAGCCAGGGGCTGACACgttttagagctagaaatagcaagttaaaataaggctagtccgttatcaacttgaaaaagtggcaccgagtcggtgcttttttNNNNNNNNNTGGAACTCGCAGCATGTATGACTTGTATCCATTTGCTAGGGTCGGATCGGCTGGCACATTAAttggcgtaactagatcttgagacactgc	TGGAACTCGCAGCATGTATGACTTGTATCCATTTGCTAGGGTCGGATCGGCTGGCACATTAA	Padlock026	Primer026	TGGAACTCGCAGCATGTATGACTTGTATCC	TTTGCTAGGGTCGGATCGGCTGGCACATTA	GGATACAAGTCATACATGCTGCGAGTTCCA	TAATGTGCCAGCCGATCCGACCCTAGCAAA	AAVS1	control-AAVS	NA	NA	NA	NA	NA	-0.5031	0.18917	0.98181	0.11069	0.65926	1	-0.30069	0.087921	0.750436	-0.51724	0.15191	1	-0.31075	0.34347	1	1	0.5388
AAVS1.75	GTTTCTCATTCTTCCCTTAG	gctttatatatcttgtggaaaggacgaaacaccGTTTCTCATTCTTCCCTTAGgttttagagctagaaatagcaagttaaaataaggctagtccgttatcaacttgaaaaagtggcaccgagtcggtgcttttttNNNNNNNNNATGGCCCGAGCAGATTTTCACCGTAATACTAGAGATCGACTGATAGTACTCTTCGGTAGGCAttggcgtaactagatcttgagacactgc	ATGGCCCGAGCAGATTTTCACCGTAATACTAGAGATCGACTGATAGTACTCTTCGGTAGGCA	Padlock027	Primer027	ATGGCCCGAGCAGATTTTCACCGTAATACT	GAGATCGACTGATAGTACTCTTCGGTAGGC	AGTATTACGGTGAAAATCTGCTCGGGCCAT	GCCTACCGAAGAGTACTATCAGTCGATCTC	AAVS1	control-AAVS	NA	NA	NA	NA	NA	0.52541	0.050855	0.777923	0.03312	0.82372	1	0.34497	0.15719	0.874332	0.15968	0.37226	1	0.40526	0.18919	0.944213	1	0.4636
AAVS1.77	AGACAAAGTCCAGGACCGGC	gctttatatatcttgtggaaaggacgaaacaccAGACAAAGTCCAGGACCGGCgttttagagctagaaatagcaagttaaaataaggctagtccgttatcaacttgaaaaagtggcaccgagtcggtgcttttttNNNNNNNNNGTTAAACGGGCGGTCACGGCAGTTCAGGTTAATCGGGTCGGACATCCCGTGCGTGTTGATCAttggcgtaactagatcttgagacactgc	GTTAAACGGGCGGTCACGGCAGTTCAGGTTAATCGGGTCGGACATCCCGTGCGTGTTGATCA	Padlock028	Primer028	GTTAAACGGGCGGTCACGGCAGTTCAGGTT	ATCGGGTCGGACATCCCGTGCGTGTTGATC	AACCTGAACTGCCGTGACCGCCCGTTTAAC	GATCAACACGCACGGGATGTCCGACCCGAT	AAVS1	control-AAVS	NA	NA	NA	NA	NA	0.33559	0.21443	0.930861	0.078251	0.57238	1	-0.37553	0.2212	1	-0.11113	0.2549	1	-0.10871	0.76076	1	1	0.4974
AAVS1.78	AGCAACACAGCAGAGAGCAA	gctttatatatcttgtggaaaggacgaaacaccAGCAACACAGCAGAGAGCAAgttttagagctagaaatagcaagttaaaataaggctagtccgttatcaacttgaaaaagtggcaccgagtcggtgcttttttNNNNNNNNNGATCGCCCCGATTTGCATAGAGTCCGGGAGATTTGTCGAATTTTACAACGTGCCGCCTTTGAttggcgtaactagatcttgagacactgc	GATCGCCCCGATTTGCATAGAGTCCGGGAGATTTGTCGAATTTTACAACGTGCCGCCTTTGA	Padlock029	Primer029	GATCGCCCCGATTTGCATAGAGTCCGGGAG	TTTGTCGAATTTTACAACGTGCCGCCTTTG	CTCCCGGACTCTATGCAAATCGGGGCGATC	CAAAGGCGGCACGTTGTAAAATTCGACAAA	AAVS1	control-AAVS	NA	NA	NA	NA	NA	-0.0027228	0.70298	1	0.00078646	0.54118	1	0.25416	0.30492	0.991306	-0.11399	0.62158	1	0.047513	0.22413	0.966215	1	0.5698
AAVS1.85	TGGGCAGCTTTGGAGAGGTG	gctttatatatcttgtggaaaggacgaaacaccTGGGCAGCTTTGGAGAGGTGgttttagagctagaaatagcaagttaaaataaggctagtccgttatcaacttgaaaaagtggcaccgagtcggtgcttttttNNNNNNNNNTCCGACCCACGGATATAGAAGCGAGACCAGACATTAACGATACCCCGAGATCCGTCCTTATAttggcgtaactagatcttgagacactgc	TCCGACCCACGGATATAGAAGCGAGACCAGACATTAACGATACCCCGAGATCCGTCCTTATA	Padlock030	Primer030	TCCGACCCACGGATATAGAAGCGAGACCAG	CATTAACGATACCCCGAGATCCGTCCTTAT	CTGGTCTCGCTTCTATATCCGTGGGTCGGA	ATAAGGACGGATCTCGGGGTATCGTTAATG	AAVS1	control-AAVS	NA	NA	NA	NA	NA	0.24613	0.29458	0.965879	0.24899	0.28584	0.997833	0.34531	0.21153	0.918565	0.12756	0.45048	1	0.56561	0.060653	0.823602	1	0.6134
AAVS1.86	CTGCAGAGTATCTGCTGGGG	gctttatatatcttgtggaaaggacgaaacaccCTGCAGAGTATCTGCTGGGGgttttagagctagaaatagcaagttaaaataaggctagtccgttatcaacttgaaaaagtggcaccgagtcggtgcttttttNNNNNNNNNCACCATACTGCCACACCCGAATTCTGTTACACTGTATTCGTTGGGACCTGACTCACCGGTTAttggcgtaactagatcttgagacactgc	CACCATACTGCCACACCCGAATTCTGTTACACTGTATTCGTTGGGACCTGACTCACCGGTTA	Padlock031	Primer031	CACCATACTGCCACACCCGAATTCTGTTAC	CTGTATTCGTTGGGACCTGACTCACCGGTT	GTAACAGAATTCGGGTGTGGCAGTATGGTG	AACCGGTGAGTCAGGTCCCAACGAATACAG	AAVS1	control-AAVS	NA	NA	NA	NA	NA	-0.48336	0.18071	0.967642	0.18141	0.37359	1	0.3559	0.16982	0.88782	-0.052097	0.68876	1	0.13257	0.73564	1	1	0.5498
AAVS1.88	TTATTTCCACCCAGTTGTCA	gctttatatatcttgtggaaaggacgaaacaccTTATTTCCACCCAGTTGTCAgttttagagctagaaatagcaagttaaaataaggctagtccgttatcaacttgaaaaagtggcaccgagtcggtgcttttttNNNNNNNNNAAGCCCGTGACGTGTAAAACGACGCAACGCAATCACGATACAATAGGTAAAGGGACGCTGCAttggcgtaactagatcttgagacactgc	AAGCCCGTGACGTGTAAAACGACGCAACGCAATCACGATACAATAGGTAAAGGGACGCTGCA	Padlock032	Primer032	AAGCCCGTGACGTGTAAAACGACGCAACGC	ATCACGATACAATAGGTAAAGGGACGCTGC	GCGTTGCGTCGTTTTACACGTCACGGGCTT	GCAGCGTCCCTTTACCTATTGTATCGTGAT	AAVS1	control-AAVS	NA	NA	NA	NA	NA	0.01664	0.39085	1	0.1631	0.42778	1	0.38497	0.19393	0.904618	0.024229	0.50447	1	0.46391	0.19306	0.948054	1	0.5329
AAVS1.94	GCCCATCTGGAGGAGGCGGG	gctttatatatcttgtggaaaggacgaaacaccGCCCATCTGGAGGAGGCGGGgttttagagctagaaatagcaagttaaaataaggctagtccgttatcaacttgaaaaagtggcaccgagtcggtgcttttttNNNNNNNNNGTATCTGGATCGGGGTACTTCTATACTAGAAAGCGTGGTCGTTGGTATAAGAGCGCGAGGGAttggcgtaactagatcttgagacactgc	GTATCTGGATCGGGGTACTTCTATACTAGAAAGCGTGGTCGTTGGTATAAGAGCGCGAGGGA	Padlock033	Primer033	GTATCTGGATCGGGGTACTTCTATACTAGA	AGCGTGGTCGTTGGTATAAGAGCGCGAGGG	TCTAGTATAGAAGTACCCCGATCCAGATAC	CCCTCGCGCTCTTATACCAACGACCACGCT	AAVS1	control-AAVS	NA	NA	NA	NA	NA	0.17627	0.40326	1	0.21895	0.10869	0.813145	0.19794	0.37138	1	0.30194	0.077663	0.783327	0.17045	0.28547	0.983826	1	0.4955
AAVS1.95	CAGTCCTAGGAAAACAGGGA	gctttatatatcttgtggaaaggacgaaacaccCAGTCCTAGGAAAACAGGGAgttttagagctagaaatagcaagttaaaataaggctagtccgttatcaacttgaaaaagtggcaccgagtcggtgcttttttNNNNNNNNNGGGACGGGCGCATAGGCTAGAACTCGGGCAAGGCGCGCAACTTGGCGAAGGGCAACGAGTGAttggcgtaactagatcttgagacactgc	GGGACGGGCGCATAGGCTAGAACTCGGGCAAGGCGCGCAACTTGGCGAAGGGCAACGAGTGA	Padlock034	Primer034	GGGACGGGCGCATAGGCTAGAACTCGGGCA	GGCGCGCAACTTGGCGAAGGGCAACGAGTG	TGCCCGAGTTCTAGCCTATGCGCCCGTCCC	CACTCGTTGCCCTTCGCCAAGTTGCGCGCC	AAVS1	control-AAVS	NA	NA	NA	NA	NA	0.47627	0.11701	0.834096	0.23462	0.10492	0.812006	0.24078	0.084418	0.777563	0.12268	0.24444	0.98498	-0.56552	0.18674	1	1	0.6496
AAVS1.99	CAAGCATCGCCCCCCTGCTG	gctttatatatcttgtggaaaggacgaaacaccCAAGCATCGCCCCCCTGCTGgttttagagctagaaatagcaagttaaaataaggctagtccgttatcaacttgaaaaagtggcaccgagtcggtgcttttttNNNNNNNNNAATCCCCGGCCGTGAAAGTTGGGACTTTAGATCAAGATTGACGGAGGCTCTTCTACGCGCAAttggcgtaactagatcttgagacactgc	AATCCCCGGCCGTGAAAGTTGGGACTTTAGATCAAGATTGACGGAGGCTCTTCTACGCGCAA	Padlock035	Primer035	AATCCCCGGCCGTGAAAGTTGGGACTTTAG	TCAAGATTGACGGAGGCTCTTCTACGCGCA	CTAAAGTCCCAACTTTCACGGCCGGGGATT	TGCGCGTAGAAGAGCCTCCGTCAATCTTGA	AAVS1	control-AAVS	NA	NA	NA	NA	NA	0.1556	0.10261	0.813966	0.050098	0.47005	1	0.33559	0.10318	0.80829	0.39185	0.067999	0.767927	0.35586	0.10326	0.857853	1	0.5255
ATM.131	CAGAGTCAATCAATAGGTAA	gctttatatatcttgtggaaaggacgaaacaccCAGAGTCAATCAATAGGTAAgttttagagctagaaatagcaagttaaaataaggctagtccgttatcaacttgaaaaagtggcaccgagtcggtgcttttttNNNNNNNNNAGATAATGGCCTACCGGGGCCGTTAACTGAAAATTGGGTTCGAAGGCCGTACAAAGTCATGAttggcgtaactagatcttgagacactgc	AGATAATGGCCTACCGGGGCCGTTAACTGAAAATTGGGTTCGAAGGCCGTACAAAGTCATGA	Padlock045	Primer047	AGATAATGGCCTACCGGGGCCGTTAACTGA	AATTGGGTTCGAAGGCCGTACAAAGTCATG	TCAGTTAACGGCCCCGGTAGGCCATTATCT	CATGACTTTGTACGGCCTTCGAACCCAATT	ATM	missense	p.S1092L	1092	NA	NA	NA	0.76993	0.016805	0.700619	0.71443	0.00070272	0.165945	0.23028	0.091307	0.79059	0.54606	0.0065568	0.534689	0.24898	0.18812	0.943739	2	0.4749
ATM.18	AGATGTTCATAGAGTTTTAG	gctttatatatcttgtggaaaggacgaaacaccAGATGTTCATAGAGTTTTAGgttttagagctagaaatagcaagttaaaataaggctagtccgttatcaacttgaaaaagtggcaccgagtcggtgcttttttNNNNNNNNNCAAGCCGGCTCCGTATCAGTTTTAACCGAAAGTACATAGACCGGGCTTGCGACACAGATGAAttggcgtaactagatcttgagacactgc	CAAGCCGGCTCCGTATCAGTTTTAACCGAAAGTACATAGACCGGGCTTGCGACACAGATGAA	Padlock046	Primer048	CAAGCCGGCTCCGTATCAGTTTTAACCGAA	GTACATAGACCGGGCTTGCGACACAGATGA	TTCGGTTAAAACTGATACGGAGCCGGCTTG	TCATCTGTGTCGCAAGCCCGGTCTATGTAC	ATM	missense	p.H183Y	183	NA	NA	NA	0.14389	0.42169	1	0.31955	0.18482	0.918505	0.64294	0.0080933	0.589511	0.30115	0.19673	0.938244	0.24061	0.082184	0.848058	0	0.408
ATM.203	GAGGCTGTTGGAAGCTGCTT	gctttatatatcttgtggaaaggacgaaacaccGAGGCTGTTGGAAGCTGCTTgttttagagctagaaatagcaagttaaaataaggctagtccgttatcaacttgaaaaagtggcaccgagtcggtgcttttttNNNNNNNNNCGTTCCCGATGTACTAAAGATCACGAGGGCAATTTTGTCAGCGCGCGATTCACTGCGCGTGAttggcgtaactagatcttgagacactgc	CGTTCCCGATGTACTAAAGATCACGAGGGCAATTTTGTCAGCGCGCGATTCACTGCGCGTGA	Padlock047	Primer049	CGTTCCCGATGTACTAAAGATCACGAGGGC	ATTTTGTCAGCGCGCGATTCACTGCGCGTG	GCCCTCGTGATCTTTAGTACATCGGGAACG	CACGCGCAGTGAATCGCGCGCTGACAAAAT	ATM	missense	p.A1670V	1670	VUS	NA	NA	0.58892	0.021163	0.72342	0.40277	0.00929	0.519231	0.18797	0.34112	1	0.45464	0.058404	0.760288	0.20843	0.081988	0.848058	0	0.4469
ATM.221	TGTGCTTTTTTGGACAGTGG	gctttatatatcttgtggaaaggacgaaacaccTGTGCTTTTTTGGACAGTGGgttttagagctagaaatagcaagttaaaataaggctagtccgttatcaacttgaaaaagtggcaccgagtcggtgcttttttNNNNNNNNNGGCTTGGCGTATTTGAAGGTAGCGAACGTCATCTGTTGGCGCGGGAAACTTAAATCCCGAGAttggcgtaactagatcttgagacactgc	GGCTTGGCGTATTTGAAGGTAGCGAACGTCATCTGTTGGCGCGGGAAACTTAAATCCCGAGA	Padlock048	Primer050	GGCTTGGCGTATTTGAAGGTAGCGAACGTC	TCTGTTGGCGCGGGAAACTTAAATCCCGAG	GACGTTCGCTACCTTCAAATACGCCAAGCC	CTCGGGATTTAAGTTTCCCGCGCCAACAGA	ATM	missense	p.A1812V	1812	VUS	p.A1812V	NA	-0.030663	0.77274	1	0.1598	0.38493	1	0.39092	0.099162	0.802854	0.26156	0.0053078	0.499836	0.2323	0.34663	1	0	0.5846
ATM.251	TATGAACACGAAGCAATGTG	gctttatatatcttgtggaaaggacgaaacaccTATGAACACGAAGCAATGTGgttttagagctagaaatagcaagttaaaataaggctagtccgttatcaacttgaaaaagtggcaccgagtcggtgcttttttNNNNNNNNNGTCGGGGTAGCTTGCGAACTCCTCGGGACAACCGGGGACTGCGACACTAAAGCGTGTAACTAttggcgtaactagatcttgagacactgc	GTCGGGGTAGCTTGCGAACTCCTCGGGACAACCGGGGACTGCGACACTAAAGCGTGTAACTA	Padlock049	Primer051	GTCGGGGTAGCTTGCGAACTCCTCGGGACA	CCGGGGACTGCGACACTAAAGCGTGTAACT	TGTCCCGAGGAGTTCGCAAGCTACCCCGAC	AGTTACACGCTTTAGTGTCGCAGTCCCCGG	ATM	missense	p.H2038Y	2038	NA	NA	NA	0.079476	0.18001	0.901289	0.50774	0.10207	0.809406	-0.77733	0.0078531	0.163421	0.098577	0.6347	1	-0.35187	0.33513	1	1	0.7073
ATM.367	GAACTTGTACATATAGATCT	gctttatatatcttgtggaaaggacgaaacaccGAACTTGTACATATAGATCTgttttagagctagaaatagcaagttaaaataaggctagtccgttatcaacttgaaaaagtggcaccgagtcggtgcttttttNNNNNNNNNGGGACAACGCACCCCTATTGCACCTTACCAATGCGCAAAGATAGAATCCGGGCCGAGCAAAAttggcgtaactagatcttgagacactgc	GGGACAACGCACCCCTATTGCACCTTACCAATGCGCAAAGATAGAATCCGGGCCGAGCAAAA	Padlock050	Primer052	GGGACAACGCACCCCTATTGCACCTTACCA	TGCGCAAAGATAGAATCCGGGCCGAGCAAA	TGGTAAGGTGCAATAGGGGTGCGTTGTCCC	TTTGCTCGGCCCGGATTCTATCTTTGCGCA	ATM	missense	p.L2885F	2885	VUS	NA	NA	-0.0051963	0.6098	1	0.67158	0.0071202	0.477552	0.031396	0.43923	1	0.26095	0.10546	0.810142	0.32793	0.25917	0.973773	1	0.5336
ATM.423	AACTTACCATGAAGGTCTGC	gctttatatatcttgtggaaaggacgaaacaccAACTTACCATGAAGGTCTGCgttttagagctagaaatagcaagttaaaataaggctagtccgttatcaacttgaaaaagtggcaccgagtcggtgcttttttNNNNNNNNNGTTGCGGATGCGTGTGGCGATTCATAGAGGATTGAGTTTTCGTAGGCGGTCGCGTGAATGCAttggcgtaactagatcttgagacactgc	GTTGCGGATGCGTGTGGCGATTCATAGAGGATTGAGTTTTCGTAGGCGGTCGCGTGAATGCA	Padlock019	Primer020	GTTGCGGATGCGTGTGGCGATTCATAGAGG	TTGAGTTTTCGTAGGCGGTCGCGTGAATGC	CCTCTATGAATCGCCACACGCATCCGCAAC	GCATTCACGCGACCGCCTACGAAAACTCAA	ATM	splice-donor	p.C536Y	536	NA	NA	NA	-0.069325	0.16522	0.940621	-0.55167	0.14725	1	-1.1266	0.012166	0.224334	-1.0839	0.0008189	0.03758	-0.90832	0.074326	0.83004	1	0.5186
ATM.438	AATTACCTGTGAAGAATTGG	gctttatatatcttgtggaaaggacgaaacaccAATTACCTGTGAAGAATTGGgttttagagctagaaatagcaagttaaaataaggctagtccgttatcaacttgaaaaagtggcaccgagtcggtgcttttttNNNNNNNNNGGGCTAACGGCTTACTAAAATCCGAGCGCGATACATCGTACACTCGCGCTGTAGTATGACCAttggcgtaactagatcttgagacactgc	GGGCTAACGGCTTACTAAAATCCGAGCGCGATACATCGTACACTCGCGCTGTAGTATGACCA	Padlock020	Primer021	GGGCTAACGGCTTACTAAAATCCGAGCGCG	TACATCGTACACTCGCGCTGTAGTATGACC	CGCGCTCGGATTTTAGTAAGCCGTTAGCCC	GGTCATACTACAGCGCGAGTGTACGATGTA	ATM	splice-donor	p.S601N	601	NA	NA	NA	-1.1984	0.0073447	0.244142	-0.93226	0.00262	0.072434	-1.6016	0.00016203	0.008464	-1.5812	0.000397	0.021531	-0.94803	0.0096385	0.274504	0	0.508
ATM.448	GTGGACAGAGAAGCCAATAC	gctttatatatcttgtggaaaggacgaaacaccGTGGACAGAGAAGCCAATACgttttagagctagaaatagcaagttaaaataaggctagtccgttatcaacttgaaaaagtggcaccgagtcggtgcttttttNNNNNNNNNGGACGGCCGTAGACTTATATAGGAGGCGAGAAACCCGGGAATGAAACTCGTCTAGATGGGTAttggcgtaactagatcttgagacactgc	GGACGGCCGTAGACTTATATAGGAGGCGAGAAACCCGGGAATGAAACTCGTCTAGATGGGTA	Padlock051	Primer053	GGACGGCCGTAGACTTATATAGGAGGCGAG	AACCCGGGAATGAAACTCGTCTAGATGGGT	CTCGCCTCCTATATAAGTCTACGGCCGTCC	ACCCATCTAGACGAGTTTCATTCCCGGGTT	ATM	missense	p.V682I	682	NA	NA	NA	-0.094668	0.81555	1	-0.13036	0.56502	1	0.42629	0.063011	0.751761	0.91847	0.0052903	0.499836	0.045318	0.2289	0.966215	0	0.4987
ATM.467	AACTCACCATATGCAGGTGG	gctttatatatcttgtggaaaggacgaaacaccAACTCACCATATGCAGGTGGgttttagagctagaaatagcaagttaaaataaggctagtccgttatcaacttgaaaaagtggcaccgagtcggtgcttttttNNNNNNNNNGCCGTAACCCCATAATACTGATTACACGATATGAAGCGTGTGATAACAGTTCACGCATCCGAttggcgtaactagatcttgagacactgc	GCCGTAACCCCATAATACTGATTACACGATATGAAGCGTGTGATAACAGTTCACGCATCCGA	Padlock021	Primer022	GCCGTAACCCCATAATACTGATTACACGAT	TGAAGCGTGTGATAACAGTTCACGCATCCG	ATCGTGTAATCAGTATTATGGGGTTACGGC	CGGATGCGTGAACTGTTATCACACGCTTCA	ATM	splice-donor	p.M946I	946	NA	NA	NA	-0.0050329	0.65911	1	0.06071	0.73479	1	-0.8316	0.0041416	0.100526	-0.74676	0.047934	0.643758	-0.21229	0.23891	1	0	0.5409
ATM.468	ACTCACCATATGCAGGTGGA	gctttatatatcttgtggaaaggacgaaacaccACTCACCATATGCAGGTGGAgttttagagctagaaatagcaagttaaaataaggctagtccgttatcaacttgaaaaagtggcaccgagtcggtgcttttttNNNNNNNNNCGGTTTGATCAACGATAATGGGGCCGGAACAGTCATAAATTGCCTCGGATCTTATATCGCCAttggcgtaactagatcttgagacactgc	CGGTTTGATCAACGATAATGGGGCCGGAACAGTCATAAATTGCCTCGGATCTTATATCGCCA	Padlock022	Primer023	CGGTTTGATCAACGATAATGGGGCCGGAAC	GTCATAAATTGCCTCGGATCTTATATCGCC	GTTCCGGCCCCATTATCGTTGATCAAACCG	GGCGATATAAGATCCGAGGCAATTTATGAC	ATM	splice-donor	p.M946I	946	NA	NA	NA	-0.91169	0.068423	0.699972	-0.49718	0.12851	0.928979	-2.2852	7.47e-05	0.004893	-1.6979	4.59e-05	0.004443	-0.85893	0.010031	0.279356	0	0.6566
ATM.475	AGTTCAAGAACATCTTCCAT	gctttatatatcttgtggaaaggacgaaacaccAGTTCAAGAACATCTTCCATgttttagagctagaaatagcaagttaaaataaggctagtccgttatcaacttgaaaaagtggcaccgagtcggtgcttttttNNNNNNNNNTAGAACAAGTACCCCTCGATCCATTTGTTGAGGGTTATGTCACGTATCGCTCCTGTCCCATAttggcgtaactagatcttgagacactgc	TAGAACAAGTACCCCTCGATCCATTTGTTGAGGGTTATGTCACGTATCGCTCCTGTCCCATA	Padlock052	Primer054	TAGAACAAGTACCCCTCGATCCATTTGTTG	GGGTTATGTCACGTATCGCTCCTGTCCCAT	CAACAAATGGATCGAGGGGTACTTGTTCTA	ATGGGACAGGAGCGATACGTGACATAACCC	ATM	missense	p.E968K	968	NA	NA	NA	-0.1483	0.74073	1	0.60006	0.0033835	0.393824	0.1561	0.39431	1	-0.31623	0.22439	1	-0.18151	0.44526	1	0	0.5542
ATM.483	TAGATACTAAGATGGTAGGA	gctttatatatcttgtggaaaggacgaaacaccTAGATACTAAGATGGTAGGAgttttagagctagaaatagcaagttaaaataaggctagtccgttatcaacttgaaaaagtggcaccgagtcggtgcttttttNNNNNNNNNAGACGAAAGCGCGACATAAAGCGGATGGCAACCGGCTCCGAATAGTCATGAAGGGTTCGCTAttggcgtaactagatcttgagacactgc	AGACGAAAGCGCGACATAAAGCGGATGGCAACCGGCTCCGAATAGTCATGAAGGGTTCGCTA	Padlock023	Primer024	AGACGAAAGCGCGACATAAAGCGGATGGCA	CCGGCTCCGAATAGTCATGAAGGGTTCGCT	TGCCATCCGCTTTATGTCGCGCTTTCGTCT	AGCGAACCCTTCATGACTATTCGGAGCCGG	ATM	splice-acceptor	NA	NA	NA	NA	NA	-0.8024	0.079504	0.739067	-0.12901	0.50173	1	-1.7813	7.03e-05	0.004716	-1.3056	9.56e-05	0.007086	-0.64584	0.056602	0.74321	1	0.5407
ATM.50	AGTCAGATTTATTAAAACTC	gctttatatatcttgtggaaaggacgaaacaccAGTCAGATTTATTAAAACTCgttttagagctagaaatagcaagttaaaataaggctagtccgttatcaacttgaaaaagtggcaccgagtcggtgcttttttNNNNNNNNNAGGGGAGGATCGTTCGCGGGTCATGTAAGGATTAGGCGGCGTTAAGTTTGTGGCGTCGGGAAttggcgtaactagatcttgagacactgc	AGGGGAGGATCGTTCGCGGGTCATGTAAGGATTAGGCGGCGTTAAGTTTGTGGCGTCGGGAA	Padlock053	Primer001	AGGGGAGGATCGTTCGCGGGTCATGTAAGG	TTAGGCGGCGTTAAGTTTGTGGCGTCGGGA	CCTTACATGACCCGCGAACGATCCTCCCCT	TCCCGACGCCACAAACTTAACGCCGCCTAA	ATM	missense	p.S478L	478	NA	NA	NA	-0.23247	0.13903	0.874504	-0.69432	0.0089231	0.181913	0.052859	0.6575	1	-0.12343	0.12666	0.962193	-0.69629	0.15832	1	0	0.4992
ATM.518	CATACCCTGAAAAGTCACAG	gctttatatatcttgtggaaaggacgaaacaccCATACCCTGAAAAGTCACAGgttttagagctagaaatagcaagttaaaataaggctagtccgttatcaacttgaaaaagtggcaccgagtcggtgcttttttNNNNNNNNNCGTGTTAAGACGAGACCCACGTTACTTCATAGAACTGTCGTGGTTGGGTACGGGCCTAGTGAttggcgtaactagatcttgagacactgc	CGTGTTAAGACGAGACCCACGTTACTTCATAGAACTGTCGTGGTTGGGTACGGGCCTAGTGA	Padlock024	Primer025	CGTGTTAAGACGAGACCCACGTTACTTCAT	GAACTGTCGTGGTTGGGTACGGGCCTAGTG	ATGAAGTAACGTGGGTCTCGTCTTAACACG	CACTAGGCCCGTACCCAACCACGACAGTTC	ATM	splice-donor	p.G1370K p.G1370R p.G1370E	1370	NA	NA	NA	-1.1575	0.0061996	0.223797	-0.20832	0.36419	1	-1.7188	0.00063197	0.023641	-0.60802	0.014554	0.317069	-1.7531	6.59e-05	0.007551	7	0.7924
ATM.53	CAAATACAAGCTGAAAACTT	gctttatatatcttgtggaaaggacgaaacaccCAAATACAAGCTGAAAACTTgttttagagctagaaatagcaagttaaaataaggctagtccgttatcaacttgaaaaagtggcaccgagtcggtgcttttttNNNNNNNNNCCGGCATGCAAATCGAATGTGAGCGTGCTCACCCGTCCGCTGTACCTTGTACGGCGGGTTAAttggcgtaactagatcttgagacactgc	CCGGCATGCAAATCGAATGTGAGCGTGCTCACCCGTCCGCTGTACCTTGTACGGCGGGTTAA	Padlock054	Primer002	CCGGCATGCAAATCGAATGTGAGCGTGCTC	CCCGTCCGCTGTACCTTGTACGGCGGGTTA	GAGCACGCTCACATTCGATTTGCATGCCGG	TAACCCGCCGTACAAGGTACAGCGGACGGG	ATM	nonsense	p.Q501*	501	P/LP	NA	NA	-0.21925	0.41188	1	-0.90713	0.0024576	0.068612	-0.16898	0.61551	1	0.25106	0.32163	1	-0.11859	0.49261	1	0	0.4149
ATM.593	GTACCTGAATGATTCCTGCC	gctttatatatcttgtggaaaggacgaaacaccGTACCTGAATGATTCCTGCCgttttagagctagaaatagcaagttaaaataaggctagtccgttatcaacttgaaaaagtggcaccgagtcggtgcttttttNNNNNNNNNGGCGGTCGATAATGTACGGAACAGGCTCGGATTTGCTAGGGTCGGATCGGCTGGCACATTAAttggcgtaactagatcttgagacactgc	GGCGGTCGATAATGTACGGAACAGGCTCGGATTTGCTAGGGTCGGATCGGCTGGCACATTAA	Padlock025	Primer026	GGCGGTCGATAATGTACGGAACAGGCTCGG	TTTGCTAGGGTCGGATCGGCTGGCACATTA	CCGAGCCTGTTCCGTACATTATCGACCGCC	TAATGTGCCAGCCGATCCGACCCTAGCAAA	ATM	splice-donor	p.Q2066=	2066	P/LP	NA	NA	-0.21822	0.36226	1	0.29276	0.19519	0.925231	-0.71985	0.0013683	0.042261	-0.75455	0.018609	0.369414	-0.75731	0.069203	0.802066	1	0.5207
ATM.640	TGAGGACTTCATGAAATCCT	gctttatatatcttgtggaaaggacgaaacaccTGAGGACTTCATGAAATCCTgttttagagctagaaatagcaagttaaaataaggctagtccgttatcaacttgaaaaagtggcaccgagtcggtgcttttttNNNNNNNNNGGGGACAGTCAACGCTACTTCTAATGCGTGACTTAGATAACGGTGTATTCGGGGTCTCACAAttggcgtaactagatcttgagacactgc	GGGGACAGTCAACGCTACTTCTAATGCGTGACTTAGATAACGGTGTATTCGGGGTCTCACAA	Padlock001	Primer004	GGGGACAGTCAACGCTACTTCTAATGCGTG	CTTAGATAACGGTGTATTCGGGGTCTCACA	CACGCATTAGAAGTAGCGTTGACTGTCCCC	TGTGAGACCCCGAATACACCGTTATCTAAG	ATM	missense	p.V2540I	2540	VUS	NA	NA	0.38068	0.14771	0.873794	0.21798	0.084761	0.793398	0.34602	0.067275	0.758011	0.53943	0.024939	0.676788	0.62611	0.0025571	0.474551	1	0.4983
ATM.655	TTACCTTAATTTCCATAGTA	gctttatatatcttgtggaaaggacgaaacaccTTACCTTAATTTCCATAGTAgttttagagctagaaatagcaagttaaaataaggctagtccgttatcaacttgaaaaagtggcaccgagtcggtgcttttttNNNNNNNNNTGGAACTCGCAGCATGTATGACTTGTATCCAGAGATCGACTGATAGTACTCTTCGGTAGGCAttggcgtaactagatcttgagacactgc	TGGAACTCGCAGCATGTATGACTTGTATCCAGAGATCGACTGATAGTACTCTTCGGTAGGCA	Padlock026	Primer027	TGGAACTCGCAGCATGTATGACTTGTATCC	GAGATCGACTGATAGTACTCTTCGGTAGGC	GGATACAAGTCATACATGCTGCGAGTTCCA	GCCTACCGAAGAGTACTATCAGTCGATCTC	ATM	splice-donor	p.K2670=	2670	NA	NA	NA	0.30269	0.25252	0.953672	0.36498	0.15658	0.875631	0.072313	0.60979	1	0.24616	0.28989	1	0.57526	0.0072268	0.580963	1	0.43
ATM.670	TAACAAGAAATTCACCAATG	gctttatatatcttgtggaaaggacgaaacaccTAACAAGAAATTCACCAATGgttttagagctagaaatagcaagttaaaataaggctagtccgttatcaacttgaaaaagtggcaccgagtcggtgcttttttNNNNNNNNNTCGGGATATGGATGCGTCCGGGAAGTTTCAATGGTACAAGGCGGCGCAACTCATGTTCGGGAttggcgtaactagatcttgagacactgc	TCGGGATATGGATGCGTCCGGGAAGTTTCAATGGTACAAGGCGGCGCAACTCATGTTCGGGA	Padlock002	Primer005	TCGGGATATGGATGCGTCCGGGAAGTTTCA	TGGTACAAGGCGGCGCAACTCATGTTCGGG	TGAAACTTCCCGGACGCATCCATATCCCGA	CCCGAACATGAGTTGCGCCGCCTTGTACCA	ATM	missense	p.V2781I	2781	NA	NA	NA	0.26002	0.29272	0.965496	0.53835	0.007253	0.477552	0.35181	0.059274	0.751761	0.10264	0.377	1	0.037056	0.81949	1	1	0.6789
ATM.682	AGTCTAAAAGGAACTGTCTC	gctttatatatcttgtggaaaggacgaaacaccAGTCTAAAAGGAACTGTCTCgttttagagctagaaatagcaagttaaaataaggctagtccgttatcaacttgaaaaagtggcaccgagtcggtgcttttttNNNNNNNNNCCATACACGGGTTAGGTTCTCCGGGTGACGATCAAAGTGTAAAGCGAGCGGGCAAGATAGGAttggcgtaactagatcttgagacactgc	CCATACACGGGTTAGGTTCTCCGGGTGACGATCAAAGTGTAAAGCGAGCGGGCAAGATAGGA	Padlock003	Primer006	CCATACACGGGTTAGGTTCTCCGGGTGACG	TCAAAGTGTAAAGCGAGCGGGCAAGATAGG	CGTCACCCGGAGAACCTAACCCGTGTATGG	CCTATCTTGCCCGCTCGCTTTACACTTTGA	ATM	missense	p.R2909K	2909	NA	NA	NA	-0.16844	0.40718	1	-0.29763	0.38639	1	-0.93939	0.033072	0.435891	-0.77633	0.041645	0.595063	-1.4164	0.0016732	0.083181	4	0.4561
ATM.685	AGAGTTTCTCATCACTTCCA	gctttatatatcttgtggaaaggacgaaacaccAGAGTTTCTCATCACTTCCAgttttagagctagaaatagcaagttaaaataaggctagtccgttatcaacttgaaaaagtggcaccgagtcggtgcttttttNNNNNNNNNCCCGAACAATATGACGAGCAATGGGTTGTGAGCCCTGATCGATTACTATGGCGGGGACTGAAttggcgtaactagatcttgagacactgc	CCCGAACAATATGACGAGCAATGGGTTGTGAGCCCTGATCGATTACTATGGCGGGGACTGAA	Padlock004	Primer007	CCCGAACAATATGACGAGCAATGGGTTGTG	GCCCTGATCGATTACTATGGCGGGGACTGA	CACAACCCATTGCTCGTCATATTGTTCGGG	TCAGTCCCCGCCATAGTAATCGATCAGGGC	ATM	missense	p.R2939K	2939	NA	NA	NA	-0.56576	0.08341	0.744043	-0.5654	0.0034909	0.08912	-0.25997	0.10001	0.794371	-0.77462	0.013762	0.305873	-0.80407	0.0053645	0.19182	1	0.4822
ATM.696	CTTTCCATCCTGGGAAAAGT	gctttatatatcttgtggaaaggacgaaacaccCTTTCCATCCTGGGAAAAGTgttttagagctagaaatagcaagttaaaataaggctagtccgttatcaacttgaaaaagtggcaccgagtcggtgcttttttNNNNNNNNNGGGTATGTTTTACGGAGCTCGTAGTATGTTACAACACAATAACGGCCTGCGTGATTACTAGAttggcgtaactagatcttgagacactgc	GGGTATGTTTTACGGAGCTCGTAGTATGTTACAACACAATAACGGCCTGCGTGATTACTAGA	Padlock005	Primer008	GGGTATGTTTTACGGAGCTCGTAGTATGTT	CAACACAATAACGGCCTGCGTGATTACTAG	AACATACTACGAGCTCCGTAAAACATACCC	CTAGTAATCACGCAGGCCGTTATTGTGTTG	ATM	nonsense	p.W3052* p.W3052* p.W3052*	3052	NA	NA	NA	-0.84789	0.12478	0.841318	-0.013881	0.76555	1	-0.8844	0.0061996	0.138331	-1.0975	0.040687	0.592012	0.14618	0.24475	0.969398	1	0.5248
ATR.108	AATTACCTTCAGATAATGAA	gctttatatatcttgtggaaaggacgaaacaccAATTACCTTCAGATAATGAAgttttagagctagaaatagcaagttaaaataaggctagtccgttatcaacttgaaaaagtggcaccgagtcggtgcttttttNNNNNNNNNATGGCCCGAGCAGATTTTCACCGTAATACTAATCGGGTCGGACATCCCGTGCGTGTTGATCAttggcgtaactagatcttgagacactgc	ATGGCCCGAGCAGATTTTCACCGTAATACTAATCGGGTCGGACATCCCGTGCGTGTTGATCA	Padlock027	Primer028	ATGGCCCGAGCAGATTTTCACCGTAATACT	ATCGGGTCGGACATCCCGTGCGTGTTGATC	AGTATTACGGTGAAAATCTGCTCGGGCCAT	GATCAACACGCACGGGATGTCCGACCCGAT	ATR	splice-donor	p.K1057=	1057	P/LP	NA	NA	-1.0535	0.0068739	0.236109	-1.3029	0.00072805	0.026881	-0.51936	0.091365	0.764417	-0.68735	0.062858	0.738342	0.0058187	0.81836	1	0	0.5638
ATR.134	CTACTATTACATGACTGAGA	gctttatatatcttgtggaaaggacgaaacaccCTACTATTACATGACTGAGAgttttagagctagaaatagcaagttaaaataaggctagtccgttatcaacttgaaaaagtggcaccgagtcggtgcttttttNNNNNNNNNCAATTCTCACGTCGGCCGTAGTGTTCATGAAAAAACCTTCGGGACCGCATGGATTGCATCCAttggcgtaactagatcttgagacactgc	CAATTCTCACGTCGGCCGTAGTGTTCATGAAAAAACCTTCGGGACCGCATGGATTGCATCCA	Padlock006	Primer009	CAATTCTCACGTCGGCCGTAGTGTTCATGA	AAAACCTTCGGGACCGCATGGATTGCATCC	TCATGAACACTACGGCCGACGTGAGAATTG	GGATGCAATCCATGCGGTCCCGAAGGTTTT	ATR	missense	p.V1217I	1217	NA	NA	NA	-0.21508	0.44448	1	-0.85705	0.090876	0.771112	-1.0914	0.0016574	0.048798	-1.0294	0.0052955	0.156314	-0.85562	0.034244	0.581939	0	0.5022
ATR.151	ACATACCTGGTATTTAGATG	gctttatatatcttgtggaaaggacgaaacaccACATACCTGGTATTTAGATGgttttagagctagaaatagcaagttaaaataaggctagtccgttatcaacttgaaaaagtggcaccgagtcggtgcttttttNNNNNNNNNGTTAAACGGGCGGTCACGGCAGTTCAGGTTATTTGTCGAATTTTACAACGTGCCGCCTTTGAttggcgtaactagatcttgagacactgc	GTTAAACGGGCGGTCACGGCAGTTCAGGTTATTTGTCGAATTTTACAACGTGCCGCCTTTGA	Padlock028	Primer029	GTTAAACGGGCGGTCACGGCAGTTCAGGTT	TTTGTCGAATTTTACAACGTGCCGCCTTTG	AACCTGAACTGCCGTGACCGCCCGTTTAAC	CAAAGGCGGCACGTTGTAAAATTCGACAAA	ATR	splice-donor	p.R1461K	1461	NA	NA	NA	-1.1055	0.0019405	0.106772	-1.1394	0.0053977	0.124356	-1.0087	0.0013098	0.040892	-0.88407	0.016246	0.339748	-1.0278	0.0036743	0.147138	0	0.5984
ATR.152	AGTATTTCCCGAACATGCTC	gctttatatatcttgtggaaaggacgaaacaccAGTATTTCCCGAACATGCTCgttttagagctagaaatagcaagttaaaataaggctagtccgttatcaacttgaaaaagtggcaccgagtcggtgcttttttNNNNNNNNNTGCGGCATACGCCTCGCCGTCATTCCATGAAATTAAACTGTCGGCGTGTTGTAGTATCCAAAttggcgtaactagatcttgagacactgc	TGCGGCATACGCCTCGCCGTCATTCCATGAAATTAAACTGTCGGCGTGTTGTAGTATCCAAA	Padlock007	Primer010	TGCGGCATACGCCTCGCCGTCATTCCATGA	ATTAAACTGTCGGCGTGTTGTAGTATCCAA	TCATGGAATGACGGCGAGGCGTATGCCGCA	TTGGATACTACAACACGCCGACAGTTTAAT	ATR	missense	p.E1452K	1452	NA	p.E1452K	NA	-0.41945	0.2799	1	-0.75808	0.0066547	0.143753	0.08857	0.47938	1	-0.43701	0.041683	0.595063	-0.84256	0.094784	0.888526	0	0.4375
ATR.186	ATATTCATATCCTCGTTGGT	gctttatatatcttgtggaaaggacgaaacaccATATTCATATCCTCGTTGGTgttttagagctagaaatagcaagttaaaataaggctagtccgttatcaacttgaaaaagtggcaccgagtcggtgcttttttNNNNNNNNNCCTGCCGACGTCAATTTTAGCGGGGTCGTGATTGCACGCACCTTAACCCAACGGTAGCTAAAttggcgtaactagatcttgagacactgc	CCTGCCGACGTCAATTTTAGCGGGGTCGTGATTGCACGCACCTTAACCCAACGGTAGCTAAA	Padlock008	Primer011	CCTGCCGACGTCAATTTTAGCGGGGTCGTG	TTGCACGCACCTTAACCCAACGGTAGCTAA	CACGACCCCGCTAAAATTGACGTCGGCAGG	TTAGCTACCGTTGGGTTAAGGTGCGTGCAA	ATR	missense	p.E1849K	1849	NA	NA	NA	-0.36041	0.19835	0.99655	-0.56201	0.0086619	0.177546	-0.58697	0.056282	0.601278	-0.25925	0.10144	0.897578	-0.40188	0.063241	0.772453	0	0.6146
ATR.196	TCTTCTTGAGAACTGTCACC	gctttatatatcttgtggaaaggacgaaacaccTCTTCTTGAGAACTGTCACCgttttagagctagaaatagcaagttaaaataaggctagtccgttatcaacttgaaaaagtggcaccgagtcggtgcttttttNNNNNNNNNGCCTGCCGAATTGTAATCACGTCTACGTAGATTACTACGACGTAAGCTAATCATCCCCGAGAttggcgtaactagatcttgagacactgc	GCCTGCCGAATTGTAATCACGTCTACGTAGATTACTACGACGTAAGCTAATCATCCCCGAGA	Padlock009	Primer012	GCCTGCCGAATTGTAATCACGTCTACGTAG	TTACTACGACGTAAGCTAATCATCCCCGAG	CTACGTAGACGTGATTACAATTCGGCAGGC	CTCGGGGATGATTAGCTTACGTCGTAGTAA	ATR	missense	p.E1878K	1878	NA	NA	NA	-1.0289	0.0005254	0.045342	-1.6986	6.55e-06	0.000964	-1.3865	1.44e-05	0.001485	-1.7967	1.53e-05	0.001786	-1.6032	0.00032188	0.02499	0	0.4875
ATR.2	CTACCTGCCCAGCTCCCGCA	gctttatatatcttgtggaaaggacgaaacaccCTACCTGCCCAGCTCCCGCAgttttagagctagaaatagcaagttaaaataaggctagtccgttatcaacttgaaaaagtggcaccgagtcggtgcttttttNNNNNNNNNGATCGCCCCGATTTGCATAGAGTCCGGGAGACATTAACGATACCCCGAGATCCGTCCTTATAttggcgtaactagatcttgagacactgc	GATCGCCCCGATTTGCATAGAGTCCGGGAGACATTAACGATACCCCGAGATCCGTCCTTATA	Padlock029	Primer030	GATCGCCCCGATTTGCATAGAGTCCGGGAG	CATTAACGATACCCCGAGATCCGTCCTTAT	CTCCCGGACTCTATGCAAATCGGGGCGATC	ATAAGGACGGATCTCGGGGTATCGTTAATG	ATR	splice-donor	p.S20N p.G19_S20delinsDN p.G19D	20	NA	NA	NA	-2.1739	4.37e-07	0.00033	-3.2155	4.37e-07	0.00015	-4.4428	4.37e-07	0.000171	-2.2666	4.37e-07	0.000171	-2.8693	4.37e-07	0.000225	0	0.5244
ATR.209	AACATGTTCTTACCCTCAGG	gctttatatatcttgtggaaaggacgaaacaccAACATGTTCTTACCCTCAGGgttttagagctagaaatagcaagttaaaataaggctagtccgttatcaacttgaaaaagtggcaccgagtcggtgcttttttNNNNNNNNNGCAATCATAGCCGTTCCAGGCATAGCCTTAAAATAACGACGTGAGACATTCACGACGGGAAAttggcgtaactagatcttgagacactgc	GCAATCATAGCCGTTCCAGGCATAGCCTTAAAATAACGACGTGAGACATTCACGACGGGAAA	Padlock010	Primer013	GCAATCATAGCCGTTCCAGGCATAGCCTTA	AATAACGACGTGAGACATTCACGACGGGAA	TAAGGCTATGCCTGGAACGGCTATGATTGC	TTCCCGTCGTGAATGTCTCACGTCGTTATT	ATR	missense	p.M1996I	1996	NA	NA	NA	0.36482	0.19758	0.916986	0.19344	0.36554	1	0.045737	0.4599	1	0.70103	0.0019291	0.345641	0.27324	0.33816	0.998794	1	0.6163
ATR.223	CATCCTATAAAAAAGAACAT	gctttatatatcttgtggaaaggacgaaacaccCATCCTATAAAAAAGAACATgttttagagctagaaatagcaagttaaaataaggctagtccgttatcaacttgaaaaagtggcaccgagtcggtgcttttttNNNNNNNNNTCCGACCCACGGATATAGAAGCGAGACCAGACTGTATTCGTTGGGACCTGACTCACCGGTTAttggcgtaactagatcttgagacactgc	TCCGACCCACGGATATAGAAGCGAGACCAGACTGTATTCGTTGGGACCTGACTCACCGGTTA	Padlock030	Primer031	TCCGACCCACGGATATAGAAGCGAGACCAG	CTGTATTCGTTGGGACCTGACTCACCGGTT	CTGGTCTCGCTTCTATATCCGTGGGTCGGA	AACCGGTGAGTCAGGTCCCAACGAATACAG	ATR	splice-acceptor	p.D2027N	2027	NA	NA	NA	-1.5655	0.0034839	0.148757	-1.4538	3.63e-05	0.003287	-1.5405	0.00043107	0.017797	-0.97084	0.012221	0.282027	-1.1656	0.00058131	0.038533	1	0.6182
ATR.224	AGCCATAGAGTTAACATTCG	gctttatatatcttgtggaaaggacgaaacaccAGCCATAGAGTTAACATTCGgttttagagctagaaatagcaagttaaaataaggctagtccgttatcaacttgaaaaagtggcaccgagtcggtgcttttttNNNNNNNNNTATATAAACCGACCCTCCCCGTACTGCTTTATGTTTCGAATTCCGCCAGACTGGCGAGCGTAttggcgtaactagatcttgagacactgc	TATATAAACCGACCCTCCCCGTACTGCTTTATGTTTCGAATTCCGCCAGACTGGCGAGCGTA	Padlock011	Primer014	TATATAAACCGACCCTCCCCGTACTGCTTT	TGTTTCGAATTCCGCCAGACTGGCGAGCGT	AAAGCAGTACGGGGAGGGTCGGTTTATATA	ACGCTCGCCAGTCTGGCGGAATTCGAAACA	ATR	nonsense	p.W2094* p.W2094* p.W2094*	2094	NA	NA	NA	-0.44089	0.026631	0.47343	-1.2406	1.27e-05	0.00145	-0.90828	0.00069835	0.02529	-0.57707	0.0012722	0.053213	-1.1169	0.00072456	0.044797	0	0.5061
ATR.249	GGTATCATGACTGATTGTAG	gctttatatatcttgtggaaaggacgaaacaccGGTATCATGACTGATTGTAGgttttagagctagaaatagcaagttaaaataaggctagtccgttatcaacttgaaaaagtggcaccgagtcggtgcttttttNNNNNNNNNCATCCCCTAAAACGTACACGCCGATCTACGATGACGCTCTCCCGATTATGTAAATTCGTGTAttggcgtaactagatcttgagacactgc	CATCCCCTAAAACGTACACGCCGATCTACGATGACGCTCTCCCGATTATGTAAATTCGTGTA	Padlock012	Primer015	CATCCCCTAAAACGTACACGCCGATCTACG	TGACGCTCTCCCGATTATGTAAATTCGTGT	CGTAGATCGGCGTGTACGTTTTAGGGGATG	ACACGAATTTACATAATCGGGAGAGCGTCA	ATR	missense	p.M2266I	2266	NA	p.M2266I	NA	-0.074951	0.55253	1	-0.75497	0.016773	0.284191	-1.6375	0.00025986	0.012428	-1.3315	0.00030179	0.01719	-2.0003	0.00073941	0.045304	0	0.6149
ATR.250	TGACTGATTGTAGAGGAATG	gctttatatatcttgtggaaaggacgaaacaccTGACTGATTGTAGAGGAATGgttttagagctagaaatagcaagttaaaataaggctagtccgttatcaacttgaaaaagtggcaccgagtcggtgcttttttNNNNNNNNNCTCGTCAACCTAGTTGAACGAGCACCCACAAATTTAACGGGCAGGCACTCACGATTGGTCGAttggcgtaactagatcttgagacactgc	CTCGTCAACCTAGTTGAACGAGCACCCACAAATTTAACGGGCAGGCACTCACGATTGGTCGA	Padlock013	Primer016	CTCGTCAACCTAGTTGAACGAGCACCCACA	ATTTAACGGGCAGGCACTCACGATTGGTCG	TGTGGGTGCTCGTTCAACTAGGTTGACGAG	CGACCAATCGTGAGTGCCTGCCCGTTAAAT	ATR	missense	p.V2265I	2265	NA	NA	NA	0.16093	0.42272	1	-1.1806	0.019122	0.309639	-1.3113	0.00035682	0.015677	-0.7261	0.061734	0.736123	-1.9632	0.0025991	0.11508	0	0.6612
ATR.252	TTAGTCTACAATCCTTTCTC	gctttatatatcttgtggaaaggacgaaacaccTTAGTCTACAATCCTTTCTCgttttagagctagaaatagcaagttaaaataaggctagtccgttatcaacttgaaaaagtggcaccgagtcggtgcttttttNNNNNNNNNCCAGGCCGGAAATCACTATAGCACGGCAGAATACTAATCGGGCATATAACCCTCGAAGCAGAttggcgtaactagatcttgagacactgc	CCAGGCCGGAAATCACTATAGCACGGCAGAATACTAATCGGGCATATAACCCTCGAAGCAGA	Padlock014	Primer017	CCAGGCCGGAAATCACTATAGCACGGCAGA	TACTAATCGGGCATATAACCCTCGAAGCAG	TCTGCCGTGCTATAGTGATTTCCGGCCTGG	CTGCTTCGAGGGTTATATGCCCGATTAGTA	ATR	missense	p.R2337K	2337	NA	NA	NA	-1.0519	0.051083	0.63006	-1.4362	0.0044683	0.107306	-1.8851	8.25e-05	0.005227	-1.3199	0.00040661	0.021629	-0.79652	0.0076321	0.238589	0	0.41
ATR.268	CTGTCATATACACTCCTGCA	gctttatatatcttgtggaaaggacgaaacaccCTGTCATATACACTCCTGCAgttttagagctagaaatagcaagttaaaataaggctagtccgttatcaacttgaaaaagtggcaccgagtcggtgcttttttNNNNNNNNNCGGTGTCGTTATGACCGAAAATCCCAACCGACCCGGAGAGTAAAACGACTGCTTACATTGAAttggcgtaactagatcttgagacactgc	CGGTGTCGTTATGACCGAAAATCCCAACCGACCCGGAGAGTAAAACGACTGCTTACATTGAA	Padlock015	Primer018	CGGTGTCGTTATGACCGAAAATCCCAACCG	CCCGGAGAGTAAAACGACTGCTTACATTGA	CGGTTGGGATTTTCGGTCATAACGACACCG	TCAATGTAAGCAGTCGTTTTACTCTCCGGG	ATR	missense	p.M2401I	2401	NA	NA	NA	-0.42896	0.15905	0.929	-0.78189	0.00099883	0.033696	-1.3057	0.00025287	0.012249	-0.46311	0.010935	0.262596	-1.3199	0.0030751	0.129098	1	0.6384
ATR.280	GGTTTACTCCATTCCACAAG	gctttatatatcttgtggaaaggacgaaacaccGGTTTACTCCATTCCACAAGgttttagagctagaaatagcaagttaaaataaggctagtccgttatcaacttgaaaaagtggcaccgagtcggtgcttttttNNNNNNNNNTGAGTCTCAACGCTATTCCCGTACTTGCCCAATGGGTAGCATTCGTGACGTCTAAGTTAAAAttggcgtaactagatcttgagacactgc	TGAGTCTCAACGCTATTCCCGTACTTGCCCAATGGGTAGCATTCGTGACGTCTAAGTTAAAA	Padlock016	Primer019	TGAGTCTCAACGCTATTCCCGTACTTGCCC	ATGGGTAGCATTCGTGACGTCTAAGTTAAA	GGGCAAGTACGGGAATAGCGTTGAGACTCA	TTTAACTTAGACGTCACGAATGCTACCCAT	ATR	missense	p.S2566N	2566	NA	NA	NA	-0.5965	0.24501	1	-0.18615	0.66169	1	-1.8675	0.0031791	0.081342	-0.65564	0.082109	0.84227	-1.8687	0.0043277	0.167421	0	0.5634
ATR.281	GAGTCCAACCAAGATACATC	gctttatatatcttgtggaaaggacgaaacaccGAGTCCAACCAAGATACATCgttttagagctagaaatagcaagttaaaataaggctagtccgttatcaacttgaaaaagtggcaccgagtcggtgcttttttNNNNNNNNNACTGGGCGGCGATACTTTATTCAACGCCATATTGAGTTTTCGTAGGCGGTCGCGTGAATGCAttggcgtaactagatcttgagacactgc	ACTGGGCGGCGATACTTTATTCAACGCCATATTGAGTTTTCGTAGGCGGTCGCGTGAATGCA	Padlock017	Primer020	ACTGGGCGGCGATACTTTATTCAACGCCAT	TTGAGTTTTCGTAGGCGGTCGCGTGAATGC	ATGGCGTTGAATAAAGTATCGCCGCCCAGT	GCATTCACGCGACCGCCTACGAAAACTCAA	ATR	nonsense	p.W2640* p.W2640* p.W2640*	2640	NA	NA	NA	-1.6616	0.0047618	0.186766	-1.0386	0.0067586	0.145644	-1.9283	0.002482	0.067467	-0.69266	0.008171	0.211942	-1.5719	0.0090454	0.264252	0	0.5234
ATR.310	CAAGAGTCCTGCTATTTTTG	gctttatatatcttgtggaaaggacgaaacaccCAAGAGTCCTGCTATTTTTGgttttagagctagaaatagcaagttaaaataaggctagtccgttatcaacttgaaaaagtggcaccgagtcggtgcttttttNNNNNNNNNACGTGTACCGCTACGCACGCTGACCAGTATATACATCGTACACTCGCGCTGTAGTATGACCAttggcgtaactagatcttgagacactgc	ACGTGTACCGCTACGCACGCTGACCAGTATATACATCGTACACTCGCGCTGTAGTATGACCA	Padlock018	Primer021	ACGTGTACCGCTACGCACGCTGACCAGTAT	TACATCGTACACTCGCGCTGTAGTATGACC	ATACTGGTCAGCGTGCGTAGCGGTACACGT	GGTCATACTACAGCGCGAGTGTACGATGTA	ATR	missense	p.P139S	139	NA	NA	NA	-0.19657	0.39738	1	-0.10672	0.58206	1	0.70407	0.002586	0.424574	0.10146	0.75171	1	-0.060908	0.45431	1	0	0.4897
ATR.34	AAAGTGCTAGCTGGTTGTGC	gctttatatatcttgtggaaaggacgaaacaccAAAGTGCTAGCTGGTTGTGCgttttagagctagaaatagcaagttaaaataaggctagtccgttatcaacttgaaaaagtggcaccgagtcggtgcttttttNNNNNNNNNGTTGCGGATGCGTGTGGCGATTCATAGAGGATGAAGCGTGTGATAACAGTTCACGCATCCGAttggcgtaactagatcttgagacactgc	GTTGCGGATGCGTGTGGCGATTCATAGAGGATGAAGCGTGTGATAACAGTTCACGCATCCGA	Padlock019	Primer022	GTTGCGGATGCGTGTGGCGATTCATAGAGG	TGAAGCGTGTGATAACAGTTCACGCATCCG	CCTCTATGAATCGCCACACGCATCCGCAAC	CGGATGCGTGAACTGTTATCACACGCTTCA	ATR	missense	p.S267N	267	NA	NA	NA	-0.23759	0.38073	1	-0.28192	0.30485	1	-0.061168	0.53157	1	0.41121	0.009428	0.574284	-0.93431	0.047276	0.696848	0	0.493
ATR.348	CAGATTTCCCTTGAATACAG	gctttatatatcttgtggaaaggacgaaacaccCAGATTTCCCTTGAATACAGgttttagagctagaaatagcaagttaaaataaggctagtccgttatcaacttgaaaaagtggcaccgagtcggtgcttttttNNNNNNNNNGGGCTAACGGCTTACTAAAATCCGAGCGCGAGTCATAAATTGCCTCGGATCTTATATCGCCAttggcgtaactagatcttgagacactgc	GGGCTAACGGCTTACTAAAATCCGAGCGCGAGTCATAAATTGCCTCGGATCTTATATCGCCA	Padlock020	Primer023	GGGCTAACGGCTTACTAAAATCCGAGCGCG	GTCATAAATTGCCTCGGATCTTATATCGCC	CGCGCTCGGATTTTAGTAAGCCGTTAGCCC	GGCGATATAAGATCCGAGGCAATTTATGAC	ATR	missense	p.S476F	476	NA	NA	NA	0.66158	0.0074644	0.657968	0.051226	0.74876	1	0.038242	0.6844	1	-0.012091	0.81449	1	-0.098208	0.38195	1	0	0.565
ATR.355	TGTTCAGAAACTGGACCTGG	gctttatatatcttgtggaaaggacgaaacaccTGTTCAGAAACTGGACCTGGgttttagagctagaaatagcaagttaaaataaggctagtccgttatcaacttgaaaaagtggcaccgagtcggtgcttttttNNNNNNNNNGCCGTAACCCCATAATACTGATTACACGATACCGGCTCCGAATAGTCATGAAGGGTTCGCTAttggcgtaactagatcttgagacactgc	GCCGTAACCCCATAATACTGATTACACGATACCGGCTCCGAATAGTCATGAAGGGTTCGCTA	Padlock021	Primer024	GCCGTAACCCCATAATACTGATTACACGAT	CCGGCTCCGAATAGTCATGAAGGGTTCGCT	ATCGTGTAATCAGTATTATGGGGTTACGGC	AGCGAACCCTTCATGACTATTCGGAGCCGG	ATR	nonsense	p.Q555*	555	NA	NA	NA	-1.6969	0.0012722	0.07929	-2.2048	1.53e-05	0.001619	-2.4551	0.00033673	0.015105	-0.98528	0.0012085	0.051143	-1.5729	0.0018356	0.08854	0	0.6717
ATR.365	GGAGAACAGCAGTTTACAAC	gctttatatatcttgtggaaaggacgaaacaccGGAGAACAGCAGTTTACAACgttttagagctagaaatagcaagttaaaataaggctagtccgttatcaacttgaaaaagtggcaccgagtcggtgcttttttNNNNNNNNNCGGTTTGATCAACGATAATGGGGCCGGAACAGAACTGTCGTGGTTGGGTACGGGCCTAGTGAttggcgtaactagatcttgagacactgc	CGGTTTGATCAACGATAATGGGGCCGGAACAGAACTGTCGTGGTTGGGTACGGGCCTAGTGA	Padlock022	Primer025	CGGTTTGATCAACGATAATGGGGCCGGAAC	GAACTGTCGTGGTTGGGTACGGGCCTAGTG	GTTCCGGCCCCATTATCGTTGATCAAACCG	CACTAGGCCCGTACCCAACCACGACAGTTC	ATR	missense	p.T653I	653	NA	NA	NA	0.2812	0.2758	0.964035	-0.085781	0.7648	1	0.36603	0.18102	0.896339	0.26169	0.2393	0.981368	0.7369	0.0061253	0.580963	0	0.4074
ATR.450	TTTACATTTGTGGTAAGTAG	gctttatatatcttgtggaaaggacgaaacaccTTTACATTTGTGGTAAGTAGgttttagagctagaaatagcaagttaaaataaggctagtccgttatcaacttgaaaaagtggcaccgagtcggtgcttttttNNNNNNNNNAGACGAAAGCGCGACATAAAGCGGATGGCAATTTGCTAGGGTCGGATCGGCTGGCACATTAAttggcgtaactagatcttgagacactgc	AGACGAAAGCGCGACATAAAGCGGATGGCAATTTGCTAGGGTCGGATCGGCTGGCACATTAA	Padlock023	Primer026	AGACGAAAGCGCGACATAAAGCGGATGGCA	TTTGCTAGGGTCGGATCGGCTGGCACATTA	TGCCATCCGCTTTATGTCGCGCTTTCGTCT	TAATGTGCCAGCCGATCCGACCCTAGCAAA	ATR	missense	p.T1382I	1382	NA	NA	NA	0.80612	0.0059725	0.657968	0.66723	0.00046251	0.12192	0.16928	0.17584	0.893053	0.084166	0.57881	1	0.39872	0.21267	0.96294	1	0.5243
ATR.452	GAAGATTCAAGCTTTGCCTA	gctttatatatcttgtggaaaggacgaaacaccGAAGATTCAAGCTTTGCCTAgttttagagctagaaatagcaagttaaaataaggctagtccgttatcaacttgaaaaagtggcaccgagtcggtgcttttttNNNNNNNNNCGTGTTAAGACGAGACCCACGTTACTTCATAGAGATCGACTGATAGTACTCTTCGGTAGGCAttggcgtaactagatcttgagacactgc	CGTGTTAAGACGAGACCCACGTTACTTCATAGAGATCGACTGATAGTACTCTTCGGTAGGCA	Padlock024	Primer027	CGTGTTAAGACGAGACCCACGTTACTTCAT	GAGATCGACTGATAGTACTCTTCGGTAGGC	ATGAAGTAACGTGGGTCTCGTCTTAACACG	GCCTACCGAAGAGTACTATCAGTCGATCTC	ATR	missense	p.S1390L	1390	NA	NA	NA	0.15735	0.43025	1	0.5685	0.0012469	0.248805	0.4521	0.088405	0.782621	0.16635	0.40019	1	0.47792	0.016077	0.703601	0	0.5248
ATR.472	GAATGGTCAGCATCTTGGGC	gctttatatatcttgtggaaaggacgaaacaccGAATGGTCAGCATCTTGGGCgttttagagctagaaatagcaagttaaaataaggctagtccgttatcaacttgaaaaagtggcaccgagtcggtgcttttttNNNNNNNNNGGCGGTCGATAATGTACGGAACAGGCTCGGAATCGGGTCGGACATCCCGTGCGTGTTGATCAttggcgtaactagatcttgagacactgc	GGCGGTCGATAATGTACGGAACAGGCTCGGAATCGGGTCGGACATCCCGTGCGTGTTGATCA	Padlock025	Primer028	GGCGGTCGATAATGTACGGAACAGGCTCGG	ATCGGGTCGGACATCCCGTGCGTGTTGATC	CCGAGCCTGTTCCGTACATTATCGACCGCC	GATCAACACGCACGGGATGTCCGACCCGAT	ATR	missense	p.S1491L	1491	NA	NA	NA	0.014617	0.65487	1	-1.6292	0.00060489	0.023578	-1.2457	0.00039962	0.017029	-0.11378	0.49803	1	-0.64827	0.1641	1	0	0.5522
ATR.478	TAATCAAGAAGATCAGCAGG	gctttatatatcttgtggaaaggacgaaacaccTAATCAAGAAGATCAGCAGGgttttagagctagaaatagcaagttaaaataaggctagtccgttatcaacttgaaaaagtggcaccgagtcggtgcttttttNNNNNNNNNTGGAACTCGCAGCATGTATGACTTGTATCCATTTGTCGAATTTTACAACGTGCCGCCTTTGAttggcgtaactagatcttgagacactgc	TGGAACTCGCAGCATGTATGACTTGTATCCATTTGTCGAATTTTACAACGTGCCGCCTTTGA	Padlock026	Primer029	TGGAACTCGCAGCATGTATGACTTGTATCC	TTTGTCGAATTTTACAACGTGCCGCCTTTG	GGATACAAGTCATACATGCTGCGAGTTCCA	CAAAGGCGGCACGTTGTAAAATTCGACAAA	ATR	nonsense	p.Q1542*	1542	NA	NA	NA	-0.2577	0.097863	0.776258	-0.91091	0.0020156	0.058581	-1.7564	0.00065293	0.024107	-0.47234	0.029663	0.496651	-1.0553	0.0087004	0.258164	0	0.704
ATR.505	GCTGTCTACTGTTATCACTC	gctttatatatcttgtggaaaggacgaaacaccGCTGTCTACTGTTATCACTCgttttagagctagaaatagcaagttaaaataaggctagtccgttatcaacttgaaaaagtggcaccgagtcggtgcttttttNNNNNNNNNATGGCCCGAGCAGATTTTCACCGTAATACTACATTAACGATACCCCGAGATCCGTCCTTATAttggcgtaactagatcttgagacactgc	ATGGCCCGAGCAGATTTTCACCGTAATACTACATTAACGATACCCCGAGATCCGTCCTTATA	Padlock027	Primer030	ATGGCCCGAGCAGATTTTCACCGTAATACT	CATTAACGATACCCCGAGATCCGTCCTTAT	AGTATTACGGTGAAAATCTGCTCGGGCCAT	ATAAGGACGGATCTCGGGGTATCGTTAATG	ATR	missense	p.S1750F	1750	NA	NA	NA	0.13814	0.4063	1	-1.0059	0.005023	0.117879	-0.62201	0.0012076	0.038887	-0.71612	0.013022	0.296403	-0.26647	0.15246	1	0	0.5815
ATR.62	ATCCAAGTTATCACTACAGA	gctttatatatcttgtggaaaggacgaaacaccATCCAAGTTATCACTACAGAgttttagagctagaaatagcaagttaaaataaggctagtccgttatcaacttgaaaaagtggcaccgagtcggtgcttttttNNNNNNNNNGTTAAACGGGCGGTCACGGCAGTTCAGGTTACTGTATTCGTTGGGACCTGACTCACCGGTTAttggcgtaactagatcttgagacactgc	GTTAAACGGGCGGTCACGGCAGTTCAGGTTACTGTATTCGTTGGGACCTGACTCACCGGTTA	Padlock028	Primer031	GTTAAACGGGCGGTCACGGCAGTTCAGGTT	CTGTATTCGTTGGGACCTGACTCACCGGTT	AACCTGAACTGCCGTGACCGCCCGTTTAAC	AACCGGTGAGTCAGGTCCCAACGAATACAG	ATR	nonsense	p.W534* p.W534* p.W534*	534	NA	NA	NA	0.37453	0.16841	0.892633	0.70486	0.0075334	0.480171	0.2884	0.24246	0.94742	0.27151	0.25778	0.989479	-0.61494	0.049663	0.710131	0	0.5646
ATR.624	CTGGGGCTTGGAGACCGTCA	gctttatatatcttgtggaaaggacgaaacaccCTGGGGCTTGGAGACCGTCAgttttagagctagaaatagcaagttaaaataaggctagtccgttatcaacttgaaaaagtggcaccgagtcggtgcttttttNNNNNNNNNGATCGCCCCGATTTGCATAGAGTCCGGGAGAATCACGATACAATAGGTAAAGGGACGCTGCAttggcgtaactagatcttgagacactgc	GATCGCCCCGATTTGCATAGAGTCCGGGAGAATCACGATACAATAGGTAAAGGGACGCTGCA	Padlock029	Primer032	GATCGCCCCGATTTGCATAGAGTCCGGGAG	ATCACGATACAATAGGTAAAGGGACGCTGC	CTCCCGGACTCTATGCAAATCGGGGCGATC	GCAGCGTCCCTTTACCTATTGTATCGTGAT	ATR	missense	p.L2473F	2473	NA	NA	NA	-0.042757	0.57039	1	-0.79828	0.02234	0.344521	-0.25389	0.28497	1	-0.6333	0.0021763	0.080092	-0.059551	0.15654	1	0	0.569
BARD1.151	AACTGAAGTCTCTTTACCAT	gctttatatatcttgtggaaaggacgaaacaccAACTGAAGTCTCTTTACCATgttttagagctagaaatagcaagttaaaataaggctagtccgttatcaacttgaaaaagtggcaccgagtcggtgcttttttNNNNNNNNNTCCGACCCACGGATATAGAAGCGAGACCAGAAGCGTGGTCGTTGGTATAAGAGCGCGAGGGAttggcgtaactagatcttgagacactgc	TCCGACCCACGGATATAGAAGCGAGACCAGAAGCGTGGTCGTTGGTATAAGAGCGCGAGGGA	Padlock030	Primer033	TCCGACCCACGGATATAGAAGCGAGACCAG	AGCGTGGTCGTTGGTATAAGAGCGCGAGGG	CTGGTCTCGCTTCTATATCCGTGGGTCGGA	CCCTCGCGCTCTTATACCAACGACCACGCT	BARD1	missense	p.T276I	276	NA	NA	NA	0.2204	0.077213	0.79976	0.44911	0.0030183	0.379882	-0.035488	0.83045	1	0.20143	0.2785	1	-0.17624	0.45025	1	0	0.5164
BARD1.195	TATACTGAGTTTGACAGTAC	gctttatatatcttgtggaaaggacgaaacaccTATACTGAGTTTGACAGTACgttttagagctagaaatagcaagttaaaataaggctagtccgttatcaacttgaaaaagtggcaccgagtcggtgcttttttNNNNNNNNNCACCATACTGCCACACCCGAATTCTGTTACAGGCGCGCAACTTGGCGAAGGGCAACGAGTGAttggcgtaactagatcttgagacactgc	CACCATACTGCCACACCCGAATTCTGTTACAGGCGCGCAACTTGGCGAAGGGCAACGAGTGA	Padlock031	Primer034	CACCATACTGCCACACCCGAATTCTGTTAC	GGCGCGCAACTTGGCGAAGGGCAACGAGTG	GTAACAGAATTCGGGTGTGGCAGTATGGTG	CACTCGTTGCCCTTCGCCAAGTTGCGCGCC	BARD1	missense	p.T598I	598	VUS	NA	NA	0.39465	0.037326	0.760961	-0.77816	0.0073351	0.1557	0.0041388	0.74418	1	0.0073254	0.428	1	-0.76936	0.080933	0.856468	0	0.55
BARD1.222	GGGTTCGGCAGGGCAAAGTC	gctttatatatcttgtggaaaggacgaaacaccGGGTTCGGCAGGGCAAAGTCgttttagagctagaaatagcaagttaaaataaggctagtccgttatcaacttgaaaaagtggcaccgagtcggtgcttttttNNNNNNNNNAAGCCCGTGACGTGTAAAACGACGCAACGCATCAAGATTGACGGAGGCTCTTCTACGCGCAAttggcgtaactagatcttgagacactgc	AAGCCCGTGACGTGTAAAACGACGCAACGCATCAAGATTGACGGAGGCTCTTCTACGCGCAA	Padlock032	Primer035	AAGCCCGTGACGTGTAAAACGACGCAACGC	TCAAGATTGACGGAGGCTCTTCTACGCGCA	GCGTTGCGTCGTTTTACACGTCACGGGCTT	TGCGCGTAGAAGAGCCTCCGTCAATCTTGA	BARD1	missense	p.R751W	751	VUS	NA	NA	-1.7562	0.00014194	0.0173	-3.0411	4.37e-07	0.00015	-2.9172	4.37e-07	0.000171	-1.4053	7.42e-06	0.001026	-2.28	1.31e-06	0.000479	0	0.4536
BARD1.23	TCAAGTCTTGTATCCAGGCC	gctttatatatcttgtggaaaggacgaaacaccTCAAGTCTTGTATCCAGGCCgttttagagctagaaatagcaagttaaaataaggctagtccgttatcaacttgaaaaagtggcaccgagtcggtgcttttttNNNNNNNNNGTATCTGGATCGGGGTACTTCTATACTAGAATTTCGGCGCGGTAAGATCAACGAAGCGGGAAttggcgtaactagatcttgagacactgc	GTATCTGGATCGGGGTACTTCTATACTAGAATTTCGGCGCGGTAAGATCAACGAAGCGGGAA	Padlock033	Primer036	GTATCTGGATCGGGGTACTTCTATACTAGA	TTTCGGCGCGGTAAGATCAACGAAGCGGGA	TCTAGTATAGAAGTACCCCGATCCAGATAC	TCCCGCTTCGTTGATCTTACCGCGCCGAAA	BARD1	missense	p.D94N	94	NA	NA	NA	-0.052756	0.65853	1	-0.87865	0.00088004	0.030781	-0.60352	0.023982	0.365691	-0.041923	0.32335	1	-0.079025	0.71887	1	0	0.4769
BARD1.24	CAAGTCTTGTATCCAGGCCG	gctttatatatcttgtggaaaggacgaaacaccCAAGTCTTGTATCCAGGCCGgttttagagctagaaatagcaagttaaaataaggctagtccgttatcaacttgaaaaagtggcaccgagtcggtgcttttttNNNNNNNNNGGGACGGGCGCATAGGCTAGAACTCGGGCAAGGGGCACGGTTGAATAACATGAACAGGCGAAttggcgtaactagatcttgagacactgc	GGGACGGGCGCATAGGCTAGAACTCGGGCAAGGGGCACGGTTGAATAACATGAACAGGCGAA	Padlock034	Primer037	GGGACGGGCGCATAGGCTAGAACTCGGGCA	GGGGCACGGTTGAATAACATGAACAGGCGA	TGCCCGAGTTCTAGCCTATGCGCCCGTCCC	TCGCCTGTTCATGTTATTCAACCGTGCCCC	BARD1	missense	p.D94N	94	NA	NA	NA	-0.096797	0.67765	1	-1.1744	0.00056122	0.022478	-0.87541	0.025594	0.378439	-0.32934	0.25667	1	-0.61101	0.012578	0.323286	0	0.591
BARD1.74	TACTTACACAGCATTTCTGG	gctttatatatcttgtggaaaggacgaaacaccTACTTACACAGCATTTCTGGgttttagagctagaaatagcaagttaaaataaggctagtccgttatcaacttgaaaaagtggcaccgagtcggtgcttttttNNNNNNNNNCACCATACTGCCACACCCGAATTCTGTTACAATCACGATACAATAGGTAAAGGGACGCTGCAttggcgtaactagatcttgagacactgc	CACCATACTGCCACACCCGAATTCTGTTACAATCACGATACAATAGGTAAAGGGACGCTGCA	Padlock031	Primer032	CACCATACTGCCACACCCGAATTCTGTTAC	ATCACGATACAATAGGTAAAGGGACGCTGC	GTAACAGAATTCGGGTGTGGCAGTATGGTG	GCAGCGTCCCTTTACCTATTGTATCGTGAT	BARD1	splice-donor	NA	NA	NA	NA	NA	-1.0298	0.036071	0.542983	-2.7379	0.00059441	0.023395	-2.411	0.00064682	0.02396	-1.6518	0.00055423	0.027078	-1.9803	0.0084872	0.253834	1	0.6678
BARD1.79	TGAGTCATTTTGATACCCGG	gctttatatatcttgtggaaaggacgaaacaccTGAGTCATTTTGATACCCGGgttttagagctagaaatagcaagttaaaataaggctagtccgttatcaacttgaaaaagtggcaccgagtcggtgcttttttNNNNNNNNNAATCCCCGGCCGTGAAAGTTGGGACTTTAGATTGGGGTAAACGCACGCAGAGTAAACTAGCAttggcgtaactagatcttgagacactgc	AATCCCCGGCCGTGAAAGTTGGGACTTTAGATTGGGGTAAACGCACGCAGAGTAAACTAGCA	Padlock035	Primer038	AATCCCCGGCCGTGAAAGTTGGGACTTTAG	TTGGGGTAAACGCACGCAGAGTAAACTAGC	CTAAAGTCCCAACTTTCACGGCCGGGGATT	GCTAGTTTACTCTGCGTGCGTTTACCCCAA	BARD1	missense	p.D495N	495	NA	NA	NA	-0.31771	0.064131	0.688821	-1.1301	7.29e-05	0.005167	-0.84379	0.0010556	0.035296	-0.4293	0.0178	0.359639	-1.1364	0.0096315	0.274504	0	0.7769
BARD1.98	CAGAAGCGCTGATCAGAATC	gctttatatatcttgtggaaaggacgaaacaccCAGAAGCGCTGATCAGAATCgttttagagctagaaatagcaagttaaaataaggctagtccgttatcaacttgaaaaagtggcaccgagtcggtgcttttttNNNNNNNNNACCCTTAGACCAGTAGTGCTGCTTATACAAAAAGGCGACGCCATTGCCCCGGGTAGTATATAttggcgtaactagatcttgagacactgc	ACCCTTAGACCAGTAGTGCTGCTTATACAAAAAGGCGACGCCATTGCCCCGGGTAGTATATA	Padlock036	Primer039	ACCCTTAGACCAGTAGTGCTGCTTATACAA	AAGGCGACGCCATTGCCCCGGGTAGTATAT	TTGTATAAGCAGCACTACTGGTCTAAGGGT	ATATACTACCCGGGGCAATGGCGTCGCCTT	BARD1	missense	p.R731H	731	VUS	p.R731H	NA	-0.24095	0.35073	1	-0.74999	0.039509	0.501497	-0.8416	0.0074487	0.157814	-0.49125	0.10731	0.916292	-0.01418	0.26002	1	0	0.5546
BARD1.99	GATCAGAATCGGGTCTCGCA	gctttatatatcttgtggaaaggacgaaacaccGATCAGAATCGGGTCTCGCAgttttagagctagaaatagcaagttaaaataaggctagtccgttatcaacttgaaaaagtggcaccgagtcggtgcttttttNNNNNNNNNCGAATTTCGAAAAGGGTCCCGCGAGACGAGACAGTTATCAAGAGCGTTCCGTGGGGTATGAAttggcgtaactagatcttgagacactgc	CGAATTTCGAAAAGGGTCCCGCGAGACGAGACAGTTATCAAGAGCGTTCCGTGGGGTATGAA	Padlock037	Primer040	CGAATTTCGAAAAGGGTCCCGCGAGACGAG	CAGTTATCAAGAGCGTTCCGTGGGGTATGA	CTCGTCTCGCGGGACCCTTTTCGAAATTCG	TCATACCCCACGGAACGCTCTTGATAACTG	BARD1	missense	p.D729N	729	NA	NA	NA	-0.55041	0.16386	0.939955	-1.3368	0.0010032	0.033743	-0.81448	0.0039425	0.096937	-0.62262	0.028193	0.481279	-1.6216	0.000832	0.048915	0	0.582
BLM.149	TATTACAGAAATACTCTGAA	gctttatatatcttgtggaaaggacgaaacaccTATTACAGAAATACTCTGAAgttttagagctagaaatagcaagttaaaataaggctagtccgttatcaacttgaaaaagtggcaccgagtcggtgcttttttNNNNNNNNNAGCGCGGGATCTGGCCGGCTCTAAAATAGGACACTGATTAAGAGGCGGAAGCGTCTATCTGAttggcgtaactagatcttgagacactgc	AGCGCGGGATCTGGCCGGCTCTAAAATAGGACACTGATTAAGAGGCGGAAGCGTCTATCTGA	Padlock038	Primer041	AGCGCGGGATCTGGCCGGCTCTAAAATAGG	CACTGATTAAGAGGCGGAAGCGTCTATCTG	CCTATTTTAGAGCCGGCCAGATCCCGCGCT	CAGATAGACGCTTCCGCCTCTTAATCAGTG	BLM	nonsense	p.Q1283*	1283	P/LP	NA	NA	-1.2217	0.006335	0.225541	-0.45922	0.17537	1	-0.74447	0.069355	0.666788	-0.5667	0.087291	0.861882	-0.23968	0.21089	1	0	0.5378
BLM.2	ATTTTCGTAAGTGTTTTGAC	gctttatatatcttgtggaaaggacgaaacaccATTTTCGTAAGTGTTTTGACgttttagagctagaaatagcaagttaaaataaggctagtccgttatcaacttgaaaaagtggcaccgagtcggtgcttttttNNNNNNNNNTAGGAATCGCCGGGCTCTACTAGTCAACTGATAACTTCGAAATGTGGTCCTGACGAGCTAAAttggcgtaactagatcttgagacactgc	TAGGAATCGCCGGGCTCTACTAGTCAACTGATAACTTCGAAATGTGGTCCTGACGAGCTAAA	Padlock039	Primer042	TAGGAATCGCCGGGCTCTACTAGTCAACTG	TAACTTCGAAATGTGGTCCTGACGAGCTAA	CAGTTGACTAGTAGAGCCCGGCGATTCCTA	TTAGCTCGTCAGGACCACATTTCGAAGTTA	BLM	missense	p.S33L	33	VUS	NA	33	-0.8649	0.062081	0.682626	-0.55764	0.027368	0.398219	-0.58571	0.10693	0.815298	-0.70146	0.066075	0.752719	-1.2562	0.0060694	0.210388	1	0.5317
BLM.202	GTAGTGCATACAACTTCCTT	gctttatatatcttgtggaaaggacgaaacaccGTAGTGCATACAACTTCCTTgttttagagctagaaatagcaagttaaaataaggctagtccgttatcaacttgaaaaagtggcaccgagtcggtgcttttttNNNNNNNNNCGAAGTAGCCTGGGTACGTGACGTGGGAGAATCAGCCGTGTCGAAAGTCGTGATTGGTCCCAttggcgtaactagatcttgagacactgc	CGAAGTAGCCTGGGTACGTGACGTGGGAGAATCAGCCGTGTCGAAAGTCGTGATTGGTCCCA	Padlock040	Primer043	CGAAGTAGCCTGGGTACGTGACGTGGGAGA	TCAGCCGTGTCGAAAGTCGTGATTGGTCCC	TCTCCCACGTCACGTACCCAGGCTACTTCG	GGGACCAATCACGACTTTCGACACGGCTGA	BLM	missense	p.C120Y	120	NA	NA	NA	0.08297	0.543	1	0.24966	0.26205	0.982256	0.32365	0.16287	0.883717	0.36929	0.13713	0.864144	0.68271	0.0022715	0.474551	0	0.5327
BLM.218	TGTACCGTCACAGTCTGTGC	gctttatatatcttgtggaaaggacgaaacaccTGTACCGTCACAGTCTGTGCgttttagagctagaaatagcaagttaaaataaggctagtccgttatcaacttgaaaaagtggcaccgagtcggtgcttttttNNNNNNNNNAAGCCCGTGACGTGTAAAACGACGCAACGCAAGCGTGGTCGTTGGTATAAGAGCGCGAGGGAttggcgtaactagatcttgagacactgc	AAGCCCGTGACGTGTAAAACGACGCAACGCAAGCGTGGTCGTTGGTATAAGAGCGCGAGGGA	Padlock032	Primer033	AAGCCCGTGACGTGTAAAACGACGCAACGC	AGCGTGGTCGTTGGTATAAGAGCGCGAGGG	GCGTTGCGTCGTTTTACACGTCACGGGCTT	CCCTCGCGCTCTTATACCAACGACCACGCT	BLM	splice-donor	p.A363T	363	P/LP	NA	NA	-0.69013	0.055734	0.652387	-1.137	7.82e-05	0.005338	-0.54818	0.025556	0.378439	-0.99965	8.69e-05	0.00659	-1.4693	4.15e-05	0.005806	0	0.4949
BLM.267	TCTACGATAAGTGATCTCAA	gctttatatatcttgtggaaaggacgaaacaccTCTACGATAAGTGATCTCAAgttttagagctagaaatagcaagttaaaataaggctagtccgttatcaacttgaaaaagtggcaccgagtcggtgcttttttNNNNNNNNNCGTCATCTCGGAAACGATGGGCCGAATTTGAATAGTCGTTTCCCGTGTCGATGTAGGAATAAttggcgtaactagatcttgagacactgc	CGTCATCTCGGAAACGATGGGCCGAATTTGAATAGTCGTTTCCCGTGTCGATGTAGGAATAA	Padlock041	Primer044	CGTCATCTCGGAAACGATGGGCCGAATTTG	ATAGTCGTTTCCCGTGTCGATGTAGGAATA	CAAATTCGGCCCATCGTTTCCGAGATGACG	TATTCCTACATCGACACGGGAAACGACTAT	BLM	missense	p.V721I	721	VUS	NA	NA	-0.83307	0.0085894	0.268213	-1.0698	0.0018697	0.055625	-1.0209	0.0354	0.45598	-1.137	0.016723	0.346905	-1.4803	0.0099582	0.279356	0	0.6656
BLM.296	CAGTCTGGTCACATCATGAT	gctttatatatcttgtggaaaggacgaaacaccCAGTCTGGTCACATCATGATgttttagagctagaaatagcaagttaaaataaggctagtccgttatcaacttgaaaaagtggcaccgagtcggtgcttttttNNNNNNNNNACGTTCCGGCCAATTCACGAGGCTCGGCAAAAATGGGCTCGGTCTAGGCACGTGGTACGAAAttggcgtaactagatcttgagacactgc	ACGTTCCGGCCAATTCACGAGGCTCGGCAAAAATGGGCTCGGTCTAGGCACGTGGTACGAAA	Padlock042	Primer045	ACGTTCCGGCCAATTCACGAGGCTCGGCAA	AATGGGCTCGGTCTAGGCACGTGGTACGAA	TTGCCGAGCCTCGTGAATTGGCCGGAACGT	TTCGTACCACGTGCCTAGACCGAGCCCATT	BLM	missense	p.R1000K	1000	NA	NA	NA	-0.32132	0.2502	1	-1.0858	7.82e-05	0.005338	-0.53144	0.0050282	0.117033	-0.85695	0.0095162	0.238116	-0.68369	0.093818	0.886977	0	0.491
BLM.343	GGTCTATTTATAGGCTTCGG	gctttatatatcttgtggaaaggacgaaacaccGGTCTATTTATAGGCTTCGGgttttagagctagaaatagcaagttaaaataaggctagtccgttatcaacttgaaaaagtggcaccgagtcggtgcttttttNNNNNNNNNCTTAGCCCGCCTTCAATACACGGTGGCGTTAGACACACGGCCCTACAATACGTGGTCACGAAttggcgtaactagatcttgagacactgc	CTTAGCCCGCCTTCAATACACGGTGGCGTTAGACACACGGCCCTACAATACGTGGTCACGAA	Padlock043	Primer046	CTTAGCCCGCCTTCAATACACGGTGGCGTT	GACACACGGCCCTACAATACGTGGTCACGA	AACGCCACCGTGTATTGAAGGCGGGCTAAG	TCGTGACCACGTATTGTAGGGCCGTGTGTC	BLM	missense	p.R1407K	1407	VUS	NA	NA	-1.1695	0.033557	0.526551	-1.1819	0.00044679	0.018897	-0.19516	0.41709	1	-0.1681	0.44869	1	-0.22516	0.44016	1	0	0.5997
BLM.8	GCAGGACAGGAAACACAGAG	gctttatatatcttgtggaaaggacgaaacaccGCAGGACAGGAAACACAGAGgttttagagctagaaatagcaagttaaaataaggctagtccgttatcaacttgaaaaagtggcaccgagtcggtgcttttttNNNNNNNNNAGTTCTATACCGATAATAGAGTTGCGGGGCAAATTGGGTTCGAAGGCCGTACAAAGTCATGAttggcgtaactagatcttgagacactgc	AGTTCTATACCGATAATAGAGTTGCGGGGCAAATTGGGTTCGAAGGCCGTACAAAGTCATGA	Padlock044	Primer047	AGTTCTATACCGATAATAGAGTTGCGGGGC	AATTGGGTTCGAAGGCCGTACAAAGTCATG	GCCCCGCAACTCTATTATCGGTATAGAACT	CATGACTTTGTACGGCCTTCGAACCCAATT	BLM	nonsense	p.Q97*	97	NA	NA	NA	-1.1635	0.016652	0.386778	-1.6433	0.0003673	0.016521	-0.69411	0.015679	0.269678	-1.2682	0.0115	0.271269	-0.40111	0.094106	0.886977	0	0.7955
BLM.90	CAGGCGAGAATGTGACACCA	gctttatatatcttgtggaaaggacgaaacaccCAGGCGAGAATGTGACACCAgttttagagctagaaatagcaagttaaaataaggctagtccgttatcaacttgaaaaagtggcaccgagtcggtgcttttttNNNNNNNNNAGATAATGGCCTACCGGGGCCGTTAACTGAAGTACATAGACCGGGCTTGCGACACAGATGAAttggcgtaactagatcttgagacactgc	AGATAATGGCCTACCGGGGCCGTTAACTGAAGTACATAGACCGGGCTTGCGACACAGATGAA	Padlock045	Primer048	AGATAATGGCCTACCGGGGCCGTTAACTGA	GTACATAGACCGGGCTTGCGACACAGATGA	TCAGTTAACGGCCCCGGTAGGCCATTATCT	TCATCTGTGTCGCAAGCCCGGTCTATGTAC	BLM	nonsense	p.R899*	899	P/LP	NA	NA	-0.31127	0.25147	1	-1.3623	0.00015854	0.009122	-1.2042	0.0037564	0.093171	-0.79668	0.01357	0.302789	-0.6009	0.11372	0.944781	0	0.6632
BRCA1.10	CCAGACTAGCAGGGTAGGGG	gctttatatatcttgtggaaaggacgaaacaccCCAGACTAGCAGGGTAGGGGgttttagagctagaaatagcaagttaaaataaggctagtccgttatcaacttgaaaaagtggcaccgagtcggtgcttttttNNNNNNNNNGTATCTGGATCGGGGTACTTCTATACTAGAAGGCGCGCAACTTGGCGAAGGGCAACGAGTGAttggcgtaactagatcttgagacactgc	GTATCTGGATCGGGGTACTTCTATACTAGAAGGCGCGCAACTTGGCGAAGGGCAACGAGTGA	Padlock033	Primer034	GTATCTGGATCGGGGTACTTCTATACTAGA	GGCGCGCAACTTGGCGAAGGGCAACGAGTG	TCTAGTATAGAAGTACCCCGATCCAGATAC	CACTCGTTGCCCTTCGCCAAGTTGCGCGCC	BRCA1	splice-acceptor	NA	NA	P/LP	NA	NA	-1.8751	0.00086956	0.061453	-2.4867	0.00025986	0.012696	-1.6764	0.0010617	0.035396	-1.858	0.0058877	0.170118	-1.7067	0.011785	0.309211	1	0.5629
BRCA1.12	TTACATAAAGGACACTGTGA	gctttatatatcttgtggaaaggacgaaacaccTTACATAAAGGACACTGTGAgttttagagctagaaatagcaagttaaaataaggctagtccgttatcaacttgaaaaagtggcaccgagtcggtgcttttttNNNNNNNNNCAAGCCGGCTCCGTATCAGTTTTAACCGAAAATTTTGTCAGCGCGCGATTCACTGCGCGTGAttggcgtaactagatcttgagacactgc	CAAGCCGGCTCCGTATCAGTTTTAACCGAAAATTTTGTCAGCGCGCGATTCACTGCGCGTGA	Padlock046	Primer049	CAAGCCGGCTCCGTATCAGTTTTAACCGAA	ATTTTGTCAGCGCGCGATTCACTGCGCGTG	TTCGGTTAAAACTGATACGGAGCCGGCTTG	CACGCGCAGTGAATCGCGCGCTGACAAAAT	BRCA1	missense	p.C64Y	64	P/LP	NA	NA	-0.76379	0.0066713	0.230545	-1.1418	0.00040923	0.017705	-1.4232	0.0013867	0.042596	-1.0192	0.0013867	0.057156	-1.172	0.017168	0.383069	0	0.6725
BRCA1.151	TGTTGGCTCCTTGCTAAGCC	gctttatatatcttgtggaaaggacgaaacaccTGTTGGCTCCTTGCTAAGCCgttttagagctagaaatagcaagttaaaataaggctagtccgttatcaacttgaaaaagtggcaccgagtcggtgcttttttNNNNNNNNNCGTTCCCGATGTACTAAAGATCACGAGGGCATCTGTTGGCGCGGGAAACTTAAATCCCGAGAttggcgtaactagatcttgagacactgc	CGTTCCCGATGTACTAAAGATCACGAGGGCATCTGTTGGCGCGGGAAACTTAAATCCCGAGA	Padlock047	Primer050	CGTTCCCGATGTACTAAAGATCACGAGGGC	TCTGTTGGCGCGGGAAACTTAAATCCCGAG	GCCCTCGTGATCTTTAGTACATCGGGAACG	CTCGGGATTTAAGTTTCCCGCGCCAACAGA	BRCA1	missense	p.S316N	316	VUS	NA	316	0.16623	0.38763	1	-0.092712	0.72131	1	0.46271	0.0046509	0.502074	0.27583	0.073264	0.778266	0.38804	0.20359	0.958181	0	0.4579
BRCA1.221	GCTCTTACCTGTGGGCATGT	gctttatatatcttgtggaaaggacgaaacaccGCTCTTACCTGTGGGCATGTgttttagagctagaaatagcaagttaaaataaggctagtccgttatcaacttgaaaaagtggcaccgagtcggtgcttttttNNNNNNNNNGGGACGGGCGCATAGGCTAGAACTCGGGCAATCAAGATTGACGGAGGCTCTTCTACGCGCAAttggcgtaactagatcttgagacactgc	GGGACGGGCGCATAGGCTAGAACTCGGGCAATCAAGATTGACGGAGGCTCTTCTACGCGCAA	Padlock034	Primer035	GGGACGGGCGCATAGGCTAGAACTCGGGCA	TCAAGATTGACGGAGGCTCTTCTACGCGCA	TGCCCGAGTTCTAGCCTATGCGCCCGTCCC	TGCGCGTAGAAGAGCCTCCGTCAATCTTGA	BRCA1	splice-donor	NA	NA	P/LP	NA	NA	0.3049	0.21396	0.930103	-0.83875	0.010868	0.210497	-0.92221	0.00052366	0.020539	-0.31461	0.08975	0.866892	-1.3468	0.0066189	0.219776	0	0.5028
BRCA1.23	ATGTAGACAGACGTCTTTTG	gctttatatatcttgtggaaaggacgaaacaccATGTAGACAGACGTCTTTTGgttttagagctagaaatagcaagttaaaataaggctagtccgttatcaacttgaaaaagtggcaccgagtcggtgcttttttNNNNNNNNNGGCTTGGCGTATTTGAAGGTAGCGAACGTCACCGGGGACTGCGACACTAAAGCGTGTAACTAttggcgtaactagatcttgagacactgc	GGCTTGGCGTATTTGAAGGTAGCGAACGTCACCGGGGACTGCGACACTAAAGCGTGTAACTA	Padlock048	Primer051	GGCTTGGCGTATTTGAAGGTAGCGAACGTC	CCGGGGACTGCGACACTAAAGCGTGTAACT	GACGTTCGCTACCTTCAAATACGCCAAGCC	AGTTACACGCTTTAGTGTCGCAGTCCCCGG	BRCA1	missense	p.V178I	178	NA	NA	NA	-0.25151	0.35155	1	-0.21573	0.36615	1	-0.011832	0.84402	1	-0.55761	0.0091092	0.229961	-0.12589	0.41407	1	0	0.4056
BRCA1.234	GACACCCTGGATCCCCAGGA	gctttatatatcttgtggaaaggacgaaacaccGACACCCTGGATCCCCAGGAgttttagagctagaaatagcaagttaaaataaggctagtccgttatcaacttgaaaaagtggcaccgagtcggtgcttttttNNNNNNNNNAATCCCCGGCCGTGAAAGTTGGGACTTTAGATTTCGGCGCGGTAAGATCAACGAAGCGGGAAttggcgtaactagatcttgagacactgc	AATCCCCGGCCGTGAAAGTTGGGACTTTAGATTTCGGCGCGGTAAGATCAACGAAGCGGGAA	Padlock035	Primer036	AATCCCCGGCCGTGAAAGTTGGGACTTTAG	TTTCGGCGCGGTAAGATCAACGAAGCGGGA	CTAAAGTCCCAACTTTCACGGCCGGGGATT	TCCCGCTTCGTTGATCTTACCGCGCCGAAA	BRCA1	splice-acceptor	p.G1803N p.G1803_V1804delinsNI p.G1803_V1804delinsSI p.G1803S p.G1803_V1804delinsDI p.G1803D p.V1804I	1803	P/LP	NA	NA	-1.2766	0.0090812	0.275967	0.21231	0.039076	0.705731	-1.7368	0.00086606	0.029838	-1.073	0.0046334	0.141563	-1.6417	3.28e-05	0.00476	2	0.6498
BRCA1.250	GCACCTGATATATGTTCTCT	gctttatatatcttgtggaaaggacgaaacaccGCACCTGATATATGTTCTCTgttttagagctagaaatagcaagttaaaataaggctagtccgttatcaacttgaaaaagtggcaccgagtcggtgcttttttNNNNNNNNNACCCTTAGACCAGTAGTGCTGCTTATACAAAGGGGCACGGTTGAATAACATGAACAGGCGAAttggcgtaactagatcttgagacactgc	ACCCTTAGACCAGTAGTGCTGCTTATACAAAGGGGCACGGTTGAATAACATGAACAGGCGAA	Padlock036	Primer037	ACCCTTAGACCAGTAGTGCTGCTTATACAA	GGGGCACGGTTGAATAACATGAACAGGCGA	TTGTATAAGCAGCACTACTGGTCTAAGGGT	TCGCCTGTTCATGTTATTCAACCGTGCCCC	BRCA1	splice-donor	NA	NA	NA	NA	NA	-0.74722	0.011782	0.324149	-0.41962	0.11383	0.865974	-0.34066	0.025954	0.382288	-0.5834	0.004305	0.135547	-0.44721	0.18585	1	5	0.5004
BRCA1.308	GCATTCAGAAAGTTAATGAG	gctttatatatcttgtggaaaggacgaaacaccGCATTCAGAAAGTTAATGAGgttttagagctagaaatagcaagttaaaataaggctagtccgttatcaacttgaaaaagtggcaccgagtcggtgcttttttNNNNNNNNNGTCGGGGTAGCTTGCGAACTCCTCGGGACAATGCGCAAAGATAGAATCCGGGCCGAGCAAAAttggcgtaactagatcttgagacactgc	GTCGGGGTAGCTTGCGAACTCCTCGGGACAATGCGCAAAGATAGAATCCGGGCCGAGCAAAA	Padlock049	Primer052	GTCGGGGTAGCTTGCGAACTCCTCGGGACA	TGCGCAAAGATAGAATCCGGGCCGAGCAAA	TGTCCCGAGGAGTTCGCAAGCTACCCCGAC	TTTGCTCGGCCCGGATTCTATCTTTGCGCA	BRCA1	nonsense	p.Q380*	380	P/LP	NA	NA	-0.75054	0.0084864	0.265727	-1.3639	0.00022842	0.011456	-2.1606	1.53e-05	0.001561	-0.75943	0.059541	0.723361	-0.65162	0.11112	0.941367	0	0.6099
BRCA1.391	GAATGCTATGCTTAGATTAG	gctttatatatcttgtggaaaggacgaaacaccGAATGCTATGCTTAGATTAGgttttagagctagaaatagcaagttaaaataaggctagtccgttatcaacttgaaaaagtggcaccgagtcggtgcttttttNNNNNNNNNGGGACAACGCACCCCTATTGCACCTTACCAAAACCCGGGAATGAAACTCGTCTAGATGGGTAttggcgtaactagatcttgagacactgc	GGGACAACGCACCCCTATTGCACCTTACCAAAACCCGGGAATGAAACTCGTCTAGATGGGTA	Padlock050	Primer053	GGGACAACGCACCCCTATTGCACCTTACCA	AACCCGGGAATGAAACTCGTCTAGATGGGT	TGGTAAGGTGCAATAGGGGTGCGTTGTCCC	ACCCATCTAGACGAGTTTCATTCCCGGGTT	BRCA1	missense	p.A1082V	1082	VUS	NA	NA	0.0062857	0.7427	1	0.47136	0.072869	0.76197	0.22753	0.062304	0.751761	0.60042	0.018537	0.662711	0.75841	0.0026646	0.474551	0	0.4595
BRCA1.416	TCAGGAACATCACCTTAGTG	gctttatatatcttgtggaaaggacgaaacaccTCAGGAACATCACCTTAGTGgttttagagctagaaatagcaagttaaaataaggctagtccgttatcaacttgaaaaagtggcaccgagtcggtgcttttttNNNNNNNNNGGACGGCCGTAGACTTATATAGGAGGCGAGAGGGTTATGTCACGTATCGCTCCTGTCCCATAttggcgtaactagatcttgagacactgc	GGACGGCCGTAGACTTATATAGGAGGCGAGAGGGTTATGTCACGTATCGCTCCTGTCCCATA	Padlock051	Primer054	GGACGGCCGTAGACTTATATAGGAGGCGAG	GGGTTATGTCACGTATCGCTCCTGTCCCAT	CTCGCCTCCTATATAAGTCTACGGCCGTCC	ATGGGACAGGAGCGATACGTGACATAACCC	BRCA1	missense	p.H1283Y	1283	VUS	NA	1283	-0.25144	0.3754	1	-1.0455	0.0011237	0.036736	-2.788	3.45e-05	0.002985	-1.2788	0.00056908	0.027685	-1.279	0.00062847	0.040476	0	0.6275
BRCA1.430	TAATCAAGAAGAGCAAAGCA	gctttatatatcttgtggaaaggacgaaacaccTAATCAAGAAGAGCAAAGCAgttttagagctagaaatagcaagttaaaataaggctagtccgttatcaacttgaaaaagtggcaccgagtcggtgcttttttNNNNNNNNNTAGAACAAGTACCCCTCGATCCATTTGTTGATTAGGCGGCGTTAAGTTTGTGGCGTCGGGAAttggcgtaactagatcttgagacactgc	TAGAACAAGTACCCCTCGATCCATTTGTTGATTAGGCGGCGTTAAGTTTGTGGCGTCGGGAA	Padlock052	Primer001	TAGAACAAGTACCCCTCGATCCATTTGTTG	TTAGGCGGCGTTAAGTTTGTGGCGTCGGGA	CAACAAATGGATCGAGGGGTACTTGTTCTA	TCCCGACGCCACAAACTTAACGCCGCCTAA	BRCA1	nonsense	p.Q1356*	1356	P/LP	NA	NA	-1.3714	0.00076299	0.057275	-2.2332	0.002413	0.0678	-3.5111	1.44e-05	0.001485	-1.4049	0.00040836	0.021629	-1.9833	2.93e-05	0.004422	1	0.6048
BRCA1.440	AAGCTGTGTTAGAACAGCAT	gctttatatatcttgtggaaaggacgaaacaccAAGCTGTGTTAGAACAGCATgttttagagctagaaatagcaagttaaaataaggctagtccgttatcaacttgaaaaagtggcaccgagtcggtgcttttttNNNNNNNNNAGGGGAGGATCGTTCGCGGGTCATGTAAGGACCCGTCCGCTGTACCTTGTACGGCGGGTTAAttggcgtaactagatcttgagacactgc	AGGGGAGGATCGTTCGCGGGTCATGTAAGGACCCGTCCGCTGTACCTTGTACGGCGGGTTAA	Padlock053	Primer002	AGGGGAGGATCGTTCGCGGGTCATGTAAGG	CCCGTCCGCTGTACCTTGTACGGCGGGTTA	CCTTACATGACCCGCGAACGATCCTCCCCT	TAACCCGCCGTACAAGGTACAGCGGACGGG	BRCA1	missense	p.A1416V	1416	NA	NA	NA	0.0085634	0.55581	1	-0.41473	0.20338	1	-1.0956	0.00059703	0.022633	-0.635	0.097982	0.892002	-0.77125	0.11027	0.938091	0	0.6311
BRCA1.476	ACTCATGTTGTTATGAAAAC	gctttatatatcttgtggaaaggacgaaacaccACTCATGTTGTTATGAAAACgttttagagctagaaatagcaagttaaaataaggctagtccgttatcaacttgaaaaagtggcaccgagtcggtgcttttttNNNNNNNNNCCGGCATGCAAATCGAATGTGAGCGTGCTCAGGTTATTCTGGGCGTACGTAGCATGTGATGAttggcgtaactagatcttgagacactgc	CCGGCATGCAAATCGAATGTGAGCGTGCTCAGGTTATTCTGGGCGTACGTAGCATGTGATGA	Padlock054	Primer003	CCGGCATGCAAATCGAATGTGAGCGTGCTC	GGTTATTCTGGGCGTACGTAGCATGTGATG	GAGCACGCTCACATTCGATTTGCATGCCGG	CATCACATGCTACGTACGCCCAGAATAACC	BRCA1	missense	p.H1686Y	1686	VUS	NA	NA	-0.49686	0.18267	0.972084	-0.72406	0.0049287	0.116146	-0.39482	0.21251	1	-0.45255	0.062699	0.738004	-0.74817	0.11133	0.942417	0	0.4303
BRCA1.8	CTCCAGACTAGCAGGGTAGG	gctttatatatcttgtggaaaggacgaaacaccCTCCAGACTAGCAGGGTAGGgttttagagctagaaatagcaagttaaaataaggctagtccgttatcaacttgaaaaagtggcaccgagtcggtgcttttttNNNNNNNNNCGAATTTCGAAAAGGGTCCCGCGAGACGAGATTGGGGTAAACGCACGCAGAGTAAACTAGCAttggcgtaactagatcttgagacactgc	CGAATTTCGAAAAGGGTCCCGCGAGACGAGATTGGGGTAAACGCACGCAGAGTAAACTAGCA	Padlock037	Primer038	CGAATTTCGAAAAGGGTCCCGCGAGACGAG	TTGGGGTAAACGCACGCAGAGTAAACTAGC	CTCGTCTCGCGGGACCCTTTTCGAAATTCG	GCTAGTTTACTCTGCGTGCGTTTACCCCAA	BRCA1	splice-acceptor	p.E29K p.L28= p.E29K	29	P/LP	NA	NA	0.35254	0.045744	0.774432	-0.86043	0.0037285	0.094126	-0.43803	0.21924	1	-0.49759	0.040853	0.592012	-0.97156	0.032872	0.570344	1	0.5669
BRCA1.89	CTATGCTTGTTTCCCGACTG	gctttatatatcttgtggaaaggacgaaacaccCTATGCTTGTTTCCCGACTGgttttagagctagaaatagcaagttaaaataaggctagtccgttatcaacttgaaaaagtggcaccgagtcggtgcttttttNNNNNNNNNGGGGACAGTCAACGCTACTTCTAATGCGTGATGGTACAAGGCGGCGCAACTCATGTTCGGGAttggcgtaactagatcttgagacactgc	GGGGACAGTCAACGCTACTTCTAATGCGTGATGGTACAAGGCGGCGCAACTCATGTTCGGGA	Padlock001	Primer005	GGGGACAGTCAACGCTACTTCTAATGCGTG	TGGTACAAGGCGGCGCAACTCATGTTCGGG	CACGCATTAGAAGTAGCGTTGACTGTCCCC	CCCGAACATGAGTTGCGCCGCCTTGTACCA	BRCA1	missense	p.S844N	844	NA	NA	NA	0.19585	0.0038805	0.657968	-0.22133	0.088893	0.764216	0.068129	0.77713	1	-0.11087	0.63772	1	0.10443	0.5571	1	0	0.4976
BRCA1.9	TCCAGACTAGCAGGGTAGGG	gctttatatatcttgtggaaaggacgaaacaccTCCAGACTAGCAGGGTAGGGgttttagagctagaaatagcaagttaaaataaggctagtccgttatcaacttgaaaaagtggcaccgagtcggtgcttttttNNNNNNNNNAGCGCGGGATCTGGCCGGCTCTAAAATAGGAAAGGCGACGCCATTGCCCCGGGTAGTATATAttggcgtaactagatcttgagacactgc	AGCGCGGGATCTGGCCGGCTCTAAAATAGGAAAGGCGACGCCATTGCCCCGGGTAGTATATA	Padlock038	Primer039	AGCGCGGGATCTGGCCGGCTCTAAAATAGG	AAGGCGACGCCATTGCCCCGGGTAGTATAT	CCTATTTTAGAGCCGGCCAGATCCCGCGCT	ATATACTACCCGGGGCAATGGCGTCGCCTT	BRCA1	splice-acceptor	p.L28=	28	P/LP	NA	NA	-0.65225	0.18411	0.974658	-2.0558	0.0053471	0.12344	-1.0897	0.0067936	0.146676	-0.16092	0.47687	1	-1.0791	0.090831	0.873998	1	0.5887
BRCA2.146	GGCAGGTTGTTACGAGGCAT	gctttatatatcttgtggaaaggacgaaacaccGGCAGGTTGTTACGAGGCATgttttagagctagaaatagcaagttaaaataaggctagtccgttatcaacttgaaaaagtggcaccgagtcggtgcttttttNNNNNNNNNTCGGGATATGGATGCGTCCGGGAAGTTTCAATCAAAGTGTAAAGCGAGCGGGCAAGATAGGAttggcgtaactagatcttgagacactgc	TCGGGATATGGATGCGTCCGGGAAGTTTCAATCAAAGTGTAAAGCGAGCGGGCAAGATAGGA	Padlock002	Primer006	TCGGGATATGGATGCGTCCGGGAAGTTTCA	TCAAAGTGTAAAGCGAGCGGGCAAGATAGG	TGAAACTTCCCGGACGCATCCATATCCCGA	CCTATCTTGCCCGCTCGCTTTACACTTTGA	BRCA2	missense	p.A1891V	1891	VUS	NA	NA	0.25109	0.016407	0.700619	0.50447	0.044034	0.708707	0.57077	0.027857	0.68955	0.27887	0.21934	0.960796	0.96349	0.0036036	0.511696	0	0.4435
BRCA2.192	AGACAAAAGCAAAACATTGA	gctttatatatcttgtggaaaggacgaaacaccAGACAAAAGCAAAACATTGAgttttagagctagaaatagcaagttaaaataaggctagtccgttatcaacttgaaaaagtggcaccgagtcggtgcttttttNNNNNNNNNCCATACACGGGTTAGGTTCTCCGGGTGACGAGCCCTGATCGATTACTATGGCGGGGACTGAAttggcgtaactagatcttgagacactgc	CCATACACGGGTTAGGTTCTCCGGGTGACGAGCCCTGATCGATTACTATGGCGGGGACTGAA	Padlock003	Primer007	CCATACACGGGTTAGGTTCTCCGGGTGACG	GCCCTGATCGATTACTATGGCGGGGACTGA	CGTCACCCGGAGAACCTAACCCGTGTATGG	TCAGTCCCCGCCATAGTAATCGATCAGGGC	BRCA2	nonsense	p.Q2433*	2433	NA	NA	NA	-0.94028	0.0083178	0.262445	-0.11231	0.384	1	-0.1809	0.43956	1	-0.026983	0.85492	1	-0.44757	0.25366	1	0	0.4425
BRCA2.207	GGAATACAGTTGGCTGATGG	gctttatatatcttgtggaaaggacgaaacaccGGAATACAGTTGGCTGATGGgttttagagctagaaatagcaagttaaaataaggctagtccgttatcaacttgaaaaagtggcaccgagtcggtgcttttttNNNNNNNNNCCCGAACAATATGACGAGCAATGGGTTGTGACAACACAATAACGGCCTGCGTGATTACTAGAttggcgtaactagatcttgagacactgc	CCCGAACAATATGACGAGCAATGGGTTGTGACAACACAATAACGGCCTGCGTGATTACTAGA	Padlock004	Primer008	CCCGAACAATATGACGAGCAATGGGTTGTG	CAACACAATAACGGCCTGCGTGATTACTAG	CACAACCCATTGCTCGTCATATTGTTCGGG	CTAGTAATCACGCAGGCCGTTATTGTGTTG	BRCA2	nonsense	p.Q2580*	2580	P/LP	NA	NA	-2.6156	0.00070622	0.055207	-1.296	0.00076998	0.027973	-2.3171	4.37e-07	0.000171	-2.5089	2.31e-05	0.002677	-2.1699	5.63e-05	0.007018	0	0.6322
BRCA2.208	TACAGTTGGCTGATGGTGGA	gctttatatatcttgtggaaaggacgaaacaccTACAGTTGGCTGATGGTGGAgttttagagctagaaatagcaagttaaaataaggctagtccgttatcaacttgaaaaagtggcaccgagtcggtgcttttttNNNNNNNNNGGGTATGTTTTACGGAGCTCGTAGTATGTTAAAAACCTTCGGGACCGCATGGATTGCATCCAttggcgtaactagatcttgagacactgc	GGGTATGTTTTACGGAGCTCGTAGTATGTTAAAAACCTTCGGGACCGCATGGATTGCATCCA	Padlock005	Primer009	GGGTATGTTTTACGGAGCTCGTAGTATGTT	AAAACCTTCGGGACCGCATGGATTGCATCC	AACATACTACGAGCTCCGTAAAACATACCC	GGATGCAATCCATGCGGTCCCGAAGGTTTT	BRCA2	nonsense	p.Q2580*	2580	P/LP	NA	NA	-0.84303	0.067618	0.696066	-0.95672	0.050057	0.574822	-1.2454	0.031201	0.422756	-0.94923	0.005506	0.161268	-1.2479	0.0010547	0.059185	0	0.5408
BRCA2.236	GGTCAGAAGATTATTCTTCA	gctttatatatcttgtggaaaggacgaaacaccGGTCAGAAGATTATTCTTCAgttttagagctagaaatagcaagttaaaataaggctagtccgttatcaacttgaaaaagtggcaccgagtcggtgcttttttNNNNNNNNNCAATTCTCACGTCGGCCGTAGTGTTCATGAAATTAAACTGTCGGCGTGTTGTAGTATCCAAAttggcgtaactagatcttgagacactgc	CAATTCTCACGTCGGCCGTAGTGTTCATGAAATTAAACTGTCGGCGTGTTGTAGTATCCAAA	Padlock006	Primer010	CAATTCTCACGTCGGCCGTAGTGTTCATGA	ATTAAACTGTCGGCGTGTTGTAGTATCCAA	TCATGAACACTACGGCCGACGTGAGAATTG	TTGGATACTACAACACGCCGACAGTTTAAT	BRCA2	nonsense	p.Q2749*	2749	P/LP	p.Q2749*	NA	-1.4852	0.003525	0.149646	-1.1373	0.0055515	0.127123	-0.79946	0.0008154	0.028649	-0.93562	0.0082435	0.212849	-0.48817	0.081301	0.857265	1	0.4594
BRCA2.26	AATCAGAAGCCCTTTGAGAG	gctttatatatcttgtggaaaggacgaaacaccAATCAGAAGCCCTTTGAGAGgttttagagctagaaatagcaagttaaaataaggctagtccgttatcaacttgaaaaagtggcaccgagtcggtgcttttttNNNNNNNNNTGCGGCATACGCCTCGCCGTCATTCCATGAATTGCACGCACCTTAACCCAACGGTAGCTAAAttggcgtaactagatcttgagacactgc	TGCGGCATACGCCTCGCCGTCATTCCATGAATTGCACGCACCTTAACCCAACGGTAGCTAAA	Padlock007	Primer011	TGCGGCATACGCCTCGCCGTCATTCCATGA	TTGCACGCACCTTAACCCAACGGTAGCTAA	TCATGGAATGACGGCGAGGCGTATGCCGCA	TTAGCTACCGTTGGGTTAAGGTGCGTGCAA	BRCA2	nonsense	p.Q373*	373	P/LP	NA	NA	-0.97006	0.03582	0.542983	-1.0375	0.0019597	0.057546	-1.363	0.012996	0.236456	-0.85887	0.0023353	0.085113	-0.79605	0.0099949	0.279356	0	0.5907
BRCA2.274	TATTTCAGATTTACCAGCCA	gctttatatatcttgtggaaaggacgaaacaccTATTTCAGATTTACCAGCCAgttttagagctagaaatagcaagttaaaataaggctagtccgttatcaacttgaaaaagtggcaccgagtcggtgcttttttNNNNNNNNNCCTGCCGACGTCAATTTTAGCGGGGTCGTGATTACTACGACGTAAGCTAATCATCCCCGAGAttggcgtaactagatcttgagacactgc	CCTGCCGACGTCAATTTTAGCGGGGTCGTGATTACTACGACGTAAGCTAATCATCCCCGAGA	Padlock008	Primer012	CCTGCCGACGTCAATTTTAGCGGGGTCGTG	TTACTACGACGTAAGCTAATCATCCCCGAG	CACGACCCCGCTAAAATTGACGTCGGCAGG	CTCGGGGATGATTAGCTTACGTCGTAGTAA	BRCA2	nonsense	p.Q3047*	3047	P/LP	NA	NA	-0.95601	0.0071176	0.239308	-1.0154	0.0028926	0.077146	-0.28654	0.063097	0.632923	-0.96978	0.0010906	0.047181	-0.89115	0.020199	0.427156	0	0.5543
BRCA2.275	ATTTCAGATTTACCAGCCAC	gctttatatatcttgtggaaaggacgaaacaccATTTCAGATTTACCAGCCACgttttagagctagaaatagcaagttaaaataaggctagtccgttatcaacttgaaaaagtggcaccgagtcggtgcttttttNNNNNNNNNGCCTGCCGAATTGTAATCACGTCTACGTAGAAATAACGACGTGAGACATTCACGACGGGAAAttggcgtaactagatcttgagacactgc	GCCTGCCGAATTGTAATCACGTCTACGTAGAAATAACGACGTGAGACATTCACGACGGGAAA	Padlock009	Primer013	GCCTGCCGAATTGTAATCACGTCTACGTAG	AATAACGACGTGAGACATTCACGACGGGAA	CTACGTAGACGTGATTACAATTCGGCAGGC	TTCCCGTCGTGAATGTCTCACGTCGTTATT	BRCA2	nonsense	p.Q3047*	3047	P/LP	NA	NA	-0.98766	0.0005717	0.047301	-1.4313	0.00055248	0.022286	-1.7075	5.55e-05	0.004136	-1.0553	0.002848	0.099025	-1.11	0.0031066	0.129937	0	0.5324
BRCA2.336	TTATGTTCAGATTCTTCTGC	gctttatatatcttgtggaaaggacgaaacaccTTATGTTCAGATTCTTCTGCgttttagagctagaaatagcaagttaaaataaggctagtccgttatcaacttgaaaaagtggcaccgagtcggtgcttttttNNNNNNNNNGCAATCATAGCCGTTCCAGGCATAGCCTTAATGTTTCGAATTCCGCCAGACTGGCGAGCGTAttggcgtaactagatcttgagacactgc	GCAATCATAGCCGTTCCAGGCATAGCCTTAATGTTTCGAATTCCGCCAGACTGGCGAGCGTA	Padlock010	Primer014	GCAATCATAGCCGTTCCAGGCATAGCCTTA	TGTTTCGAATTCCGCCAGACTGGCGAGCGT	TAAGGCTATGCCTGGAACGGCTATGATTGC	ACGCTCGCCAGTCTGGCGGAATTCGAAACA	BRCA2	missense	p.E51K	51	VUS	NA	NA	-0.11306	0.51087	1	-0.65305	0.0049959	0.117487	-0.36362	0.086853	0.748654	-0.081291	0.74222	1	-0.068454	0.19923	1	0	0.4237
BRCA2.365	CTTACAGCAGTAGTATCATG	gctttatatatcttgtggaaaggacgaaacaccCTTACAGCAGTAGTATCATGgttttagagctagaaatagcaagttaaaataaggctagtccgttatcaacttgaaaaagtggcaccgagtcggtgcttttttNNNNNNNNNTAGGAATCGCCGGGCTCTACTAGTCAACTGACAGTTATCAAGAGCGTTCCGTGGGGTATGAAttggcgtaactagatcttgagacactgc	TAGGAATCGCCGGGCTCTACTAGTCAACTGACAGTTATCAAGAGCGTTCCGTGGGGTATGAA	Padlock039	Primer040	TAGGAATCGCCGGGCTCTACTAGTCAACTG	CAGTTATCAAGAGCGTTCCGTGGGGTATGA	CAGTTGACTAGTAGAGCCCGGCGATTCCTA	TCATACCCCACGGAACGCTCTTGATAACTG	BRCA2	splice-donor	p.A227T	227	P/LP	NA	NA	-1.0889	0.00045378	0.040184	-1.4978	3.06e-06	0.000642	-2.0424	3.19e-05	0.002801	-1.6389	7.42e-06	0.001026	-2.2622	4.59e-05	0.006188	0	0.6356
BRCA2.410	CACTTACCCACTAAGATAAG	gctttatatatcttgtggaaaggacgaaacaccCACTTACCCACTAAGATAAGgttttagagctagaaatagcaagttaaaataaggctagtccgttatcaacttgaaaaagtggcaccgagtcggtgcttttttNNNNNNNNNCGAAGTAGCCTGGGTACGTGACGTGGGAGAACACTGATTAAGAGGCGGAAGCGTCTATCTGAttggcgtaactagatcttgagacactgc	CGAAGTAGCCTGGGTACGTGACGTGGGAGAACACTGATTAAGAGGCGGAAGCGTCTATCTGA	Padlock040	Primer041	CGAAGTAGCCTGGGTACGTGACGTGGGAGA	CACTGATTAAGAGGCGGAAGCGTCTATCTG	TCTCCCACGTCACGTACCCAGGCTACTTCG	CAGATAGACGCTTCCGCCTCTTAATCAGTG	BRCA2	splice-donor	p.G2281R	2281	NA	NA	NA	-0.88791	0.016534	0.386778	-2.5981	0.00031315	0.014667	-1.2623	0.039308	0.485888	-1.3596	0.0012556	0.052714	-2.0732	0.0060022	0.21019	0	0.523
BRCA2.416	ACTTCTATATTTGTTTTCAC	gctttatatatcttgtggaaaggacgaaacaccACTTCTATATTTGTTTTCACgttttagagctagaaatagcaagttaaaataaggctagtccgttatcaacttgaaaaagtggcaccgagtcggtgcttttttNNNNNNNNNTATATAAACCGACCCTCCCCGTACTGCTTTATGACGCTCTCCCGATTATGTAAATTCGTGTAttggcgtaactagatcttgagacactgc	TATATAAACCGACCCTCCCCGTACTGCTTTATGACGCTCTCCCGATTATGTAAATTCGTGTA	Padlock011	Primer015	TATATAAACCGACCCTCCCCGTACTGCTTT	TGACGCTCTCCCGATTATGTAAATTCGTGT	AAAGCAGTACGGGGAGGGTCGGTTTATATA	ACACGAATTTACATAATCGGGAGAGCGTCA	BRCA2	missense	p.E2210K	2210	NA	NA	NA	-0.86705	0.018167	0.406827	-0.43657	0.024505	0.366448	-0.080455	0.18613	1	-0.24547	0.28945	1	-1.1265	0.0083833	0.25291	0	0.507
BRCA2.438	CTGGCTATCCTAAATGCAGG	gctttatatatcttgtggaaaggacgaaacaccCTGGCTATCCTAAATGCAGGgttttagagctagaaatagcaagttaaaataaggctagtccgttatcaacttgaaaaagtggcaccgagtcggtgcttttttNNNNNNNNNCATCCCCTAAAACGTACACGCCGATCTACGAATTTAACGGGCAGGCACTCACGATTGGTCGAttggcgtaactagatcttgagacactgc	CATCCCCTAAAACGTACACGCCGATCTACGAATTTAACGGGCAGGCACTCACGATTGGTCGA	Padlock012	Primer016	CATCCCCTAAAACGTACACGCCGATCTACG	ATTTAACGGGCAGGCACTCACGATTGGTCG	CGTAGATCGGCGTGTACGTTTTAGGGGATG	CGACCAATCGTGAGTGCCTGCCCGTTAAAT	BRCA2	missense	p.A1847T	1847	VUS	NA	NA	0.56351	0.032494	0.739061	0.49379	0.044079	0.708707	0.29017	0.20658	0.913985	0.019003	0.75044	1	0.81122	0.00083637	0.340945	0	0.6073
BRCA2.442	GCTGCATTTTTATTTTTGCA	gctttatatatcttgtggaaaggacgaaacaccGCTGCATTTTTATTTTTGCAgttttagagctagaaatagcaagttaaaataaggctagtccgttatcaacttgaaaaagtggcaccgagtcggtgcttttttNNNNNNNNNCTCGTCAACCTAGTTGAACGAGCACCCACAATACTAATCGGGCATATAACCCTCGAAGCAGAttggcgtaactagatcttgagacactgc	CTCGTCAACCTAGTTGAACGAGCACCCACAATACTAATCGGGCATATAACCCTCGAAGCAGA	Padlock013	Primer017	CTCGTCAACCTAGTTGAACGAGCACCCACA	TACTAATCGGGCATATAACCCTCGAAGCAG	TGTGGGTGCTCGTTCAACTAGGTTGACGAG	CTGCTTCGAGGGTTATATGCCCGATTAGTA	BRCA2	missense	p.A1825T	1825	NA	NA	NA	-1.0529	0.0093869	0.280741	-0.059664	0.69533	1	-0.25922	0.27722	1	-0.11967	0.65227	1	0.071309	0.80128	1	0	0.5847
BRCA2.539	GTCTTACCGAAAGGGTACAC	gctttatatatcttgtggaaaggacgaaacaccGTCTTACCGAAAGGGTACACgttttagagctagaaatagcaagttaaaataaggctagtccgttatcaacttgaaaaagtggcaccgagtcggtgcttttttNNNNNNNNNCGTCATCTCGGAAACGATGGGCCGAATTTGATAACTTCGAAATGTGGTCCTGACGAGCTAAAttggcgtaactagatcttgagacactgc	CGTCATCTCGGAAACGATGGGCCGAATTTGATAACTTCGAAATGTGGTCCTGACGAGCTAAA	Padlock041	Primer042	CGTCATCTCGGAAACGATGGGCCGAATTTG	TAACTTCGAAATGTGGTCCTGACGAGCTAA	CAAATTCGGCCCATCGTTTCCGAGATGACG	TTAGCTCGTCAGGACCACATTTCGAAGTTA	BRCA2	splice-donor	p.R2336H	2336	P/LP	NA	NA	-0.24036	0.34966	1	-1.1227	0.0046884	0.111112	-1.0886	0.015372	0.266397	-0.96875	0.0014461	0.058785	-0.52289	0.18082	1	0	0.6219
BRCA2.576	TGGGGCTTCAAGAGGTGTAC	gctttatatatcttgtggaaaggacgaaacaccTGGGGCTTCAAGAGGTGTACgttttagagctagaaatagcaagttaaaataaggctagtccgttatcaacttgaaaaagtggcaccgagtcggtgcttttttNNNNNNNNNCCAGGCCGGAAATCACTATAGCACGGCAGAACCCGGAGAGTAAAACGACTGCTTACATTGAAttggcgtaactagatcttgagacactgc	CCAGGCCGGAAATCACTATAGCACGGCAGAACCCGGAGAGTAAAACGACTGCTTACATTGAA	Padlock014	Primer018	CCAGGCCGGAAATCACTATAGCACGGCAGA	CCCGGAGAGTAAAACGACTGCTTACATTGA	TCTGCCGTGCTATAGTGATTTCCGGCCTGG	TCAATGTAAGCAGTCGTTTTACTCTCCGGG	BRCA2	missense	p.A2770T	2770	B/LB	NA	NA	-0.058458	0.55643	1	-0.38707	0.19954	1	-0.7147	0.024259	0.368106	-0.70641	0.0096459	0.24083	-0.40497	0.2659	1	0	0.5283
BRCA2.600	CTCTCACCTCAAGGTAAGCT	gctttatatatcttgtggaaaggacgaaacaccCTCTCACCTCAAGGTAAGCTgttttagagctagaaatagcaagttaaaataaggctagtccgttatcaacttgaaaaagtggcaccgagtcggtgcttttttNNNNNNNNNACGTTCCGGCCAATTCACGAGGCTCGGCAAATCAGCCGTGTCGAAAGTCGTGATTGGTCCCAttggcgtaactagatcttgagacactgc	ACGTTCCGGCCAATTCACGAGGCTCGGCAAATCAGCCGTGTCGAAAGTCGTGATTGGTCCCA	Padlock042	Primer043	ACGTTCCGGCCAATTCACGAGGCTCGGCAA	TCAGCCGTGTCGAAAGTCGTGATTGGTCCC	TTGCCGAGCCTCGTGAATTGGCCGGAACGT	GGGACCAATCACGACTTTCGACACGGCTGA	BRCA2	splice-donor	p.E2918=	2918	P/LP	NA	NA	-0.73528	0.056865	0.659733	-1.3216	0.00040137	0.017566	-1.6043	0.00048348	0.019433	-1.3033	0.00023977	0.014691	-0.63882	0.08493	0.867301	0	0.5341
BRCA2.660	GTACAAATGGGACTAACAGG	gctttatatatcttgtggaaaggacgaaacaccGTACAAATGGGACTAACAGGgttttagagctagaaatagcaagttaaaataaggctagtccgttatcaacttgaaaaagtggcaccgagtcggtgcttttttNNNNNNNNNCGGTGTCGTTATGACCGAAAATCCCAACCGAATGGGTAGCATTCGTGACGTCTAAGTTAAAAttggcgtaactagatcttgagacactgc	CGGTGTCGTTATGACCGAAAATCCCAACCGAATGGGTAGCATTCGTGACGTCTAAGTTAAAA	Padlock015	Primer019	CGGTGTCGTTATGACCGAAAATCCCAACCG	ATGGGTAGCATTCGTGACGTCTAAGTTAAA	CGGTTGGGATTTTCGGTCATAACGACACCG	TTTAACTTAGACGTCACGAATGCTACCCAT	BRCA2	missense	p.C3287Y	3287	NA	NA	NA	0.61112	0.042156	0.764539	0.82853	0.0044683	0.432893	0.46319	0.1382	0.857902	0.43419	0.023785	0.676788	0.27166	0.23973	0.968411	0	0.6722
BRIP1.157	TGGTCTGAATATACAATTGG	gctttatatatcttgtggaaaggacgaaacaccTGGTCTGAATATACAATTGGgttttagagctagaaatagcaagttaaaataaggctagtccgttatcaacttgaaaaagtggcaccgagtcggtgcttttttNNNNNNNNNTGAGTCTCAACGCTATTCCCGTACTTGCCCATTGAGTTTTCGTAGGCGGTCGCGTGAATGCAttggcgtaactagatcttgagacactgc	TGAGTCTCAACGCTATTCCCGTACTTGCCCATTGAGTTTTCGTAGGCGGTCGCGTGAATGCA	Padlock016	Primer020	TGAGTCTCAACGCTATTCCCGTACTTGCCC	TTGAGTTTTCGTAGGCGGTCGCGTGAATGC	GGGCAAGTACGGGAATAGCGTTGAGACTCA	GCATTCACGCGACCGCCTACGAAAACTCAA	BRIP1	missense	p.S6F	6	NA	NA	NA	0.17892	0.36763	0.994476	0.21781	0.034232	0.701654	0.32053	0.076017	0.768978	0.41772	0.095222	0.806683	0.73602	0.0012521	0.399385	0	0.5915
BRIP1.158	GGTCTGAATATACAATTGGT	gctttatatatcttgtggaaaggacgaaacaccGGTCTGAATATACAATTGGTgttttagagctagaaatagcaagttaaaataaggctagtccgttatcaacttgaaaaagtggcaccgagtcggtgcttttttNNNNNNNNNACTGGGCGGCGATACTTTATTCAACGCCATATACATCGTACACTCGCGCTGTAGTATGACCAttggcgtaactagatcttgagacactgc	ACTGGGCGGCGATACTTTATTCAACGCCATATACATCGTACACTCGCGCTGTAGTATGACCA	Padlock017	Primer021	ACTGGGCGGCGATACTTTATTCAACGCCAT	TACATCGTACACTCGCGCTGTAGTATGACC	ATGGCGTTGAATAAAGTATCGCCGCCCAGT	GGTCATACTACAGCGCGAGTGTACGATGTA	BRIP1	missense	p.S6F	6	NA	NA	NA	-0.21166	0.42667	1	0.68663	0.0034944	0.393824	0.47348	0.014053	0.629179	0.28968	0.26223	0.989811	0.99354	0.00090712	0.340945	1	0.5984
BRIP1.164	GCATGGCAACAATCTCTTAG	gctttatatatcttgtggaaaggacgaaacaccGCATGGCAACAATCTCTTAGgttttagagctagaaatagcaagttaaaataaggctagtccgttatcaacttgaaaaagtggcaccgagtcggtgcttttttNNNNNNNNNACGTGTACCGCTACGCACGCTGACCAGTATATGAAGCGTGTGATAACAGTTCACGCATCCGAttggcgtaactagatcttgagacactgc	ACGTGTACCGCTACGCACGCTGACCAGTATATGAAGCGTGTGATAACAGTTCACGCATCCGA	Padlock018	Primer022	ACGTGTACCGCTACGCACGCTGACCAGTAT	TGAAGCGTGTGATAACAGTTCACGCATCCG	ATACTGGTCAGCGTGCGTAGCGGTACACGT	CGGATGCGTGAACTGTTATCACACGCTTCA	BRIP1	nonsense	p.Q64*	64	NA	NA	NA	0.35083	0.17026	0.892648	0.58951	0.0018977	0.305466	0.29007	0.019401	0.651728	0.57019	0.0016968	0.337415	0.72847	0.006756	0.580963	1	0.4807
BRIP1.186	CTCAGATTACTAGAGAGCTC	gctttatatatcttgtggaaaggacgaaacaccCTCAGATTACTAGAGAGCTCgttttagagctagaaatagcaagttaaaataaggctagtccgttatcaacttgaaaaagtggcaccgagtcggtgcttttttNNNNNNNNNGTTGCGGATGCGTGTGGCGATTCATAGAGGAGTCATAAATTGCCTCGGATCTTATATCGCCAttggcgtaactagatcttgagacactgc	GTTGCGGATGCGTGTGGCGATTCATAGAGGAGTCATAAATTGCCTCGGATCTTATATCGCCA	Padlock019	Primer023	GTTGCGGATGCGTGTGGCGATTCATAGAGG	GTCATAAATTGCCTCGGATCTTATATCGCC	CCTCTATGAATCGCCACACGCATCCGCAAC	GGCGATATAAGATCCGAGGCAATTTATGAC	BRIP1	nonsense	p.Q258*	258	NA	NA	NA	0.27275	0.31667	0.977401	0.12171	0.72546	1	1.0408	0.00048872	0.193411	0.52541	0.017834	0.662711	1.2576	0.00064682	0.305487	0	0.5563
BRIP1.193	AATGACTATTCTTTCCAGCA	gctttatatatcttgtggaaaggacgaaacaccAATGACTATTCTTTCCAGCAgttttagagctagaaatagcaagttaaaataaggctagtccgttatcaacttgaaaaagtggcaccgagtcggtgcttttttNNNNNNNNNGGGCTAACGGCTTACTAAAATCCGAGCGCGACCGGCTCCGAATAGTCATGAAGGGTTCGCTAttggcgtaactagatcttgagacactgc	GGGCTAACGGCTTACTAAAATCCGAGCGCGACCGGCTCCGAATAGTCATGAAGGGTTCGCTA	Padlock020	Primer024	GGGCTAACGGCTTACTAAAATCCGAGCGCG	CCGGCTCCGAATAGTCATGAAGGGTTCGCT	CGCGCTCGGATTTTAGTAAGCCGTTAGCCC	AGCGAACCCTTCATGACTATTCGGAGCCGG	BRIP1	missense	p.T274I	274	NA	NA	274	0.18351	0.21192	0.927103	0.10534	0.59506	1	0.97233	0.00014194	0.123762	0.50543	0.07069	0.771607	1.0728	0.0023117	0.474551	0	0.5525
BRIP1.2	TCATCATAGCAAGCTGTGAC	gctttatatatcttgtggaaaggacgaaacaccTCATCATAGCAAGCTGTGACgttttagagctagaaatagcaagttaaaataaggctagtccgttatcaacttgaaaaagtggcaccgagtcggtgcttttttNNNNNNNNNGCCGTAACCCCATAATACTGATTACACGATAGAACTGTCGTGGTTGGGTACGGGCCTAGTGAttggcgtaactagatcttgagacactgc	GCCGTAACCCCATAATACTGATTACACGATAGAACTGTCGTGGTTGGGTACGGGCCTAGTGA	Padlock021	Primer025	GCCGTAACCCCATAATACTGATTACACGAT	GAACTGTCGTGGTTGGGTACGGGCCTAGTG	ATCGTGTAATCAGTATTATGGGGTTACGGC	CACTAGGCCCGTACCCAACCACGACAGTTC	BRIP1	missense	p.M28I	28	NA	NA	NA	0.23184	0.32122	0.978014	-0.060569	0.82085	1	0.50662	0.063548	0.751761	0.30117	0.22565	0.967001	1.2105	0.00037342	0.248981	0	0.5407
BRIP1.214	GTGTAACAGAAGTTCAGCTT	gctttatatatcttgtggaaaggacgaaacaccGTGTAACAGAAGTTCAGCTTgttttagagctagaaatagcaagttaaaataaggctagtccgttatcaacttgaaaaagtggcaccgagtcggtgcttttttNNNNNNNNNCGGTTTGATCAACGATAATGGGGCCGGAACATTTGCTAGGGTCGGATCGGCTGGCACATTAAttggcgtaactagatcttgagacactgc	CGGTTTGATCAACGATAATGGGGCCGGAACATTTGCTAGGGTCGGATCGGCTGGCACATTAA	Padlock022	Primer026	CGGTTTGATCAACGATAATGGGGCCGGAAC	TTTGCTAGGGTCGGATCGGCTGGCACATTA	GTTCCGGCCCCATTATCGTTGATCAAACCG	TAATGTGCCAGCCGATCCGACCCTAGCAAA	BRIP1	missense	p.T411I	411	NA	NA	NA	-0.086229	0.82221	1	0.74594	0.0036088	0.393824	0.78028	0.00049483	0.193411	0.61032	0.027949	0.676788	1.701	4.37e-07	0.002475	0	0.4983
BRIP1.220	TCAGCTTGTAAAATATGGAG	gctttatatatcttgtggaaaggacgaaacaccTCAGCTTGTAAAATATGGAGgttttagagctagaaatagcaagttaaaataaggctagtccgttatcaacttgaaaaagtggcaccgagtcggtgcttttttNNNNNNNNNAGACGAAAGCGCGACATAAAGCGGATGGCAAGAGATCGACTGATAGTACTCTTCGGTAGGCAttggcgtaactagatcttgagacactgc	AGACGAAAGCGCGACATAAAGCGGATGGCAAGAGATCGACTGATAGTACTCTTCGGTAGGCA	Padlock023	Primer027	AGACGAAAGCGCGACATAAAGCGGATGGCA	GAGATCGACTGATAGTACTCTTCGGTAGGC	TGCCATCCGCTTTATGTCGCGCTTTCGTCT	GCCTACCGAAGAGTACTATCAGTCGATCTC	BRIP1	missense	p.A464V	464	NA	NA	NA	-0.48093	0.17859	0.966019	0.84631	0.00086082	0.195149	0.39502	0.065944	0.752391	0.25855	0.25487	0.988708	1.0026	0.0033284	0.509834	0	0.6095
BRIP1.232	CGATTCAACAGACTTACTCC	gctttatatatcttgtggaaaggacgaaacaccCGATTCAACAGACTTACTCCgttttagagctagaaatagcaagttaaaataaggctagtccgttatcaacttgaaaaagtggcaccgagtcggtgcttttttNNNNNNNNNCGTGTTAAGACGAGACCCACGTTACTTCATAATCGGGTCGGACATCCCGTGCGTGTTGATCAttggcgtaactagatcttgagacactgc	CGTGTTAAGACGAGACCCACGTTACTTCATAATCGGGTCGGACATCCCGTGCGTGTTGATCA	Padlock024	Primer028	CGTGTTAAGACGAGACCCACGTTACTTCAT	ATCGGGTCGGACATCCCGTGCGTGTTGATC	ATGAAGTAACGTGGGTCTCGTCTTAACACG	GATCAACACGCACGGGATGTCCGACCCGAT	BRIP1	nonsense	p.Q553*	553	NA	NA	NA	0.19307	0.35265	0.990441	0.38279	0.0060415	0.46656	0.35893	0.015596	0.642092	0.14408	0.39575	1	0.85741	0.0012845	0.399385	0	0.5175
BRIP1.287	ATTAGACACAGAAATGATTG	gctttatatatcttgtggaaaggacgaaacaccATTAGACACAGAAATGATTGgttttagagctagaaatagcaagttaaaataaggctagtccgttatcaacttgaaaaagtggcaccgagtcggtgcttttttNNNNNNNNNGGCGGTCGATAATGTACGGAACAGGCTCGGATTTGTCGAATTTTACAACGTGCCGCCTTTGAttggcgtaactagatcttgagacactgc	GGCGGTCGATAATGTACGGAACAGGCTCGGATTTGTCGAATTTTACAACGTGCCGCCTTTGA	Padlock025	Primer029	GGCGGTCGATAATGTACGGAACAGGCTCGG	TTTGTCGAATTTTACAACGTGCCGCCTTTG	CCGAGCCTGTTCCGTACATTATCGACCGCC	CAAAGGCGGCACGTTGTAAAATTCGACAAA	BRIP1	missense	p.H835Y	835	NA	NA	NA	-0.084832	0.64158	1	0.39551	0.13963	0.850014	0.47201	0.1334	0.850056	0.52165	0.028995	0.686075	1.2295	0.00093245	0.340945	0	0.6928
BRIP1.291	ATATCTGGTAAGATCTCAGC	gctttatatatcttgtggaaaggacgaaacaccATATCTGGTAAGATCTCAGCgttttagagctagaaatagcaagttaaaataaggctagtccgttatcaacttgaaaaagtggcaccgagtcggtgcttttttNNNNNNNNNTGGAACTCGCAGCATGTATGACTTGTATCCACATTAACGATACCCCGAGATCCGTCCTTATAttggcgtaactagatcttgagacactgc	TGGAACTCGCAGCATGTATGACTTGTATCCACATTAACGATACCCCGAGATCCGTCCTTATA	Padlock026	Primer030	TGGAACTCGCAGCATGTATGACTTGTATCC	CATTAACGATACCCCGAGATCCGTCCTTAT	GGATACAAGTCATACATGCTGCGAGTTCCA	ATAAGGACGGATCTCGGGGTATCGTTAATG	BRIP1	missense	p.S858F	858	VUS	NA	NA	-0.15423	0.55759	1	0.61148	0.030901	0.690018	0.5323	0.0091773	0.599519	0.62731	0.022253	0.675939	0.26553	0.33678	0.99851	1	0.4711
BRIP1.292	TATCTGGTAAGATCTCAGCT	gctttatatatcttgtggaaaggacgaaacaccTATCTGGTAAGATCTCAGCTgttttagagctagaaatagcaagttaaaataaggctagtccgttatcaacttgaaaaagtggcaccgagtcggtgcttttttNNNNNNNNNATGGCCCGAGCAGATTTTCACCGTAATACTACTGTATTCGTTGGGACCTGACTCACCGGTTAttggcgtaactagatcttgagacactgc	ATGGCCCGAGCAGATTTTCACCGTAATACTACTGTATTCGTTGGGACCTGACTCACCGGTTA	Padlock027	Primer031	ATGGCCCGAGCAGATTTTCACCGTAATACT	CTGTATTCGTTGGGACCTGACTCACCGGTT	AGTATTACGGTGAAAATCTGCTCGGGCCAT	AACCGGTGAGTCAGGTCCCAACGAATACAG	BRIP1	missense	p.S858F	858	VUS	NA	NA	-0.026398	0.74979	1	0.30642	0.088083	0.795258	0.33216	0.19632	0.906354	0.14625	0.39019	1	0.73205	0.0052405	0.580963	2	0.6824
BRIP1.294	TAGGACTTTCTAAATGGGTA	gctttatatatcttgtggaaaggacgaaacaccTAGGACTTTCTAAATGGGTAgttttagagctagaaatagcaagttaaaataaggctagtccgttatcaacttgaaaaagtggcaccgagtcggtgcttttttNNNNNNNNNGTTAAACGGGCGGTCACGGCAGTTCAGGTTAATCACGATACAATAGGTAAAGGGACGCTGCAttggcgtaactagatcttgagacactgc	GTTAAACGGGCGGTCACGGCAGTTCAGGTTAATCACGATACAATAGGTAAAGGGACGCTGCA	Padlock028	Primer032	GTTAAACGGGCGGTCACGGCAGTTCAGGTT	ATCACGATACAATAGGTAAAGGGACGCTGC	AACCTGAACTGCCGTGACCGCCCGTTTAAC	GCAGCGTCCCTTTACCTATTGTATCGTGAT	BRIP1	missense	p.L860F	860	VUS	NA	NA	-0.21983	0.38024	1	0.32401	0.090086	0.795258	1.1323	6.55e-06	0.012376	0.55918	0.026281	0.676788	1.2532	7.42e-06	0.015677	0	0.5739
BRIP1.42	TCGGGCTGTGTAATATGGAC	gctttatatatcttgtggaaaggacgaaacaccTCGGGCTGTGTAATATGGACgttttagagctagaaatagcaagttaaaataaggctagtccgttatcaacttgaaaaagtggcaccgagtcggtgcttttttNNNNNNNNNGATCGCCCCGATTTGCATAGAGTCCGGGAGAAGCGTGGTCGTTGGTATAAGAGCGCGAGGGAttggcgtaactagatcttgagacactgc	GATCGCCCCGATTTGCATAGAGTCCGGGAGAAGCGTGGTCGTTGGTATAAGAGCGCGAGGGA	Padlock029	Primer033	GATCGCCCCGATTTGCATAGAGTCCGGGAG	AGCGTGGTCGTTGGTATAAGAGCGCGAGGG	CTCCCGGACTCTATGCAAATCGGGGCGATC	CCCTCGCGCTCTTATACCAACGACCACGCT	BRIP1	missense	p.A355T	355	NA	NA	NA	0.17087	0.19995	0.918949	-0.14453	0.40494	1	0.12042	0.12355	0.829907	-0.068153	0.78337	1	0.91236	0.0043766	0.563745	0	0.5413
BRIP1.44	GACAAGTTCTTCTATATCCC	gctttatatatcttgtggaaaggacgaaacaccGACAAGTTCTTCTATATCCCgttttagagctagaaatagcaagttaaaataaggctagtccgttatcaacttgaaaaagtggcaccgagtcggtgcttttttNNNNNNNNNTCCGACCCACGGATATAGAAGCGAGACCAGAGGCGCGCAACTTGGCGAAGGGCAACGAGTGAttggcgtaactagatcttgagacactgc	TCCGACCCACGGATATAGAAGCGAGACCAGAGGCGCGCAACTTGGCGAAGGGCAACGAGTGA	Padlock030	Primer034	TCCGACCCACGGATATAGAAGCGAGACCAG	GGCGCGCAACTTGGCGAAGGGCAACGAGTG	CTGGTCTCGCTTCTATATCCGTGGGTCGGA	CACTCGTTGCCCTTCGCCAAGTTGCGCGCC	BRIP1	missense	p.V341I	341	VUS	NA	NA	-0.36059	0.23194	1	0.33897	0.078259	0.781973	0.79478	0.00043019	0.193411	0.59128	0.015328	0.643509	0.26429	0.3302	0.997531	0	0.498
BRIP1.67	CACAGAGATTCCGACCCTTG	gctttatatatcttgtggaaaggacgaaacaccCACAGAGATTCCGACCCTTGgttttagagctagaaatagcaagttaaaataaggctagtccgttatcaacttgaaaaagtggcaccgagtcggtgcttttttNNNNNNNNNCACCATACTGCCACACCCGAATTCTGTTACATCAAGATTGACGGAGGCTCTTCTACGCGCAAttggcgtaactagatcttgagacactgc	CACCATACTGCCACACCCGAATTCTGTTACATCAAGATTGACGGAGGCTCTTCTACGCGCAA	Padlock031	Primer035	CACCATACTGCCACACCCGAATTCTGTTAC	TCAAGATTGACGGAGGCTCTTCTACGCGCA	GTAACAGAATTCGGGTGTGGCAGTATGGTG	TGCGCGTAGAAGAGCCTCCGTCAATCTTGA	BRIP1	missense	p.C661Y	661	VUS	NA	NA	-0.282	0.10215	0.787485	0.6099	0.00041272	0.114103	0.43301	0.061466	0.751761	0.061823	0.45922	1	0.55845	0.011682	0.644982	0	0.6492
BRIP1.76	TCCTATTGTTATGACAGCAC	gctttatatatcttgtggaaaggacgaaacaccTCCTATTGTTATGACAGCACgttttagagctagaaatagcaagttaaaataaggctagtccgttatcaacttgaaaaagtggcaccgagtcggtgcttttttNNNNNNNNNAAGCCCGTGACGTGTAAAACGACGCAACGCATTTCGGCGCGGTAAGATCAACGAAGCGGGAAttggcgtaactagatcttgagacactgc	AAGCCCGTGACGTGTAAAACGACGCAACGCATTTCGGCGCGGTAAGATCAACGAAGCGGGAA	Padlock032	Primer036	AAGCCCGTGACGTGTAAAACGACGCAACGC	TTTCGGCGCGGTAAGATCAACGAAGCGGGA	GCGTTGCGTCGTTTTACACGTCACGGGCTT	TCCCGCTTCGTTGATCTTACCGCGCCGAAA	BRIP1	missense	p.G783R	783	NA	NA	NA	-0.3599	0.27236	1	0.29662	0.11062	0.814173	0.63431	0.010096	0.60496	0.047244	0.19339	0.934392	1.4373	3.97e-05	0.056312	0	0.521
CDK12.269	AGGAGCAGGCCTTCACTGGG	gctttatatatcttgtggaaaggacgaaacaccAGGAGCAGGCCTTCACTGGGgttttagagctagaaatagcaagttaaaataaggctagtccgttatcaacttgaaaaagtggcaccgagtcggtgcttttttNNNNNNNNNGTATCTGGATCGGGGTACTTCTATACTAGAAGGGGCACGGTTGAATAACATGAACAGGCGAAttggcgtaactagatcttgagacactgc	GTATCTGGATCGGGGTACTTCTATACTAGAAGGGGCACGGTTGAATAACATGAACAGGCGAA	Padlock033	Primer037	GTATCTGGATCGGGGTACTTCTATACTAGA	GGGGCACGGTTGAATAACATGAACAGGCGA	TCTAGTATAGAAGTACCCCGATCCAGATAC	TCGCCTGTTCATGTTATTCAACCGTGCCCC	CDK12	missense	p.A1455V	1455	NA	NA	NA	0.46293	0.028981	0.730888	0.39144	0.018451	0.630517	0.60087	0.0036673	0.484179	0.30846	0.04344	0.72554	0.41194	0.022593	0.778048	1	0.4972
CDK12.270	GGAGCAGGCCTTCACTGGGG	gctttatatatcttgtggaaaggacgaaacaccGGAGCAGGCCTTCACTGGGGgttttagagctagaaatagcaagttaaaataaggctagtccgttatcaacttgaaaaagtggcaccgagtcggtgcttttttNNNNNNNNNGGGACGGGCGCATAGGCTAGAACTCGGGCAATTGGGGTAAACGCACGCAGAGTAAACTAGCAttggcgtaactagatcttgagacactgc	GGGACGGGCGCATAGGCTAGAACTCGGGCAATTGGGGTAAACGCACGCAGAGTAAACTAGCA	Padlock034	Primer038	GGGACGGGCGCATAGGCTAGAACTCGGGCA	TTGGGGTAAACGCACGCAGAGTAAACTAGC	TGCCCGAGTTCTAGCCTATGCGCCCGTCCC	GCTAGTTTACTCTGCGTGCGTTTACCCCAA	CDK12	missense	p.A1455V	1455	NA	NA	NA	0.20341	0.24829	0.952678	-0.011456	0.85428	1	0.53634	0.0050789	0.514542	0.14384	0.41338	1	0.63207	0.068046	0.830152	0	0.5136
CDK12.276	CCTACAAGAGTCCCACCAAG	gctttatatatcttgtggaaaggacgaaacaccCCTACAAGAGTCCCACCAAGgttttagagctagaaatagcaagttaaaataaggctagtccgttatcaacttgaaaaagtggcaccgagtcggtgcttttttNNNNNNNNNAATCCCCGGCCGTGAAAGTTGGGACTTTAGAAAGGCGACGCCATTGCCCCGGGTAGTATATAttggcgtaactagatcttgagacactgc	AATCCCCGGCCGTGAAAGTTGGGACTTTAGAAAGGCGACGCCATTGCCCCGGGTAGTATATA	Padlock035	Primer039	AATCCCCGGCCGTGAAAGTTGGGACTTTAG	AAGGCGACGCCATTGCCCCGGGTAGTATAT	CTAAAGTCCCAACTTTCACGGCCGGGGATT	ATATACTACCCGGGGCAATGGCGTCGCCTT	CDK12	missense	p.T1476I	1476	NA	NA	1476	0.12721	0.56849	1	0.55999	0.071557	0.761413	0.56237	0.0065708	0.555481	0.26566	0.21724	0.957768	0.81091	0.031695	0.789599	0	0.6071
CDK12.317	AGGGACTAAGGTCATAATCT	gctttatatatcttgtggaaaggacgaaacaccAGGGACTAAGGTCATAATCTgttttagagctagaaatagcaagttaaaataaggctagtccgttatcaacttgaaaaagtggcaccgagtcggtgcttttttNNNNNNNNNACCCTTAGACCAGTAGTGCTGCTTATACAAACAGTTATCAAGAGCGTTCCGTGGGGTATGAAttggcgtaactagatcttgagacactgc	ACCCTTAGACCAGTAGTGCTGCTTATACAAACAGTTATCAAGAGCGTTCCGTGGGGTATGAA	Padlock036	Primer040	ACCCTTAGACCAGTAGTGCTGCTTATACAA	CAGTTATCAAGAGCGTTCCGTGGGGTATGA	TTGTATAAGCAGCACTACTGGTCTAAGGGT	TCATACCCCACGGAACGCTCTTGATAACTG	CDK12	missense	p.S249N	249	NA	NA	249	0.53833	0.00407	0.657968	0.52009	0.047119	0.716393	0.552	0.020907	0.665012	-0.15429	0.43739	1	-0.034507	0.4191	1	0	0.5322
CDK12.344	CCCGGGAACGCCTGTGCTGG	gctttatatatcttgtggaaaggacgaaacaccCCCGGGAACGCCTGTGCTGGgttttagagctagaaatagcaagttaaaataaggctagtccgttatcaacttgaaaaagtggcaccgagtcggtgcttttttNNNNNNNNNCGAATTTCGAAAAGGGTCCCGCGAGACGAGACACTGATTAAGAGGCGGAAGCGTCTATCTGAttggcgtaactagatcttgagacactgc	CGAATTTCGAAAAGGGTCCCGCGAGACGAGACACTGATTAAGAGGCGGAAGCGTCTATCTGA	Padlock037	Primer041	CGAATTTCGAAAAGGGTCCCGCGAGACGAG	CACTGATTAAGAGGCGGAAGCGTCTATCTG	CTCGTCTCGCGGGACCCTTTTCGAAATTCG	CAGATAGACGCTTCCGCCTCTTAATCAGTG	CDK12	missense	p.R120Q	120	NA	NA	NA	0.47716	0.12285	0.847038	0.26774	0.073575	0.763817	0.44093	0.0082663	0.589511	0.67626	0.014523	0.635513	0.037372	0.83173	1	0	0.5114
CDK12.371	TCCAGGTAATAAGGGTGGGA	gctttatatatcttgtggaaaggacgaaacaccTCCAGGTAATAAGGGTGGGAgttttagagctagaaatagcaagttaaaataaggctagtccgttatcaacttgaaaaagtggcaccgagtcggtgcttttttNNNNNNNNNAGCGCGGGATCTGGCCGGCTCTAAAATAGGATAACTTCGAAATGTGGTCCTGACGAGCTAAAttggcgtaactagatcttgagacactgc	AGCGCGGGATCTGGCCGGCTCTAAAATAGGATAACTTCGAAATGTGGTCCTGACGAGCTAAA	Padlock038	Primer042	AGCGCGGGATCTGGCCGGCTCTAAAATAGG	TAACTTCGAAATGTGGTCCTGACGAGCTAA	CCTATTTTAGAGCCGGCCAGATCCCGCGCT	TTAGCTCGTCAGGACCACATTTCGAAGTTA	CDK12	missense	p.G638R	638	NA	NA	NA	0.57068	0.008938	0.657968	0.05087	0.77341	1	-0.42176	0.26426	1	-0.12484	0.80779	1	0.52955	0.13918	0.899294	0	0.562
CDK12.420	GAAGCAATTGTGGGAAGAGG	gctttatatatcttgtggaaaggacgaaacaccGAAGCAATTGTGGGAAGAGGgttttagagctagaaatagcaagttaaaataaggctagtccgttatcaacttgaaaaagtggcaccgagtcggtgcttttttNNNNNNNNNTAGGAATCGCCGGGCTCTACTAGTCAACTGATCAGCCGTGTCGAAAGTCGTGATTGGTCCCAttggcgtaactagatcttgagacactgc	TAGGAATCGCCGGGCTCTACTAGTCAACTGATCAGCCGTGTCGAAAGTCGTGATTGGTCCCA	Padlock039	Primer043	TAGGAATCGCCGGGCTCTACTAGTCAACTG	TCAGCCGTGTCGAAAGTCGTGATTGGTCCC	CAGTTGACTAGTAGAGCCCGGCGATTCCTA	GGGACCAATCACGACTTTCGACACGGCTGA	CDK12	missense	p.A533T	533	NA	NA	NA	0.60188	0.0026724	0.613366	-0.049296	0.73147	1	0.45006	0.027889	0.68955	0.11566	0.6524	1	1.0148	0.0057847	0.580963	1	0.5369
CDK12.467	CCTTCATGTTAACAACACTT	gctttatatatcttgtggaaaggacgaaacaccCCTTCATGTTAACAACACTTgttttagagctagaaatagcaagttaaaataaggctagtccgttatcaacttgaaaaagtggcaccgagtcggtgcttttttNNNNNNNNNCGAAGTAGCCTGGGTACGTGACGTGGGAGAAATAGTCGTTTCCCGTGTCGATGTAGGAATAAttggcgtaactagatcttgagacactgc	CGAAGTAGCCTGGGTACGTGACGTGGGAGAAATAGTCGTTTCCCGTGTCGATGTAGGAATAA	Padlock040	Primer044	CGAAGTAGCCTGGGTACGTGACGTGGGAGA	ATAGTCGTTTCCCGTGTCGATGTAGGAATA	TCTCCCACGTCACGTACCCAGGCTACTTCG	TATTCCTACATCGACACGGGAAACGACTAT	CDK12	missense	p.M789I	789	NA	NA	NA	0.79317	0.0013212	0.522533	0.55885	0.013812	0.569307	0.55247	0.0062537	0.550412	0.18639	0.30427	1	0.38741	0.17147	0.935787	0	0.555
CDK12.490	GGTTTCATGGTGTTGAAGTA	gctttatatatcttgtggaaaggacgaaacaccGGTTTCATGGTGTTGAAGTAgttttagagctagaaatagcaagttaaaataaggctagtccgttatcaacttgaaaaagtggcaccgagtcggtgcttttttNNNNNNNNNCGTCATCTCGGAAACGATGGGCCGAATTTGAAATGGGCTCGGTCTAGGCACGTGGTACGAAAttggcgtaactagatcttgagacactgc	CGTCATCTCGGAAACGATGGGCCGAATTTGAAATGGGCTCGGTCTAGGCACGTGGTACGAAA	Padlock041	Primer045	CGTCATCTCGGAAACGATGGGCCGAATTTG	AATGGGCTCGGTCTAGGCACGTGGTACGAA	CAAATTCGGCCCATCGTTTCCGAGATGACG	TTCGTACCACGTGCCTAGACCGAGCCCATT	CDK12	missense	p.M972I	972	NA	NA	NA	0.53882	0.027777	0.730136	0.43908	0.098287	0.807645	0.37405	0.0016496	0.317419	0.55987	0.0079745	0.560161	0.56841	0.098139	0.854055	0	0.5067
CDK12.50	AAAGAACGGGAGCTGAAGTC	gctttatatatcttgtggaaaggacgaaacaccAAAGAACGGGAGCTGAAGTCgttttagagctagaaatagcaagttaaaataaggctagtccgttatcaacttgaaaaagtggcaccgagtcggtgcttttttNNNNNNNNNACGTTCCGGCCAATTCACGAGGCTCGGCAAAGACACACGGCCCTACAATACGTGGTCACGAAttggcgtaactagatcttgagacactgc	ACGTTCCGGCCAATTCACGAGGCTCGGCAAAGACACACGGCCCTACAATACGTGGTCACGAA	Padlock042	Primer046	ACGTTCCGGCCAATTCACGAGGCTCGGCAA	GACACACGGCCCTACAATACGTGGTCACGA	TTGCCGAGCCTCGTGAATTGGCCGGAACGT	TCGTGACCACGTATTGTAGGGCCGTGTGTC	CDK12	missense	p.R188W	188	NA	NA	NA	0.21897	0.0043766	0.657968	0.025299	0.85035	1	-0.092107	0.71174	1	0.18044	0.36804	1	0.27699	0.1614	0.926455	0	0.4188
CDK12.51	AAGAACGGGAGCTGAAGTCT	gctttatatatcttgtggaaaggacgaaacaccAAGAACGGGAGCTGAAGTCTgttttagagctagaaatagcaagttaaaataaggctagtccgttatcaacttgaaaaagtggcaccgagtcggtgcttttttNNNNNNNNNCTTAGCCCGCCTTCAATACACGGTGGCGTTAAATTGGGTTCGAAGGCCGTACAAAGTCATGAttggcgtaactagatcttgagacactgc	CTTAGCCCGCCTTCAATACACGGTGGCGTTAAATTGGGTTCGAAGGCCGTACAAAGTCATGA	Padlock043	Primer047	CTTAGCCCGCCTTCAATACACGGTGGCGTT	AATTGGGTTCGAAGGCCGTACAAAGTCATG	AACGCCACCGTGTATTGAAGGCGGGCTAAG	CATGACTTTGTACGGCCTTCGAACCCAATT	CDK12	missense	p.R188W	188	NA	NA	NA	0.31812	0.06557	0.791295	0.32359	0.16273	0.883509	0.48604	0.0092245	0.599519	0.10895	0.40321	1	-0.47638	0.18848	1	0	0.564
CDK12.512	TCTTTTCGAGAAGTTTTGGA	gctttatatatcttgtggaaaggacgaaacaccTCTTTTCGAGAAGTTTTGGAgttttagagctagaaatagcaagttaaaataaggctagtccgttatcaacttgaaaaagtggcaccgagtcggtgcttttttNNNNNNNNNAGTTCTATACCGATAATAGAGTTGCGGGGCAGTACATAGACCGGGCTTGCGACACAGATGAAttggcgtaactagatcttgagacactgc	AGTTCTATACCGATAATAGAGTTGCGGGGCAGTACATAGACCGGGCTTGCGACACAGATGAA	Padlock044	Primer048	AGTTCTATACCGATAATAGAGTTGCGGGGC	GTACATAGACCGGGCTTGCGACACAGATGA	GCCCCGCAACTCTATTATCGGTATAGAACT	TCATCTGTGTCGCAAGCCCGGTCTATGTAC	CDK12	missense	p.R1067Q	1067	NA	p.R1067Q	NA	-0.052176	0.80755	1	0.32103	0.099291	0.809406	0.22695	0.30839	0.99407	0.50818	0.0015072	0.337415	0.058935	0.3146	0.995934	0	0.5758
CDK12.522	TTACCTGCTGCCTCCTCCTG	gctttatatatcttgtggaaaggacgaaacaccTTACCTGCTGCCTCCTCCTGgttttagagctagaaatagcaagttaaaataaggctagtccgttatcaacttgaaaaagtggcaccgagtcggtgcttttttNNNNNNNNNCTTAGCCCGCCTTCAATACACGGTGGCGTTAATAGTCGTTTCCCGTGTCGATGTAGGAATAAttggcgtaactagatcttgagacactgc	CTTAGCCCGCCTTCAATACACGGTGGCGTTAATAGTCGTTTCCCGTGTCGATGTAGGAATAA	Padlock043	Primer044	CTTAGCCCGCCTTCAATACACGGTGGCGTT	ATAGTCGTTTCCCGTGTCGATGTAGGAATA	AACGCCACCGTGTATTGAAGGCGGGCTAAG	TATTCCTACATCGACACGGGAAACGACTAT	CDK12	splice-donor	p.A1253_A1254delinsTT p.A1253T p.A1254T	1253	NA	NA	NA	0.68906	0.0003079	0.301219	0.79078	0.00014806	0.059936	0.57432	0.0012059	0.284757	0.85139	4.37e-07	0.002475	0.49204	0.0065306	0.580963	1	0.5714
CDK12.590	GGTAACTGCTGGACTCCCCA	gctttatatatcttgtggaaaggacgaaacaccGGTAACTGCTGGACTCCCCAgttttagagctagaaatagcaagttaaaataaggctagtccgttatcaacttgaaaaagtggcaccgagtcggtgcttttttNNNNNNNNNAGATAATGGCCTACCGGGGCCGTTAACTGAAATTTTGTCAGCGCGCGATTCACTGCGCGTGAttggcgtaactagatcttgagacactgc	AGATAATGGCCTACCGGGGCCGTTAACTGAAATTTTGTCAGCGCGCGATTCACTGCGCGTGA	Padlock045	Primer049	AGATAATGGCCTACCGGGGCCGTTAACTGA	ATTTTGTCAGCGCGCGATTCACTGCGCGTG	TCAGTTAACGGCCCCGGTAGGCCATTATCT	CACGCGCAGTGAATCGCGCGCTGACAAAAT	CDK12	missense	p.S1388N	1388	NA	NA	1388	0.31224	0.039296	0.762384	0.56496	0.015424	0.592203	0.43354	0.023092	0.667976	0.34233	0.041423	0.723475	0.57304	0.0066791	0.580963	0	0.5646
CDK12.608	GGTCGGGTGGAGTACTCCAT	gctttatatatcttgtggaaaggacgaaacaccGGTCGGGTGGAGTACTCCATgttttagagctagaaatagcaagttaaaataaggctagtccgttatcaacttgaaaaagtggcaccgagtcggtgcttttttNNNNNNNNNCAAGCCGGCTCCGTATCAGTTTTAACCGAAATCTGTTGGCGCGGGAAACTTAAATCCCGAGAttggcgtaactagatcttgagacactgc	CAAGCCGGCTCCGTATCAGTTTTAACCGAAATCTGTTGGCGCGGGAAACTTAAATCCCGAGA	Padlock046	Primer050	CAAGCCGGCTCCGTATCAGTTTTAACCGAA	TCTGTTGGCGCGGGAAACTTAAATCCCGAG	TTCGGTTAAAACTGATACGGAGCCGGCTTG	CTCGGGATTTAAGTTTCCCGCGCCAACAGA	CDK12	missense	p.R1331Q	1331	NA	NA	NA	0.29852	0.20492	0.922273	0.6716	0.0050597	0.446734	0.28998	0.20882	0.917088	0.18538	0.32773	1	0.4237	0.17325	0.936139	0	0.4284
CHEK2.1	GATTGGCAAATCCATCCTGA	gctttatatatcttgtggaaaggacgaaacaccGATTGGCAAATCCATCCTGAgttttagagctagaaatagcaagttaaaataaggctagtccgttatcaacttgaaaaagtggcaccgagtcggtgcttttttNNNNNNNNNCGTTCCCGATGTACTAAAGATCACGAGGGCACCGGGGACTGCGACACTAAAGCGTGTAACTAttggcgtaactagatcttgagacactgc	CGTTCCCGATGTACTAAAGATCACGAGGGCACCGGGGACTGCGACACTAAAGCGTGTAACTA	Padlock047	Primer051	CGTTCCCGATGTACTAAAGATCACGAGGGC	CCGGGGACTGCGACACTAAAGCGTGTAACT	GCCCTCGTGATCTTTAGTACATCGGGAACG	AGTTACACGCTTTAGTGTCGCAGTCCCCGG	CHEK2	missense	p.A104T	104	NA	NA	NA	0.092202	0.51513	1	0.594	0.0040788	0.415002	0.077544	0.5658	1	0.019672	0.33395	1	-0.55063	0.19522	1	0	0.597
CHEK2.100	CGAATACCTGGGCTAGAACC	gctttatatatcttgtggaaaggacgaaacaccCGAATACCTGGGCTAGAACCgttttagagctagaaatagcaagttaaaataaggctagtccgttatcaacttgaaaaagtggcaccgagtcggtgcttttttNNNNNNNNNAGTTCTATACCGATAATAGAGTTGCGGGGCAAATGGGCTCGGTCTAGGCACGTGGTACGAAAttggcgtaactagatcttgagacactgc	AGTTCTATACCGATAATAGAGTTGCGGGGCAAATGGGCTCGGTCTAGGCACGTGGTACGAAA	Padlock044	Primer045	AGTTCTATACCGATAATAGAGTTGCGGGGC	AATGGGCTCGGTCTAGGCACGTGGTACGAA	GCCCCGCAACTCTATTATCGGTATAGAACT	TTCGTACCACGTGCCTAGACCGAGCCCATT	CHEK2	splice-donor	p.Q514=	514	NA	NA	NA	0.51892	0.0059402	0.657968	-0.14158	0.23745	1	-0.47158	0.15308	1	-0.15998	0.43561	1	-0.31801	0.086589	0.869015	3	0.4884
CHEK2.163	AATACAGAGCTTGTAGGGAA	gctttatatatcttgtggaaaggacgaaacaccAATACAGAGCTTGTAGGGAAgttttagagctagaaatagcaagttaaaataaggctagtccgttatcaacttgaaaaagtggcaccgagtcggtgcttttttNNNNNNNNNGGCTTGGCGTATTTGAAGGTAGCGAACGTCATGCGCAAAGATAGAATCCGGGCCGAGCAAAAttggcgtaactagatcttgagacactgc	GGCTTGGCGTATTTGAAGGTAGCGAACGTCATGCGCAAAGATAGAATCCGGGCCGAGCAAAA	Padlock048	Primer052	GGCTTGGCGTATTTGAAGGTAGCGAACGTC	TGCGCAAAGATAGAATCCGGGCCGAGCAAA	GACGTTCGCTACCTTCAAATACGCCAAGCC	TTTGCTCGGCCCGGATTCTATCTTTGCGCA	CHEK2	missense	p.T172I	172	NA	NA	NA	0.26352	0.28493	0.964035	0.48831	0.005686	0.456443	0.34737	0.088063	0.782621	0.74213	0.0043591	0.459342	0.55845	0.12194	0.872052	0	0.5569
CHEK2.165	TGATCAGTCAGTTTATCCTA	gctttatatatcttgtggaaaggacgaaacaccTGATCAGTCAGTTTATCCTAgttttagagctagaaatagcaagttaaaataaggctagtccgttatcaacttgaaaaagtggcaccgagtcggtgcttttttNNNNNNNNNGTCGGGGTAGCTTGCGAACTCCTCGGGACAAAACCCGGGAATGAAACTCGTCTAGATGGGTAttggcgtaactagatcttgagacactgc	GTCGGGGTAGCTTGCGAACTCCTCGGGACAAAACCCGGGAATGAAACTCGTCTAGATGGGTA	Padlock049	Primer053	GTCGGGGTAGCTTGCGAACTCCTCGGGACA	AACCCGGGAATGAAACTCGTCTAGATGGGT	TGTCCCGAGGAGTTCGCAAGCTACCCCGAC	ACCCATCTAGACGAGTTTCATTCCCGGGTT	CHEK2	nonsense	p.Q209*	209	NA	NA	NA	0.13859	0.13953	0.866972	0.97706	8.6e-05	0.04644	-0.027704	0.50271	1	0.5884	0.0048151	0.477529	-0.15196	0.38986	1	0	0.4885
CHEK2.167	TCATGTCAAAAACTCTTGGA	gctttatatatcttgtggaaaggacgaaacaccTCATGTCAAAAACTCTTGGAgttttagagctagaaatagcaagttaaaataaggctagtccgttatcaacttgaaaaagtggcaccgagtcggtgcttttttNNNNNNNNNGGGACAACGCACCCCTATTGCACCTTACCAAGGGTTATGTCACGTATCGCTCCTGTCCCATAttggcgtaactagatcttgagacactgc	GGGACAACGCACCCCTATTGCACCTTACCAAGGGTTATGTCACGTATCGCTCCTGTCCCATA	Padlock050	Primer054	GGGACAACGCACCCCTATTGCACCTTACCA	GGGTTATGTCACGTATCGCTCCTGTCCCAT	TGGTAAGGTGCAATAGGGGTGCGTTGTCCC	ATGGGACAGGAGCGATACGTGACATAACCC	CHEK2	missense	p.S223L	223	NA	NA	NA	-0.16761	0.30803	1	0.76685	0.0048789	0.442416	0.30644	0.24035	0.942826	0.24629	0.22744	0.970381	0.36599	0.16585	0.929655	0	0.6248
CHEK2.185	GTCTTATAAAGGTAAGAAAT	gctttatatatcttgtggaaaggacgaaacaccGTCTTATAAAGGTAAGAAATgttttagagctagaaatagcaagttaaaataaggctagtccgttatcaacttgaaaaagtggcaccgagtcggtgcttttttNNNNNNNNNGGACGGCCGTAGACTTATATAGGAGGCGAGATTAGGCGGCGTTAAGTTTGTGGCGTCGGGAAttggcgtaactagatcttgagacactgc	GGACGGCCGTAGACTTATATAGGAGGCGAGATTAGGCGGCGTTAAGTTTGTGGCGTCGGGAA	Padlock051	Primer001	GGACGGCCGTAGACTTATATAGGAGGCGAG	TTAGGCGGCGTTAAGTTTGTGGCGTCGGGA	CTCGCCTCCTATATAAGTCTACGGCCGTCC	TCCCGACGCCACAAACTTAACGCCGCCTAA	CHEK2	missense	p.L363F	363	VUS	p.L363F	NA	-0.14821	0.45472	1	0.49805	0.018151	0.627249	0.52505	0.01114	0.60496	0.4638	0.0073622	0.560161	0.40527	0.043953	0.796244	5	0.4038
CHEK2.2	ATTGGCAAATCCATCCTGAA	gctttatatatcttgtggaaaggacgaaacaccATTGGCAAATCCATCCTGAAgttttagagctagaaatagcaagttaaaataaggctagtccgttatcaacttgaaaaagtggcaccgagtcggtgcttttttNNNNNNNNNTAGAACAAGTACCCCTCGATCCATTTGTTGACCCGTCCGCTGTACCTTGTACGGCGGGTTAAttggcgtaactagatcttgagacactgc	TAGAACAAGTACCCCTCGATCCATTTGTTGACCCGTCCGCTGTACCTTGTACGGCGGGTTAA	Padlock052	Primer002	TAGAACAAGTACCCCTCGATCCATTTGTTG	CCCGTCCGCTGTACCTTGTACGGCGGGTTA	CAACAAATGGATCGAGGGGTACTTGTTCTA	TAACCCGCCGTACAAGGTACAGCGGACGGG	CHEK2	missense	p.A104T	104	NA	NA	NA	0.12899	0.27092	0.962704	0.058589	0.64894	1	0.6153	0.0083056	0.589511	-0.11599	0.67644	1	0.28642	0.28292	0.983674	0	0.6413
CHEK2.219	AGTCGAAAGCGGCCCCGTGA	gctttatatatcttgtggaaaggacgaaacaccAGTCGAAAGCGGCCCCGTGAgttttagagctagaaatagcaagttaaaataaggctagtccgttatcaacttgaaaaagtggcaccgagtcggtgcttttttNNNNNNNNNAGGGGAGGATCGTTCGCGGGTCATGTAAGGAGGTTATTCTGGGCGTACGTAGCATGTGATGAttggcgtaactagatcttgagacactgc	AGGGGAGGATCGTTCGCGGGTCATGTAAGGAGGTTATTCTGGGCGTACGTAGCATGTGATGA	Padlock053	Primer003	AGGGGAGGATCGTTCGCGGGTCATGTAAGG	GGTTATTCTGGGCGTACGTAGCATGTGATG	CCTTACATGACCCGCGAACGATCCTCCCCT	CATCACATGCTACGTACGCCCAGAATAACC	CHEK2	nonsense	p.R519*	519	P/LP	NA	NA	-0.12178	0.14081	0.882892	-0.040564	0.5626	1	-0.27548	0.077055	0.704372	-0.11614	0.51323	1	-0.81275	0.0061673	0.21248	0	0.5249
CHEK2.67	TGATGCAAGGCTAAGAAGAG	gctttatatatcttgtggaaaggacgaaacaccTGATGCAAGGCTAAGAAGAGgttttagagctagaaatagcaagttaaaataaggctagtccgttatcaacttgaaaaagtggcaccgagtcggtgcttttttNNNNNNNNNCCGGCATGCAAATCGAATGTGAGCGTGCTCACTTAGATAACGGTGTATTCGGGGTCTCACAAttggcgtaactagatcttgagacactgc	CCGGCATGCAAATCGAATGTGAGCGTGCTCACTTAGATAACGGTGTATTCGGGGTCTCACAA	Padlock054	Primer004	CCGGCATGCAAATCGAATGTGAGCGTGCTC	CTTAGATAACGGTGTATTCGGGGTCTCACA	GAGCACGCTCACATTCGATTTGCATGCCGG	TGTGAGACCCCGAATACACCGTTATCTAAG	CHEK2	missense	p.C284Y	284	VUS	NA	NA	0.53955	0.073725	0.79976	1.0001	0.00024239	0.08863	0.60015	0.035923	0.709631	0.39632	0.0023877	0.360858	0.60846	0.012283	0.661446	1	0.6554
CHEK2.68	GATGCAAGGCTAAGAAGAGG	gctttatatatcttgtggaaaggacgaaacaccGATGCAAGGCTAAGAAGAGGgttttagagctagaaatagcaagttaaaataaggctagtccgttatcaacttgaaaaagtggcaccgagtcggtgcttttttNNNNNNNNNGGGGACAGTCAACGCTACTTCTAATGCGTGATCAAAGTGTAAAGCGAGCGGGCAAGATAGGAttggcgtaactagatcttgagacactgc	GGGGACAGTCAACGCTACTTCTAATGCGTGATCAAAGTGTAAAGCGAGCGGGCAAGATAGGA	Padlock001	Primer006	GGGGACAGTCAACGCTACTTCTAATGCGTG	TCAAAGTGTAAAGCGAGCGGGCAAGATAGG	CACGCATTAGAAGTAGCGTTGACTGTCCCC	CCTATCTTGCCCGCTCGCTTTACACTTTGA	CHEK2	missense	p.C284Y	284	VUS	NA	NA	-0.044463	0.23246	1	1.138	4.37e-07	0.000825	0.69622	0.0011377	0.279018	0.71654	0.00064594	0.292963	-0.023492	0.53847	1	1	0.6387
CHEK2.73	CATCCTGAAACACAAAGGCA	gctttatatatcttgtggaaaggacgaaacaccCATCCTGAAACACAAAGGCAgttttagagctagaaatagcaagttaaaataaggctagtccgttatcaacttgaaaaagtggcaccgagtcggtgcttttttNNNNNNNNNAGATAATGGCCTACCGGGGCCGTTAACTGAAGACACACGGCCCTACAATACGTGGTCACGAAttggcgtaactagatcttgagacactgc	AGATAATGGCCTACCGGGGCCGTTAACTGAAGACACACGGCCCTACAATACGTGGTCACGAA	Padlock045	Primer046	AGATAATGGCCTACCGGGGCCGTTAACTGA	GACACACGGCCCTACAATACGTGGTCACGA	TCAGTTAACGGCCCCGGTAGGCCATTATCT	TCGTGACCACGTATTGTAGGGCCGTGTGTC	CHEK2	splice-acceptor	p.L303=	303	P/LP	NA	NA	0.21489	0.036201	0.75856	1.3663	4.37e-07	0.000825	0.38092	0.15023	0.868336	0.84524	0.00086956	0.329868	0.087506	0.5125	1	1	0.6492
CHEK2.81	AAGAACTTCAGGCGCCAAGT	gctttatatatcttgtggaaaggacgaaacaccAAGAACTTCAGGCGCCAAGTgttttagagctagaaatagcaagttaaaataaggctagtccgttatcaacttgaaaaagtggcaccgagtcggtgcttttttNNNNNNNNNTCGGGATATGGATGCGTCCGGGAAGTTTCAAGCCCTGATCGATTACTATGGCGGGGACTGAAttggcgtaactagatcttgagacactgc	TCGGGATATGGATGCGTCCGGGAAGTTTCAAGCCCTGATCGATTACTATGGCGGGGACTGAA	Padlock002	Primer007	TCGGGATATGGATGCGTCCGGGAAGTTTCA	GCCCTGATCGATTACTATGGCGGGGACTGA	TGAAACTTCCCGGACGCATCCATATCCCGA	TCAGTCCCCGCCATAGTAATCGATCAGGGC	CHEK2	missense	p.V395I	395	VUS	NA	NA	-0.097849	0.27775	1	0.94605	2.18e-06	0.003094	0.56606	0.013949	0.629179	-0.010386	0.40355	1	0.13363	0.49617	1	0	0.5666
CHEK2.83	ACTTCAGGCGCCAAGTAGGT	gctttatatatcttgtggaaaggacgaaacaccACTTCAGGCGCCAAGTAGGTgttttagagctagaaatagcaagttaaaataaggctagtccgttatcaacttgaaaaagtggcaccgagtcggtgcttttttNNNNNNNNNCCATACACGGGTTAGGTTCTCCGGGTGACGACAACACAATAACGGCCTGCGTGATTACTAGAttggcgtaactagatcttgagacactgc	CCATACACGGGTTAGGTTCTCCGGGTGACGACAACACAATAACGGCCTGCGTGATTACTAGA	Padlock003	Primer008	CCATACACGGGTTAGGTTCTCCGGGTGACG	CAACACAATAACGGCCTGCGTGATTACTAG	CGTCACCCGGAGAACCTAACCCGTGTATGG	CTAGTAATCACGCAGGCCGTTATTGTGTTG	CHEK2	missense	p.E394K	394	VUS	NA	NA	0.31481	0.18836	0.906579	1.2624	5.46e-05	0.034378	0.11369	0.020614	0.663802	0.68034	0.0029257	0.414246	0.50519	0.15895	0.922989	0	0.4519
FANCA.1	CCTACCCAGCAGCTCGGCCC	gctttatatatcttgtggaaaggacgaaacaccCCTACCCAGCAGCTCGGCCCgttttagagctagaaatagcaagttaaaataaggctagtccgttatcaacttgaaaaagtggcaccgagtcggtgcttttttNNNNNNNNNCAAGCCGGCTCCGTATCAGTTTTAACCGAAAAATTGGGTTCGAAGGCCGTACAAAGTCATGAttggcgtaactagatcttgagacactgc	CAAGCCGGCTCCGTATCAGTTTTAACCGAAAAATTGGGTTCGAAGGCCGTACAAAGTCATGA	Padlock046	Primer047	CAAGCCGGCTCCGTATCAGTTTTAACCGAA	AATTGGGTTCGAAGGCCGTACAAAGTCATG	TTCGGTTAAAACTGATACGGAGCCGGCTTG	CATGACTTTGTACGGCCTTCGAACCCAATT	FANCA	splice-donor	p.A27T p.L26= p.A27T	27	NA	NA	NA	0.16789	0.42024	1	-1.3531	0.0001664	0.009337	-1.1774	0.0023318	0.064177	-0.29357	0.085147	0.8526	-1.4307	0.012638	0.324101	0	0.4623
FANCA.101	AGCCTACCTGGCCTCCATGA	gctttatatatcttgtggaaaggacgaaacaccAGCCTACCTGGCCTCCATGAgttttagagctagaaatagcaagttaaaataaggctagtccgttatcaacttgaaaaagtggcaccgagtcggtgcttttttNNNNNNNNNCGTTCCCGATGTACTAAAGATCACGAGGGCAGTACATAGACCGGGCTTGCGACACAGATGAAttggcgtaactagatcttgagacactgc	CGTTCCCGATGTACTAAAGATCACGAGGGCAGTACATAGACCGGGCTTGCGACACAGATGAA	Padlock047	Primer048	CGTTCCCGATGTACTAAAGATCACGAGGGC	GTACATAGACCGGGCTTGCGACACAGATGA	GCCCTCGTGATCTTTAGTACATCGGGAACG	TCATCTGTGTCGCAAGCCCGGTCTATGTAC	FANCA	splice-donor	p.S572N	572	NA	NA	NA	0.28352	0.24698	0.951866	-0.56345	0.077418	0.722605	-0.93515	0.00074989	0.026899	-0.51733	0.0099075	0.244135	-0.13849	0.68309	1	0	0.5855
FANCA.143	CCTCACCATCACGCTGGCTG	gctttatatatcttgtggaaaggacgaaacaccCCTCACCATCACGCTGGCTGgttttagagctagaaatagcaagttaaaataaggctagtccgttatcaacttgaaaaagtggcaccgagtcggtgcttttttNNNNNNNNNGGCTTGGCGTATTTGAAGGTAGCGAACGTCAATTTTGTCAGCGCGCGATTCACTGCGCGTGAttggcgtaactagatcttgagacactgc	GGCTTGGCGTATTTGAAGGTAGCGAACGTCAATTTTGTCAGCGCGCGATTCACTGCGCGTGA	Padlock048	Primer049	GGCTTGGCGTATTTGAAGGTAGCGAACGTC	ATTTTGTCAGCGCGCGATTCACTGCGCGTG	GACGTTCGCTACCTTCAAATACGCCAAGCC	CACGCGCAGTGAATCGCGCGCTGACAAAAT	FANCA	splice-donor	p.V672I	672	NA	NA	NA	-0.49146	0.11938	0.827611	-1.3454	5.68e-06	0.000964	-0.96974	0.0015456	0.046472	-0.61866	0.023245	0.433356	-0.93788	0.012031	0.312778	0	0.4858
FANCA.198	CGGGCCCTGCAACGAGAATG	gctttatatatcttgtggaaaggacgaaacaccCGGGCCCTGCAACGAGAATGgttttagagctagaaatagcaagttaaaataaggctagtccgttatcaacttgaaaaagtggcaccgagtcggtgcttttttNNNNNNNNNGTCGGGGTAGCTTGCGAACTCCTCGGGACAATCTGTTGGCGCGGGAAACTTAAATCCCGAGAttggcgtaactagatcttgagacactgc	GTCGGGGTAGCTTGCGAACTCCTCGGGACAATCTGTTGGCGCGGGAAACTTAAATCCCGAGA	Padlock049	Primer050	GTCGGGGTAGCTTGCGAACTCCTCGGGACA	TCTGTTGGCGCGGGAAACTTAAATCCCGAG	TGTCCCGAGGAGTTCGCAAGCTACCCCGAC	CTCGGGATTTAAGTTTCCCGCGCCAACAGA	FANCA	splice-acceptor	p.G773D p.G773N p.G773S	773	NA	NA	NA	-0.3559	0.1055	0.792456	-1.2057	0.0010678	0.035289	-0.68892	0.059089	0.613349	-0.50108	0.011199	0.267712	-1.6284	0.003242	0.134115	1	0.5565
FANCA.199	GGGCCCTGCAACGAGAATGA	gctttatatatcttgtggaaaggacgaaacaccGGGCCCTGCAACGAGAATGAgttttagagctagaaatagcaagttaaaataaggctagtccgttatcaacttgaaaaagtggcaccgagtcggtgcttttttNNNNNNNNNGGGACAACGCACCCCTATTGCACCTTACCAACCGGGGACTGCGACACTAAAGCGTGTAACTAttggcgtaactagatcttgagacactgc	GGGACAACGCACCCCTATTGCACCTTACCAACCGGGGACTGCGACACTAAAGCGTGTAACTA	Padlock050	Primer051	GGGACAACGCACCCCTATTGCACCTTACCA	CCGGGGACTGCGACACTAAAGCGTGTAACT	TGGTAAGGTGCAATAGGGGTGCGTTGTCCC	AGTTACACGCTTTAGTGTCGCAGTCCCCGG	FANCA	splice-acceptor	p.G773D p.G773N p.G773S	773	NA	NA	NA	-0.86615	0.043953	0.589835	-1.7356	0.00061188	0.023578	-1.812	0.0019116	0.054718	-0.3921	0.025902	0.462879	-0.88138	0.0037992	0.149251	1	0.6134
FANCA.208	TCTGCCAGTCTGCAGAAGGA	gctttatatatcttgtggaaaggacgaaacaccTCTGCCAGTCTGCAGAAGGAgttttagagctagaaatagcaagttaaaataaggctagtccgttatcaacttgaaaaagtggcaccgagtcggtgcttttttNNNNNNNNNCCCGAACAATATGACGAGCAATGGGTTGTGAAAAACCTTCGGGACCGCATGGATTGCATCCAttggcgtaactagatcttgagacactgc	CCCGAACAATATGACGAGCAATGGGTTGTGAAAAACCTTCGGGACCGCATGGATTGCATCCA	Padlock004	Primer009	CCCGAACAATATGACGAGCAATGGGTTGTG	AAAACCTTCGGGACCGCATGGATTGCATCC	CACAACCCATTGCTCGTCATATTGTTCGGG	GGATGCAATCCATGCGGTCCCGAAGGTTTT	FANCA	nonsense	p.W903* p.W903* p.W903*	903	NA	NA	NA	-0.33557	0.31112	1	-0.8282	0.01324	0.241665	-1.5899	0.0081309	0.168181	-0.098804	0.41955	1	-0.48081	0.10465	0.926477	0	0.5506
FANCA.304	GGAAACTGGGACAGAGAGAA	gctttatatatcttgtggaaaggacgaaacaccGGAAACTGGGACAGAGAGAAgttttagagctagaaatagcaagttaaaataaggctagtccgttatcaacttgaaaaagtggcaccgagtcggtgcttttttNNNNNNNNNGGACGGCCGTAGACTTATATAGGAGGCGAGATGCGCAAAGATAGAATCCGGGCCGAGCAAAAttggcgtaactagatcttgagacactgc	GGACGGCCGTAGACTTATATAGGAGGCGAGATGCGCAAAGATAGAATCCGGGCCGAGCAAAA	Padlock051	Primer052	GGACGGCCGTAGACTTATATAGGAGGCGAG	TGCGCAAAGATAGAATCCGGGCCGAGCAAA	CTCGCCTCCTATATAAGTCTACGGCCGTCC	TTTGCTCGGCCCGGATTCTATCTTTGCGCA	FANCA	splice-acceptor	NA	NA	NA	NA	NA	-0.92473	0.0992	0.780129	-1.0427	0.0032428	0.084306	-0.7689	0.031713	0.425409	-0.7225	0.12688	0.962193	-1.6926	0.0092856	0.267818	1	0.5285
FANCA.305	GAAACTGGGACAGAGAGAAC	gctttatatatcttgtggaaaggacgaaacaccGAAACTGGGACAGAGAGAACgttttagagctagaaatagcaagttaaaataaggctagtccgttatcaacttgaaaaagtggcaccgagtcggtgcttttttNNNNNNNNNTAGAACAAGTACCCCTCGATCCATTTGTTGAAACCCGGGAATGAAACTCGTCTAGATGGGTAttggcgtaactagatcttgagacactgc	TAGAACAAGTACCCCTCGATCCATTTGTTGAAACCCGGGAATGAAACTCGTCTAGATGGGTA	Padlock052	Primer053	TAGAACAAGTACCCCTCGATCCATTTGTTG	AACCCGGGAATGAAACTCGTCTAGATGGGT	CAACAAATGGATCGAGGGGTACTTGTTCTA	ACCCATCTAGACGAGTTTCATTCCCGGGTT	FANCA	splice-acceptor	NA	NA	NA	NA	NA	-0.87217	0.13473	0.864247	-1.9827	0.00027821	0.013419	-1.7608	0.013407	0.241598	-1.5599	0.0034053	0.113861	-1.699	0.001529	0.078394	1	0.5069
FANCA.313	AAACGTGGAAAGCCTTTGGC	gctttatatatcttgtggaaaggacgaaacaccAAACGTGGAAAGCCTTTGGCgttttagagctagaaatagcaagttaaaataaggctagtccgttatcaacttgaaaaagtggcaccgagtcggtgcttttttNNNNNNNNNGGGTATGTTTTACGGAGCTCGTAGTATGTTAATTAAACTGTCGGCGTGTTGTAGTATCCAAAttggcgtaactagatcttgagacactgc	GGGTATGTTTTACGGAGCTCGTAGTATGTTAATTAAACTGTCGGCGTGTTGTAGTATCCAAA	Padlock005	Primer010	GGGTATGTTTTACGGAGCTCGTAGTATGTT	ATTAAACTGTCGGCGTGTTGTAGTATCCAA	AACATACTACGAGCTCCGTAAAACATACCC	TTGGATACTACAACACGCCGACAGTTTAAT	FANCA	missense	p.V1287I	1287	B/LB	NA	NA	0.16021	0.42417	1	-0.14293	0.64653	1	-0.89436	0.031056	0.422587	-0.85559	0.034985	0.546743	-1.0393	0.0011456	0.06273	1	0.56
FANCA.316	AGGTACCTGTAAAAAGCGAA	gctttatatatcttgtggaaaggacgaaacaccAGGTACCTGTAAAAAGCGAAgttttagagctagaaatagcaagttaaaataaggctagtccgttatcaacttgaaaaagtggcaccgagtcggtgcttttttNNNNNNNNNAGGGGAGGATCGTTCGCGGGTCATGTAAGGAGGGTTATGTCACGTATCGCTCCTGTCCCATAttggcgtaactagatcttgagacactgc	AGGGGAGGATCGTTCGCGGGTCATGTAAGGAGGGTTATGTCACGTATCGCTCCTGTCCCATA	Padlock053	Primer054	AGGGGAGGATCGTTCGCGGGTCATGTAAGG	GGGTTATGTCACGTATCGCTCCTGTCCCAT	CCTTACATGACCCGCGAACGATCCTCCCCT	ATGGGACAGGAGCGATACGTGACATAACCC	FANCA	splice-donor	p.S1337N	1337	NA	NA	NA	-0.79527	0.03479	0.537149	-1.4466	0.0096499	0.194283	-1.0788	0.0021221	0.059837	-0.75649	0.0048474	0.146521	-0.26084	0.1338	0.980989	1	0.6126
FANCA.325	AGGTCTGCAACACCAAGAAG	gctttatatatcttgtggaaaggacgaaacaccAGGTCTGCAACACCAAGAAGgttttagagctagaaatagcaagttaaaataaggctagtccgttatcaacttgaaaaagtggcaccgagtcggtgcttttttNNNNNNNNNCCGGCATGCAAATCGAATGTGAGCGTGCTCATTAGGCGGCGTTAAGTTTGTGGCGTCGGGAAttggcgtaactagatcttgagacactgc	CCGGCATGCAAATCGAATGTGAGCGTGCTCATTAGGCGGCGTTAAGTTTGTGGCGTCGGGAA	Padlock054	Primer001	CCGGCATGCAAATCGAATGTGAGCGTGCTC	TTAGGCGGCGTTAAGTTTGTGGCGTCGGGA	GAGCACGCTCACATTCGATTTGCATGCCGG	TCCCGACGCCACAAACTTAACGCCGCCTAA	FANCA	splice-acceptor	NA	NA	NA	NA	NA	-1.104	0.0066652	0.230545	-1.7335	0.0012172	0.038756	-2.1464	7.29e-05	0.004807	-1.4875	0.0072434	0.195486	-1.6465	0.0074233	0.234383	2	0.5535
FANCA.355	GGAGGGCGGCGCTCACCTCT	gctttatatatcttgtggaaaggacgaaacaccGGAGGGCGGCGCTCACCTCTgttttagagctagaaatagcaagttaaaataaggctagtccgttatcaacttgaaaaagtggcaccgagtcggtgcttttttNNNNNNNNNCAATTCTCACGTCGGCCGTAGTGTTCATGAATTGCACGCACCTTAACCCAACGGTAGCTAAAttggcgtaactagatcttgagacactgc	CAATTCTCACGTCGGCCGTAGTGTTCATGAATTGCACGCACCTTAACCCAACGGTAGCTAAA	Padlock006	Primer011	CAATTCTCACGTCGGCCGTAGTGTTCATGA	TTGCACGCACCTTAACCCAACGGTAGCTAA	TCATGAACACTACGGCCGACGTGAGAATTG	TTAGCTACCGTTGGGTTAAGGTGCGTGCAA	FANCA	missense	p.A1435T	1435	B/LB	NA	NA	0.093373	0.31857	0.978014	0.036094	0.61336	1	0.11136	0.36031	1	0.46661	0.0031695	0.414246	0.67398	0.0028013	0.476004	1	0.4296
FANCA.38	CGCACCAGAAAGCATGGCCC	gctttatatatcttgtggaaaggacgaaacaccCGCACCAGAAAGCATGGCCCgttttagagctagaaatagcaagttaaaataaggctagtccgttatcaacttgaaaaagtggcaccgagtcggtgcttttttNNNNNNNNNGGGGACAGTCAACGCTACTTCTAATGCGTGAGGTTATTCTGGGCGTACGTAGCATGTGATGAttggcgtaactagatcttgagacactgc	GGGGACAGTCAACGCTACTTCTAATGCGTGAGGTTATTCTGGGCGTACGTAGCATGTGATGA	Padlock001	Primer003	GGGGACAGTCAACGCTACTTCTAATGCGTG	GGTTATTCTGGGCGTACGTAGCATGTGATG	CACGCATTAGAAGTAGCGTTGACTGTCCCC	CATCACATGCTACGTACGCCCAGAATAACC	FANCA	splice-donor	p.D237N	237	NA	NA	NA	-0.13928	0.28549	1	-0.45303	0.022207	0.34294	-0.77697	0.028503	0.401347	-0.6327	0.0082829	0.213378	-0.44778	0.21876	1	1	0.4455
FANCA.46	ATGGCTGGAGACACACACAG	gctttatatatcttgtggaaaggacgaaacaccATGGCTGGAGACACACACAGgttttagagctagaaatagcaagttaaaataaggctagtccgttatcaacttgaaaaagtggcaccgagtcggtgcttttttNNNNNNNNNTCGGGATATGGATGCGTCCGGGAAGTTTCAACTTAGATAACGGTGTATTCGGGGTCTCACAAttggcgtaactagatcttgagacactgc	TCGGGATATGGATGCGTCCGGGAAGTTTCAACTTAGATAACGGTGTATTCGGGGTCTCACAA	Padlock002	Primer004	TCGGGATATGGATGCGTCCGGGAAGTTTCA	CTTAGATAACGGTGTATTCGGGGTCTCACA	TGAAACTTCCCGGACGCATCCATATCCCGA	TGTGAGACCCCGAATACACCGTTATCTAAG	FANCA	splice-acceptor	NA	NA	NA	NA	NA	-0.55048	0.13671	0.868609	-1.2215	0.0062948	0.137479	-0.99464	0.015968	0.273406	-1.2427	0.0068966	0.188824	-0.76338	0.094253	0.886977	1	0.8464
FANCA.514	GCAGGATCAAGCCTCAAGGC	gctttatatatcttgtggaaaggacgaaacaccGCAGGATCAAGCCTCAAGGCgttttagagctagaaatagcaagttaaaataaggctagtccgttatcaacttgaaaaagtggcaccgagtcggtgcttttttNNNNNNNNNTGCGGCATACGCCTCGCCGTCATTCCATGAATTACTACGACGTAAGCTAATCATCCCCGAGAttggcgtaactagatcttgagacactgc	TGCGGCATACGCCTCGCCGTCATTCCATGAATTACTACGACGTAAGCTAATCATCCCCGAGA	Padlock007	Primer012	TGCGGCATACGCCTCGCCGTCATTCCATGA	TTACTACGACGTAAGCTAATCATCCCCGAG	TCATGGAATGACGGCGAGGCGTATGCCGCA	CTCGGGGATGATTAGCTTACGTCGTAGTAA	FANCA	nonsense	p.Q101*	101	NA	NA	NA	0.022211	0.66986	1	0.013269	0.75785	1	-0.18627	0.4424	1	0.68137	0.027842	0.676788	-1.016	0.0081047	0.248312	0	0.4634
FANCA.55	ACTCACCCTGCGGTACAGTG	gctttatatatcttgtggaaaggacgaaacaccACTCACCCTGCGGTACAGTGgttttagagctagaaatagcaagttaaaataaggctagtccgttatcaacttgaaaaagtggcaccgagtcggtgcttttttNNNNNNNNNCCATACACGGGTTAGGTTCTCCGGGTGACGATGGTACAAGGCGGCGCAACTCATGTTCGGGAttggcgtaactagatcttgagacactgc	CCATACACGGGTTAGGTTCTCCGGGTGACGATGGTACAAGGCGGCGCAACTCATGTTCGGGA	Padlock003	Primer005	CCATACACGGGTTAGGTTCTCCGGGTGACG	TGGTACAAGGCGGCGCAACTCATGTTCGGG	CGTCACCCGGAGAACCTAACCCGTGTATGG	CCCGAACATGAGTTGCGCCGCCTTGTACCA	FANCA	splice-donor	p.R361= p.R361K p.R361K	361	NA	NA	NA	-0.51801	0.15248	0.912922	-1.8582	1.44e-05	0.001586	-0.70317	0.012009	0.222062	-0.85642	0.00098835	0.043591	-1.7575	0.00075251	0.045371	0	0.7185
FANCA.656	CGGGAACACATGGTAGGTGT	gctttatatatcttgtggaaaggacgaaacaccCGGGAACACATGGTAGGTGTgttttagagctagaaatagcaagttaaaataaggctagtccgttatcaacttgaaaaagtggcaccgagtcggtgcttttttNNNNNNNNNCCTGCCGACGTCAATTTTAGCGGGGTCGTGAAATAACGACGTGAGACATTCACGACGGGAAAttggcgtaactagatcttgagacactgc	CCTGCCGACGTCAATTTTAGCGGGGTCGTGAAATAACGACGTGAGACATTCACGACGGGAAA	Padlock008	Primer013	CCTGCCGACGTCAATTTTAGCGGGGTCGTG	AATAACGACGTGAGACATTCACGACGGGAA	CACGACCCCGCTAAAATTGACGTCGGCAGG	TTCCCGTCGTGAATGTCTCACGTCGTTATT	FANCA	missense	p.H716Y	716	NA	NA	NA	0.73646	0.00088004	0.475012	0.15545	0.11543	0.816367	0.55812	0.042227	0.735236	0.38137	0.13852	0.864144	0.15098	0.16704	0.929655	1	0.5691
FANCA.67	TGAACCAGTCTGCATATGAC	gctttatatatcttgtggaaaggacgaaacaccTGAACCAGTCTGCATATGACgttttagagctagaaatagcaagttaaaataaggctagtccgttatcaacttgaaaaagtggcaccgagtcggtgcttttttNNNNNNNNNGCCTGCCGAATTGTAATCACGTCTACGTAGATGTTTCGAATTCCGCCAGACTGGCGAGCGTAttggcgtaactagatcttgagacactgc	GCCTGCCGAATTGTAATCACGTCTACGTAGATGTTTCGAATTCCGCCAGACTGGCGAGCGTA	Padlock009	Primer014	GCCTGCCGAATTGTAATCACGTCTACGTAG	TGTTTCGAATTCCGCCAGACTGGCGAGCGT	CTACGTAGACGTGATTACAATTCGGCAGGC	ACGCTCGCCAGTCTGGCGGAATTCGAAACA	FANCA	nonsense	p.W451* p.W451* p.W451*	451	NA	NA	NA	0.23789	0.32372	0.978014	-0.35401	0.11188	0.856847	-0.68093	0.094522	0.776948	-0.69609	0.0063612	0.179363	-0.44189	0.070839	0.812177	0	0.5828
FANCC.113	GATTCCATCTGTACAAGGTC	gctttatatatcttgtggaaaggacgaaacaccGATTCCATCTGTACAAGGTCgttttagagctagaaatagcaagttaaaataaggctagtccgttatcaacttgaaaaagtggcaccgagtcggtgcttttttNNNNNNNNNGCAATCATAGCCGTTCCAGGCATAGCCTTAATGACGCTCTCCCGATTATGTAAATTCGTGTAttggcgtaactagatcttgagacactgc	GCAATCATAGCCGTTCCAGGCATAGCCTTAATGACGCTCTCCCGATTATGTAAATTCGTGTA	Padlock010	Primer015	GCAATCATAGCCGTTCCAGGCATAGCCTTA	TGACGCTCTCCCGATTATGTAAATTCGTGT	TAAGGCTATGCCTGGAACGGCTATGATTGC	ACACGAATTTACATAATCGGGAGAGCGTCA	FANCC	nonsense	p.W533* p.W533* p.W533*	533	P/LP	NA	NA	-0.74042	0.0063638	0.225541	-1.4796	8.95e-05	0.00597	-1.8908	2.49e-05	0.002332	-0.97747	0.0063402	0.179292	-1.5055	0.00063896	0.040918	1	0.518
FANCC.157	CCTGACAGATGTTGACCCCC	gctttatatatcttgtggaaaggacgaaacaccCCTGACAGATGTTGACCCCCgttttagagctagaaatagcaagttaaaataaggctagtccgttatcaacttgaaaaagtggcaccgagtcggtgcttttttNNNNNNNNNTATATAAACCGACCCTCCCCGTACTGCTTTAATTTAACGGGCAGGCACTCACGATTGGTCGAttggcgtaactagatcttgagacactgc	TATATAAACCGACCCTCCCCGTACTGCTTTAATTTAACGGGCAGGCACTCACGATTGGTCGA	Padlock011	Primer016	TATATAAACCGACCCTCCCCGTACTGCTTT	ATTTAACGGGCAGGCACTCACGATTGGTCG	AAAGCAGTACGGGGAGGGTCGGTTTATATA	CGACCAATCGTGAGTGCCTGCCCGTTAAAT	FANCC	missense	p.T194I	194	NA	NA	NA	0.67983	0.0080933	0.657968	0.17121	0.34835	1	0.16512	0.35664	1	-0.027046	0.82091	1	-0.10661	0.73159	1	0	0.5362
FANCC.203	GCAGCAGAGAGCACAGACTA	gctttatatatcttgtggaaaggacgaaacaccGCAGCAGAGAGCACAGACTAgttttagagctagaaatagcaagttaaaataaggctagtccgttatcaacttgaaaaagtggcaccgagtcggtgcttttttNNNNNNNNNCATCCCCTAAAACGTACACGCCGATCTACGATACTAATCGGGCATATAACCCTCGAAGCAGAttggcgtaactagatcttgagacactgc	CATCCCCTAAAACGTACACGCCGATCTACGATACTAATCGGGCATATAACCCTCGAAGCAGA	Padlock012	Primer017	CATCCCCTAAAACGTACACGCCGATCTACG	TACTAATCGGGCATATAACCCTCGAAGCAG	CGTAGATCGGCGTGTACGTTTTAGGGGATG	CTGCTTCGAGGGTTATATGCCCGATTAGTA	FANCC	nonsense	p.Q438*	438	NA	NA	NA	0.25524	0.29245	0.965496	-0.001965	0.69914	1	-0.11686	0.71909	1	0.66655	0.00071932	0.292963	0.14226	0.155	0.917781	1	0.4956
FANCC.213	CCTGCAGACGGTAGCAGGAC	gctttatatatcttgtggaaaggacgaaacaccCCTGCAGACGGTAGCAGGACgttttagagctagaaatagcaagttaaaataaggctagtccgttatcaacttgaaaaagtggcaccgagtcggtgcttttttNNNNNNNNNCTCGTCAACCTAGTTGAACGAGCACCCACAACCCGGAGAGTAAAACGACTGCTTACATTGAAttggcgtaactagatcttgagacactgc	CTCGTCAACCTAGTTGAACGAGCACCCACAACCCGGAGAGTAAAACGACTGCTTACATTGAA	Padlock013	Primer018	CTCGTCAACCTAGTTGAACGAGCACCCACA	CCCGGAGAGTAAAACGACTGCTTACATTGA	TGTGGGTGCTCGTTCAACTAGGTTGACGAG	TCAATGTAAGCAGTCGTTTTACTCTCCGGG	FANCC	nonsense	p.Q468*	468	NA	NA	NA	-0.37546	0.10475	0.791587	-0.78643	0.08802	0.761609	-1.1385	0.0032664	0.083202	-0.28285	0.13291	0.980156	-1.1469	0.0062066	0.212811	2	0.4457
FANCD2.117	TCCTATATTCCTAACTGACC	gctttatatatcttgtggaaaggacgaaacaccTCCTATATTCCTAACTGACCgttttagagctagaaatagcaagttaaaataaggctagtccgttatcaacttgaaaaagtggcaccgagtcggtgcttttttNNNNNNNNNCCAGGCCGGAAATCACTATAGCACGGCAGAAATGGGTAGCATTCGTGACGTCTAAGTTAAAAttggcgtaactagatcttgagacactgc	CCAGGCCGGAAATCACTATAGCACGGCAGAAATGGGTAGCATTCGTGACGTCTAAGTTAAAA	Padlock014	Primer019	CCAGGCCGGAAATCACTATAGCACGGCAGA	ATGGGTAGCATTCGTGACGTCTAAGTTAAA	TCTGCCGTGCTATAGTGATTTCCGGCCTGG	TTTAACTTAGACGTCACGAATGCTACCCAT	FANCD2	missense	p.P759L	759	NA	NA	NA	-0.35731	0.28161	1	-1.062	0.0010399	0.034668	-1.517	0.00018736	0.009566	-0.55284	0.14071	1	-1.9942	0.00039089	0.028585	1	0.5156
FANCD2.148	GCTACAGAAGTTGTGCAACT	gctttatatatcttgtggaaaggacgaaacaccGCTACAGAAGTTGTGCAACTgttttagagctagaaatagcaagttaaaataaggctagtccgttatcaacttgaaaaagtggcaccgagtcggtgcttttttNNNNNNNNNCGGTGTCGTTATGACCGAAAATCCCAACCGATTGAGTTTTCGTAGGCGGTCGCGTGAATGCAttggcgtaactagatcttgagacactgc	CGGTGTCGTTATGACCGAAAATCCCAACCGATTGAGTTTTCGTAGGCGGTCGCGTGAATGCA	Padlock015	Primer020	CGGTGTCGTTATGACCGAAAATCCCAACCG	TTGAGTTTTCGTAGGCGGTCGCGTGAATGC	CGGTTGGGATTTTCGGTCATAACGACACCG	GCATTCACGCGACCGCCTACGAAAACTCAA	FANCD2	missense	p.T955I	955	NA	NA	NA	0.56525	0.045102	0.771467	0.15701	0.4067	1	0.49863	0.0063612	0.550412	0.44391	0.089624	0.799808	-0.20974	0.43535	1	0	0.5135
FANCD2.167	CTTTTTGCTTGGTAAGTATG	gctttatatatcttgtggaaaggacgaaacaccCTTTTTGCTTGGTAAGTATGgttttagagctagaaatagcaagttaaaataaggctagtccgttatcaacttgaaaaagtggcaccgagtcggtgcttttttNNNNNNNNNTGAGTCTCAACGCTATTCCCGTACTTGCCCATACATCGTACACTCGCGCTGTAGTATGACCAttggcgtaactagatcttgagacactgc	TGAGTCTCAACGCTATTCCCGTACTTGCCCATACATCGTACACTCGCGCTGTAGTATGACCA	Padlock016	Primer021	TGAGTCTCAACGCTATTCCCGTACTTGCCC	TACATCGTACACTCGCGCTGTAGTATGACC	GGGCAAGTACGGGAATAGCGTTGAGACTCA	GGTCATACTACAGCGCGAGTGTACGATGTA	FANCD2	missense	p.A1074V	1074	NA	NA	NA	0.6248	0.0058152	0.657968	0.60671	0.0023117	0.331683	0.46324	0.001999	0.370069	0.4419	0.0021518	0.345641	0.59294	0.030151	0.789599	2	0.4933
FANCD2.168	TTTTTGCTTGGTAAGTATGT	gctttatatatcttgtggaaaggacgaaacaccTTTTTGCTTGGTAAGTATGTgttttagagctagaaatagcaagttaaaataaggctagtccgttatcaacttgaaaaagtggcaccgagtcggtgcttttttNNNNNNNNNACTGGGCGGCGATACTTTATTCAACGCCATATGAAGCGTGTGATAACAGTTCACGCATCCGAttggcgtaactagatcttgagacactgc	ACTGGGCGGCGATACTTTATTCAACGCCATATGAAGCGTGTGATAACAGTTCACGCATCCGA	Padlock017	Primer022	ACTGGGCGGCGATACTTTATTCAACGCCAT	TGAAGCGTGTGATAACAGTTCACGCATCCG	ATGGCGTTGAATAAAGTATCGCCGCCCAGT	CGGATGCGTGAACTGTTATCACACGCTTCA	FANCD2	missense	p.A1074V	1074	NA	NA	NA	0.68271	0.00034546	0.301219	0.5848	0.0040246	0.414716	0.66287	0.0040491	0.484179	0.39121	0.069418	0.771428	0.51349	0.10067	0.857853	2	0.4894
FANCD2.249	TACATACTTTGGGATAGGAA	gctttatatatcttgtggaaaggacgaaacaccTACATACTTTGGGATAGGAAgttttagagctagaaatagcaagttaaaataaggctagtccgttatcaacttgaaaaagtggcaccgagtcggtgcttttttNNNNNNNNNCCCGAACAATATGACGAGCAATGGGTTGTGATCAAAGTGTAAAGCGAGCGGGCAAGATAGGAttggcgtaactagatcttgagacactgc	CCCGAACAATATGACGAGCAATGGGTTGTGATCAAAGTGTAAAGCGAGCGGGCAAGATAGGA	Padlock004	Primer006	CCCGAACAATATGACGAGCAATGGGTTGTG	TCAAAGTGTAAAGCGAGCGGGCAAGATAGG	CACAACCCATTGCTCGTCATATTGTTCGGG	CCTATCTTGCCCGCTCGCTTTACACTTTGA	FANCD2	splice-donor	NA	NA	NA	NA	NA	-1.0213	0.014396	0.365859	-2.0716	0.00065817	0.024951	-0.95648	0.00080405	0.028392	-1.046	0.0002948	0.016927	-1.2988	0.012505	0.322153	0	0.6052
FANCD2.284	GCATACCTCAAGTGTATCCA	gctttatatatcttgtggaaaggacgaaacaccGCATACCTCAAGTGTATCCAgttttagagctagaaatagcaagttaaaataaggctagtccgttatcaacttgaaaaagtggcaccgagtcggtgcttttttNNNNNNNNNGGGTATGTTTTACGGAGCTCGTAGTATGTTAGCCCTGATCGATTACTATGGCGGGGACTGAAttggcgtaactagatcttgagacactgc	GGGTATGTTTTACGGAGCTCGTAGTATGTTAGCCCTGATCGATTACTATGGCGGGGACTGAA	Padlock005	Primer007	GGGTATGTTTTACGGAGCTCGTAGTATGTT	GCCCTGATCGATTACTATGGCGGGGACTGA	AACATACTACGAGCTCCGTAAAACATACCC	TCAGTCCCCGCCATAGTAATCGATCAGGGC	FANCD2	splice-donor	p.E296=	296	NA	NA	NA	-0.50992	0.044841	0.593073	-1.5148	0.01296	0.238064	-0.97353	0.019123	0.310096	-0.51943	0.20046	1	-1.5883	0.0090122	0.264252	0	0.548
FANCD2.316	TCTTACCTGGATGTGGCTGC	gctttatatatcttgtggaaaggacgaaacaccTCTTACCTGGATGTGGCTGCgttttagagctagaaatagcaagttaaaataaggctagtccgttatcaacttgaaaaagtggcaccgagtcggtgcttttttNNNNNNNNNCAATTCTCACGTCGGCCGTAGTGTTCATGAACAACACAATAACGGCCTGCGTGATTACTAGAttggcgtaactagatcttgagacactgc	CAATTCTCACGTCGGCCGTAGTGTTCATGAACAACACAATAACGGCCTGCGTGATTACTAGA	Padlock006	Primer008	CAATTCTCACGTCGGCCGTAGTGTTCATGA	CAACACAATAACGGCCTGCGTGATTACTAG	TCATGAACACTACGGCCGACGTGAGAATTG	CTAGTAATCACGCAGGCCGTTATTGTGTTG	FANCD2	splice-donor	p.Q552=	552	NA	NA	NA	-0.2326	0.37831	1	-1.583	6.94e-05	0.005014	-1.4234	0.00060926	0.023009	-0.70306	0.0083099	0.21359	-1.1408	0.022789	0.457662	3	0.4553
FANCD2.338	CTACCCTTCCGGAACAACAC	gctttatatatcttgtggaaaggacgaaacaccCTACCCTTCCGGAACAACACgttttagagctagaaatagcaagttaaaataaggctagtccgttatcaacttgaaaaagtggcaccgagtcggtgcttttttNNNNNNNNNTGCGGCATACGCCTCGCCGTCATTCCATGAAAAAACCTTCGGGACCGCATGGATTGCATCCAttggcgtaactagatcttgagacactgc	TGCGGCATACGCCTCGCCGTCATTCCATGAAAAAACCTTCGGGACCGCATGGATTGCATCCA	Padlock007	Primer009	TGCGGCATACGCCTCGCCGTCATTCCATGA	AAAACCTTCGGGACCGCATGGATTGCATCC	TCATGGAATGACGGCGAGGCGTATGCCGCA	GGATGCAATCCATGCGGTCCCGAAGGTTTT	FANCD2	splice-donor	p.G674N p.G674S p.G674D	674	NA	NA	NA	-0.15488	0.63898	1	-0.97484	0.004657	0.110665	-0.47736	0.024701	0.372321	-0.21498	0.37893	1	-0.3263	0.3328	1	1	0.6426
FANCD2.386	AAGGGGACTCTCCTGGCAAT	gctttatatatcttgtggaaaggacgaaacaccAAGGGGACTCTCCTGGCAATgttttagagctagaaatagcaagttaaaataaggctagtccgttatcaacttgaaaaagtggcaccgagtcggtgcttttttNNNNNNNNNACGTGTACCGCTACGCACGCTGACCAGTATAGTCATAAATTGCCTCGGATCTTATATCGCCAttggcgtaactagatcttgagacactgc	ACGTGTACCGCTACGCACGCTGACCAGTATAGTCATAAATTGCCTCGGATCTTATATCGCCA	Padlock018	Primer023	ACGTGTACCGCTACGCACGCTGACCAGTAT	GTCATAAATTGCCTCGGATCTTATATCGCC	ATACTGGTCAGCGTGCGTAGCGGTACACGT	GGCGATATAAGATCCGAGGCAATTTATGAC	FANCD2	missense	p.V988I	988	NA	NA	NA	0.094708	0.18229	0.902302	0.45766	0.0023667	0.33283	0.48567	0.023383	0.672702	0.30841	0.033999	0.686075	0.20831	0.36134	1	0	0.5117
FANCD2.396	TAGCCTGTCACATGGAGGAA	gctttatatatcttgtggaaaggacgaaacaccTAGCCTGTCACATGGAGGAAgttttagagctagaaatagcaagttaaaataaggctagtccgttatcaacttgaaaaagtggcaccgagtcggtgcttttttNNNNNNNNNCCTGCCGACGTCAATTTTAGCGGGGTCGTGAATTAAACTGTCGGCGTGTTGTAGTATCCAAAttggcgtaactagatcttgagacactgc	CCTGCCGACGTCAATTTTAGCGGGGTCGTGAATTAAACTGTCGGCGTGTTGTAGTATCCAAA	Padlock008	Primer010	CCTGCCGACGTCAATTTTAGCGGGGTCGTG	ATTAAACTGTCGGCGTGTTGTAGTATCCAA	CACGACCCCGCTAAAATTGACGTCGGCAGG	TTGGATACTACAACACGCCGACAGTTTAAT	FANCD2	splice-acceptor	p.A954T	954	NA	NA	NA	-0.00077656	0.79819	1	-0.73893	0.0032157	0.083987	-0.66187	0.0035844	0.090086	-0.33262	0.04412	0.615779	-0.12188	0.44841	1	1	0.575
FANCD2.454	TTACCTTGGAATGCCCACAC	gctttatatatcttgtggaaaggacgaaacaccTTACCTTGGAATGCCCACACgttttagagctagaaatagcaagttaaaataaggctagtccgttatcaacttgaaaaagtggcaccgagtcggtgcttttttNNNNNNNNNGCCTGCCGAATTGTAATCACGTCTACGTAGATTGCACGCACCTTAACCCAACGGTAGCTAAAttggcgtaactagatcttgagacactgc	GCCTGCCGAATTGTAATCACGTCTACGTAGATTGCACGCACCTTAACCCAACGGTAGCTAAA	Padlock009	Primer011	GCCTGCCGAATTGTAATCACGTCTACGTAG	TTGCACGCACCTTAACCCAACGGTAGCTAA	CTACGTAGACGTGATTACAATTCGGCAGGC	TTAGCTACCGTTGGGTTAAGGTGCGTGCAA	FANCD2	splice-donor	p.K1346=	1346	NA	NA	NA	-0.48212	0.17323	0.954117	-1.5657	9.56e-05	0.006267	-1.8701	1.27e-05	0.001465	-0.32251	0.2152	1	-2.1232	0.00074902	0.045371	1	0.6141
FANCD2.472	TACCTCAGTGGCTTTGCTCT	gctttatatatcttgtggaaaggacgaaacaccTACCTCAGTGGCTTTGCTCTgttttagagctagaaatagcaagttaaaataaggctagtccgttatcaacttgaaaaagtggcaccgagtcggtgcttttttNNNNNNNNNGCAATCATAGCCGTTCCAGGCATAGCCTTAATTACTACGACGTAAGCTAATCATCCCCGAGAttggcgtaactagatcttgagacactgc	GCAATCATAGCCGTTCCAGGCATAGCCTTAATTACTACGACGTAAGCTAATCATCCCCGAGA	Padlock010	Primer012	GCAATCATAGCCGTTCCAGGCATAGCCTTA	TTACTACGACGTAAGCTAATCATCCCCGAG	TAAGGCTATGCCTGGAACGGCTATGATTGC	CTCGGGGATGATTAGCTTACGTCGTAGTAA	FANCD2	splice-donor	p.V1428I p.E1427_V1428delinsKI p.E1427K p.E1427_V1428delinsKI p.E1427K p.E1427= p.V1428I	NA	NA	NA	NA	0.40366	0.0021221	0.613366	0.12326	0.23874	0.968913	0.56744	0.026565	0.688821	0.09257	0.16285	0.899651	0.094387	0.23097	0.966215	1	0.4112
FANCE.142	GGACGGGTAGGTGTATTGGG	gctttatatatcttgtggaaaggacgaaacaccGGACGGGTAGGTGTATTGGGgttttagagctagaaatagcaagttaaaataaggctagtccgttatcaacttgaaaaagtggcaccgagtcggtgcttttttNNNNNNNNNGTTGCGGATGCGTGTGGCGATTCATAGAGGACCGGCTCCGAATAGTCATGAAGGGTTCGCTAttggcgtaactagatcttgagacactgc	GTTGCGGATGCGTGTGGCGATTCATAGAGGACCGGCTCCGAATAGTCATGAAGGGTTCGCTA	Padlock019	Primer024	GTTGCGGATGCGTGTGGCGATTCATAGAGG	CCGGCTCCGAATAGTCATGAAGGGTTCGCT	CCTCTATGAATCGCCACACGCATCCGCAAC	AGCGAACCCTTCATGACTATTCGGAGCCGG	FANCE	missense	p.R371W	371	VUS	NA	NA	-0.16841	0.57701	1	-0.63671	0.011782	0.222583	-0.80187	0.005686	0.128901	-1.0921	0.021309	0.409389	-1.1603	0.03341	0.573785	1	0.7254
FANCE.158	TGTTGCAGTCACTCCTAGAG	gctttatatatcttgtggaaaggacgaaacaccTGTTGCAGTCACTCCTAGAGgttttagagctagaaatagcaagttaaaataaggctagtccgttatcaacttgaaaaagtggcaccgagtcggtgcttttttNNNNNNNNNGGGCTAACGGCTTACTAAAATCCGAGCGCGAGAACTGTCGTGGTTGGGTACGGGCCTAGTGAttggcgtaactagatcttgagacactgc	GGGCTAACGGCTTACTAAAATCCGAGCGCGAGAACTGTCGTGGTTGGGTACGGGCCTAGTGA	Padlock020	Primer025	GGGCTAACGGCTTACTAAAATCCGAGCGCG	GAACTGTCGTGGTTGGGTACGGGCCTAGTG	CGCGCTCGGATTTTAGTAAGCCGTTAGCCC	CACTAGGCCCGTACCCAACCACGACAGTTC	FANCE	nonsense	p.Q455*	455	NA	NA	NA	-0.63168	0.0057436	0.213456	-1.4773	1.44e-05	0.001586	-1.775	3.06e-06	0.00077	-1.5213	4.8e-06	0.000851	-2.212	4.8e-06	0.001266	0	0.6319
FANCE.236	TTCAGGGTCTGGAGCCTGGG	gctttatatatcttgtggaaaggacgaaacaccTTCAGGGTCTGGAGCCTGGGgttttagagctagaaatagcaagttaaaataaggctagtccgttatcaacttgaaaaagtggcaccgagtcggtgcttttttNNNNNNNNNGCCGTAACCCCATAATACTGATTACACGATATTTGCTAGGGTCGGATCGGCTGGCACATTAAttggcgtaactagatcttgagacactgc	GCCGTAACCCCATAATACTGATTACACGATATTTGCTAGGGTCGGATCGGCTGGCACATTAA	Padlock021	Primer026	GCCGTAACCCCATAATACTGATTACACGAT	TTTGCTAGGGTCGGATCGGCTGGCACATTA	ATCGTGTAATCAGTATTATGGGGTTACGGC	TAATGTGCCAGCCGATCCGACCCTAGCAAA	FANCE	missense	p.E187K	187	VUS	NA	NA	0.22265	0.30854	0.974077	0.23168	0.27397	0.990749	0.41212	0.0045959	0.502074	0.08938	0.46138	1	-0.0026615	0.83002	1	4	0.5221
FANCE.285	CACCTACCCGTCCAAGAAAG	gctttatatatcttgtggaaaggacgaaacaccCACCTACCCGTCCAAGAAAGgttttagagctagaaatagcaagttaaaataaggctagtccgttatcaacttgaaaaagtggcaccgagtcggtgcttttttNNNNNNNNNTATATAAACCGACCCTCCCCGTACTGCTTTAAATAACGACGTGAGACATTCACGACGGGAAAttggcgtaactagatcttgagacactgc	TATATAAACCGACCCTCCCCGTACTGCTTTAAATAACGACGTGAGACATTCACGACGGGAAA	Padlock011	Primer013	TATATAAACCGACCCTCCCCGTACTGCTTT	AATAACGACGTGAGACATTCACGACGGGAA	AAAGCAGTACGGGGAGGGTCGGTTTATATA	TTCCCGTCGTGAATGTCTCACGTCGTTATT	FANCE	splice-donor	p.R371=	371	NA	NA	NA	-0.96262	0.01895	0.413071	-1.6043	5.11e-05	0.004008	-1.6948	8.87e-05	0.005492	-1.3359	0.00010176	0.007363	-2.2051	4.59e-05	0.006188	0	0.6095
FANCE.289	TGAGGCTGAGATCAGGTGAA	gctttatatatcttgtggaaaggacgaaacaccTGAGGCTGAGATCAGGTGAAgttttagagctagaaatagcaagttaaaataaggctagtccgttatcaacttgaaaaagtggcaccgagtcggtgcttttttNNNNNNNNNCGGTTTGATCAACGATAATGGGGCCGGAACAGAGATCGACTGATAGTACTCTTCGGTAGGCAttggcgtaactagatcttgagacactgc	CGGTTTGATCAACGATAATGGGGCCGGAACAGAGATCGACTGATAGTACTCTTCGGTAGGCA	Padlock022	Primer027	CGGTTTGATCAACGATAATGGGGCCGGAAC	GAGATCGACTGATAGTACTCTTCGGTAGGC	GTTCCGGCCCCATTATCGTTGATCAAACCG	GCCTACCGAAGAGTACTATCAGTCGATCTC	FANCE	missense	p.S356N	356	NA	p.S356N	NA	0.030277	0.64716	1	-0.23159	0.33766	1	-0.71142	0.006777	0.146597	-0.20555	0.38196	1	-0.56794	0.048003	0.702082	0	0.583
FANCE.298	GTCCATCTGCTTACAGAGTG	gctttatatatcttgtggaaaggacgaaacaccGTCCATCTGCTTACAGAGTGgttttagagctagaaatagcaagttaaaataaggctagtccgttatcaacttgaaaaagtggcaccgagtcggtgcttttttNNNNNNNNNCATCCCCTAAAACGTACACGCCGATCTACGATGTTTCGAATTCCGCCAGACTGGCGAGCGTAttggcgtaactagatcttgagacactgc	CATCCCCTAAAACGTACACGCCGATCTACGATGTTTCGAATTCCGCCAGACTGGCGAGCGTA	Padlock012	Primer014	CATCCCCTAAAACGTACACGCCGATCTACG	TGTTTCGAATTCCGCCAGACTGGCGAGCGT	CGTAGATCGGCGTGTACGTTTTAGGGGATG	ACGCTCGCCAGTCTGGCGGAATTCGAAACA	FANCE	splice-acceptor	p.M324_D325delinsIN p.M324I p.D325N	NA	NA	NA	NA	-0.25447	0.29641	1	-0.57246	0.0056606	0.128942	-1.5504	0.0002223	0.010956	-0.75219	0.01562	0.332809	-0.73108	0.0070582	0.226954	1	0.5215
FANCE.299	TCCATCTGCTTACAGAGTGC	gctttatatatcttgtggaaaggacgaaacaccTCCATCTGCTTACAGAGTGCgttttagagctagaaatagcaagttaaaataaggctagtccgttatcaacttgaaaaagtggcaccgagtcggtgcttttttNNNNNNNNNCTCGTCAACCTAGTTGAACGAGCACCCACAATGACGCTCTCCCGATTATGTAAATTCGTGTAttggcgtaactagatcttgagacactgc	CTCGTCAACCTAGTTGAACGAGCACCCACAATGACGCTCTCCCGATTATGTAAATTCGTGTA	Padlock013	Primer015	CTCGTCAACCTAGTTGAACGAGCACCCACA	TGACGCTCTCCCGATTATGTAAATTCGTGT	TGTGGGTGCTCGTTCAACTAGGTTGACGAG	ACACGAATTTACATAATCGGGAGAGCGTCA	FANCE	splice-acceptor	p.M324I	324	NA	NA	NA	-1.2469	0.0027423	0.133727	-2.1056	4.32e-05	0.00377	-1.9731	2.84e-05	0.002616	-1.7055	0.0022951	0.083919	-1.98	9.56e-05	0.010039	1	0.4721
FANCE.300	CCATCTGCTTACAGAGTGCG	gctttatatatcttgtggaaaggacgaaacaccCCATCTGCTTACAGAGTGCGgttttagagctagaaatagcaagttaaaataaggctagtccgttatcaacttgaaaaagtggcaccgagtcggtgcttttttNNNNNNNNNCCAGGCCGGAAATCACTATAGCACGGCAGAAATTTAACGGGCAGGCACTCACGATTGGTCGAttggcgtaactagatcttgagacactgc	CCAGGCCGGAAATCACTATAGCACGGCAGAAATTTAACGGGCAGGCACTCACGATTGGTCGA	Padlock014	Primer016	CCAGGCCGGAAATCACTATAGCACGGCAGA	ATTTAACGGGCAGGCACTCACGATTGGTCG	TCTGCCGTGCTATAGTGATTTCCGGCCTGG	CGACCAATCGTGAGTGCCTGCCCGTTAAAT	FANCE	splice-acceptor	NA	NA	NA	NA	NA	-0.51422	0.038213	0.552479	-1.7257	4.8e-06	0.000878	-1.8587	6.55e-06	0.00099	-1.3709	0.0015727	0.062114	-1.3486	0.0047837	0.177231	1	0.5791
FANCE.323	AGGATCTACAGCCAACAGGG	gctttatatatcttgtggaaaggacgaaacaccAGGATCTACAGCCAACAGGGgttttagagctagaaatagcaagttaaaataaggctagtccgttatcaacttgaaaaagtggcaccgagtcggtgcttttttNNNNNNNNNCGGTGTCGTTATGACCGAAAATCCCAACCGATACTAATCGGGCATATAACCCTCGAAGCAGAttggcgtaactagatcttgagacactgc	CGGTGTCGTTATGACCGAAAATCCCAACCGATACTAATCGGGCATATAACCCTCGAAGCAGA	Padlock015	Primer017	CGGTGTCGTTATGACCGAAAATCCCAACCG	TACTAATCGGGCATATAACCCTCGAAGCAG	CGGTTGGGATTTTCGGTCATAACGACACCG	CTGCTTCGAGGGTTATATGCCCGATTAGTA	FANCE	splice-acceptor	NA	NA	NA	NA	NA	-0.72156	0.12055	0.832283	-1.8768	0.00022405	0.011388	-1.0021	0.0012513	0.039756	-1.1043	0.00061363	0.029225	-1.8497	0.00083287	0.048915	1	0.7197
FANCE.8	GCGGGGCTCCCTGGGGCTGA	gctttatatatcttgtggaaaggacgaaacaccGCGGGGCTCCCTGGGGCTGAgttttagagctagaaatagcaagttaaaataaggctagtccgttatcaacttgaaaaagtggcaccgagtcggtgcttttttNNNNNNNNNAGACGAAAGCGCGACATAAAGCGGATGGCAAATCGGGTCGGACATCCCGTGCGTGTTGATCAttggcgtaactagatcttgagacactgc	AGACGAAAGCGCGACATAAAGCGGATGGCAAATCGGGTCGGACATCCCGTGCGTGTTGATCA	Padlock023	Primer028	AGACGAAAGCGCGACATAAAGCGGATGGCA	ATCGGGTCGGACATCCCGTGCGTGTTGATC	TGCCATCCGCTTTATGTCGCGCTTTCGTCT	GATCAACACGCACGGGATGTCCGACCCGAT	FANCE	missense	p.L8F	8	NA	NA	NA	0.38913	0.16639	0.890484	0.28091	0.27337	0.990749	0.67971	0.0007857	0.239975	0.55251	0.059488	0.760288	0.31617	0.081389	0.848058	0	0.4646
FANCF.189	CTTCAGAAAGGCATTTGGGT	gctttatatatcttgtggaaaggacgaaacaccCTTCAGAAAGGCATTTGGGTgttttagagctagaaatagcaagttaaaataaggctagtccgttatcaacttgaaaaagtggcaccgagtcggtgcttttttNNNNNNNNNCGTGTTAAGACGAGACCCACGTTACTTCATATTTGTCGAATTTTACAACGTGCCGCCTTTGAttggcgtaactagatcttgagacactgc	CGTGTTAAGACGAGACCCACGTTACTTCATATTTGTCGAATTTTACAACGTGCCGCCTTTGA	Padlock024	Primer029	CGTGTTAAGACGAGACCCACGTTACTTCAT	TTTGTCGAATTTTACAACGTGCCGCCTTTG	ATGAAGTAACGTGGGTCTCGTCTTAACACG	CAAAGGCGGCACGTTGTAAAATTCGACAAA	FANCF	nonsense	p.Q290*	290	NA	NA	NA	-0.20167	0.40903	1	-1.5685	3.19e-05	0.002962	-2.0635	6.59e-05	0.00453	-0.63504	0.017765	0.359639	-1.4562	9.48e-05	0.010039	0	0.5217
FANCF.19	AGATAGACAGGAGACAGCGC	gctttatatatcttgtggaaaggacgaaacaccAGATAGACAGGAGACAGCGCgttttagagctagaaatagcaagttaaaataaggctagtccgttatcaacttgaaaaagtggcaccgagtcggtgcttttttNNNNNNNNNGGCGGTCGATAATGTACGGAACAGGCTCGGACATTAACGATACCCCGAGATCCGTCCTTATAttggcgtaactagatcttgagacactgc	GGCGGTCGATAATGTACGGAACAGGCTCGGACATTAACGATACCCCGAGATCCGTCCTTATA	Padlock025	Primer030	GGCGGTCGATAATGTACGGAACAGGCTCGG	CATTAACGATACCCCGAGATCCGTCCTTAT	CCGAGCCTGTTCCGTACATTATCGACCGCC	ATAAGGACGGATCTCGGGGTATCGTTAATG	FANCF	missense	p.V273I	273	NA	NA	NA	0.3969	0.10067	0.812074	-0.32662	0.29891	1	0.76098	0.007957	0.589497	-0.5683	0.13944	0.9982	0.56582	0.032863	0.791615	0	0.5433
FANCF.3	TCTGTCCAGATGCTAAGACC	gctttatatatcttgtggaaaggacgaaacaccTCTGTCCAGATGCTAAGACCgttttagagctagaaatagcaagttaaaataaggctagtccgttatcaacttgaaaaagtggcaccgagtcggtgcttttttNNNNNNNNNTGGAACTCGCAGCATGTATGACTTGTATCCACTGTATTCGTTGGGACCTGACTCACCGGTTAttggcgtaactagatcttgagacactgc	TGGAACTCGCAGCATGTATGACTTGTATCCACTGTATTCGTTGGGACCTGACTCACCGGTTA	Padlock026	Primer031	TGGAACTCGCAGCATGTATGACTTGTATCC	CTGTATTCGTTGGGACCTGACTCACCGGTT	GGATACAAGTCATACATGCTGCGAGTTCCA	AACCGGTGAGTCAGGTCCCAACGAATACAG	FANCF	nonsense	p.W347*	347	NA	NA	NA	-0.77947	0.067933	0.69733	-1.7348	3.63e-05	0.003287	-2.4808	6.55e-06	0.00099	-1.5762	0.0011927	0.050826	-2.1081	0.0001236	0.012183	0	0.6147
FANCG.100	CACAATGAAGGGGTGAGGCT	gctttatatatcttgtggaaaggacgaaacaccCACAATGAAGGGGTGAGGCTgttttagagctagaaatagcaagttaaaataaggctagtccgttatcaacttgaaaaagtggcaccgagtcggtgcttttttNNNNNNNNNATGGCCCGAGCAGATTTTCACCGTAATACTAATCACGATACAATAGGTAAAGGGACGCTGCAttggcgtaactagatcttgagacactgc	ATGGCCCGAGCAGATTTTCACCGTAATACTAATCACGATACAATAGGTAAAGGGACGCTGCA	Padlock027	Primer032	ATGGCCCGAGCAGATTTTCACCGTAATACT	ATCACGATACAATAGGTAAAGGGACGCTGC	AGTATTACGGTGAAAATCTGCTCGGGCCAT	GCAGCGTCCCTTTACCTATTGTATCGTGAT	FANCG	missense	p.C340Y	340	NA	NA	NA	0.33368	0.010809	0.657968	0.71436	0.008979	0.519231	0.037833	0.46358	1	0.11559	0.22994	0.973869	0.2965	0.30893	0.994175	2	0.5361
FANCG.103	GGTGAGGCTAGGTCAGGTGG	gctttatatatcttgtggaaaggacgaaacaccGGTGAGGCTAGGTCAGGTGGgttttagagctagaaatagcaagttaaaataaggctagtccgttatcaacttgaaaaagtggcaccgagtcggtgcttttttNNNNNNNNNGTTAAACGGGCGGTCACGGCAGTTCAGGTTAAGCGTGGTCGTTGGTATAAGAGCGCGAGGGAttggcgtaactagatcttgagacactgc	GTTAAACGGGCGGTCACGGCAGTTCAGGTTAAGCGTGGTCGTTGGTATAAGAGCGCGAGGGA	Padlock028	Primer033	GTTAAACGGGCGGTCACGGCAGTTCAGGTT	AGCGTGGTCGTTGGTATAAGAGCGCGAGGG	AACCTGAACTGCCGTGACCGCCCGTTTAAC	CCCTCGCGCTCTTATACCAACGACCACGCT	FANCG	missense	p.A335T	335	NA	NA	NA	0.52248	0.082836	0.801936	0.61139	0.0038482	0.400173	0.4901	0.088308	0.782621	0.36419	0.021317	0.671191	0.14096	0.56217	1	0	0.5449
FANCG.12	CTGGCGGGACATGGTGGCCG	gctttatatatcttgtggaaaggacgaaacaccCTGGCGGGACATGGTGGCCGgttttagagctagaaatagcaagttaaaataaggctagtccgttatcaacttgaaaaagtggcaccgagtcggtgcttttttNNNNNNNNNGATCGCCCCGATTTGCATAGAGTCCGGGAGAGGCGCGCAACTTGGCGAAGGGCAACGAGTGAttggcgtaactagatcttgagacactgc	GATCGCCCCGATTTGCATAGAGTCCGGGAGAGGCGCGCAACTTGGCGAAGGGCAACGAGTGA	Padlock029	Primer034	GATCGCCCCGATTTGCATAGAGTCCGGGAG	GGCGCGCAACTTGGCGAAGGGCAACGAGTG	CTCCCGGACTCTATGCAAATCGGGGCGATC	CACTCGTTGCCCTTCGCCAAGTTGCGCGCC	FANCG	missense	p.R3H	3	NA	NA	NA	0.39426	0.12963	0.859119	0.53641	0.0024733	0.336578	0.30645	0.1905	0.901388	0.080754	0.15588	0.888806	0.64322	0.053559	0.809459	2	0.451
FANCG.128	TCTGGCATCTTCCCACAGCC	gctttatatatcttgtggaaaggacgaaacaccTCTGGCATCTTCCCACAGCCgttttagagctagaaatagcaagttaaaataaggctagtccgttatcaacttgaaaaagtggcaccgagtcggtgcttttttNNNNNNNNNTCCGACCCACGGATATAGAAGCGAGACCAGATCAAGATTGACGGAGGCTCTTCTACGCGCAAttggcgtaactagatcttgagacactgc	TCCGACCCACGGATATAGAAGCGAGACCAGATCAAGATTGACGGAGGCTCTTCTACGCGCAA	Padlock030	Primer035	TCCGACCCACGGATATAGAAGCGAGACCAG	TCAAGATTGACGGAGGCTCTTCTACGCGCA	CTGGTCTCGCTTCTATATCCGTGGGTCGGA	TGCGCGTAGAAGAGCCTCCGTCAATCTTGA	FANCG	missense	p.A438T	438	NA	NA	NA	-0.057548	0.81365	1	-0.10491	0.74556	1	0.43739	0.051286	0.745598	0.4421	0.12745	0.842861	0.77435	0.0098342	0.623998	0	0.5222
FANCG.14	GGGACATGGTGGCCGAGGCT	gctttatatatcttgtggaaaggacgaaacaccGGGACATGGTGGCCGAGGCTgttttagagctagaaatagcaagttaaaataaggctagtccgttatcaacttgaaaaagtggcaccgagtcggtgcttttttNNNNNNNNNCACCATACTGCCACACCCGAATTCTGTTACATTTCGGCGCGGTAAGATCAACGAAGCGGGAAttggcgtaactagatcttgagacactgc	CACCATACTGCCACACCCGAATTCTGTTACATTTCGGCGCGGTAAGATCAACGAAGCGGGAA	Padlock031	Primer036	CACCATACTGCCACACCCGAATTCTGTTAC	TTTCGGCGCGGTAAGATCAACGAAGCGGGA	GTAACAGAATTCGGGTGTGGCAGTATGGTG	TCCCGCTTCGTTGATCTTACCGCGCCGAAA	FANCG	nonsense	p.M1?	1	NA	NA	NA	-0.029072	0.29275	1	-2.2337	4.5e-05	0.003822	-1.3862	0.00012709	0.007097	-0.57543	0.0097756	0.242998	-1.0606	0.0017487	0.085716	1	0.4364
FANCG.144	ATACAGGGCCCTGGAGGGGA	gctttatatatcttgtggaaaggacgaaacaccATACAGGGCCCTGGAGGGGAgttttagagctagaaatagcaagttaaaataaggctagtccgttatcaacttgaaaaagtggcaccgagtcggtgcttttttNNNNNNNNNAAGCCCGTGACGTGTAAAACGACGCAACGCAGGGGCACGGTTGAATAACATGAACAGGCGAAttggcgtaactagatcttgagacactgc	AAGCCCGTGACGTGTAAAACGACGCAACGCAGGGGCACGGTTGAATAACATGAACAGGCGAA	Padlock032	Primer037	AAGCCCGTGACGTGTAAAACGACGCAACGC	GGGGCACGGTTGAATAACATGAACAGGCGA	GCGTTGCGTCGTTTTACACGTCACGGGCTT	TCGCCTGTTCATGTTATTCAACCGTGCCCC	FANCG	missense	p.C392Y	392	NA	NA	NA	-0.088058	0.74939	1	0.33288	0.1163	0.816568	0.69532	0.0076898	0.581372	0.3094	0.10083	0.810142	0.54066	0.02403	0.787229	2	0.4221
FANCG.15	GCCTACCTTGCAGACTATGG	gctttatatatcttgtggaaaggacgaaacaccGCCTACCTTGCAGACTATGGgttttagagctagaaatagcaagttaaaataaggctagtccgttatcaacttgaaaaagtggcaccgagtcggtgcttttttNNNNNNNNNTGAGTCTCAACGCTATTCCCGTACTTGCCCACCCGGAGAGTAAAACGACTGCTTACATTGAAttggcgtaactagatcttgagacactgc	TGAGTCTCAACGCTATTCCCGTACTTGCCCACCCGGAGAGTAAAACGACTGCTTACATTGAA	Padlock016	Primer018	TGAGTCTCAACGCTATTCCCGTACTTGCCC	CCCGGAGAGTAAAACGACTGCTTACATTGA	GGGCAAGTACGGGAATAGCGTTGAGACTCA	TCAATGTAAGCAGTCGTTTTACTCTCCGGG	FANCG	splice-donor	p.G59R	59	NA	NA	NA	-0.84833	0.018892	0.41299	-1.8855	2.18e-06	0.000516	-2.1669	1.35e-05	0.001476	-0.75612	0.027466	0.478221	-2.4481	4.37e-07	0.000225	0	0.6345
FANCG.183	CAAATAGCTTTCTAGGTACA	gctttatatatcttgtggaaaggacgaaacaccCAAATAGCTTTCTAGGTACAgttttagagctagaaatagcaagttaaaataaggctagtccgttatcaacttgaaaaagtggcaccgagtcggtgcttttttNNNNNNNNNGTATCTGGATCGGGGTACTTCTATACTAGAATTGGGGTAAACGCACGCAGAGTAAACTAGCAttggcgtaactagatcttgagacactgc	GTATCTGGATCGGGGTACTTCTATACTAGAATTGGGGTAAACGCACGCAGAGTAAACTAGCA	Padlock033	Primer038	GTATCTGGATCGGGGTACTTCTATACTAGA	TTGGGGTAAACGCACGCAGAGTAAACTAGC	TCTAGTATAGAAGTACCCCGATCCAGATAC	GCTAGTTTACTCTGCGTGCGTTTACCCCAA	FANCG	missense	p.S595N	595	NA	NA	NA	0.36108	0.21107	0.926208	0.77438	0.0051671	0.447094	0.35171	0.20029	0.910751	0.431	0.097863	0.810142	0.67477	0.020616	0.778048	1	0.5563
FANCG.187	GAGAGACCTGGAGAGAAAGA	gctttatatatcttgtggaaaggacgaaacaccGAGAGACCTGGAGAGAAAGAgttttagagctagaaatagcaagttaaaataaggctagtccgttatcaacttgaaaaagtggcaccgagtcggtgcttttttNNNNNNNNNACTGGGCGGCGATACTTTATTCAACGCCATAATGGGTAGCATTCGTGACGTCTAAGTTAAAAttggcgtaactagatcttgagacactgc	ACTGGGCGGCGATACTTTATTCAACGCCATAATGGGTAGCATTCGTGACGTCTAAGTTAAAA	Padlock017	Primer019	ACTGGGCGGCGATACTTTATTCAACGCCAT	ATGGGTAGCATTCGTGACGTCTAAGTTAAA	ATGGCGTTGAATAAAGTATCGCCGCCCAGT	TTTAACTTAGACGTCACGAATGCTACCCAT	FANCG	splice-acceptor	p.W587*	587	NA	NA	NA	-1.6764	0.003456	0.148757	-1.1149	0.0040001	0.09952	-0.70813	0.059416	0.614489	-0.98239	0.0092917	0.234048	-0.79823	0.006542	0.219389	1	0.5728
FANCG.19	AGCCACCTGCCACATGAGGG	gctttatatatcttgtggaaaggacgaaacaccAGCCACCTGCCACATGAGGGgttttagagctagaaatagcaagttaaaataaggctagtccgttatcaacttgaaaaagtggcaccgagtcggtgcttttttNNNNNNNNNACGTGTACCGCTACGCACGCTGACCAGTATATTGAGTTTTCGTAGGCGGTCGCGTGAATGCAttggcgtaactagatcttgagacactgc	ACGTGTACCGCTACGCACGCTGACCAGTATATTGAGTTTTCGTAGGCGGTCGCGTGAATGCA	Padlock018	Primer020	ACGTGTACCGCTACGCACGCTGACCAGTAT	TTGAGTTTTCGTAGGCGGTCGCGTGAATGC	ATACTGGTCAGCGTGCGTAGCGGTACACGT	GCATTCACGCGACCGCCTACGAAAACTCAA	FANCG	splice-acceptor	p.V29I p.V29_A30delinsIT p.V29_A30delinsMT p.V29M p.A30T p.V29= p.A30T	29	NA	NA	NA	-0.62059	0.16005	0.930488	-1.3649	0.00043281	0.018583	-1.7288	0.0085991	0.173435	-1.0559	0.014294	0.314611	-1.854	0.00060052	0.03912	1	0.555
FANCG.20	GCCACCTGCCACATGAGGGA	gctttatatatcttgtggaaaggacgaaacaccGCCACCTGCCACATGAGGGAgttttagagctagaaatagcaagttaaaataaggctagtccgttatcaacttgaaaaagtggcaccgagtcggtgcttttttNNNNNNNNNGTTGCGGATGCGTGTGGCGATTCATAGAGGATACATCGTACACTCGCGCTGTAGTATGACCAttggcgtaactagatcttgagacactgc	GTTGCGGATGCGTGTGGCGATTCATAGAGGATACATCGTACACTCGCGCTGTAGTATGACCA	Padlock019	Primer021	GTTGCGGATGCGTGTGGCGATTCATAGAGG	TACATCGTACACTCGCGCTGTAGTATGACC	CCTCTATGAATCGCCACACGCATCCGCAAC	GGTCATACTACAGCGCGAGTGTACGATGTA	FANCG	splice-acceptor	p.V29I p.V29M p.V29=	29	NA	NA	NA	0.24556	0.063881	0.78658	-1.381	0.00028432	0.013598	-1.7699	0.00052191	0.020539	-0.93796	0.0014592	0.05907	-0.64008	0.15086	1	1	0.548
FANCG.21	CCACCTGCCACATGAGGGAG	gctttatatatcttgtggaaaggacgaaacaccCCACCTGCCACATGAGGGAGgttttagagctagaaatagcaagttaaaataaggctagtccgttatcaacttgaaaaagtggcaccgagtcggtgcttttttNNNNNNNNNGGGCTAACGGCTTACTAAAATCCGAGCGCGATGAAGCGTGTGATAACAGTTCACGCATCCGAttggcgtaactagatcttgagacactgc	GGGCTAACGGCTTACTAAAATCCGAGCGCGATGAAGCGTGTGATAACAGTTCACGCATCCGA	Padlock020	Primer022	GGGCTAACGGCTTACTAAAATCCGAGCGCG	TGAAGCGTGTGATAACAGTTCACGCATCCG	CGCGCTCGGATTTTAGTAAGCCGTTAGCCC	CGGATGCGTGAACTGTTATCACACGCTTCA	FANCG	splice-acceptor	p.V29M	29	NA	NA	NA	-0.14396	0.67407	1	-2.1114	1.35e-05	0.001535	-0.52338	0.091436	0.764417	-0.73895	0.0098569	0.243947	-1.7228	0.00029393	0.023463	1	0.5279
FANCG.22	CACCTCTCTCTAGGCTCCGC	gctttatatatcttgtggaaaggacgaaacaccCACCTCTCTCTAGGCTCCGCgttttagagctagaaatagcaagttaaaataaggctagtccgttatcaacttgaaaaagtggcaccgagtcggtgcttttttNNNNNNNNNGCCGTAACCCCATAATACTGATTACACGATAGTCATAAATTGCCTCGGATCTTATATCGCCAttggcgtaactagatcttgagacactgc	GCCGTAACCCCATAATACTGATTACACGATAGTCATAAATTGCCTCGGATCTTATATCGCCA	Padlock021	Primer023	GCCGTAACCCCATAATACTGATTACACGAT	GTCATAAATTGCCTCGGATCTTATATCGCC	ATCGTGTAATCAGTATTATGGGGTTACGGC	GGCGATATAAGATCCGAGGCAATTTATGAC	FANCG	splice-donor	p.E101= p.R102K p.V103M p.R102_V103delinsKM p.V103M p.R102K p.R102_V103delinsKM	102	NA	NA	NA	-0.08791	0.62534	1	-0.95485	0.0041975	0.103209	-0.78885	0.00042495	0.017644	-0.553	0.034025	0.540166	-0.90615	0.00042495	0.030295	0	0.4148
FANCG.253	AACTTGGAGTCCCCCAGCTG	gctttatatatcttgtggaaaggacgaaacaccAACTTGGAGTCCCCCAGCTGgttttagagctagaaatagcaagttaaaataaggctagtccgttatcaacttgaaaaagtggcaccgagtcggtgcttttttNNNNNNNNNGGGACGGGCGCATAGGCTAGAACTCGGGCAAAAGGCGACGCCATTGCCCCGGGTAGTATATAttggcgtaactagatcttgagacactgc	GGGACGGGCGCATAGGCTAGAACTCGGGCAAAAGGCGACGCCATTGCCCCGGGTAGTATATA	Padlock034	Primer039	GGGACGGGCGCATAGGCTAGAACTCGGGCA	AAGGCGACGCCATTGCCCCGGGTAGTATAT	TGCCCGAGTTCTAGCCTATGCGCCCGTCCC	ATATACTACCCGGGGCAATGGCGTCGCCTT	FANCG	missense	p.T183I	183	NA	NA	NA	-0.091901	0.53533	1	0.40584	0.107	0.812006	0.8688	0.0006311	0.223546	0.62287	0.0021894	0.345641	0.095684	0.32319	0.997489	1	0.6003
FANCG.269	TCCAGGTGTACACAGCACTG	gctttatatatcttgtggaaaggacgaaacaccTCCAGGTGTACACAGCACTGgttttagagctagaaatagcaagttaaaataaggctagtccgttatcaacttgaaaaagtggcaccgagtcggtgcttttttNNNNNNNNNAATCCCCGGCCGTGAAAGTTGGGACTTTAGACAGTTATCAAGAGCGTTCCGTGGGGTATGAAttggcgtaactagatcttgagacactgc	AATCCCCGGCCGTGAAAGTTGGGACTTTAGACAGTTATCAAGAGCGTTCCGTGGGGTATGAA	Padlock035	Primer040	AATCCCCGGCCGTGAAAGTTGGGACTTTAG	CAGTTATCAAGAGCGTTCCGTGGGGTATGA	CTAAAGTCCCAACTTTCACGGCCGGGGATT	TCATACCCCACGGAACGCTCTTGATAACTG	FANCG	nonsense	p.Q247*	247	NA	NA	NA	-0.0054693	0.85785	1	-0.3739	0.085533	0.748794	-0.69149	0.0031371	0.080817	-0.20918	0.30881	1	-0.092777	0.50135	1	0	0.7811
FANCG.347	AATTAGTCGTGGACTGGAAT	gctttatatatcttgtggaaaggacgaaacaccAATTAGTCGTGGACTGGAATgttttagagctagaaatagcaagttaaaataaggctagtccgttatcaacttgaaaaagtggcaccgagtcggtgcttttttNNNNNNNNNACCCTTAGACCAGTAGTGCTGCTTATACAAACACTGATTAAGAGGCGGAAGCGTCTATCTGAttggcgtaactagatcttgagacactgc	ACCCTTAGACCAGTAGTGCTGCTTATACAAACACTGATTAAGAGGCGGAAGCGTCTATCTGA	Padlock036	Primer041	ACCCTTAGACCAGTAGTGCTGCTTATACAA	CACTGATTAAGAGGCGGAAGCGTCTATCTG	TTGTATAAGCAGCACTACTGGTCTAAGGGT	CAGATAGACGCTTCCGCCTCTTAATCAGTG	FANCG	missense	p.R520C	520	NA	NA	NA	0.039632	0.59798	1	0.37706	0.1453	0.856461	0.73074	0.0096009	0.60496	0.56908	0.054034	0.757272	-0.16145	0.40124	1	0	0.4147
FANCG.35	GAGCCCTGGAGCAACAATGT	gctttatatatcttgtggaaaggacgaaacaccGAGCCCTGGAGCAACAATGTgttttagagctagaaatagcaagttaaaataaggctagtccgttatcaacttgaaaaagtggcaccgagtcggtgcttttttNNNNNNNNNCGGTTTGATCAACGATAATGGGGCCGGAACACCGGCTCCGAATAGTCATGAAGGGTTCGCTAttggcgtaactagatcttgagacactgc	CGGTTTGATCAACGATAATGGGGCCGGAACACCGGCTCCGAATAGTCATGAAGGGTTCGCTA	Padlock022	Primer024	CGGTTTGATCAACGATAATGGGGCCGGAAC	CCGGCTCCGAATAGTCATGAAGGGTTCGCT	GTTCCGGCCCCATTATCGTTGATCAAACCG	AGCGAACCCTTCATGACTATTCGGAGCCGG	FANCG	splice-acceptor	p.G59= p.G59E p.G59E	59	NA	NA	NA	-0.56261	0.02344	0.44749	-1.769	6.55e-06	0.000964	-2.6774	4.8e-06	0.000972	-1.2568	8.34e-05	0.006389	-2.2332	1.31e-06	0.000479	1	0.5684
FANCI.135	CTGGACATCAAAGATTTGCA	gctttatatatcttgtggaaaggacgaaacaccCTGGACATCAAAGATTTGCAgttttagagctagaaatagcaagttaaaataaggctagtccgttatcaacttgaaaaagtggcaccgagtcggtgcttttttNNNNNNNNNCGAATTTCGAAAAGGGTCCCGCGAGACGAGATAACTTCGAAATGTGGTCCTGACGAGCTAAAttggcgtaactagatcttgagacactgc	CGAATTTCGAAAAGGGTCCCGCGAGACGAGATAACTTCGAAATGTGGTCCTGACGAGCTAAA	Padlock037	Primer042	CGAATTTCGAAAAGGGTCCCGCGAGACGAG	TAACTTCGAAATGTGGTCCTGACGAGCTAA	CTCGTCTCGCGGGACCCTTTTCGAAATTCG	TTAGCTCGTCAGGACCACATTTCGAAGTTA	FANCI	missense	p.T1010I	1010	NA	NA	NA	0.14277	0.43205	1	0.3839	0.0074644	0.480171	0.20395	0.3389	1	-0.018154	0.56691	1	0.10746	0.55474	1	0	0.6354
FANCI.164	TCCAAAAAATATGGAAAAGC	gctttatatatcttgtggaaaggacgaaacaccTCCAAAAAATATGGAAAAGCgttttagagctagaaatagcaagttaaaataaggctagtccgttatcaacttgaaaaagtggcaccgagtcggtgcttttttNNNNNNNNNAGCGCGGGATCTGGCCGGCTCTAAAATAGGATCAGCCGTGTCGAAAGTCGTGATTGGTCCCAttggcgtaactagatcttgagacactgc	AGCGCGGGATCTGGCCGGCTCTAAAATAGGATCAGCCGTGTCGAAAGTCGTGATTGGTCCCA	Padlock038	Primer043	AGCGCGGGATCTGGCCGGCTCTAAAATAGG	TCAGCCGTGTCGAAAGTCGTGATTGGTCCC	CCTATTTTAGAGCCGGCCAGATCCCGCGCT	GGGACCAATCACGACTTTCGACACGGCTGA	FANCI	missense	p.P1191L	1191	NA	NA	NA	-1.0958	0.11301	0.810315	-0.43875	0.2991	1	0.16521	0.76306	1	-1.1345	0.02565	0.461488	-2.4295	0.005037	0.182409	0	0.4722
FANCI.166	CGTACAGGTAAGAGATTCAG	gctttatatatcttgtggaaaggacgaaacaccCGTACAGGTAAGAGATTCAGgttttagagctagaaatagcaagttaaaataaggctagtccgttatcaacttgaaaaagtggcaccgagtcggtgcttttttNNNNNNNNNTAGGAATCGCCGGGCTCTACTAGTCAACTGAATAGTCGTTTCCCGTGTCGATGTAGGAATAAttggcgtaactagatcttgagacactgc	TAGGAATCGCCGGGCTCTACTAGTCAACTGAATAGTCGTTTCCCGTGTCGATGTAGGAATAA	Padlock039	Primer044	TAGGAATCGCCGGGCTCTACTAGTCAACTG	ATAGTCGTTTCCCGTGTCGATGTAGGAATA	CAGTTGACTAGTAGAGCCCGGCGATTCCTA	TATTCCTACATCGACACGGGAAACGACTAT	FANCI	nonsense	p.Q1217*	1217	NA	NA	NA	-0.1493	0.65345	1	-0.77872	0.0056999	0.129477	-0.66379	0.060969	0.624408	-0.24064	0.33957	1	-0.61445	0.056924	0.745221	1	0.598
FANCI.196	ACTCACATCACCTTCTCTCA	gctttatatatcttgtggaaaggacgaaacaccACTCACATCACCTTCTCTCAgttttagagctagaaatagcaagttaaaataaggctagtccgttatcaacttgaaaaagtggcaccgagtcggtgcttttttNNNNNNNNNAGACGAAAGCGCGACATAAAGCGGATGGCAAGAACTGTCGTGGTTGGGTACGGGCCTAGTGAttggcgtaactagatcttgagacactgc	AGACGAAAGCGCGACATAAAGCGGATGGCAAGAACTGTCGTGGTTGGGTACGGGCCTAGTGA	Padlock023	Primer025	AGACGAAAGCGCGACATAAAGCGGATGGCA	GAACTGTCGTGGTTGGGTACGGGCCTAGTG	TGCCATCCGCTTTATGTCGCGCTTTCGTCT	CACTAGGCCCGTACCCAACCACGACAGTTC	FANCI	splice-donor	NA	NA	NA	NA	NA	-0.50746	0.010677	0.309671	-2.543	4.37e-07	0.00015	-2.0427	4.37e-07	0.000171	-1.3701	8.3e-06	0.001094	-2.2872	1.31e-06	0.000479	0	0.5701
FANCI.200	TCAACTGCAAAGAAAGAAAA	gctttatatatcttgtggaaaggacgaaacaccTCAACTGCAAAGAAAGAAAAgttttagagctagaaatagcaagttaaaataaggctagtccgttatcaacttgaaaaagtggcaccgagtcggtgcttttttNNNNNNNNNCGTGTTAAGACGAGACCCACGTTACTTCATATTTGCTAGGGTCGGATCGGCTGGCACATTAAttggcgtaactagatcttgagacactgc	CGTGTTAAGACGAGACCCACGTTACTTCATATTTGCTAGGGTCGGATCGGCTGGCACATTAA	Padlock024	Primer026	CGTGTTAAGACGAGACCCACGTTACTTCAT	TTTGCTAGGGTCGGATCGGCTGGCACATTA	ATGAAGTAACGTGGGTCTCGTCTTAACACG	TAATGTGCCAGCCGATCCGACCCTAGCAAA	FANCI	splice-acceptor	NA	NA	NA	NA	NA	-1.8208	0.0076007	0.247397	-0.3736	0.22288	1	-0.98599	0.027116	0.390053	-0.54051	0.14074	1	-0.80992	0.029854	0.544913	7	0.4335
FANCI.219	ACTTGAACATGGAGGTGAGT	gctttatatatcttgtggaaaggacgaaacaccACTTGAACATGGAGGTGAGTgttttagagctagaaatagcaagttaaaataaggctagtccgttatcaacttgaaaaagtggcaccgagtcggtgcttttttNNNNNNNNNCGAAGTAGCCTGGGTACGTGACGTGGGAGAAAATGGGCTCGGTCTAGGCACGTGGTACGAAAttggcgtaactagatcttgagacactgc	CGAAGTAGCCTGGGTACGTGACGTGGGAGAAAATGGGCTCGGTCTAGGCACGTGGTACGAAA	Padlock040	Primer045	CGAAGTAGCCTGGGTACGTGACGTGGGAGA	AATGGGCTCGGTCTAGGCACGTGGTACGAA	TCTCCCACGTCACGTACCCAGGCTACTTCG	TTCGTACCACGTGCCTAGACCGAGCCCATT	FANCI	missense	p.M180I	180	NA	NA	NA	0.54741	0.02662	0.727365	0.29376	0.054144	0.724232	0.59928	0.00020745	0.138353	0.53427	0.0099757	0.579868	0.34871	0.22665	0.966215	4	0.5699
FANCI.264	GGGGCTGAAAAAGAATCAGT	gctttatatatcttgtggaaaggacgaaacaccGGGGCTGAAAAAGAATCAGTgttttagagctagaaatagcaagttaaaataaggctagtccgttatcaacttgaaaaagtggcaccgagtcggtgcttttttNNNNNNNNNGGCGGTCGATAATGTACGGAACAGGCTCGGAGAGATCGACTGATAGTACTCTTCGGTAGGCAttggcgtaactagatcttgagacactgc	GGCGGTCGATAATGTACGGAACAGGCTCGGAGAGATCGACTGATAGTACTCTTCGGTAGGCA	Padlock025	Primer027	GGCGGTCGATAATGTACGGAACAGGCTCGG	GAGATCGACTGATAGTACTCTTCGGTAGGC	CCGAGCCTGTTCCGTACATTATCGACCGCC	GCCTACCGAAGAGTACTATCAGTCGATCTC	FANCI	splice-acceptor	NA	NA	NA	NA	NA	-0.38559	0.28981	1	-1.4391	0.00050793	0.020936	-0.60129	0.039017	0.484406	-0.26781	0.34661	1	-1.0245	0.013981	0.341808	1	0.666
FANCI.276	CATGAACCTGAAAGGAAGAC	gctttatatatcttgtggaaaggacgaaacaccCATGAACCTGAAAGGAAGACgttttagagctagaaatagcaagttaaaataaggctagtccgttatcaacttgaaaaagtggcaccgagtcggtgcttttttNNNNNNNNNTGGAACTCGCAGCATGTATGACTTGTATCCAATCGGGTCGGACATCCCGTGCGTGTTGATCAttggcgtaactagatcttgagacactgc	TGGAACTCGCAGCATGTATGACTTGTATCCAATCGGGTCGGACATCCCGTGCGTGTTGATCA	Padlock026	Primer028	TGGAACTCGCAGCATGTATGACTTGTATCC	ATCGGGTCGGACATCCCGTGCGTGTTGATC	GGATACAAGTCATACATGCTGCGAGTTCCA	GATCAACACGCACGGGATGTCCGACCCGAT	FANCI	splice-acceptor	p.V567I	567	NA	NA	NA	-0.23221	0.36427	1	-0.55683	0.047893	0.562556	-0.36355	0.21017	1	-0.66171	0.0043294	0.13594	-0.35352	0.29276	1	1	0.5711
FANCI.304	ACTAGTACCTGAGGAGAGGA	gctttatatatcttgtggaaaggacgaaacaccACTAGTACCTGAGGAGAGGAgttttagagctagaaatagcaagttaaaataaggctagtccgttatcaacttgaaaaagtggcaccgagtcggtgcttttttNNNNNNNNNATGGCCCGAGCAGATTTTCACCGTAATACTATTTGTCGAATTTTACAACGTGCCGCCTTTGAttggcgtaactagatcttgagacactgc	ATGGCCCGAGCAGATTTTCACCGTAATACTATTTGTCGAATTTTACAACGTGCCGCCTTTGA	Padlock027	Primer029	ATGGCCCGAGCAGATTTTCACCGTAATACT	TTTGTCGAATTTTACAACGTGCCGCCTTTG	AGTATTACGGTGAAAATCTGCTCGGGCCAT	CAAAGGCGGCACGTTGTAAAATTCGACAAA	FANCI	splice-donor	NA	NA	NA	NA	NA	-0.11751	0.50553	1	-0.84121	0.0028489	0.076522	-0.40658	0.2394	1	-0.43071	0.15661	1	-0.49336	0.23816	1	1	0.6431
FANCI.321	ACAAGGCATCCTCTAGGAAT	gctttatatatcttgtggaaaggacgaaacaccACAAGGCATCCTCTAGGAATgttttagagctagaaatagcaagttaaaataaggctagtccgttatcaacttgaaaaagtggcaccgagtcggtgcttttttNNNNNNNNNCGTCATCTCGGAAACGATGGGCCGAATTTGAGACACACGGCCCTACAATACGTGGTCACGAAttggcgtaactagatcttgagacactgc	CGTCATCTCGGAAACGATGGGCCGAATTTGAGACACACGGCCCTACAATACGTGGTCACGAA	Padlock041	Primer046	CGTCATCTCGGAAACGATGGGCCGAATTTG	GACACACGGCCCTACAATACGTGGTCACGA	CAAATTCGGCCCATCGTTTCCGAGATGACG	TCGTGACCACGTATTGTAGGGCCGTGTGTC	FANCI	missense	p.A1022T	1022	NA	NA	NA	0.35967	0.039953	0.762384	0.30375	0.20956	0.944098	0.20511	0.33577	1	0.65174	0.0095538	0.576022	0.40561	0.090593	0.848058	1	0.4338
FANCI.326	CATCCTGGGGAAAAGAAGAG	gctttatatatcttgtggaaaggacgaaacaccCATCCTGGGGAAAAGAAGAGgttttagagctagaaatagcaagttaaaataaggctagtccgttatcaacttgaaaaagtggcaccgagtcggtgcttttttNNNNNNNNNGTTAAACGGGCGGTCACGGCAGTTCAGGTTACATTAACGATACCCCGAGATCCGTCCTTATAttggcgtaactagatcttgagacactgc	GTTAAACGGGCGGTCACGGCAGTTCAGGTTACATTAACGATACCCCGAGATCCGTCCTTATA	Padlock028	Primer030	GTTAAACGGGCGGTCACGGCAGTTCAGGTT	CATTAACGATACCCCGAGATCCGTCCTTAT	AACCTGAACTGCCGTGACCGCCCGTTTAAC	ATAAGGACGGATCTCGGGGTATCGTTAATG	FANCI	splice-acceptor	p.D1063N	1063	NA	NA	NA	-0.7796	0.075352	0.725054	-2.256	0.00010875	0.006663	-1.2554	0.00041709	0.017381	-1.2829	0.00015068	0.00976	-1.4942	0.001536	0.078394	2	0.6611
FANCI.350	GCTTACCATGGCTGTGGCAA	gctttatatatcttgtggaaaggacgaaacaccGCTTACCATGGCTGTGGCAAgttttagagctagaaatagcaagttaaaataaggctagtccgttatcaacttgaaaaagtggcaccgagtcggtgcttttttNNNNNNNNNGATCGCCCCGATTTGCATAGAGTCCGGGAGACTGTATTCGTTGGGACCTGACTCACCGGTTAttggcgtaactagatcttgagacactgc	GATCGCCCCGATTTGCATAGAGTCCGGGAGACTGTATTCGTTGGGACCTGACTCACCGGTTA	Padlock029	Primer031	GATCGCCCCGATTTGCATAGAGTCCGGGAG	CTGTATTCGTTGGGACCTGACTCACCGGTT	CTCCCGGACTCTATGCAAATCGGGGCGATC	AACCGGTGAGTCAGGTCCCAACGAATACAG	FANCI	splice-donor	p.M1240I	1240	NA	NA	NA	-0.50857	0.042711	0.585611	-3.0629	6.55e-06	0.000964	-2.3088	1.18e-05	0.001465	-0.97014	0.0014146	0.057887	-1.4679	0.00049046	0.034107	0	0.5295
FANCI.353	TTACCTTGGACTTCTTAGAA	gctttatatatcttgtggaaaggacgaaacaccTTACCTTGGACTTCTTAGAAgttttagagctagaaatagcaagttaaaataaggctagtccgttatcaacttgaaaaagtggcaccgagtcggtgcttttttNNNNNNNNNTCCGACCCACGGATATAGAAGCGAGACCAGAATCACGATACAATAGGTAAAGGGACGCTGCAttggcgtaactagatcttgagacactgc	TCCGACCCACGGATATAGAAGCGAGACCAGAATCACGATACAATAGGTAAAGGGACGCTGCA	Padlock030	Primer032	TCCGACCCACGGATATAGAAGCGAGACCAG	ATCACGATACAATAGGTAAAGGGACGCTGC	CTGGTCTCGCTTCTATATCCGTGGGTCGGA	GCAGCGTCCCTTTACCTATTGTATCGTGAT	FANCI	splice-donor	p.K1272=	1272	NA	NA	NA	0.13538	0.50571	1	-0.93136	0.012161	0.227846	-0.77228	0.0075561	0.158718	-0.46148	0.16845	1	-0.65495	0.019629	0.417448	0	0.4369
FANCI.356	ACTGTTCTATGGCAAAGATG	gctttatatatcttgtggaaaggacgaaacaccACTGTTCTATGGCAAAGATGgttttagagctagaaatagcaagttaaaataaggctagtccgttatcaacttgaaaaagtggcaccgagtcggtgcttttttNNNNNNNNNACGTTCCGGCCAATTCACGAGGCTCGGCAAAAATTGGGTTCGAAGGCCGTACAAAGTCATGAttggcgtaactagatcttgagacactgc	ACGTTCCGGCCAATTCACGAGGCTCGGCAAAAATTGGGTTCGAAGGCCGTACAAAGTCATGA	Padlock042	Primer047	ACGTTCCGGCCAATTCACGAGGCTCGGCAA	AATTGGGTTCGAAGGCCGTACAAAGTCATG	TTGCCGAGCCTCGTGAATTGGCCGGAACGT	CATGACTTTGTACGGCCTTCGAACCCAATT	FANCI	missense	p.E1258K	1258	NA	NA	NA	-0.71959	0.10702	0.79572	-2.8293	0.00021182	0.010963	-2.3139	1.27e-05	0.001465	-1.3524	5.11e-05	0.004634	-2.1221	6.59e-05	0.007551	0	0.6377
FANCI.357	TCTATGGCAAAGATGAGGTT	gctttatatatcttgtggaaaggacgaaacaccTCTATGGCAAAGATGAGGTTgttttagagctagaaatagcaagttaaaataaggctagtccgttatcaacttgaaaaagtggcaccgagtcggtgcttttttNNNNNNNNNCTTAGCCCGCCTTCAATACACGGTGGCGTTAGTACATAGACCGGGCTTGCGACACAGATGAAttggcgtaactagatcttgagacactgc	CTTAGCCCGCCTTCAATACACGGTGGCGTTAGTACATAGACCGGGCTTGCGACACAGATGAA	Padlock043	Primer048	CTTAGCCCGCCTTCAATACACGGTGGCGTT	GTACATAGACCGGGCTTGCGACACAGATGA	AACGCCACCGTGTATTGAAGGCGGGCTAAG	TCATCTGTGTCGCAAGCCCGGTCTATGTAC	FANCI	missense	p.A1256T	1256	NA	NA	NA	-1.0108	0.011199	0.316572	-2.2807	0.00019959	0.01052	-2.1945	2.49e-05	0.002332	-1.1949	0.00048086	0.024552	-1.38	0.0019247	0.091667	1	0.4335
FANCI.358	CTATGGCAAAGATGAGGTTA	gctttatatatcttgtggaaaggacgaaacaccCTATGGCAAAGATGAGGTTAgttttagagctagaaatagcaagttaaaataaggctagtccgttatcaacttgaaaaagtggcaccgagtcggtgcttttttNNNNNNNNNAGTTCTATACCGATAATAGAGTTGCGGGGCAATTTTGTCAGCGCGCGATTCACTGCGCGTGAttggcgtaactagatcttgagacactgc	AGTTCTATACCGATAATAGAGTTGCGGGGCAATTTTGTCAGCGCGCGATTCACTGCGCGTGA	Padlock044	Primer049	AGTTCTATACCGATAATAGAGTTGCGGGGC	ATTTTGTCAGCGCGCGATTCACTGCGCGTG	GCCCCGCAACTCTATTATCGGTATAGAACT	CACGCGCAGTGAATCGCGCGCTGACAAAAT	FANCI	missense	p.A1256T	1256	NA	NA	NA	0.06956	0.44096	1	-0.97426	0.0097451	0.195505	-0.97065	0.011528	0.216763	-0.56096	0.11364	0.932101	-0.5377	0.18794	1	0	0.5083
FANCI.372	CTTACCGAGTTATGTCACAG	gctttatatatcttgtggaaaggacgaaacaccCTTACCGAGTTATGTCACAGgttttagagctagaaatagcaagttaaaataaggctagtccgttatcaacttgaaaaagtggcaccgagtcggtgcttttttNNNNNNNNNCACCATACTGCCACACCCGAATTCTGTTACAAGCGTGGTCGTTGGTATAAGAGCGCGAGGGAttggcgtaactagatcttgagacactgc	CACCATACTGCCACACCCGAATTCTGTTACAAGCGTGGTCGTTGGTATAAGAGCGCGAGGGA	Padlock031	Primer033	CACCATACTGCCACACCCGAATTCTGTTAC	AGCGTGGTCGTTGGTATAAGAGCGCGAGGG	GTAACAGAATTCGGGTGTGGCAGTATGGTG	CCCTCGCGCTCTTATACCAACGACCACGCT	FANCI	splice-donor	p.R879Q	879	NA	NA	NA	-0.20136	0.43446	1	-1.6032	0.00019173	0.0103	-3.2096	3.97e-05	0.003264	-1.4799	0.0013264	0.055072	-3.1375	0.00016378	0.01547	1	0.7409
FANCI.87	TCTTCGAAGGAACTCTCAGC	gctttatatatcttgtggaaaggacgaaacaccTCTTCGAAGGAACTCTCAGCgttttagagctagaaatagcaagttaaaataaggctagtccgttatcaacttgaaaaagtggcaccgagtcggtgcttttttNNNNNNNNNAGATAATGGCCTACCGGGGCCGTTAACTGAATCTGTTGGCGCGGGAAACTTAAATCCCGAGAttggcgtaactagatcttgagacactgc	AGATAATGGCCTACCGGGGCCGTTAACTGAATCTGTTGGCGCGGGAAACTTAAATCCCGAGA	Padlock045	Primer050	AGATAATGGCCTACCGGGGCCGTTAACTGA	TCTGTTGGCGCGGGAAACTTAAATCCCGAG	TCAGTTAACGGCCCCGGTAGGCCATTATCT	CTCGGGATTTAAGTTTCCCGCGCCAACAGA	FANCI	nonsense	p.R614*	614	NA	p.R614*	NA	-0.051209	0.52483	1	-0.29201	0.26978	1	0.11494	0.72991	1	0.030814	0.6881	1	-0.95118	0.0026986	0.118105	0	0.5716
FANCL.108	TGCATTAGGTAGGGACAAGG	gctttatatatcttgtggaaaggacgaaacaccTGCATTAGGTAGGGACAAGGgttttagagctagaaatagcaagttaaaataaggctagtccgttatcaacttgaaaaagtggcaccgagtcggtgcttttttNNNNNNNNNCAAGCCGGCTCCGTATCAGTTTTAACCGAAACCGGGGACTGCGACACTAAAGCGTGTAACTAttggcgtaactagatcttgagacactgc	CAAGCCGGCTCCGTATCAGTTTTAACCGAAACCGGGGACTGCGACACTAAAGCGTGTAACTA	Padlock046	Primer051	CAAGCCGGCTCCGTATCAGTTTTAACCGAA	CCGGGGACTGCGACACTAAAGCGTGTAACT	TTCGGTTAAAACTGATACGGAGCCGGCTTG	AGTTACACGCTTTAGTGTCGCAGTCCCCGG	FANCL	missense	p.A229V	229	NA	NA	NA	0.387	0.18893	0.907432	0.086727	0.59594	1	0.58358	0.0028078	0.434372	0.18222	0.38932	1	0.30506	0.20338	0.958181	1	0.6407
FANCL.123	CCATCAAATATGCTTATATG	gctttatatatcttgtggaaaggacgaaacaccCCATCAAATATGCTTATATGgttttagagctagaaatagcaagttaaaataaggctagtccgttatcaacttgaaaaagtggcaccgagtcggtgcttttttNNNNNNNNNCGTTCCCGATGTACTAAAGATCACGAGGGCATGCGCAAAGATAGAATCCGGGCCGAGCAAAAttggcgtaactagatcttgagacactgc	CGTTCCCGATGTACTAAAGATCACGAGGGCATGCGCAAAGATAGAATCCGGGCCGAGCAAAA	Padlock047	Primer052	CGTTCCCGATGTACTAAAGATCACGAGGGC	TGCGCAAAGATAGAATCCGGGCCGAGCAAA	GCCCTCGTGATCTTTAGTACATCGGGAACG	TTTGCTCGGCCCGGATTCTATCTTTGCGCA	FANCL	nonsense	p.Q335*	335	NA	NA	NA	-0.30224	0.28733	1	-0.023206	0.49234	1	-0.82007	0.028596	0.401653	-0.55398	0.085626	0.854374	-1.1053	0.0024715	0.112059	1	0.5692
FANCL.19	ATCATAAAGCTCATTAGATC	gctttatatatcttgtggaaaggacgaaacaccATCATAAAGCTCATTAGATCgttttagagctagaaatagcaagttaaaataaggctagtccgttatcaacttgaaaaagtggcaccgagtcggtgcttttttNNNNNNNNNGGCTTGGCGTATTTGAAGGTAGCGAACGTCAAACCCGGGAATGAAACTCGTCTAGATGGGTAttggcgtaactagatcttgagacactgc	GGCTTGGCGTATTTGAAGGTAGCGAACGTCAAACCCGGGAATGAAACTCGTCTAGATGGGTA	Padlock048	Primer053	GGCTTGGCGTATTTGAAGGTAGCGAACGTC	AACCCGGGAATGAAACTCGTCTAGATGGGT	GACGTTCGCTACCTTCAAATACGCCAAGCC	ACCCATCTAGACGAGTTTCATTCCCGGGTT	FANCL	missense	p.M84I	84	NA	NA	NA	-0.35072	0.075598	0.726191	-0.17186	0.44304	1	-0.15842	0.62034	1	-0.36031	0.26185	1	0.6431	0.0055733	0.580963	0	0.4457
FANCL.24	AGGCTTGAGTAGAACTGGGG	gctttatatatcttgtggaaaggacgaaacaccAGGCTTGAGTAGAACTGGGGgttttagagctagaaatagcaagttaaaataaggctagtccgttatcaacttgaaaaagtggcaccgagtcggtgcttttttNNNNNNNNNGTCGGGGTAGCTTGCGAACTCCTCGGGACAAGGGTTATGTCACGTATCGCTCCTGTCCCATAttggcgtaactagatcttgagacactgc	GTCGGGGTAGCTTGCGAACTCCTCGGGACAAGGGTTATGTCACGTATCGCTCCTGTCCCATA	Padlock049	Primer054	GTCGGGGTAGCTTGCGAACTCCTCGGGACA	GGGTTATGTCACGTATCGCTCCTGTCCCAT	TGTCCCGAGGAGTTCGCAAGCTACCCCGAC	ATGGGACAGGAGCGATACGTGACATAACCC	FANCL	missense	p.S113N	113	NA	NA	NA	-0.54031	0.19144	0.985904	-1.7601	0.00022667	0.011419	-1.2178	0.0028995	0.075729	-0.54855	0.16093	1	-1.8467	0.0048142	0.17727	0	0.6564
FANCL.44	AGGAAGCATAGTAGGATGCC	gctttatatatcttgtggaaaggacgaaacaccAGGAAGCATAGTAGGATGCCgttttagagctagaaatagcaagttaaaataaggctagtccgttatcaacttgaaaaagtggcaccgagtcggtgcttttttNNNNNNNNNGGGACAACGCACCCCTATTGCACCTTACCAATTAGGCGGCGTTAAGTTTGTGGCGTCGGGAAttggcgtaactagatcttgagacactgc	GGGACAACGCACCCCTATTGCACCTTACCAATTAGGCGGCGTTAAGTTTGTGGCGTCGGGAA	Padlock050	Primer001	GGGACAACGCACCCCTATTGCACCTTACCA	TTAGGCGGCGTTAAGTTTGTGGCGTCGGGA	TGGTAAGGTGCAATAGGGGTGCGTTGTCCC	TCCCGACGCCACAAACTTAACGCCGCCTAA	FANCL	missense	p.M247I	247	NA	NA	NA	0.93774	0.001854	0.612925	-0.079502	0.52967	1	0.27156	0.27067	0.970599	0.28512	0.19876	0.940286	0.18161	0.4479	1	1	0.5159
FANCL.58	GAATTATCACACACTTGATC	gctttatatatcttgtggaaaggacgaaacaccGAATTATCACACACTTGATCgttttagagctagaaatagcaagttaaaataaggctagtccgttatcaacttgaaaaagtggcaccgagtcggtgcttttttNNNNNNNNNGGACGGCCGTAGACTTATATAGGAGGCGAGACCCGTCCGCTGTACCTTGTACGGCGGGTTAAttggcgtaactagatcttgagacactgc	GGACGGCCGTAGACTTATATAGGAGGCGAGACCCGTCCGCTGTACCTTGTACGGCGGGTTAA	Padlock051	Primer002	GGACGGCCGTAGACTTATATAGGAGGCGAG	CCCGTCCGCTGTACCTTGTACGGCGGGTTA	CTCGCCTCCTATATAAGTCTACGGCCGTCC	TAACCCGCCGTACAAGGTACAGCGGACGGG	FANCL	missense	p.D325N	325	NA	NA	NA	-0.00644	0.86689	1	-0.17498	0.10259	0.810939	-0.72454	0.0025781	0.069248	0.19506	0.27553	0.998447	0.28388	0.28695	0.983826	1	0.4202
FANCM.1	AAAGAACGCTTTTTCAGACG	gctttatatatcttgtggaaaggacgaaacaccAAAGAACGCTTTTTCAGACGgttttagagctagaaatagcaagttaaaataaggctagtccgttatcaacttgaaaaagtggcaccgagtcggtgcttttttNNNNNNNNNTAGAACAAGTACCCCTCGATCCATTTGTTGAGGTTATTCTGGGCGTACGTAGCATGTGATGAttggcgtaactagatcttgagacactgc	TAGAACAAGTACCCCTCGATCCATTTGTTGAGGTTATTCTGGGCGTACGTAGCATGTGATGA	Padlock052	Primer003	TAGAACAAGTACCCCTCGATCCATTTGTTG	GGTTATTCTGGGCGTACGTAGCATGTGATG	CAACAAATGGATCGAGGGGTACTTGTTCTA	CATCACATGCTACGTACGCCCAGAATAACC	FANCM	missense	p.T7M	7	NA	NA	NA	0.077626	0.69657	1	0.199	0.37619	1	-0.015142	0.34206	1	-0.68873	0.091047	0.869261	-0.88638	0.0089554	0.263662	0	0.5589
FANCM.104	AGAACTGGCCGTAAACGTCA	gctttatatatcttgtggaaaggacgaaacaccAGAACTGGCCGTAAACGTCAgttttagagctagaaatagcaagttaaaataaggctagtccgttatcaacttgaaaaagtggcaccgagtcggtgcttttttNNNNNNNNNAGGGGAGGATCGTTCGCGGGTCATGTAAGGACTTAGATAACGGTGTATTCGGGGTCTCACAAttggcgtaactagatcttgagacactgc	AGGGGAGGATCGTTCGCGGGTCATGTAAGGACTTAGATAACGGTGTATTCGGGGTCTCACAA	Padlock053	Primer004	AGGGGAGGATCGTTCGCGGGTCATGTAAGG	CTTAGATAACGGTGTATTCGGGGTCTCACA	CCTTACATGACCCGCGAACGATCCTCCCCT	TGTGAGACCCCGAATACACCGTTATCTAAG	FANCM	missense	p.T577I	577	NA	p.T577I	NA	-0.07738	0.26714	1	-0.67646	0.084097	0.746299	-1.4415	0.0014592	0.044461	-0.31577	0.086853	0.86056	-2.2352	3.01e-05	0.004436	0	0.6106
FANCM.109	AGCTATTTCAAGTAACAGGC	gctttatatatcttgtggaaaggacgaaacaccAGCTATTTCAAGTAACAGGCgttttagagctagaaatagcaagttaaaataaggctagtccgttatcaacttgaaaaagtggcaccgagtcggtgcttttttNNNNNNNNNCCGGCATGCAAATCGAATGTGAGCGTGCTCATGGTACAAGGCGGCGCAACTCATGTTCGGGAttggcgtaactagatcttgagacactgc	CCGGCATGCAAATCGAATGTGAGCGTGCTCATGGTACAAGGCGGCGCAACTCATGTTCGGGA	Padlock054	Primer005	CCGGCATGCAAATCGAATGTGAGCGTGCTC	TGGTACAAGGCGGCGCAACTCATGTTCGGG	GAGCACGCTCACATTCGATTTGCATGCCGG	CCCGAACATGAGTTGCGCCGCCTTGTACCA	FANCM	missense	p.A611V	611	NA	NA	NA	-0.4967	0.34415	1	-0.32539	0.4333	1	-0.069279	0.46347	1	-0.45547	0.33135	1	-3.3819	0.0011124	0.061808	0	0.5453
FANCM.14	AGCGGAGGCTCAGCTGGAGT	gctttatatatcttgtggaaaggacgaaacaccAGCGGAGGCTCAGCTGGAGTgttttagagctagaaatagcaagttaaaataaggctagtccgttatcaacttgaaaaagtggcaccgagtcggtgcttttttNNNNNNNNNGGGGACAGTCAACGCTACTTCTAATGCGTGAGCCCTGATCGATTACTATGGCGGGGACTGAAttggcgtaactagatcttgagacactgc	GGGGACAGTCAACGCTACTTCTAATGCGTGAGCCCTGATCGATTACTATGGCGGGGACTGAA	Padlock001	Primer007	GGGGACAGTCAACGCTACTTCTAATGCGTG	GCCCTGATCGATTACTATGGCGGGGACTGA	CACGCATTAGAAGTAGCGTTGACTGTCCCC	TCAGTCCCCGCCATAGTAATCGATCAGGGC	FANCM	missense	p.A46V	46	NA	NA	NA	0.22878	0.33636	0.983108	-1.0313	0.00094468	0.03235	-1.1283	0.019122	0.310096	-0.30132	0.22172	1	-0.97331	0.01321	0.330547	3	0.581
FANCM.148	TCGTGATCAGAGAGGTGTAC	gctttatatatcttgtggaaaggacgaaacaccTCGTGATCAGAGAGGTGTACgttttagagctagaaatagcaagttaaaataaggctagtccgttatcaacttgaaaaagtggcaccgagtcggtgcttttttNNNNNNNNNTCGGGATATGGATGCGTCCGGGAAGTTTCAACAACACAATAACGGCCTGCGTGATTACTAGAttggcgtaactagatcttgagacactgc	TCGGGATATGGATGCGTCCGGGAAGTTTCAACAACACAATAACGGCCTGCGTGATTACTAGA	Padlock002	Primer008	TCGGGATATGGATGCGTCCGGGAAGTTTCA	CAACACAATAACGGCCTGCGTGATTACTAG	TGAAACTTCCCGGACGCATCCATATCCCGA	CTAGTAATCACGCAGGCCGTTATTGTGTTG	FANCM	nonsense	p.Q1206*	1206	NA	p.Q1206*	NA	-0.2595	0.34026	1	-0.96417	0.0022567	0.064108	-0.7057	0.0076557	0.160106	-0.57202	0.11243	0.928158	-0.63601	0.020914	0.437163	0	0.5509
FANCM.160	CTCATTTTCTAAGATAAGAA	gctttatatatcttgtggaaaggacgaaacaccCTCATTTTCTAAGATAAGAAgttttagagctagaaatagcaagttaaaataaggctagtccgttatcaacttgaaaaagtggcaccgagtcggtgcttttttNNNNNNNNNCCATACACGGGTTAGGTTCTCCGGGTGACGAAAAACCTTCGGGACCGCATGGATTGCATCCAttggcgtaactagatcttgagacactgc	CCATACACGGGTTAGGTTCTCCGGGTGACGAAAAACCTTCGGGACCGCATGGATTGCATCCA	Padlock003	Primer009	CCATACACGGGTTAGGTTCTCCGGGTGACG	AAAACCTTCGGGACCGCATGGATTGCATCC	CGTCACCCGGAGAACCTAACCCGTGTATGG	GGATGCAATCCATGCGGTCCCGAAGGTTTT	FANCM	missense	p.S1349L	1349	NA	NA	NA	-0.10441	0.21416	1	-0.45499	0.21285	1	-0.23982	0.39051	1	-0.47856	0.17134	1	-1.8246	0.0051759	0.186249	0	0.4654
FANCM.18	CGGCAGTTGTGTCTAGAGAA	gctttatatatcttgtggaaaggacgaaacaccCGGCAGTTGTGTCTAGAGAAgttttagagctagaaatagcaagttaaaataaggctagtccgttatcaacttgaaaaagtggcaccgagtcggtgcttttttNNNNNNNNNCCCGAACAATATGACGAGCAATGGGTTGTGAATTAAACTGTCGGCGTGTTGTAGTATCCAAAttggcgtaactagatcttgagacactgc	CCCGAACAATATGACGAGCAATGGGTTGTGAATTAAACTGTCGGCGTGTTGTAGTATCCAAA	Padlock004	Primer010	CCCGAACAATATGACGAGCAATGGGTTGTG	ATTAAACTGTCGGCGTGTTGTAGTATCCAA	CACAACCCATTGCTCGTCATATTGTTCGGG	TTGGATACTACAACACGCCGACAGTTTAAT	FANCM	nonsense	p.Q67*	67	NA	NA	NA	-0.44038	0.23975	1	-0.84737	0.0042124	0.10335	-0.38055	0.24684	1	-0.48104	0.022999	0.430178	-1.1187	0.040716	0.645482	3	0.5418
FANCM.263	GTAAATCCACAGGGCGCCCG	gctttatatatcttgtggaaaggacgaaacaccGTAAATCCACAGGGCGCCCGgttttagagctagaaatagcaagttaaaataaggctagtccgttatcaacttgaaaaagtggcaccgagtcggtgcttttttNNNNNNNNNGGGTATGTTTTACGGAGCTCGTAGTATGTTATTGCACGCACCTTAACCCAACGGTAGCTAAAttggcgtaactagatcttgagacactgc	GGGTATGTTTTACGGAGCTCGTAGTATGTTATTGCACGCACCTTAACCCAACGGTAGCTAAA	Padlock005	Primer011	GGGTATGTTTTACGGAGCTCGTAGTATGTT	TTGCACGCACCTTAACCCAACGGTAGCTAA	AACATACTACGAGCTCCGTAAAACATACCC	TTAGCTACCGTTGGGTTAAGGTGCGTGCAA	FANCM	nonsense	p.W83* p.W83* p.W83*	83	NA	NA	NA	-1.7634	4.67e-05	0.008978	-3.4251	4.37e-07	0.00015	-3.1652	4.37e-07	0.000171	-3.1082	1.31e-06	0.000362	-2.9021	4.37e-07	0.000225	0	0.6311
FANCM.281	GCACCATATTTCCTTCCTGG	gctttatatatcttgtggaaaggacgaaacaccGCACCATATTTCCTTCCTGGgttttagagctagaaatagcaagttaaaataaggctagtccgttatcaacttgaaaaagtggcaccgagtcggtgcttttttNNNNNNNNNCAATTCTCACGTCGGCCGTAGTGTTCATGAATTACTACGACGTAAGCTAATCATCCCCGAGAttggcgtaactagatcttgagacactgc	CAATTCTCACGTCGGCCGTAGTGTTCATGAATTACTACGACGTAAGCTAATCATCCCCGAGA	Padlock006	Primer012	CAATTCTCACGTCGGCCGTAGTGTTCATGA	TTACTACGACGTAAGCTAATCATCCCCGAG	TCATGAACACTACGGCCGACGTGAGAATTG	CTCGGGGATGATTAGCTTACGTCGTAGTAA	FANCM	nonsense	p.W181* p.W181* p.W181*	181	NA	NA	NA	-1.7622	6.07e-05	0.010119	-2.0216	4.37e-07	0.00015	-2.8414	4.37e-07	0.000171	-1.4552	1.31e-06	0.000362	-2.7659	4.37e-07	0.000225	0	0.6463
FANCM.282	CTTACCTTTATATCACTACC	gctttatatatcttgtggaaaggacgaaacaccCTTACCTTTATATCACTACCgttttagagctagaaatagcaagttaaaataaggctagtccgttatcaacttgaaaaagtggcaccgagtcggtgcttttttNNNNNNNNNAAGCCCGTGACGTGTAAAACGACGCAACGCAGGCGCGCAACTTGGCGAAGGGCAACGAGTGAttggcgtaactagatcttgagacactgc	AAGCCCGTGACGTGTAAAACGACGCAACGCAGGCGCGCAACTTGGCGAAGGGCAACGAGTGA	Padlock032	Primer034	AAGCCCGTGACGTGTAAAACGACGCAACGC	GGCGCGCAACTTGGCGAAGGGCAACGAGTG	GCGTTGCGTCGTTTTACACGTCACGGGCTT	CACTCGTTGCCCTTCGCCAAGTTGCGCGCC	FANCM	splice-donor	p.K253=	253	NA	NA	NA	-1.5434	0.0002389	0.025546	-3.2628	4.37e-07	0.00015	-2.0564	3.93e-06	0.000909	-1.6404	2.18e-06	0.000505	-2.2194	0.00028345	0.022949	0	0.5054
FANCM.329	CTTACCTTCAACAGAATGAC	gctttatatatcttgtggaaaggacgaaacaccCTTACCTTCAACAGAATGACgttttagagctagaaatagcaagttaaaataaggctagtccgttatcaacttgaaaaagtggcaccgagtcggtgcttttttNNNNNNNNNGTATCTGGATCGGGGTACTTCTATACTAGAATCAAGATTGACGGAGGCTCTTCTACGCGCAAttggcgtaactagatcttgagacactgc	GTATCTGGATCGGGGTACTTCTATACTAGAATCAAGATTGACGGAGGCTCTTCTACGCGCAA	Padlock033	Primer035	GTATCTGGATCGGGGTACTTCTATACTAGA	TCAAGATTGACGGAGGCTCTTCTACGCGCA	TCTAGTATAGAAGTACCCCGATCCAGATAC	TGCGCGTAGAAGAGCCTCCGTCAATCTTGA	FANCM	splice-donor	p.D1408N	1408	NA	NA	NA	-0.79767	0.0094402	0.281592	-1.808	0.0013971	0.043627	-0.7655	0.028078	0.396501	-1.003	0.010317	0.251402	-1.0932	0.038997	0.633287	0	0.4942
FANCM.41	CGAGGCTTGCTACCAGGTGA	gctttatatatcttgtggaaaggacgaaacaccCGAGGCTTGCTACCAGGTGAgttttagagctagaaatagcaagttaaaataaggctagtccgttatcaacttgaaaaagtggcaccgagtcggtgcttttttNNNNNNNNNTGCGGCATACGCCTCGCCGTCATTCCATGAAAATAACGACGTGAGACATTCACGACGGGAAAttggcgtaactagatcttgagacactgc	TGCGGCATACGCCTCGCCGTCATTCCATGAAAATAACGACGTGAGACATTCACGACGGGAAA	Padlock007	Primer013	TGCGGCATACGCCTCGCCGTCATTCCATGA	AATAACGACGTGAGACATTCACGACGGGAA	TCATGGAATGACGGCGAGGCGTATGCCGCA	TTCCCGTCGTGAATGTCTCACGTCGTTATT	FANCM	missense	p.A153V	153	NA	NA	NA	0.71542	0.00087305	0.475012	0.177	0.3498	1	0.43292	0.079586	0.770338	0.69967	0.001833	0.345641	0.98715	0.00052715	0.271602	0	0.5085
FANCM.45	AAATGACAGGTATCTTAGAC	gctttatatatcttgtggaaaggacgaaacaccAAATGACAGGTATCTTAGACgttttagagctagaaatagcaagttaaaataaggctagtccgttatcaacttgaaaaagtggcaccgagtcggtgcttttttNNNNNNNNNCCTGCCGACGTCAATTTTAGCGGGGTCGTGATGTTTCGAATTCCGCCAGACTGGCGAGCGTAttggcgtaactagatcttgagacactgc	CCTGCCGACGTCAATTTTAGCGGGGTCGTGATGTTTCGAATTCCGCCAGACTGGCGAGCGTA	Padlock008	Primer014	CCTGCCGACGTCAATTTTAGCGGGGTCGTG	TGTTTCGAATTCCGCCAGACTGGCGAGCGT	CACGACCCCGCTAAAATTGACGTCGGCAGG	ACGCTCGCCAGTCTGGCGGAATTCGAAACA	FANCM	missense	p.T169I	169	NA	NA	NA	-1.5767	0.0030585	0.141948	-1.9504	0.00020309	0.010608	-1.6581	0.00033848	0.015105	-0.85596	0.072829	0.800698	-3.1464	6.55e-06	0.00135	1	0.4598
FANCM.9	ACTGAGCGACCTCAGAGCCC	gctttatatatcttgtggaaaggacgaaacaccACTGAGCGACCTCAGAGCCCgttttagagctagaaatagcaagttaaaataaggctagtccgttatcaacttgaaaaagtggcaccgagtcggtgcttttttNNNNNNNNNGCCTGCCGAATTGTAATCACGTCTACGTAGATGACGCTCTCCCGATTATGTAAATTCGTGTAttggcgtaactagatcttgagacactgc	GCCTGCCGAATTGTAATCACGTCTACGTAGATGACGCTCTCCCGATTATGTAAATTCGTGTA	Padlock009	Primer015	GCCTGCCGAATTGTAATCACGTCTACGTAG	TGACGCTCTCCCGATTATGTAAATTCGTGT	CTACGTAGACGTGATTACAATTCGGCAGGC	ACACGAATTTACATAATCGGGAGAGCGTCA	FANCM	nonsense	p.R31*	31	NA	NA	NA	-0.20109	0.11787	0.822181	-1.3067	0.00015679	0.009114	-1.1742	0.011384	0.215058	-0.81752	0.029956	0.499338	-1.0276	0.0015552	0.078394	0	0.5026
MRE11A.11	CCATCTTGATAGTTCACCCA	gctttatatatcttgtggaaaggacgaaacaccCCATCTTGATAGTTCACCCAgttttagagctagaaatagcaagttaaaataaggctagtccgttatcaacttgaaaaagtggcaccgagtcggtgcttttttNNNNNNNNNGCAATCATAGCCGTTCCAGGCATAGCCTTAAATTTAACGGGCAGGCACTCACGATTGGTCGAttggcgtaactagatcttgagacactgc	GCAATCATAGCCGTTCCAGGCATAGCCTTAAATTTAACGGGCAGGCACTCACGATTGGTCGA	Padlock010	Primer016	GCAATCATAGCCGTTCCAGGCATAGCCTTA	ATTTAACGGGCAGGCACTCACGATTGGTCG	TAAGGCTATGCCTGGAACGGCTATGATTGC	CGACCAATCGTGAGTGCCTGCCCGTTAAAT	MRE11A	missense	p.D113N	113	VUS	NA	NA	-0.48587	0.023526	0.44749	-1.0494	0.012251	0.228922	-0.74969	0.061862	0.628318	-0.76475	0.0035564	0.117527	-0.31073	0.1072	0.932513	1	0.5614
MRE11A.156	GAGGTCGAAGAGGTGGAAGA	gctttatatatcttgtggaaaggacgaaacaccGAGGTCGAAGAGGTGGAAGAgttttagagctagaaatagcaagttaaaataaggctagtccgttatcaacttgaaaaagtggcaccgagtcggtgcttttttNNNNNNNNNTATATAAACCGACCCTCCCCGTACTGCTTTATACTAATCGGGCATATAACCCTCGAAGCAGAttggcgtaactagatcttgagacactgc	TATATAAACCGACCCTCCCCGTACTGCTTTATACTAATCGGGCATATAACCCTCGAAGCAGA	Padlock011	Primer017	TATATAAACCGACCCTCCCCGTACTGCTTT	TACTAATCGGGCATATAACCCTCGAAGCAG	AAAGCAGTACGGGGAGGGTCGGTTTATATA	CTGCTTCGAGGGTTATATGCCCGATTAGTA	MRE11A	nonsense	p.R576*	576	P/LP	NA	NA	-1.7813	0.00084073	0.061453	-1.4189	0.0064555	0.140718	-2.2132	3.01e-05	0.00269	-1.4315	0.0013028	0.054292	-1.2192	0.00095079	0.05448	0	0.6224
MRE11A.161	GGAGGGTCTCAAAGAGGAAG	gctttatatatcttgtggaaaggacgaaacaccGGAGGGTCTCAAAGAGGAAGgttttagagctagaaatagcaagttaaaataaggctagtccgttatcaacttgaaaaagtggcaccgagtcggtgcttttttNNNNNNNNNCATCCCCTAAAACGTACACGCCGATCTACGACCCGGAGAGTAAAACGACTGCTTACATTGAAttggcgtaactagatcttgagacactgc	CATCCCCTAAAACGTACACGCCGATCTACGACCCGGAGAGTAAAACGACTGCTTACATTGAA	Padlock012	Primer018	CATCCCCTAAAACGTACACGCCGATCTACG	CCCGGAGAGTAAAACGACTGCTTACATTGA	CGTAGATCGGCGTGTACGTTTTAGGGGATG	TCAATGTAAGCAGTCGTTTTACTCTCCGGG	MRE11A	missense	p.S590F	590	NA	NA	590	0.73262	0.011551	0.657968	0.5962	0.02921	0.690018	0.49774	0.0053078	0.525656	0.21623	0.053242	0.757272	0.30702	0.29609	0.99126	0	0.5057
MRE11A.171	CCAGAGTCAAGTATCGAAAG	gctttatatatcttgtggaaaggacgaaacaccCCAGAGTCAAGTATCGAAAGgttttagagctagaaatagcaagttaaaataaggctagtccgttatcaacttgaaaaagtggcaccgagtcggtgcttttttNNNNNNNNNCTCGTCAACCTAGTTGAACGAGCACCCACAAATGGGTAGCATTCGTGACGTCTAAGTTAAAAttggcgtaactagatcttgagacactgc	CTCGTCAACCTAGTTGAACGAGCACCCACAAATGGGTAGCATTCGTGACGTCTAAGTTAAAA	Padlock013	Primer019	CTCGTCAACCTAGTTGAACGAGCACCCACA	ATGGGTAGCATTCGTGACGTCTAAGTTAAA	TGTGGGTGCTCGTTCAACTAGGTTGACGAG	TTTAACTTAGACGTCACGAATGCTACCCAT	MRE11A	nonsense	p.Q679*	679	NA	NA	NA	-0.33663	0.32512	1	0.66063	0.0024078	0.33283	-0.090336	0.4911	1	0.29181	0.27787	1	0.36687	0.2684	0.977825	0	0.6923
MRE11A.86	AGTGATCAGTCAGTCAACTT	gctttatatatcttgtggaaaggacgaaacaccAGTGATCAGTCAGTCAACTTgttttagagctagaaatagcaagttaaaataaggctagtccgttatcaacttgaaaaagtggcaccgagtcggtgcttttttNNNNNNNNNCCAGGCCGGAAATCACTATAGCACGGCAGAATTGAGTTTTCGTAGGCGGTCGCGTGAATGCAttggcgtaactagatcttgagacactgc	CCAGGCCGGAAATCACTATAGCACGGCAGAATTGAGTTTTCGTAGGCGGTCGCGTGAATGCA	Padlock014	Primer020	CCAGGCCGGAAATCACTATAGCACGGCAGA	TTGAGTTTTCGTAGGCGGTCGCGTGAATGC	TCTGCCGTGCTATAGTGATTTCCGGCCTGG	GCATTCACGCGACCGCCTACGAAAACTCAA	MRE11A	nonsense	p.Q97*	97	NA	NA	NA	0.024146	0.83931	1	-0.22129	0.34427	1	-0.57514	0.10153	0.799775	-0.34459	0.083846	0.849036	-0.87207	0.0080269	0.247242	0	0.4722
MRE11A.90	GCAATCATGACGATCCCACA	gctttatatatcttgtggaaaggacgaaacaccGCAATCATGACGATCCCACAgttttagagctagaaatagcaagttaaaataaggctagtccgttatcaacttgaaaaagtggcaccgagtcggtgcttttttNNNNNNNNNCGGTGTCGTTATGACCGAAAATCCCAACCGATACATCGTACACTCGCGCTGTAGTATGACCAttggcgtaactagatcttgagacactgc	CGGTGTCGTTATGACCGAAAATCCCAACCGATACATCGTACACTCGCGCTGTAGTATGACCA	Padlock015	Primer021	CGGTGTCGTTATGACCGAAAATCCCAACCG	TACATCGTACACTCGCGCTGTAGTATGACC	CGGTTGGGATTTTCGGTCATAACGACACCG	GGTCATACTACAGCGCGAGTGTACGATGTA	MRE11A	missense	p.H129Y	129	NA	NA	NA	-0.7349	0.066623	0.695579	-0.76476	0.021411	0.334295	-0.86411	0.0026829	0.07122	-0.62678	0.031733	0.516407	-0.67338	0.065079	0.779371	0	0.6887
MRE11A.91	CAATCATGACGATCCCACAG	gctttatatatcttgtggaaaggacgaaacaccCAATCATGACGATCCCACAGgttttagagctagaaatagcaagttaaaataaggctagtccgttatcaacttgaaaaagtggcaccgagtcggtgcttttttNNNNNNNNNTGAGTCTCAACGCTATTCCCGTACTTGCCCATGAAGCGTGTGATAACAGTTCACGCATCCGAttggcgtaactagatcttgagacactgc	TGAGTCTCAACGCTATTCCCGTACTTGCCCATGAAGCGTGTGATAACAGTTCACGCATCCGA	Padlock016	Primer022	TGAGTCTCAACGCTATTCCCGTACTTGCCC	TGAAGCGTGTGATAACAGTTCACGCATCCG	GGGCAAGTACGGGAATAGCGTTGAGACTCA	CGGATGCGTGAACTGTTATCACACGCTTCA	MRE11A	missense	p.H129Y	129	NA	NA	NA	-1.0895	0.00087043	0.061453	-1.803	0.00031664	0.01475	-1.0566	0.00028432	0.013262	-1.5093	0.00059004	0.02822	-0.75844	0.0036272	0.146835	0	0.7572
NBN.104	CAAGCTATATTGCAACTTGG	gctttatatatcttgtggaaaggacgaaacaccCAAGCTATATTGCAACTTGGgttttagagctagaaatagcaagttaaaataaggctagtccgttatcaacttgaaaaagtggcaccgagtcggtgcttttttNNNNNNNNNACTGGGCGGCGATACTTTATTCAACGCCATAGTCATAAATTGCCTCGGATCTTATATCGCCAttggcgtaactagatcttgagacactgc	ACTGGGCGGCGATACTTTATTCAACGCCATAGTCATAAATTGCCTCGGATCTTATATCGCCA	Padlock017	Primer023	ACTGGGCGGCGATACTTTATTCAACGCCAT	GTCATAAATTGCCTCGGATCTTATATCGCC	ATGGCGTTGAATAAAGTATCGCCGCCCAGT	GGCGATATAAGATCCGAGGCAATTTATGAC	NBN	missense	p.A131V	131	NA	NA	NA	0.15423	0.41353	1	0.47904	0.0099102	0.519231	-0.57864	0.090831	0.76271	-0.053734	0.79545	1	-0.045585	0.57464	1	0	0.4693
NBN.14	TTATCTTTTAATGTCAATAC	gctttatatatcttgtggaaaggacgaaacaccTTATCTTTTAATGTCAATACgttttagagctagaaatagcaagttaaaataaggctagtccgttatcaacttgaaaaagtggcaccgagtcggtgcttttttNNNNNNNNNACGTGTACCGCTACGCACGCTGACCAGTATACCGGCTCCGAATAGTCATGAAGGGTTCGCTAttggcgtaactagatcttgagacactgc	ACGTGTACCGCTACGCACGCTGACCAGTATACCGGCTCCGAATAGTCATGAAGGGTTCGCTA	Padlock018	Primer024	ACGTGTACCGCTACGCACGCTGACCAGTAT	CCGGCTCCGAATAGTCATGAAGGGTTCGCT	ATACTGGTCAGCGTGCGTAGCGGTACACGT	AGCGAACCCTTCATGACTATTCGGAGCCGG	NBN	missense	p.D70N	70	NA	NA	NA	-0.4466	0.021768	0.438255	-0.9528	0.00073242	0.026954	-0.16943	0.40891	1	-0.54279	0.013008	0.296403	-0.37313	0.22808	1	0	0.4004
NBN.179	GGCAGGAAATGGAGGTTAGT	gctttatatatcttgtggaaaggacgaaacaccGGCAGGAAATGGAGGTTAGTgttttagagctagaaatagcaagttaaaataaggctagtccgttatcaacttgaaaaagtggcaccgagtcggtgcttttttNNNNNNNNNGTTGCGGATGCGTGTGGCGATTCATAGAGGAGAACTGTCGTGGTTGGGTACGGGCCTAGTGAttggcgtaactagatcttgagacactgc	GTTGCGGATGCGTGTGGCGATTCATAGAGGAGAACTGTCGTGGTTGGGTACGGGCCTAGTGA	Padlock019	Primer025	GTTGCGGATGCGTGTGGCGATTCATAGAGG	GAACTGTCGTGGTTGGGTACGGGCCTAGTG	CCTCTATGAATCGCCACACGCATCCGCAAC	CACTAGGCCCGTACCCAACCACGACAGTTC	NBN	nonsense	p.Q725*	725	NA	NA	NA	0.58784	0.007481	0.657968	0.80777	0.0063507	0.466648	0.56531	0.050353	0.74413	0.037515	0.10241	0.810142	-0.021736	0.59465	1	1	0.4301
NBN.83	GGCAGGAGGTAAGGGCAGAA	gctttatatatcttgtggaaaggacgaaacaccGGCAGGAGGTAAGGGCAGAAgttttagagctagaaatagcaagttaaaataaggctagtccgttatcaacttgaaaaagtggcaccgagtcggtgcttttttNNNNNNNNNGGGCTAACGGCTTACTAAAATCCGAGCGCGATTTGCTAGGGTCGGATCGGCTGGCACATTAAttggcgtaactagatcttgagacactgc	GGGCTAACGGCTTACTAAAATCCGAGCGCGATTTGCTAGGGTCGGATCGGCTGGCACATTAA	Padlock020	Primer026	GGGCTAACGGCTTACTAAAATCCGAGCGCG	TTTGCTAGGGTCGGATCGGCTGGCACATTA	CGCGCTCGGATTTTAGTAAGCCGTTAGCCC	TAATGTGCCAGCCGATCCGACCCTAGCAAA	NBN	missense	p.A11V	11	NA	NA	NA	0.71278	0.0132	0.680086	0.52664	0.088642	0.795258	0.79337	0.0062293	0.550412	0.30192	0.21802	0.958889	0.49022	0.16774	0.930647	4	0.5611
PALB2.11	TTACCTGAGTGTTTTAGCTG	gctttatatatcttgtggaaaggacgaaacaccTTACCTGAGTGTTTTAGCTGgttttagagctagaaatagcaagttaaaataaggctagtccgttatcaacttgaaaaagtggcaccgagtcggtgcttttttNNNNNNNNNGGGACGGGCGCATAGGCTAGAACTCGGGCAATTTCGGCGCGGTAAGATCAACGAAGCGGGAAttggcgtaactagatcttgagacactgc	GGGACGGGCGCATAGGCTAGAACTCGGGCAATTTCGGCGCGGTAAGATCAACGAAGCGGGAA	Padlock034	Primer036	GGGACGGGCGCATAGGCTAGAACTCGGGCA	TTTCGGCGCGGTAAGATCAACGAAGCGGGA	TGCCCGAGTTCTAGCCTATGCGCCCGTCCC	TCCCGCTTCGTTGATCTTACCGCGCCGAAA	PALB2	splice-donor	p.E71K	71	P/LP	NA	NA	-0.58769	0.01237	0.334637	-1.8183	2.05e-05	0.002135	-1.5863	0.0017885	0.051715	-1.5668	4.41e-05	0.004348	-1.3129	0.00027821	0.022851	0	0.5802
PALB2.152	ACTTACCTCTGCGAAGTGCC	gctttatatatcttgtggaaaggacgaaacaccACTTACCTCTGCGAAGTGCCgttttagagctagaaatagcaagttaaaataaggctagtccgttatcaacttgaaaaagtggcaccgagtcggtgcttttttNNNNNNNNNAATCCCCGGCCGTGAAAGTTGGGACTTTAGAGGGGCACGGTTGAATAACATGAACAGGCGAAttggcgtaactagatcttgagacactgc	AATCCCCGGCCGTGAAAGTTGGGACTTTAGAGGGGCACGGTTGAATAACATGAACAGGCGAA	Padlock035	Primer037	AATCCCCGGCCGTGAAAGTTGGGACTTTAG	GGGGCACGGTTGAATAACATGAACAGGCGA	CTAAAGTCCCAACTTTCACGGCCGGGGATT	TCGCCTGTTCATGTTATTCAACCGTGCCCC	PALB2	splice-donor	p.E916=	916	P/LP	NA	NA	-0.64299	0.057082	0.660229	-0.8947	0.00019086	0.0103	-0.71236	0.0014897	0.04515	-0.48178	0.093071	0.876135	-1.1366	0.00014369	0.013803	0	0.5233
PALB2.199	CGGGAAGCCCCTCAGCTGTG	gctttatatatcttgtggaaaggacgaaacaccCGGGAAGCCCCTCAGCTGTGgttttagagctagaaatagcaagttaaaataaggctagtccgttatcaacttgaaaaagtggcaccgagtcggtgcttttttNNNNNNNNNGCCGTAACCCCATAATACTGATTACACGATAGAGATCGACTGATAGTACTCTTCGGTAGGCAttggcgtaactagatcttgagacactgc	GCCGTAACCCCATAATACTGATTACACGATAGAGATCGACTGATAGTACTCTTCGGTAGGCA	Padlock021	Primer027	GCCGTAACCCCATAATACTGATTACACGAT	GAGATCGACTGATAGTACTCTTCGGTAGGC	ATCGTGTAATCAGTATTATGGGGTTACGGC	GCCTACCGAAGAGTACTATCAGTCGATCTC	PALB2	missense	p.P8S	8	VUS	p.P8S	NA	0.41964	0.0047706	0.657968	0.11937	0.19412	0.925231	0.090076	0.51496	1	0.07323	0.53793	1	0.28503	0.09564	0.851489	0	0.6465
PALB2.214	ACATCTATCACACTTGATGT	gctttatatatcttgtggaaaggacgaaacaccACATCTATCACACTTGATGTgttttagagctagaaatagcaagttaaaataaggctagtccgttatcaacttgaaaaagtggcaccgagtcggtgcttttttNNNNNNNNNCGGTTTGATCAACGATAATGGGGCCGGAACAATCGGGTCGGACATCCCGTGCGTGTTGATCAttggcgtaactagatcttgagacactgc	CGGTTTGATCAACGATAATGGGGCCGGAACAATCGGGTCGGACATCCCGTGCGTGTTGATCA	Padlock022	Primer028	CGGTTTGATCAACGATAATGGGGCCGGAAC	ATCGGGTCGGACATCCCGTGCGTGTTGATC	GTTCCGGCCCCATTATCGTTGATCAAACCG	GATCAACACGCACGGGATGTCCGACCCGAT	PALB2	missense	p.S97F	97	NA	NA	NA	-0.02242	0.68592	1	-0.64724	0.0099608	0.197734	-0.38286	0.027602	0.39363	-0.19722	0.38996	1	-0.98185	0.011537	0.30411	0	0.4911
PALB2.297	GCATAAACATTCCGTCGAAC	gctttatatatcttgtggaaaggacgaaacaccGCATAAACATTCCGTCGAACgttttagagctagaaatagcaagttaaaataaggctagtccgttatcaacttgaaaaagtggcaccgagtcggtgcttttttNNNNNNNNNAGACGAAAGCGCGACATAAAGCGGATGGCAATTTGTCGAATTTTACAACGTGCCGCCTTTGAttggcgtaactagatcttgagacactgc	AGACGAAAGCGCGACATAAAGCGGATGGCAATTTGTCGAATTTTACAACGTGCCGCCTTTGA	Padlock023	Primer029	AGACGAAAGCGCGACATAAAGCGGATGGCA	TTTGTCGAATTTTACAACGTGCCGCCTTTG	TGCCATCCGCTTTATGTCGCGCTTTCGTCT	CAAAGGCGGCACGTTGTAAAATTCGACAAA	PALB2	missense	p.H834Y	834	VUS	NA	NA	-0.74714	0.035036	0.538121	-0.45077	0.066998	0.667329	-0.35526	0.046505	0.538734	-0.23981	0.10596	0.912263	-1.3174	0.0041163	0.160338	0	0.4298
PALB2.338	CCCTAAGACGACTCTCAGCG	gctttatatatcttgtggaaaggacgaaacaccCCCTAAGACGACTCTCAGCGgttttagagctagaaatagcaagttaaaataaggctagtccgttatcaacttgaaaaagtggcaccgagtcggtgcttttttNNNNNNNNNCGTGTTAAGACGAGACCCACGTTACTTCATACATTAACGATACCCCGAGATCCGTCCTTATAttggcgtaactagatcttgagacactgc	CGTGTTAAGACGAGACCCACGTTACTTCATACATTAACGATACCCCGAGATCCGTCCTTATA	Padlock024	Primer030	CGTGTTAAGACGAGACCCACGTTACTTCAT	CATTAACGATACCCCGAGATCCGTCCTTAT	ATGAAGTAACGTGGGTCTCGTCTTAACACG	ATAAGGACGGATCTCGGGGTATCGTTAATG	PALB2	missense	p.P1097L	1097	NA	NA	NA	-0.11054	0.7708	1	-0.82329	0.0077116	0.161275	-1.5145	0.001619	0.047915	-1.3705	0.0070512	0.190754	-2.096	0.00017513	0.01622	0	0.6747
PALB2.351	TTGGTCTTTTGTGAAATGGT	gctttatatatcttgtggaaaggacgaaacaccTTGGTCTTTTGTGAAATGGTgttttagagctagaaatagcaagttaaaataaggctagtccgttatcaacttgaaaaagtggcaccgagtcggtgcttttttNNNNNNNNNGGCGGTCGATAATGTACGGAACAGGCTCGGACTGTATTCGTTGGGACCTGACTCACCGGTTAttggcgtaactagatcttgagacactgc	GGCGGTCGATAATGTACGGAACAGGCTCGGACTGTATTCGTTGGGACCTGACTCACCGGTTA	Padlock025	Primer031	GGCGGTCGATAATGTACGGAACAGGCTCGG	CTGTATTCGTTGGGACCTGACTCACCGGTT	CCGAGCCTGTTCCGTACATTATCGACCGCC	AACCGGTGAGTCAGGTCCCAACGAATACAG	PALB2	missense	p.S1160F	1160	NA	NA	NA	-0.10722	0.56067	1	0.23338	0.32073	1	0.42004	0.14302	0.864307	-0.45409	0.18444	1	1.2233	0.00051055	0.271602	0	0.565
PALB2.6	CAGCTGAGGGGCTTCCCGGG	gctttatatatcttgtggaaaggacgaaacaccCAGCTGAGGGGCTTCCCGGGgttttagagctagaaatagcaagttaaaataaggctagtccgttatcaacttgaaaaagtggcaccgagtcggtgcttttttNNNNNNNNNTGGAACTCGCAGCATGTATGACTTGTATCCAATCACGATACAATAGGTAAAGGGACGCTGCAttggcgtaactagatcttgagacactgc	TGGAACTCGCAGCATGTATGACTTGTATCCAATCACGATACAATAGGTAAAGGGACGCTGCA	Padlock026	Primer032	TGGAACTCGCAGCATGTATGACTTGTATCC	ATCACGATACAATAGGTAAAGGGACGCTGC	GGATACAAGTCATACATGCTGCGAGTTCCA	GCAGCGTCCCTTTACCTATTGTATCGTGAT	PALB2	missense	p.S10N	10	NA	NA	NA	-0.41738	0.030662	0.507108	-0.91196	0.0026969	0.074197	-0.49171	0.11554	0.837894	-0.087057	0.59602	1	-0.83762	0.043953	0.670542	1	0.5829
RAD50.117	TAAAGAGCAGGTAAGCCCTT	gctttatatatcttgtggaaaggacgaaacaccTAAAGAGCAGGTAAGCCCTTgttttagagctagaaatagcaagttaaaataaggctagtccgttatcaacttgaaaaagtggcaccgagtcggtgcttttttNNNNNNNNNATGGCCCGAGCAGATTTTCACCGTAATACTAAGCGTGGTCGTTGGTATAAGAGCGCGAGGGAttggcgtaactagatcttgagacactgc	ATGGCCCGAGCAGATTTTCACCGTAATACTAAGCGTGGTCGTTGGTATAAGAGCGCGAGGGA	Padlock027	Primer033	ATGGCCCGAGCAGATTTTCACCGTAATACT	AGCGTGGTCGTTGGTATAAGAGCGCGAGGG	AGTATTACGGTGAAAATCTGCTCGGGCCAT	CCCTCGCGCTCTTATACCAACGACCACGCT	RAD50	nonsense	p.Q911*	911	NA	NA	NA	0.24109	0.16235	0.887347	0.47013	0.050737	0.718673	0.32308	0.11449	0.818326	0.55349	0.050051	0.744084	0.96627	0.0067254	0.580963	0	0.528
RAD50.21	AAAGACAGAATTTAAAACTC	gctttatatatcttgtggaaaggacgaaacaccAAAGACAGAATTTAAAACTCgttttagagctagaaatagcaagttaaaataaggctagtccgttatcaacttgaaaaagtggcaccgagtcggtgcttttttNNNNNNNNNGTTAAACGGGCGGTCACGGCAGTTCAGGTTAGGCGCGCAACTTGGCGAAGGGCAACGAGTGAttggcgtaactagatcttgagacactgc	GTTAAACGGGCGGTCACGGCAGTTCAGGTTAGGCGCGCAACTTGGCGAAGGGCAACGAGTGA	Padlock028	Primer034	GTTAAACGGGCGGTCACGGCAGTTCAGGTT	GGCGCGCAACTTGGCGAAGGGCAACGAGTG	AACCTGAACTGCCGTGACCGCCCGTTTAAC	CACTCGTTGCCCTTCGCCAAGTTGCGCGCC	RAD50	missense	p.T109I	109	NA	NA	NA	-0.79175	0.029038	0.491993	-0.42663	0.050139	0.574822	-0.76147	0.053559	0.583744	-0.81406	0.0068739	0.188658	-0.059655	0.29595	1	2	0.4931
RAD50.5	CGTGCGGAGTTTTGGAATAG	gctttatatatcttgtggaaaggacgaaacaccCGTGCGGAGTTTTGGAATAGgttttagagctagaaatagcaagttaaaataaggctagtccgttatcaacttgaaaaagtggcaccgagtcggtgcttttttNNNNNNNNNGATCGCCCCGATTTGCATAGAGTCCGGGAGATCAAGATTGACGGAGGCTCTTCTACGCGCAAttggcgtaactagatcttgagacactgc	GATCGCCCCGATTTGCATAGAGTCCGGGAGATCAAGATTGACGGAGGCTCTTCTACGCGCAA	Padlock029	Primer035	GATCGCCCCGATTTGCATAGAGTCCGGGAG	TCAAGATTGACGGAGGCTCTTCTACGCGCA	CTCCCGGACTCTATGCAAATCGGGGCGATC	TGCGCGTAGAAGAGCCTCCGTCAATCTTGA	RAD50	missense	p.R13W	13	NA	NA	NA	-0.81992	0.007136	0.239308	-1.0588	0.00018387	0.009972	-0.88816	0.0045068	0.10732	-0.44482	0.013169	0.297949	-0.93892	0.033015	0.570829	0	0.4676
RAD51C.82	GTTACCTTTGCTAAGCTCGG	gctttatatatcttgtggaaaggacgaaacaccGTTACCTTTGCTAAGCTCGGgttttagagctagaaatagcaagttaaaataaggctagtccgttatcaacttgaaaaagtggcaccgagtcggtgcttttttNNNNNNNNNACCCTTAGACCAGTAGTGCTGCTTATACAAATTGGGGTAAACGCACGCAGAGTAAACTAGCAttggcgtaactagatcttgagacactgc	ACCCTTAGACCAGTAGTGCTGCTTATACAAATTGGGGTAAACGCACGCAGAGTAAACTAGCA	Padlock036	Primer038	ACCCTTAGACCAGTAGTGCTGCTTATACAA	TTGGGGTAAACGCACGCAGAGTAAACTAGC	TTGTATAAGCAGCACTACTGGTCTAAGGGT	GCTAGTTTACTCTGCGTGCGTTTACCCCAA	RAD51C	splice-donor	p.E49K	49	P/LP	NA	NA	-1.5858	0.0005254	0.045342	-1.4809	0.0002223	0.011388	-2.2709	1.35e-05	0.001476	-1.4776	7.03e-05	0.005613	-1.848	2.14e-05	0.003323	0	0.5855
RAD51C.83	TTACCTTTGCTAAGCTCGGA	gctttatatatcttgtggaaaggacgaaacaccTTACCTTTGCTAAGCTCGGAgttttagagctagaaatagcaagttaaaataaggctagtccgttatcaacttgaaaaagtggcaccgagtcggtgcttttttNNNNNNNNNCGAATTTCGAAAAGGGTCCCGCGAGACGAGAAAGGCGACGCCATTGCCCCGGGTAGTATATAttggcgtaactagatcttgagacactgc	CGAATTTCGAAAAGGGTCCCGCGAGACGAGAAAGGCGACGCCATTGCCCCGGGTAGTATATA	Padlock037	Primer039	CGAATTTCGAAAAGGGTCCCGCGAGACGAG	AAGGCGACGCCATTGCCCCGGGTAGTATAT	CTCGTCTCGCGGGACCCTTTTCGAAATTCG	ATATACTACCCGGGGCAATGGCGTCGCCTT	RAD51C	splice-donor	p.E49K	49	P/LP	NA	NA	-3.4231	1.31e-06	0.000675	-2.7664	2.18e-06	0.000516	-2.8175	3.93e-06	0.000909	-3.6876	6.55e-06	0.000977	-2.8734	4.37e-07	0.000225	0	0.524
RAD51D.1	GGTCACCTGTCTTGATCCTG	gctttatatatcttgtggaaaggacgaaacaccGGTCACCTGTCTTGATCCTGgttttagagctagaaatagcaagttaaaataaggctagtccgttatcaacttgaaaaagtggcaccgagtcggtgcttttttNNNNNNNNNAGCGCGGGATCTGGCCGGCTCTAAAATAGGACAGTTATCAAGAGCGTTCCGTGGGGTATGAAttggcgtaactagatcttgagacactgc	AGCGCGGGATCTGGCCGGCTCTAAAATAGGACAGTTATCAAGAGCGTTCCGTGGGGTATGAA	Padlock038	Primer040	AGCGCGGGATCTGGCCGGCTCTAAAATAGG	CAGTTATCAAGAGCGTTCCGTGGGGTATGA	CCTATTTTAGAGCCGGCCAGATCCCGCGCT	TCATACCCCACGGAACGCTCTTGATAACTG	RAD51D	splice-donor	p.V28M	28	P/LP	NA	NA	-3.2199	4.94e-05	0.009323	-3.8723	4.37e-07	0.00015	-4.1173	6.55e-06	0.00099	-4.4128	1.31e-06	0.000362	-4.7541	4.37e-07	0.000225	1	0.577
RAD51D.11	CACAAACCTGCCAATGCCAG	gctttatatatcttgtggaaaggacgaaacaccCACAAACCTGCCAATGCCAGgttttagagctagaaatagcaagttaaaataaggctagtccgttatcaacttgaaaaagtggcaccgagtcggtgcttttttNNNNNNNNNTAGGAATCGCCGGGCTCTACTAGTCAACTGACACTGATTAAGAGGCGGAAGCGTCTATCTGAttggcgtaactagatcttgagacactgc	TAGGAATCGCCGGGCTCTACTAGTCAACTGACACTGATTAAGAGGCGGAAGCGTCTATCTGA	Padlock039	Primer041	TAGGAATCGCCGGGCTCTACTAGTCAACTG	CACTGATTAAGAGGCGGAAGCGTCTATCTG	CAGTTGACTAGTAGAGCCCGGCGATTCCTA	CAGATAGACGCTTCCGCCTCTTAATCAGTG	RAD51D	splice-donor	p.S88N	88	P/LP	NA	NA	-0.65736	0.12906	0.852013	-0.93702	0.0031577	0.082661	-0.40589	0.026359	0.38476	-0.53662	0.041281	0.593062	-0.55256	0.066503	0.785226	1	0.6455
RAD51D.135	GGTTTCTGCAGACCTGGAAG	gctttatatatcttgtggaaaggacgaaacaccGGTTTCTGCAGACCTGGAAGgttttagagctagaaatagcaagttaaaataaggctagtccgttatcaacttgaaaaagtggcaccgagtcggtgcttttttNNNNNNNNNTCCGACCCACGGATATAGAAGCGAGACCAGATTTCGGCGCGGTAAGATCAACGAAGCGGGAAttggcgtaactagatcttgagacactgc	TCCGACCCACGGATATAGAAGCGAGACCAGATTTCGGCGCGGTAAGATCAACGAAGCGGGAA	Padlock030	Primer036	TCCGACCCACGGATATAGAAGCGAGACCAG	TTTCGGCGCGGTAAGATCAACGAAGCGGGA	CTGGTCTCGCTTCTATATCCGTGGGTCGGA	TCCCGCTTCGTTGATCTTACCGCGCCGAAA	RAD51D	missense	p.S33F	33	NA	p.S33F	NA	-0.36881	0.11052	0.804002	-1.2983	0.0093441	0.189739	-0.88139	0.038468	0.479686	-0.32884	0.24672	1	-1.7086	0.0006573	0.041857	1	0.5144
RAD51D.157	GCAAAACTCAGGTACATGTG	gctttatatatcttgtggaaaggacgaaacaccGCAAAACTCAGGTACATGTGgttttagagctagaaatagcaagttaaaataaggctagtccgttatcaacttgaaaaagtggcaccgagtcggtgcttttttNNNNNNNNNCACCATACTGCCACACCCGAATTCTGTTACAGGGGCACGGTTGAATAACATGAACAGGCGAAttggcgtaactagatcttgagacactgc	CACCATACTGCCACACCCGAATTCTGTTACAGGGGCACGGTTGAATAACATGAACAGGCGAA	Padlock031	Primer037	CACCATACTGCCACACCCGAATTCTGTTAC	GGGGCACGGTTGAATAACATGAACAGGCGA	GTAACAGAATTCGGGTGTGGCAGTATGGTG	TCGCCTGTTCATGTTATTCAACCGTGCCCC	RAD51D	missense	p.T114I	114	NA	NA	NA	-0.56762	0.15252	0.912922	-0.82719	0.0020942	0.060248	-1.0491	0.024911	0.372861	-0.83488	0.040803	0.592012	-0.788	0.015131	0.357312	2	0.7171
RAD51D.165	TCAGGCTAAAACCCAGGATG	gctttatatatcttgtggaaaggacgaaacaccTCAGGCTAAAACCCAGGATGgttttagagctagaaatagcaagttaaaataaggctagtccgttatcaacttgaaaaagtggcaccgagtcggtgcttttttNNNNNNNNNAAGCCCGTGACGTGTAAAACGACGCAACGCATTGGGGTAAACGCACGCAGAGTAAACTAGCAttggcgtaactagatcttgagacactgc	AAGCCCGTGACGTGTAAAACGACGCAACGCATTGGGGTAAACGCACGCAGAGTAAACTAGCA	Padlock032	Primer038	AAGCCCGTGACGTGTAAAACGACGCAACGC	TTGGGGTAAACGCACGCAGAGTAAACTAGC	GCGTTGCGTCGTTTTACACGTCACGGGCTT	GCTAGTTTACTCTGCGTGCGTTTACCCCAA	RAD51D	missense	p.A152V	152	NA	NA	NA	-0.66241	0.015519	0.376672	-0.66118	0.098289	0.792957	-0.85548	0.0030585	0.078971	-0.56718	0.085791	0.855269	-0.63881	0.08327	0.862766	1	0.564
RAD51D.17	TAGAGATCAGCGCCATTCAC	gctttatatatcttgtggaaaggacgaaacaccTAGAGATCAGCGCCATTCACgttttagagctagaaatagcaagttaaaataaggctagtccgttatcaacttgaaaaagtggcaccgagtcggtgcttttttNNNNNNNNNGTATCTGGATCGGGGTACTTCTATACTAGAAAAGGCGACGCCATTGCCCCGGGTAGTATATAttggcgtaactagatcttgagacactgc	GTATCTGGATCGGGGTACTTCTATACTAGAAAAGGCGACGCCATTGCCCCGGGTAGTATATA	Padlock033	Primer039	GTATCTGGATCGGGGTACTTCTATACTAGA	AAGGCGACGCCATTGCCCCGGGTAGTATAT	TCTAGTATAGAAGTACCCCGATCCAGATAC	ATATACTACCCGGGGCAATGGCGTCGCCTT	RAD51D	missense	p.D70N	70	VUS	NA	70	0.30404	0.22128	0.937224	-0.35392	0.062575	0.645398	-0.56623	0.0073893	0.15709	-0.38476	0.0439	0.615088	-0.7369	0.073648	0.828994	1	0.5021
RAD51D.212	GGGAGGCTCAAACCTGCCCT	gctttatatatcttgtggaaaggacgaaacaccGGGAGGCTCAAACCTGCCCTgttttagagctagaaatagcaagttaaaataaggctagtccgttatcaacttgaaaaagtggcaccgagtcggtgcttttttNNNNNNNNNGGGACGGGCGCATAGGCTAGAACTCGGGCAACAGTTATCAAGAGCGTTCCGTGGGGTATGAAttggcgtaactagatcttgagacactgc	GGGACGGGCGCATAGGCTAGAACTCGGGCAACAGTTATCAAGAGCGTTCCGTGGGGTATGAA	Padlock034	Primer040	GGGACGGGCGCATAGGCTAGAACTCGGGCA	CAGTTATCAAGAGCGTTCCGTGGGGTATGA	TGCCCGAGTTCTAGCCTATGCGCCCGTCCC	TCATACCCCACGGAACGCTCTTGATAACTG	RAD51D	missense	p.L260F	260	NA	NA	NA	0.39657	0.13132	0.859119	0.024575	0.71521	1	0.43822	0.0089231	0.599519	0.20814	0.30032	1	-0.27526	0.10718	0.932513	3	0.5759
RAD51D.220	GAGGGAGCAGGAGCATCAGG	gctttatatatcttgtggaaaggacgaaacaccGAGGGAGCAGGAGCATCAGGgttttagagctagaaatagcaagttaaaataaggctagtccgttatcaacttgaaaaagtggcaccgagtcggtgcttttttNNNNNNNNNAATCCCCGGCCGTGAAAGTTGGGACTTTAGACACTGATTAAGAGGCGGAAGCGTCTATCTGAttggcgtaactagatcttgagacactgc	AATCCCCGGCCGTGAAAGTTGGGACTTTAGACACTGATTAAGAGGCGGAAGCGTCTATCTGA	Padlock035	Primer041	AATCCCCGGCCGTGAAAGTTGGGACTTTAG	CACTGATTAAGAGGCGGAAGCGTCTATCTG	CTAAAGTCCCAACTTTCACGGCCGGGGATT	CAGATAGACGCTTCCGCCTCTTAATCAGTG	RAD51D	missense	p.A284V	284	NA	NA	NA	-0.39939	0.044506	0.590715	-0.58073	0.012031	0.22578	-1.101	0.0025274	0.068374	-0.6535	0.086768	0.860472	-0.48047	0.21106	1	1	0.6533
RAD51D.51	TGTCAAATGCATGCACCACC	gctttatatatcttgtggaaaggacgaaacaccTGTCAAATGCATGCACCACCgttttagagctagaaatagcaagttaaaataaggctagtccgttatcaacttgaaaaagtggcaccgagtcggtgcttttttNNNNNNNNNACCCTTAGACCAGTAGTGCTGCTTATACAAATAACTTCGAAATGTGGTCCTGACGAGCTAAAttggcgtaactagatcttgagacactgc	ACCCTTAGACCAGTAGTGCTGCTTATACAAATAACTTCGAAATGTGGTCCTGACGAGCTAAA	Padlock036	Primer042	ACCCTTAGACCAGTAGTGCTGCTTATACAA	TAACTTCGAAATGTGGTCCTGACGAGCTAA	TTGTATAAGCAGCACTACTGGTCTAAGGGT	TTAGCTCGTCAGGACCACATTTCGAAGTTA	RAD51D	missense	p.D174N	174	NA	NA	NA	0.27685	0.017773	0.709368	-0.14937	0.43455	1	0.45082	0.0077422	0.581372	-0.12769	0.66938	1	-0.067096	0.67194	1	1	0.5324
RAD51D.61	CAGTCACCTGAAGGAATGTG	gctttatatatcttgtggaaaggacgaaacaccCAGTCACCTGAAGGAATGTGgttttagagctagaaatagcaagttaaaataaggctagtccgttatcaacttgaaaaagtggcaccgagtcggtgcttttttNNNNNNNNNCGAAGTAGCCTGGGTACGTGACGTGGGAGAATAACTTCGAAATGTGGTCCTGACGAGCTAAAttggcgtaactagatcttgagacactgc	CGAAGTAGCCTGGGTACGTGACGTGGGAGAATAACTTCGAAATGTGGTCCTGACGAGCTAAA	Padlock040	Primer042	CGAAGTAGCCTGGGTACGTGACGTGGGAGA	TAACTTCGAAATGTGGTCCTGACGAGCTAA	TCTCCCACGTCACGTACCCAGGCTACTTCG	TTAGCTCGTCAGGACCACATTTCGAAGTTA	RAD51D	splice-acceptor	p.V193I p.V193M p.V193=	193	NA	NA	NA	-1.8421	0.00052802	0.045342	-1.6804	4.59e-05	0.003822	-2.6066	0.00011224	0.006609	-2.1623	4.8e-06	0.000851	-2.1974	0.00093245	0.053925	2	0.6241
RAD51D.62	AGTCACCTGAAGGAATGTGG	gctttatatatcttgtggaaaggacgaaacaccAGTCACCTGAAGGAATGTGGgttttagagctagaaatagcaagttaaaataaggctagtccgttatcaacttgaaaaagtggcaccgagtcggtgcttttttNNNNNNNNNCGTCATCTCGGAAACGATGGGCCGAATTTGATCAGCCGTGTCGAAAGTCGTGATTGGTCCCAttggcgtaactagatcttgagacactgc	CGTCATCTCGGAAACGATGGGCCGAATTTGATCAGCCGTGTCGAAAGTCGTGATTGGTCCCA	Padlock041	Primer043	CGTCATCTCGGAAACGATGGGCCGAATTTG	TCAGCCGTGTCGAAAGTCGTGATTGGTCCC	CAAATTCGGCCCATCGTTTCCGAGATGACG	GGGACCAATCACGACTTTCGACACGGCTGA	RAD51D	splice-acceptor	p.V193I p.V193M p.V193=	193	NA	NA	NA	-2.1985	0.0011456	0.073866	-0.8817	0.010669	0.20851	-2.6656	0.00047387	0.019115	-1.0261	0.018161	0.364348	-2.3429	3.89e-05	0.005507	2	0.7098
RAD51D.91	GTTGGCTGGAAGAAGAAGTA	gctttatatatcttgtggaaaggacgaaacaccGTTGGCTGGAAGAAGAAGTAgttttagagctagaaatagcaagttaaaataaggctagtccgttatcaacttgaaaaagtggcaccgagtcggtgcttttttNNNNNNNNNACGTTCCGGCCAATTCACGAGGCTCGGCAAAATAGTCGTTTCCCGTGTCGATGTAGGAATAAttggcgtaactagatcttgagacactgc	ACGTTCCGGCCAATTCACGAGGCTCGGCAAAATAGTCGTTTCCCGTGTCGATGTAGGAATAA	Padlock042	Primer044	ACGTTCCGGCCAATTCACGAGGCTCGGCAA	ATAGTCGTTTCCCGTGTCGATGTAGGAATA	TTGCCGAGCCTCGTGAATTGGCCGGAACGT	TATTCCTACATCGACACGGGAAACGACTAT	RAD51D	splice-acceptor	NA	NA	NA	NA	NA	-0.58511	0.078709	0.737505	-1.8001	0.00076474	0.027872	-1.0016	0.0018697	0.053653	-1.4753	0.00046513	0.024074	-0.55552	0.039553	0.635931	3	0.5473
RECQL.109	GAGTGGACGTGCAGGTATGT	gctttatatatcttgtggaaaggacgaaacaccGAGTGGACGTGCAGGTATGTgttttagagctagaaatagcaagttaaaataaggctagtccgttatcaacttgaaaaagtggcaccgagtcggtgcttttttNNNNNNNNNCGAATTTCGAAAAGGGTCCCGCGAGACGAGATCAGCCGTGTCGAAAGTCGTGATTGGTCCCAttggcgtaactagatcttgagacactgc	CGAATTTCGAAAAGGGTCCCGCGAGACGAGATCAGCCGTGTCGAAAGTCGTGATTGGTCCCA	Padlock037	Primer043	CGAATTTCGAAAAGGGTCCCGCGAGACGAG	TCAGCCGTGTCGAAAGTCGTGATTGGTCCC	CTCGTCTCGCGGGACCCTTTTCGAAATTCG	GGGACCAATCACGACTTTCGACACGGCTGA	RECQL	missense	p.R404C	404	NA	NA	NA	0.5326	0.0082217	0.657968	0.73205	0.017474	0.61967	0.36558	0.073082	0.764503	0.0085007	0.21881	0.960187	0.28069	0.18926	0.944213	1	0.4986
RECQL.71	AGTTCTAAGGTATGTTTCAG	gctttatatatcttgtggaaaggacgaaacaccAGTTCTAAGGTATGTTTCAGgttttagagctagaaatagcaagttaaaataaggctagtccgttatcaacttgaaaaagtggcaccgagtcggtgcttttttNNNNNNNNNAGCGCGGGATCTGGCCGGCTCTAAAATAGGAATAGTCGTTTCCCGTGTCGATGTAGGAATAAttggcgtaactagatcttgagacactgc	AGCGCGGGATCTGGCCGGCTCTAAAATAGGAATAGTCGTTTCCCGTGTCGATGTAGGAATAA	Padlock038	Primer044	AGCGCGGGATCTGGCCGGCTCTAAAATAGG	ATAGTCGTTTCCCGTGTCGATGTAGGAATA	CCTATTTTAGAGCCGGCCAGATCCCGCGCT	TATTCCTACATCGACACGGGAAACGACTAT	RECQL	missense	p.S166F	166	NA	NA	166	0.24624	0.32544	0.978222	0.25723	0.30528	1	0.39977	0.15746	0.874332	0.77029	0.0028882	0.414246	-0.11783	0.67442	1	1	0.5395
WRN.125	TATCAGGAGATTGGTAGAGC	gctttatatatcttgtggaaaggacgaaacaccTATCAGGAGATTGGTAGAGCgttttagagctagaaatagcaagttaaaataaggctagtccgttatcaacttgaaaaagtggcaccgagtcggtgcttttttNNNNNNNNNTAGGAATCGCCGGGCTCTACTAGTCAACTGAAATGGGCTCGGTCTAGGCACGTGGTACGAAAttggcgtaactagatcttgagacactgc	TAGGAATCGCCGGGCTCTACTAGTCAACTGAAATGGGCTCGGTCTAGGCACGTGGTACGAAA	Padlock039	Primer045	TAGGAATCGCCGGGCTCTACTAGTCAACTG	AATGGGCTCGGTCTAGGCACGTGGTACGAA	CAGTTGACTAGTAGAGCCCGGCGATTCCTA	TTCGTACCACGTGCCTAGACCGAGCCCATT	WRN	nonsense	p.Q850*	850	NA	NA	NA	-0.23932	0.41688	1	-0.77715	0.014765	0.260842	-0.036346	0.57162	1	-0.40812	0.1178	0.941232	-1.816	0.003739	0.148186	0	0.4701
WRN.220	CTTACCTAATATCTTCTGAC	gctttatatatcttgtggaaaggacgaaacaccCTTACCTAATATCTTCTGACgttttagagctagaaatagcaagttaaaataaggctagtccgttatcaacttgaaaaagtggcaccgagtcggtgcttttttNNNNNNNNNCTTAGCCCGCCTTCAATACACGGTGGCGTTAAATGGGCTCGGTCTAGGCACGTGGTACGAAAttggcgtaactagatcttgagacactgc	CTTAGCCCGCCTTCAATACACGGTGGCGTTAAATGGGCTCGGTCTAGGCACGTGGTACGAAA	Padlock043	Primer045	CTTAGCCCGCCTTCAATACACGGTGGCGTT	AATGGGCTCGGTCTAGGCACGTGGTACGAA	AACGCCACCGTGTATTGAAGGCGGGCTAAG	TTCGTACCACGTGCCTAGACCGAGCCCATT	WRN	splice-donor	p.S70N	70	NA	NA	NA	-0.30422	0.049539	0.62115	-0.94397	0.016079	0.276559	-0.58911	0.0063559	0.139524	-0.27671	0.046299	0.630008	-0.64297	0.11049	0.938091	0	0.5355
XRCC3.118	GAACCTGAGAAACAGGAAGC	gctttatatatcttgtggaaaggacgaaacaccGAACCTGAGAAACAGGAAGCgttttagagctagaaatagcaagttaaaataaggctagtccgttatcaacttgaaaaagtggcaccgagtcggtgcttttttNNNNNNNNNAGTTCTATACCGATAATAGAGTTGCGGGGCAGACACACGGCCCTACAATACGTGGTCACGAAttggcgtaactagatcttgagacactgc	AGTTCTATACCGATAATAGAGTTGCGGGGCAGACACACGGCCCTACAATACGTGGTCACGAA	Padlock044	Primer046	AGTTCTATACCGATAATAGAGTTGCGGGGC	GACACACGGCCCTACAATACGTGGTCACGA	GCCCCGCAACTCTATTATCGGTATAGAACT	TCGTGACCACGTATTGTAGGGCCGTGTGTC	XRCC3	splice-acceptor	p.G274=	274	NA	NA	NA	-2.7366	0.00037516	0.035437	-2.6633	7.42e-06	0.00099	-1.9675	0.00012273	0.007019	-2.5193	6.55e-06	0.000977	-1.0093	0.0078531	0.24321	2	0.5213
XRCC3.198	AGGAGCAGGGCGCAGCACAC	gctttatatatcttgtggaaaggacgaaacaccAGGAGCAGGGCGCAGCACACgttttagagctagaaatagcaagttaaaataaggctagtccgttatcaacttgaaaaagtggcaccgagtcggtgcttttttNNNNNNNNNCGAAGTAGCCTGGGTACGTGACGTGGGAGAAGACACACGGCCCTACAATACGTGGTCACGAAttggcgtaactagatcttgagacactgc	CGAAGTAGCCTGGGTACGTGACGTGGGAGAAGACACACGGCCCTACAATACGTGGTCACGAA	Padlock040	Primer046	CGAAGTAGCCTGGGTACGTGACGTGGGAGA	GACACACGGCCCTACAATACGTGGTCACGA	TCTCCCACGTCACGTACCCAGGCTACTTCG	TCGTGACCACGTATTGTAGGGCCGTGTGTC	XRCC3	nonsense	p.Q266*	266	NA	NA	NA	-0.36688	0.051702	0.63445	-1.1697	0.0094201	0.190674	-0.73651	0.068817	0.66274	-0.71499	0.0073736	0.197214	-0.89867	0.0083213	0.252873	1	0.5125
NTC.1	ACCCTCCGAATCGTAACGGA	gctttatatatcttgtggaaaggacgaaacaccACCCTCCGAATCGTAACGGAgttttagagctagaaatagcaagttaaaataaggctagtccgttatcaacttgaaaaagtggcaccgagtcggtgcttttttNNNNNNNNNACCCTTAGACCAGTAGTGCTGCTTATACAAATTTCGGCGCGGTAAGATCAACGAAGCGGGAAttggcgtaactagatcttgagacactgc	ACCCTTAGACCAGTAGTGCTGCTTATACAAATTTCGGCGCGGTAAGATCAACGAAGCGGGAA	Padlock036	Primer036	ACCCTTAGACCAGTAGTGCTGCTTATACAA	TTTCGGCGCGGTAAGATCAACGAAGCGGGA	TTGTATAAGCAGCACTACTGGTCTAAGGGT	TCCCGCTTCGTTGATCTTACCGCGCCGAAA	NT	control-NT	NA	NA	NA	NA	NA	0.36344	0.16582	0.889943	0.30873	0.1822	0.913956	-0.13533	0.59212	1	0.25393	0.23658	0.977756	-0.10302	0.77836	1	0	1
NTC.11	CGCTAGTACGCTCCTCTATA	gctttatatatcttgtggaaaggacgaaacaccCGCTAGTACGCTCCTCTATAgttttagagctagaaatagcaagttaaaataaggctagtccgttatcaacttgaaaaagtggcaccgagtcggtgcttttttNNNNNNNNNCGAATTTCGAAAAGGGTCCCGCGAGACGAGAGGGGCACGGTTGAATAACATGAACAGGCGAAttggcgtaactagatcttgagacactgc	CGAATTTCGAAAAGGGTCCCGCGAGACGAGAGGGGCACGGTTGAATAACATGAACAGGCGAA	Padlock037	Primer037	CGAATTTCGAAAAGGGTCCCGCGAGACGAG	GGGGCACGGTTGAATAACATGAACAGGCGA	CTCGTCTCGCGGGACCCTTTTCGAAATTCG	TCGCCTGTTCATGTTATTCAACCGTGCCCC	NT	control-NT	NA	NA	NA	NA	NA	0.10198	0.59693	1	0.29956	0.18028	0.912279	-0.10283	0.49411	1	-0.050048	0.56617	1	0.11536	0.46144	1	0	1
NTC.12	GTAGGCGCGCCGCTCTCTAC	gctttatatatcttgtggaaaggacgaaacaccGTAGGCGCGCCGCTCTCTACgttttagagctagaaatagcaagttaaaataaggctagtccgttatcaacttgaaaaagtggcaccgagtcggtgcttttttNNNNNNNNNAGCGCGGGATCTGGCCGGCTCTAAAATAGGATTGGGGTAAACGCACGCAGAGTAAACTAGCAttggcgtaactagatcttgagacactgc	AGCGCGGGATCTGGCCGGCTCTAAAATAGGATTGGGGTAAACGCACGCAGAGTAAACTAGCA	Padlock038	Primer038	AGCGCGGGATCTGGCCGGCTCTAAAATAGG	TTGGGGTAAACGCACGCAGAGTAAACTAGC	CCTATTTTAGAGCCGGCCAGATCCCGCGCT	GCTAGTTTACTCTGCGTGCGTTTACCCCAA	NT	control-NT	NA	NA	NA	NA	NA	0.020897	0.67619	1	-0.054587	0.6927	1	0.017482	0.79292	1	0.31911	0.13551	0.8614	-0.31742	0.29045	1	0	1
NTC.13	AGCACGTAATGTCCGTGGAT	gctttatatatcttgtggaaaggacgaaacaccAGCACGTAATGTCCGTGGATgttttagagctagaaatagcaagttaaaataaggctagtccgttatcaacttgaaaaagtggcaccgagtcggtgcttttttNNNNNNNNNTAGGAATCGCCGGGCTCTACTAGTCAACTGAAAGGCGACGCCATTGCCCCGGGTAGTATATAttggcgtaactagatcttgagacactgc	TAGGAATCGCCGGGCTCTACTAGTCAACTGAAAGGCGACGCCATTGCCCCGGGTAGTATATA	Padlock039	Primer039	TAGGAATCGCCGGGCTCTACTAGTCAACTG	AAGGCGACGCCATTGCCCCGGGTAGTATAT	CAGTTGACTAGTAGAGCCCGGCGATTCCTA	ATATACTACCCGGGGCAATGGCGTCGCCTT	NT	control-NT	NA	NA	NA	NA	NA	-0.42605	0.19161	0.986045	-0.094036	0.56857	1	-0.31672	0.2365	1	-0.24559	0.30862	1	0.14121	0.74037	1	0	1
NTC.14	CCATATCGGGGCGAGACATG	gctttatatatcttgtggaaaggacgaaacaccCCATATCGGGGCGAGACATGgttttagagctagaaatagcaagttaaaataaggctagtccgttatcaacttgaaaaagtggcaccgagtcggtgcttttttNNNNNNNNNCGAAGTAGCCTGGGTACGTGACGTGGGAGAACAGTTATCAAGAGCGTTCCGTGGGGTATGAAttggcgtaactagatcttgagacactgc	CGAAGTAGCCTGGGTACGTGACGTGGGAGAACAGTTATCAAGAGCGTTCCGTGGGGTATGAA	Padlock040	Primer040	CGAAGTAGCCTGGGTACGTGACGTGGGAGA	CAGTTATCAAGAGCGTTCCGTGGGGTATGA	TCTCCCACGTCACGTACCCAGGCTACTTCG	TCATACCCCACGGAACGCTCTTGATAACTG	NT	control-NT	NA	NA	NA	NA	NA	0.23851	0.066979	0.792487	-0.0088955	0.78799	1	0.11441	0.49684	1	-0.025898	0.74102	1	0.49702	0.12703	0.880658	0	1
NTC.15	GGAATTACGACTAACCGATT	gctttatatatcttgtggaaaggacgaaacaccGGAATTACGACTAACCGATTgttttagagctagaaatagcaagttaaaataaggctagtccgttatcaacttgaaaaagtggcaccgagtcggtgcttttttNNNNNNNNNCGTCATCTCGGAAACGATGGGCCGAATTTGACACTGATTAAGAGGCGGAAGCGTCTATCTGAttggcgtaactagatcttgagacactgc	CGTCATCTCGGAAACGATGGGCCGAATTTGACACTGATTAAGAGGCGGAAGCGTCTATCTGA	Padlock041	Primer041	CGTCATCTCGGAAACGATGGGCCGAATTTG	CACTGATTAAGAGGCGGAAGCGTCTATCTG	CAAATTCGGCCCATCGTTTCCGAGATGACG	CAGATAGACGCTTCCGCCTCTTAATCAGTG	NT	control-NT	NA	NA	NA	NA	NA	0.45072	0.13496	0.862197	0.23828	0.088893	0.795258	0.12736	0.49295	1	0.043421	0.79166	1	0.47532	0.17204	0.936139	0	1
NTC.16	TGGAAATCGACTGTGCGCTT	gctttatatatcttgtggaaaggacgaaacaccTGGAAATCGACTGTGCGCTTgttttagagctagaaatagcaagttaaaataaggctagtccgttatcaacttgaaaaagtggcaccgagtcggtgcttttttNNNNNNNNNACGTTCCGGCCAATTCACGAGGCTCGGCAAATAACTTCGAAATGTGGTCCTGACGAGCTAAAttggcgtaactagatcttgagacactgc	ACGTTCCGGCCAATTCACGAGGCTCGGCAAATAACTTCGAAATGTGGTCCTGACGAGCTAAA	Padlock042	Primer042	ACGTTCCGGCCAATTCACGAGGCTCGGCAA	TAACTTCGAAATGTGGTCCTGACGAGCTAA	TTGCCGAGCCTCGTGAATTGGCCGGAACGT	TTAGCTCGTCAGGACCACATTTCGAAGTTA	NT	control-NT	NA	NA	NA	NA	NA	0.14133	0.33682	0.983108	0.28633	0.19653	0.926257	-0.073893	0.54922	1	-0.098348	0.69889	1	0.39945	0.18432	0.942533	0	1
NTC.18	CGGAGTAACAAGCGGACGGA	gctttatatatcttgtggaaaggacgaaacaccCGGAGTAACAAGCGGACGGAgttttagagctagaaatagcaagttaaaataaggctagtccgttatcaacttgaaaaagtggcaccgagtcggtgcttttttNNNNNNNNNCTTAGCCCGCCTTCAATACACGGTGGCGTTATCAGCCGTGTCGAAAGTCGTGATTGGTCCCAttggcgtaactagatcttgagacactgc	CTTAGCCCGCCTTCAATACACGGTGGCGTTATCAGCCGTGTCGAAAGTCGTGATTGGTCCCA	Padlock043	Primer043	CTTAGCCCGCCTTCAATACACGGTGGCGTT	TCAGCCGTGTCGAAAGTCGTGATTGGTCCC	AACGCCACCGTGTATTGAAGGCGGGCTAAG	GGGACCAATCACGACTTTCGACACGGCTGA	NT	control-NT	NA	NA	NA	NA	NA	0.33215	0.21775	0.932805	0.12728	0.56983	1	0.43221	0.12858	0.838921	-0.14755	0.62185	1	0.33426	0.27116	0.977825	0	1
NTC.19	GGGCCCGCATAGGATATCGC	gctttatatatcttgtggaaaggacgaaacaccGGGCCCGCATAGGATATCGCgttttagagctagaaatagcaagttaaaataaggctagtccgttatcaacttgaaaaagtggcaccgagtcggtgcttttttNNNNNNNNNAGTTCTATACCGATAATAGAGTTGCGGGGCAATAGTCGTTTCCCGTGTCGATGTAGGAATAAttggcgtaactagatcttgagacactgc	AGTTCTATACCGATAATAGAGTTGCGGGGCAATAGTCGTTTCCCGTGTCGATGTAGGAATAA	Padlock044	Primer044	AGTTCTATACCGATAATAGAGTTGCGGGGC	ATAGTCGTTTCCCGTGTCGATGTAGGAATA	GCCCCGCAACTCTATTATCGGTATAGAACT	TATTCCTACATCGACACGGGAAACGACTAT	NT	control-NT	NA	NA	NA	NA	NA	-0.4331	0.19798	0.996258	-0.025354	0.62259	1	-0.23616	0.32644	1	0.0032777	0.58895	1	-0.2672	0.37022	1	0	1
NTC.2	CCCGATGGACTATACCGAAC	gctttatatatcttgtggaaaggacgaaacaccCCCGATGGACTATACCGAACgttttagagctagaaatagcaagttaaaataaggctagtccgttatcaacttgaaaaagtggcaccgagtcggtgcttttttNNNNNNNNNAGATAATGGCCTACCGGGGCCGTTAACTGAAAATGGGCTCGGTCTAGGCACGTGGTACGAAAttggcgtaactagatcttgagacactgc	AGATAATGGCCTACCGGGGCCGTTAACTGAAAATGGGCTCGGTCTAGGCACGTGGTACGAAA	Padlock045	Primer045	AGATAATGGCCTACCGGGGCCGTTAACTGA	AATGGGCTCGGTCTAGGCACGTGGTACGAA	TCAGTTAACGGCCCCGGTAGGCCATTATCT	TTCGTACCACGTGCCTAGACCGAGCCCATT	NT	control-NT	NA	NA	NA	NA	NA	-0.077142	0.48668	1	0.01502	0.82729	1	-0.33935	0.10936	0.820396	-0.080224	0.21367	1	-0.07902	0.68279	1	0	1
NTC.20	TCGCGGACATAGGGCTCTAA	gctttatatatcttgtggaaaggacgaaacaccTCGCGGACATAGGGCTCTAAgttttagagctagaaatagcaagttaaaataaggctagtccgttatcaacttgaaaaagtggcaccgagtcggtgcttttttNNNNNNNNNCAAGCCGGCTCCGTATCAGTTTTAACCGAAAGACACACGGCCCTACAATACGTGGTCACGAAttggcgtaactagatcttgagacactgc	CAAGCCGGCTCCGTATCAGTTTTAACCGAAAGACACACGGCCCTACAATACGTGGTCACGAA	Padlock046	Primer046	CAAGCCGGCTCCGTATCAGTTTTAACCGAA	GACACACGGCCCTACAATACGTGGTCACGA	TTCGGTTAAAACTGATACGGAGCCGGCTTG	TCGTGACCACGTATTGTAGGGCCGTGTGTC	NT	control-NT	NA	NA	NA	NA	NA	-0.0026961	0.81512	1	0.027256	0.65971	1	0.37177	0.17878	0.896186	0.37971	0.14344	0.870876	0.042199	0.4784	1	0	1
NTC.21	GAATCGACCGACACTAATGT	gctttatatatcttgtggaaaggacgaaacaccGAATCGACCGACACTAATGTgttttagagctagaaatagcaagttaaaataaggctagtccgttatcaacttgaaaaagtggcaccgagtcggtgcttttttNNNNNNNNNCGTTCCCGATGTACTAAAGATCACGAGGGCAAATTGGGTTCGAAGGCCGTACAAAGTCATGAttggcgtaactagatcttgagacactgc	CGTTCCCGATGTACTAAAGATCACGAGGGCAAATTGGGTTCGAAGGCCGTACAAAGTCATGA	Padlock047	Primer047	CGTTCCCGATGTACTAAAGATCACGAGGGC	AATTGGGTTCGAAGGCCGTACAAAGTCATG	GCCCTCGTGATCTTTAGTACATCGGGAACG	CATGACTTTGTACGGCCTTCGAACCCAATT	NT	control-NT	NA	NA	NA	NA	NA	-0.72996	0.06204	0.682626	-0.20472	0.32752	1	-0.4012	0.14819	0.983034	0.056713	0.44353	1	0.12444	0.76521	1	0	1
NTC.22	CAACGGGTTCTCCCGGCTAC	gctttatatatcttgtggaaaggacgaaacaccCAACGGGTTCTCCCGGCTACgttttagagctagaaatagcaagttaaaataaggctagtccgttatcaacttgaaaaagtggcaccgagtcggtgcttttttNNNNNNNNNGGCTTGGCGTATTTGAAGGTAGCGAACGTCAGTACATAGACCGGGCTTGCGACACAGATGAAttggcgtaactagatcttgagacactgc	GGCTTGGCGTATTTGAAGGTAGCGAACGTCAGTACATAGACCGGGCTTGCGACACAGATGAA	Padlock048	Primer048	GGCTTGGCGTATTTGAAGGTAGCGAACGTC	GTACATAGACCGGGCTTGCGACACAGATGA	GACGTTCGCTACCTTCAAATACGCCAAGCC	TCATCTGTGTCGCAAGCCCGGTCTATGTAC	NT	control-NT	NA	NA	NA	NA	NA	-0.28973	0.26163	1	0.014601	0.59126	1	-0.10536	0.57982	1	-0.10275	0.73574	1	0.29527	0.27472	0.981992	0	1
NTC.23	AATCGACTCGAACTTCGTGT	gctttatatatcttgtggaaaggacgaaacaccAATCGACTCGAACTTCGTGTgttttagagctagaaatagcaagttaaaataaggctagtccgttatcaacttgaaaaagtggcaccgagtcggtgcttttttNNNNNNNNNGTCGGGGTAGCTTGCGAACTCCTCGGGACAAATTTTGTCAGCGCGCGATTCACTGCGCGTGAttggcgtaactagatcttgagacactgc	GTCGGGGTAGCTTGCGAACTCCTCGGGACAAATTTTGTCAGCGCGCGATTCACTGCGCGTGA	Padlock049	Primer049	GTCGGGGTAGCTTGCGAACTCCTCGGGACA	ATTTTGTCAGCGCGCGATTCACTGCGCGTG	TGTCCCGAGGAGTTCGCAAGCTACCCCGAC	CACGCGCAGTGAATCGCGCGCTGACAAAAT	NT	control-NT	NA	NA	NA	NA	NA	-0.11993	0.71415	1	-0.004808	0.58525	1	0.084583	0.60198	1	-0.39996	0.14785	1	0.019853	0.56269	1	0	1
NTC.24	GCGTGCGTCCCGGGTTACCC	gctttatatatcttgtggaaaggacgaaacaccGCGTGCGTCCCGGGTTACCCgttttagagctagaaatagcaagttaaaataaggctagtccgttatcaacttgaaaaagtggcaccgagtcggtgcttttttNNNNNNNNNGGGACAACGCACCCCTATTGCACCTTACCAATCTGTTGGCGCGGGAAACTTAAATCCCGAGAttggcgtaactagatcttgagacactgc	GGGACAACGCACCCCTATTGCACCTTACCAATCTGTTGGCGCGGGAAACTTAAATCCCGAGA	Padlock050	Primer050	GGGACAACGCACCCCTATTGCACCTTACCA	TCTGTTGGCGCGGGAAACTTAAATCCCGAG	TGGTAAGGTGCAATAGGGGTGCGTTGTCCC	CTCGGGATTTAAGTTTCCCGCGCCAACAGA	NT	control-NT	NA	NA	NA	NA	NA	0.089973	0.3396	0.985996	0.2577	0.23887	0.968999	0.31652	0.098039	0.802854	-0.20699	0.35016	1	0.33915	0.24188	0.969398	0	1
NTC.26	CAGGAGTCGCCGATACGCGT	gctttatatatcttgtggaaaggacgaaacaccCAGGAGTCGCCGATACGCGTgttttagagctagaaatagcaagttaaaataaggctagtccgttatcaacttgaaaaagtggcaccgagtcggtgcttttttNNNNNNNNNGGACGGCCGTAGACTTATATAGGAGGCGAGACCGGGGACTGCGACACTAAAGCGTGTAACTAttggcgtaactagatcttgagacactgc	GGACGGCCGTAGACTTATATAGGAGGCGAGACCGGGGACTGCGACACTAAAGCGTGTAACTA	Padlock051	Primer051	GGACGGCCGTAGACTTATATAGGAGGCGAG	CCGGGGACTGCGACACTAAAGCGTGTAACT	CTCGCCTCCTATATAAGTCTACGGCCGTCC	AGTTACACGCTTTAGTGTCGCAGTCCCCGG	NT	control-NT	NA	NA	NA	NA	NA	-0.41092	0.063313	0.686445	-0.22446	0.086822	0.756436	-0.39872	0.17214	1	-0.19024	0.38573	1	-0.11256	0.67139	1	0	1
NTC.27	TACTAACGCCGCTCCTACAG	gctttatatatcttgtggaaaggacgaaacaccTACTAACGCCGCTCCTACAGgttttagagctagaaatagcaagttaaaataaggctagtccgttatcaacttgaaaaagtggcaccgagtcggtgcttttttNNNNNNNNNTAGAACAAGTACCCCTCGATCCATTTGTTGATGCGCAAAGATAGAATCCGGGCCGAGCAAAAttggcgtaactagatcttgagacactgc	TAGAACAAGTACCCCTCGATCCATTTGTTGATGCGCAAAGATAGAATCCGGGCCGAGCAAAA	Padlock052	Primer052	TAGAACAAGTACCCCTCGATCCATTTGTTG	TGCGCAAAGATAGAATCCGGGCCGAGCAAA	CAACAAATGGATCGAGGGGTACTTGTTCTA	TTTGCTCGGCCCGGATTCTATCTTTGCGCA	NT	control-NT	NA	NA	NA	NA	NA	-0.36378	0.24296	1	0.19942	0.34483	1	-0.13431	0.61072	1	-0.090409	0.75224	1	0.21068	0.38685	1	0	1
NTC.3	GGTCACCGATCGAGAGCTAG	gctttatatatcttgtggaaaggacgaaacaccGGTCACCGATCGAGAGCTAGgttttagagctagaaatagcaagttaaaataaggctagtccgttatcaacttgaaaaagtggcaccgagtcggtgcttttttNNNNNNNNNAGGGGAGGATCGTTCGCGGGTCATGTAAGGAAACCCGGGAATGAAACTCGTCTAGATGGGTAttggcgtaactagatcttgagacactgc	AGGGGAGGATCGTTCGCGGGTCATGTAAGGAAACCCGGGAATGAAACTCGTCTAGATGGGTA	Padlock053	Primer053	AGGGGAGGATCGTTCGCGGGTCATGTAAGG	AACCCGGGAATGAAACTCGTCTAGATGGGT	CCTTACATGACCCGCGAACGATCCTCCCCT	ACCCATCTAGACGAGTTTCATTCCCGGGTT	NT	control-NT	NA	NA	NA	NA	NA	0.18958	0.33789	0.984316	-0.086749	0.44661	1	-0.17502	0.3799	1	-0.0045737	0.57362	1	0.17401	0.41192	1	0	1
NTC.30	TAGACAACCGCGGAGAATGC	gctttatatatcttgtggaaaggacgaaacaccTAGACAACCGCGGAGAATGCgttttagagctagaaatagcaagttaaaataaggctagtccgttatcaacttgaaaaagtggcaccgagtcggtgcttttttNNNNNNNNNCCGGCATGCAAATCGAATGTGAGCGTGCTCAGGGTTATGTCACGTATCGCTCCTGTCCCATAttggcgtaactagatcttgagacactgc	CCGGCATGCAAATCGAATGTGAGCGTGCTCAGGGTTATGTCACGTATCGCTCCTGTCCCATA	Padlock054	Primer054	CCGGCATGCAAATCGAATGTGAGCGTGCTC	GGGTTATGTCACGTATCGCTCCTGTCCCAT	GAGCACGCTCACATTCGATTTGCATGCCGG	ATGGGACAGGAGCGATACGTGACATAACCC	NT	control-NT	NA	NA	NA	NA	NA	-0.30361	0.34057	1	-0.21385	0.37911	1	-0.29829	0.11108	0.822839	-0.33256	0.26642	1	-0.12087	0.50721	1	0	1
NTC.31	CGCGACGACTCAACCTAGTC	gctttatatatcttgtggaaaggacgaaacaccCGCGACGACTCAACCTAGTCgttttagagctagaaatagcaagttaaaataaggctagtccgttatcaacttgaaaaagtggcaccgagtcggtgcttttttNNNNNNNNNGGGGACAGTCAACGCTACTTCTAATGCGTGACCCGTCCGCTGTACCTTGTACGGCGGGTTAAttggcgtaactagatcttgagacactgc	GGGGACAGTCAACGCTACTTCTAATGCGTGACCCGTCCGCTGTACCTTGTACGGCGGGTTAA	Padlock001	Primer002	GGGGACAGTCAACGCTACTTCTAATGCGTG	CCCGTCCGCTGTACCTTGTACGGCGGGTTA	CACGCATTAGAAGTAGCGTTGACTGTCCCC	TAACCCGCCGTACAAGGTACAGCGGACGGG	NT	control-NT	NA	NA	NA	NA	NA	0.085754	0.75622	1	-0.66952	0.1142	0.867579	-0.23906	0.34227	1	-0.050321	0.19278	1	-0.59585	0.19485	1	0	1
NTC.34	CGAGTGTTATACGCACCGTT	gctttatatatcttgtggaaaggacgaaacaccCGAGTGTTATACGCACCGTTgttttagagctagaaatagcaagttaaaataaggctagtccgttatcaacttgaaaaagtggcaccgagtcggtgcttttttNNNNNNNNNTCGGGATATGGATGCGTCCGGGAAGTTTCAAGGTTATTCTGGGCGTACGTAGCATGTGATGAttggcgtaactagatcttgagacactgc	TCGGGATATGGATGCGTCCGGGAAGTTTCAAGGTTATTCTGGGCGTACGTAGCATGTGATGA	Padlock002	Primer003	TCGGGATATGGATGCGTCCGGGAAGTTTCA	GGTTATTCTGGGCGTACGTAGCATGTGATG	TGAAACTTCCCGGACGCATCCATATCCCGA	CATCACATGCTACGTACGCCCAGAATAACC	NT	control-NT	NA	NA	NA	NA	NA	-0.11193	0.53351	1	-0.14266	0.44404	1	0.18933	0.3666	1	0.029614	0.61707	1	-0.36045	0.10793	0.93488	0	1
NTC.35	TTCGCACGATTGCACCTTGG	gctttatatatcttgtggaaaggacgaaacaccTTCGCACGATTGCACCTTGGgttttagagctagaaatagcaagttaaaataaggctagtccgttatcaacttgaaaaagtggcaccgagtcggtgcttttttNNNNNNNNNCCATACACGGGTTAGGTTCTCCGGGTGACGACTTAGATAACGGTGTATTCGGGGTCTCACAAttggcgtaactagatcttgagacactgc	CCATACACGGGTTAGGTTCTCCGGGTGACGACTTAGATAACGGTGTATTCGGGGTCTCACAA	Padlock003	Primer004	CCATACACGGGTTAGGTTCTCCGGGTGACG	CTTAGATAACGGTGTATTCGGGGTCTCACA	CGTCACCCGGAGAACCTAACCCGTGTATGG	TGTGAGACCCCGAATACACCGTTATCTAAG	NT	control-NT	NA	NA	NA	NA	NA	0.04378	0.3035	0.972067	-0.048103	0.63859	1	-0.020966	0.79386	1	0.0029867	0.44047	1	-0.011833	0.84973	1	0	1
NTC.36	CTATCTCGAGTGGTAATGCG	gctttatatatcttgtggaaaggacgaaacaccCTATCTCGAGTGGTAATGCGgttttagagctagaaatagcaagttaaaataaggctagtccgttatcaacttgaaaaagtggcaccgagtcggtgcttttttNNNNNNNNNCCCGAACAATATGACGAGCAATGGGTTGTGATGGTACAAGGCGGCGCAACTCATGTTCGGGAttggcgtaactagatcttgagacactgc	CCCGAACAATATGACGAGCAATGGGTTGTGATGGTACAAGGCGGCGCAACTCATGTTCGGGA	Padlock004	Primer005	CCCGAACAATATGACGAGCAATGGGTTGTG	TGGTACAAGGCGGCGCAACTCATGTTCGGG	CACAACCCATTGCTCGTCATATTGTTCGGG	CCCGAACATGAGTTGCGCCGCCTTGTACCA	NT	control-NT	NA	NA	NA	NA	NA	-0.1662	0.52066	1	-0.074403	0.48415	1	-0.11493	0.72151	1	-0.063332	0.42326	1	0.079347	0.30854	0.994175	0	1
NTC.37	CTCAACCGACCGTATGGTCA	gctttatatatcttgtggaaaggacgaaacaccCTCAACCGACCGTATGGTCAgttttagagctagaaatagcaagttaaaataaggctagtccgttatcaacttgaaaaagtggcaccgagtcggtgcttttttNNNNNNNNNGGGTATGTTTTACGGAGCTCGTAGTATGTTATCAAAGTGTAAAGCGAGCGGGCAAGATAGGAttggcgtaactagatcttgagacactgc	GGGTATGTTTTACGGAGCTCGTAGTATGTTATCAAAGTGTAAAGCGAGCGGGCAAGATAGGA	Padlock005	Primer006	GGGTATGTTTTACGGAGCTCGTAGTATGTT	TCAAAGTGTAAAGCGAGCGGGCAAGATAGG	AACATACTACGAGCTCCGTAAAACATACCC	CCTATCTTGCCCGCTCGCTTTACACTTTGA	NT	control-NT	NA	NA	NA	NA	NA	0.16848	0.40126	1	0.19504	0.35242	1	0.012034	0.78678	1	-0.42574	0.16727	1	0.18871	0.41387	1	0	1
NTC.38	CGCTTCCGCGGCCCGTTCAA	gctttatatatcttgtggaaaggacgaaacaccCGCTTCCGCGGCCCGTTCAAgttttagagctagaaatagcaagttaaaataaggctagtccgttatcaacttgaaaaagtggcaccgagtcggtgcttttttNNNNNNNNNCAATTCTCACGTCGGCCGTAGTGTTCATGAAGCCCTGATCGATTACTATGGCGGGGACTGAAttggcgtaactagatcttgagacactgc	CAATTCTCACGTCGGCCGTAGTGTTCATGAAGCCCTGATCGATTACTATGGCGGGGACTGAA	Padlock006	Primer007	CAATTCTCACGTCGGCCGTAGTGTTCATGA	GCCCTGATCGATTACTATGGCGGGGACTGA	TCATGAACACTACGGCCGACGTGAGAATTG	TCAGTCCCCGCCATAGTAATCGATCAGGGC	NT	control-NT	NA	NA	NA	NA	NA	-0.28997	0.23216	1	-0.39925	0.10334	0.814231	-0.11474	0.44426	1	-0.086907	0.52026	1	0.087152	0.67187	1	0	1
NTC.39	CGTATTCGACTCTCAACGCG	gctttatatatcttgtggaaaggacgaaacaccCGTATTCGACTCTCAACGCGgttttagagctagaaatagcaagttaaaataaggctagtccgttatcaacttgaaaaagtggcaccgagtcggtgcttttttNNNNNNNNNTGCGGCATACGCCTCGCCGTCATTCCATGAACAACACAATAACGGCCTGCGTGATTACTAGAttggcgtaactagatcttgagacactgc	TGCGGCATACGCCTCGCCGTCATTCCATGAACAACACAATAACGGCCTGCGTGATTACTAGA	Padlock007	Primer008	TGCGGCATACGCCTCGCCGTCATTCCATGA	CAACACAATAACGGCCTGCGTGATTACTAG	TCATGGAATGACGGCGAGGCGTATGCCGCA	CTAGTAATCACGCAGGCCGTTATTGTGTTG	NT	control-NT	NA	NA	NA	NA	NA	-0.059961	0.78311	1	-0.32971	0.060012	0.637097	-0.0080727	0.77463	1	-0.059244	0.31245	1	-0.050259	0.67262	1	0	1
NTC.4	TCGGCATACGGGACACACGC	gctttatatatcttgtggaaaggacgaaacaccTCGGCATACGGGACACACGCgttttagagctagaaatagcaagttaaaataaggctagtccgttatcaacttgaaaaagtggcaccgagtcggtgcttttttNNNNNNNNNCCTGCCGACGTCAATTTTAGCGGGGTCGTGAAAAACCTTCGGGACCGCATGGATTGCATCCAttggcgtaactagatcttgagacactgc	CCTGCCGACGTCAATTTTAGCGGGGTCGTGAAAAACCTTCGGGACCGCATGGATTGCATCCA	Padlock008	Primer009	CCTGCCGACGTCAATTTTAGCGGGGTCGTG	AAAACCTTCGGGACCGCATGGATTGCATCC	CACGACCCCGCTAAAATTGACGTCGGCAGG	GGATGCAATCCATGCGGTCCCGAAGGTTTT	NT	control-NT	NA	NA	NA	NA	NA	0.041542	0.29512	0.96636	0.14066	0.43992	1	0.06665	0.71385	1	0.083803	0.50463	1	-0.0051021	0.50908	1	0	1
NTC.40	CCGGCAAGAAACTATACTTG	gctttatatatcttgtggaaaggacgaaacaccCCGGCAAGAAACTATACTTGgttttagagctagaaatagcaagttaaaataaggctagtccgttatcaacttgaaaaagtggcaccgagtcggtgcttttttNNNNNNNNNGCCTGCCGAATTGTAATCACGTCTACGTAGAATTAAACTGTCGGCGTGTTGTAGTATCCAAAttggcgtaactagatcttgagacactgc	GCCTGCCGAATTGTAATCACGTCTACGTAGAATTAAACTGTCGGCGTGTTGTAGTATCCAAA	Padlock009	Primer010	GCCTGCCGAATTGTAATCACGTCTACGTAG	ATTAAACTGTCGGCGTGTTGTAGTATCCAA	CTACGTAGACGTGATTACAATTCGGCAGGC	TTGGATACTACAACACGCCGACAGTTTAAT	NT	control-NT	NA	NA	NA	NA	NA	0.037769	0.82423	1	0.033901	0.68655	1	0.048304	0.65569	1	-0.11723	0.77618	1	0.30863	0.057557	0.822293	0	1
NTC.41	CGTCCAGAAGAACGGCCCCT	gctttatatatcttgtggaaaggacgaaacaccCGTCCAGAAGAACGGCCCCTgttttagagctagaaatagcaagttaaaataaggctagtccgttatcaacttgaaaaagtggcaccgagtcggtgcttttttNNNNNNNNNGCAATCATAGCCGTTCCAGGCATAGCCTTAATTGCACGCACCTTAACCCAACGGTAGCTAAAttggcgtaactagatcttgagacactgc	GCAATCATAGCCGTTCCAGGCATAGCCTTAATTGCACGCACCTTAACCCAACGGTAGCTAAA	Padlock010	Primer011	GCAATCATAGCCGTTCCAGGCATAGCCTTA	TTGCACGCACCTTAACCCAACGGTAGCTAA	TAAGGCTATGCCTGGAACGGCTATGATTGC	TTAGCTACCGTTGGGTTAAGGTGCGTGCAA	NT	control-NT	NA	NA	NA	NA	NA	0.0048011	0.41968	1	0.14746	0.10387	0.812006	0.27869	0.20225	0.911204	0.15647	0.35787	1	0.46653	0.097583	0.85216	0	1
NTC.42	GGATATTGAGTAAACCCGAT	gctttatatatcttgtggaaaggacgaaacaccGGATATTGAGTAAACCCGATgttttagagctagaaatagcaagttaaaataaggctagtccgttatcaacttgaaaaagtggcaccgagtcggtgcttttttNNNNNNNNNTATATAAACCGACCCTCCCCGTACTGCTTTATTACTACGACGTAAGCTAATCATCCCCGAGAttggcgtaactagatcttgagacactgc	TATATAAACCGACCCTCCCCGTACTGCTTTATTACTACGACGTAAGCTAATCATCCCCGAGA	Padlock011	Primer012	TATATAAACCGACCCTCCCCGTACTGCTTT	TTACTACGACGTAAGCTAATCATCCCCGAG	AAAGCAGTACGGGGAGGGTCGGTTTATATA	CTCGGGGATGATTAGCTTACGTCGTAGTAA	NT	control-NT	NA	NA	NA	NA	NA	-0.51352	0.090641	0.757678	-0.35245	0.30856	1	0.10388	0.71589	1	0.028419	0.11166	0.819757	0.39448	0.25104	0.971048	0	1
NTC.43	CCAATGATAAGCCCGAACGG	gctttatatatcttgtggaaaggacgaaacaccCCAATGATAAGCCCGAACGGgttttagagctagaaatagcaagttaaaataaggctagtccgttatcaacttgaaaaagtggcaccgagtcggtgcttttttNNNNNNNNNCATCCCCTAAAACGTACACGCCGATCTACGAAATAACGACGTGAGACATTCACGACGGGAAAttggcgtaactagatcttgagacactgc	CATCCCCTAAAACGTACACGCCGATCTACGAAATAACGACGTGAGACATTCACGACGGGAAA	Padlock012	Primer013	CATCCCCTAAAACGTACACGCCGATCTACG	AATAACGACGTGAGACATTCACGACGGGAA	CGTAGATCGGCGTGTACGTTTTAGGGGATG	TTCCCGTCGTGAATGTCTCACGTCGTTATT	NT	control-NT	NA	NA	NA	NA	NA	-0.17846	0.4463	1	0.028172	0.20262	0.938124	0.12154	0.63192	1	0.26787	0.08121	0.789587	0.082577	0.28422	0.983674	0	1
NTC.47	TGAGGATCATGTCGAGCGCC	gctttatatatcttgtggaaaggacgaaacaccTGAGGATCATGTCGAGCGCCgttttagagctagaaatagcaagttaaaataaggctagtccgttatcaacttgaaaaagtggcaccgagtcggtgcttttttNNNNNNNNNCTCGTCAACCTAGTTGAACGAGCACCCACAATGTTTCGAATTCCGCCAGACTGGCGAGCGTAttggcgtaactagatcttgagacactgc	CTCGTCAACCTAGTTGAACGAGCACCCACAATGTTTCGAATTCCGCCAGACTGGCGAGCGTA	Padlock013	Primer014	CTCGTCAACCTAGTTGAACGAGCACCCACA	TGTTTCGAATTCCGCCAGACTGGCGAGCGT	TGTGGGTGCTCGTTCAACTAGGTTGACGAG	ACGCTCGCCAGTCTGGCGGAATTCGAAACA	NT	control-NT	NA	NA	NA	NA	NA	-0.22871	0.38982	1	0.15629	0.43421	1	0.033769	0.50408	1	0.35379	0.18678	0.929202	0.36187	0.24716	0.96991	0	1
NTC.48	CGCAGTCATTCGATAGGAAT	gctttatatatcttgtggaaaggacgaaacaccCGCAGTCATTCGATAGGAATgttttagagctagaaatagcaagttaaaataaggctagtccgttatcaacttgaaaaagtggcaccgagtcggtgcttttttNNNNNNNNNCCAGGCCGGAAATCACTATAGCACGGCAGAATGACGCTCTCCCGATTATGTAAATTCGTGTAttggcgtaactagatcttgagacactgc	CCAGGCCGGAAATCACTATAGCACGGCAGAATGACGCTCTCCCGATTATGTAAATTCGTGTA	Padlock014	Primer015	CCAGGCCGGAAATCACTATAGCACGGCAGA	TGACGCTCTCCCGATTATGTAAATTCGTGT	TCTGCCGTGCTATAGTGATTTCCGGCCTGG	ACACGAATTTACATAATCGGGAGAGCGTCA	NT	control-NT	NA	NA	NA	NA	NA	0.35136	0.19836	0.916986	-0.34603	0.24468	1	0.23069	0.295	0.987789	0.10026	0.75299	1	0.069482	0.13401	0.896486	0	1
NTC.50	ACAAAATGCCGTGCGTCAAT	gctttatatatcttgtggaaaggacgaaacaccACAAAATGCCGTGCGTCAATgttttagagctagaaatagcaagttaaaataaggctagtccgttatcaacttgaaaaagtggcaccgagtcggtgcttttttNNNNNNNNNCGGTGTCGTTATGACCGAAAATCCCAACCGAATTTAACGGGCAGGCACTCACGATTGGTCGAttggcgtaactagatcttgagacactgc	CGGTGTCGTTATGACCGAAAATCCCAACCGAATTTAACGGGCAGGCACTCACGATTGGTCGA	Padlock015	Primer016	CGGTGTCGTTATGACCGAAAATCCCAACCG	ATTTAACGGGCAGGCACTCACGATTGGTCG	CGGTTGGGATTTTCGGTCATAACGACACCG	CGACCAATCGTGAGTGCCTGCCCGTTAAAT	NT	control-NT	NA	NA	NA	NA	NA	0.48622	0.12983	0.859119	0.30046	0.30583	1	-0.24475	0.38528	1	-0.21858	0.44015	1	0.16012	0.46029	1	0	1
NTC.6	CTTACAATCGTCGGTCCAAT	gctttatatatcttgtggaaaggacgaaacaccCTTACAATCGTCGGTCCAATgttttagagctagaaatagcaagttaaaataaggctagtccgttatcaacttgaaaaagtggcaccgagtcggtgcttttttNNNNNNNNNTGAGTCTCAACGCTATTCCCGTACTTGCCCATACTAATCGGGCATATAACCCTCGAAGCAGAttggcgtaactagatcttgagacactgc	TGAGTCTCAACGCTATTCCCGTACTTGCCCATACTAATCGGGCATATAACCCTCGAAGCAGA	Padlock016	Primer017	TGAGTCTCAACGCTATTCCCGTACTTGCCC	TACTAATCGGGCATATAACCCTCGAAGCAG	GGGCAAGTACGGGAATAGCGTTGAGACTCA	CTGCTTCGAGGGTTATATGCCCGATTAGTA	NT	control-NT	NA	NA	NA	NA	NA	-0.097456	0.48194	1	-0.16371	0.19522	1	0.21316	0.34075	1	-0.030222	0.62769	1	0.15182	0.2992	0.991948	0	1
NTC.8	TGAGCATTCGTAGCCCAGCA	gctttatatatcttgtggaaaggacgaaacaccTGAGCATTCGTAGCCCAGCAgttttagagctagaaatagcaagttaaaataaggctagtccgttatcaacttgaaaaagtggcaccgagtcggtgcttttttNNNNNNNNNACTGGGCGGCGATACTTTATTCAACGCCATACCCGGAGAGTAAAACGACTGCTTACATTGAAttggcgtaactagatcttgagacactgc	ACTGGGCGGCGATACTTTATTCAACGCCATACCCGGAGAGTAAAACGACTGCTTACATTGAA	Padlock017	Primer018	ACTGGGCGGCGATACTTTATTCAACGCCAT	CCCGGAGAGTAAAACGACTGCTTACATTGA	ATGGCGTTGAATAAAGTATCGCCGCCCAGT	TCAATGTAAGCAGTCGTTTTACTCTCCGGG	NT	control-NT	NA	NA	NA	NA	NA	0.13989	0.19598	0.914181	0.29061	0.10413	0.812006	-0.050365	0.49888	1	0.12694	0.56486	1	0.274	0.10376	0.857952	0	1
NTC.9	TCGCGCTTGGGTTATACGCT	gctttatatatcttgtggaaaggacgaaacaccTCGCGCTTGGGTTATACGCTgttttagagctagaaatagcaagttaaaataaggctagtccgttatcaacttgaaaaagtggcaccgagtcggtgcttttttNNNNNNNNNACGTGTACCGCTACGCACGCTGACCAGTATAATGGGTAGCATTCGTGACGTCTAAGTTAAAAttggcgtaactagatcttgagacactgc	ACGTGTACCGCTACGCACGCTGACCAGTATAATGGGTAGCATTCGTGACGTCTAAGTTAAAA	Padlock018	Primer019	ACGTGTACCGCTACGCACGCTGACCAGTAT	ATGGGTAGCATTCGTGACGTCTAAGTTAAA	ATACTGGTCAGCGTGCGTAGCGGTACACGT	TTTAACTTAGACGTCACGAATGCTACCCAT	NT	control-NT	NA	NA	NA	NA	NA	0.29536	0.21644	0.931923	-0.25877	0.29763	1	-0.39771	0.18329	1	0.10434	0.70393	1	0.018014	0.56989	1	0	1

### Sheet: ClinVar update Dec2023
sgRNA_ID	sgRNA_Sequence	Function	Gene	AAChg	Nucleotide_HGVS	ClinVar_original	ClinVar_Dec2023	Less_deleterious_variation	Less_deleterious_nucleotide	Less_deleterious_ClinVar	Conflicting interpretations of pathogenicity
ATM.423	AACTTACCATGAAGGTCTGC	splice-donor	ATM	p.C536Y	NC_000011.10:g.108251073G>A	NA	P/LP
ATM.438	AATTACCTGTGAAGAATTGG	splice-donor	ATM	p.S601N		NA	unknown	missense	NC_000011.10:g.108252031G>A	VUS
ATM.467	AACTCACCATATGCAGGTGG	splice-donor	ATM	p.M946I	NC_000011.10:g.108268610G>A	NA	P/LP
ATM.468	ACTCACCATATGCAGGTGGA	splice-donor	ATM	p.M946I	NC_000011.10:g.108268610G>A	NA	P/LP
ATM.518	CATACCCTGAAAAGTCACAG	splice-donor	ATM	p.G1370K p.G1370R p.G1370E	NC_000011.10:g.108287716G>A	NA	P/LP
ATM.593	GTACCTGAATGATTCCTGCC	splice-donor	ATM	p.Q2066=	NC_000011.10:g.108316114G>A	P/LP	P/LP
ATM.655	TTACCTTAATTTCCATAGTA	splice-donor	ATM	p.K2670=		NA	unknown	synonymous	NC_000011.10:g.108333968G>A	VUS
ATR.108	AATTACCTTCAGATAATGAA	splice-donor	ATR	p.K1057=	NC_000003.12:g.142549478C>T	P/LP	P/LP
ATR.151	ACATACCTGGTATTTAGATG	splice-donor	ATR	p.R1461K		NA	unknown
ATR.2	CTACCTGCCCAGCTCCCGCA	splice-donor	ATR	p.S20N p.G19_S20delinsDN p.G19D		NA	VUS	missense	NC_000003.12:g.142578649C>T	VUS
BARD1.74	TACTTACACAGCATTTCTGG	splice-donor	BARD1	NA	NC_000002.12:g.214767481C>T	NA	P/LP
BLM.218	TGTACCGTCACAGTCTGTGC	splice-donor	BLM	p.A363T	NC_000015.10:g.90754939G>A	P/LP	P/LP
BRCA1.221	GCTCTTACCTGTGGGCATGT	splice-donor	BRCA1	NA	NC_000017.11:g.43051062C>T	P/LP	P/LP
BRCA1.250	GCACCTGATATATGTTCTCT	splice-donor	BRCA1	NA		NA	unknown	intron variant	NC_000017.11:g.43079334C>T	B/LB
BRCA2.365	CTTACAGCAGTAGTATCATG	splice-donor	BRCA2	p.A227T	NC_000013.11:g.32329493G>A	P/LP	VUS				Pathogenic(1); Likely pathogenic(3); Uncertain significance(1)
BRCA2.410	CACTTACCCACTAAGATAAG	splice-donor	BRCA2	p.G2281R	NC_000013.11:g.32341197G>A	NA	P/LP
BRCA2.539	GTCTTACCGAAAGGGTACAC	splice-donor	BRCA2	p.R2336H	NC_000013.11:g.32346897G>A	P/LP	P/LP
BRCA2.600	CTCTCACCTCAAGGTAAGCT	splice-donor	BRCA2	p.E2918=	NC_000013.11:g.32376792G>A	P/LP	P/LP
CDK12.522	TTACCTGCTGCCTCCTCCTG	splice-donor	CDK12	p.A1253_A1254delinsTT p.A1253T p.A1254T		NA	unknown
CHEK2.100	CGAATACCTGGGCTAGAACC	splice-donor	CHEK2	p.Q514=	NC_000022.11:g.28689134C>T	NA	P/LP
FANCA.1	CCTACCCAGCAGCTCGGCCC	splice-donor	FANCA	p.A27T p.L26= p.A27T	NC_000016.10:g.89816536C>T	NA	P/LP
FANCA.101	AGCCTACCTGGCCTCCATGA	splice-donor	FANCA	p.S572N		NA	unknown	intron variant	NC_000016.10:g.89779865C>T	VUS
FANCA.143	CCTCACCATCACGCTGGCTG	splice-donor	FANCA	p.V672I		NA	unknown
FANCA.316	AGGTACCTGTAAAAAGCGAA	splice-donor	FANCA	p.S1337N	NC_000016.10:g.89739477C>T	NA	P/LP
FANCA.38	CGCACCAGAAAGCATGGCCC	splice-donor	FANCA	p.D237N	NC_000016.10:g.89805279C>T	NA	P/LP
FANCA.55	ACTCACCCTGCGGTACAGTG	splice-donor	FANCA	p.R361= p.R361K p.R361K	NC_000016.10:g.89792470C>T	NA	P/LP
FANCD2.249	TACATACTTTGGGATAGGAA	splice-donor	FANCD2	NA		NA	unknown
FANCD2.284	GCATACCTCAAGTGTATCCA	splice-donor	FANCD2	p.E296=		NA	unknown	synonymous	NC_000003.12:g.10042663G>A	VUS
FANCD2.316	TCTTACCTGGATGTGGCTGC	splice-donor	FANCD2	p.Q552=		NA	unknown
FANCD2.338	CTACCCTTCCGGAACAACAC	splice-donor	FANCD2	p.G674N p.G674S p.G674D		NA	unknown
FANCD2.454	TTACCTTGGAATGCCCACAC	splice-donor	FANCD2	p.K1346=		NA	unknown
FANCD2.472	TACCTCAGTGGCTTTGCTCT	splice-donor	FANCD2	p.V1428I p.E1427_V1428delinsKI p.E1427K p.E1427_V1428delinsKI p.E1427K p.E1427= p.V1428I		NA	unknown
FANCE.285	CACCTACCCGTCCAAGAAAG	splice-donor	FANCE	p.R371=		NA	unknown
FANCG.15	GCCTACCTTGCAGACTATGG	splice-donor	FANCG	p.G59R	NC_000009.12:g.35079150C>T	NA	P/LP
FANCG.22	CACCTCTCTCTAGGCTCCGC	splice-donor	FANCG	p.E101= p.R102K p.V103M p.R102_V103delinsKM p.V103M p.R102K p.R102_V103delinsKM		NA	unknown
FANCI.196	ACTCACATCACCTTCTCTCA	splice-donor	FANCI	NA		NA	unknown
FANCI.304	ACTAGTACCTGAGGAGAGGA	splice-donor	FANCI	NA		NA	unknown
FANCI.350	GCTTACCATGGCTGTGGCAA	splice-donor	FANCI	p.M1240I		NA	unknown
FANCI.353	TTACCTTGGACTTCTTAGAA	splice-donor	FANCI	p.K1272=		NA	unknown
FANCI.372	CTTACCGAGTTATGTCACAG	splice-donor	FANCI	p.R879Q		NA	unknown	missense	NC_000015.10:g.89295094G>A	VUS
FANCM.282	CTTACCTTTATATCACTACC	splice-donor	FANCM	p.K253=		NA	unknown
FANCM.329	CTTACCTTCAACAGAATGAC	splice-donor	FANCM	p.D1408N		NA	unknown
PALB2.11	TTACCTGAGTGTTTTAGCTG	splice-donor	PALB2	p.E71K	NC_000016.10:g.23637849C>T	P/LP	P/LP
PALB2.152	ACTTACCTCTGCGAAGTGCC	splice-donor	PALB2	p.E916=	NC_000016.10:g.23626235C>T	P/LP	P/LP
RAD51C.82	GTTACCTTTGCTAAGCTCGG	splice-donor	RAD51C	p.E49K	NC_000017.11:g.58692789G>A	P/LP	P/LP
RAD51C.83	TTACCTTTGCTAAGCTCGGA	splice-donor	RAD51C	p.E49K	NC_000017.11:g.58692789G>A	P/LP	P/LP
RAD51D.1	GGTCACCTGTCTTGATCCTG	splice-donor	RAD51D	p.V28M	NC_000017.11:g.35119531C>T	P/LP	P/LP
RAD51D.11	CACAAACCTGCCAATGCCAG	splice-donor	RAD51D	p.S88N	NC_000017.11:g.35118500C>T	P/LP	VUS				Likely pathogenic(2); Uncertain significance(3)
WRN.220	CTTACCTAATATCTTCTGAC	splice-donor	WRN	p.S70N		NA	unknown	missense	NC_000008.11:g.31059265G>A	VUS
ATM.483	TAGATACTAAGATGGTAGGA	splice-acceptor	ATM	NA	NC_000011.10:g.108271063G>A	NA	P/LP
ATR.223	CATCCTATAAAAAAGAACAT	splice-acceptor	ATR	p.D2027N		NA	unknown
BRCA1.10	CCAGACTAGCAGGGTAGGGG	splice-acceptor	BRCA1	NA	NC_000017.11:g.43115780C>T	P/LP	P/LP
BRCA1.234	GACACCCTGGATCCCCAGGA	splice-acceptor	BRCA1	p.G1803N p.G1803_V1804delinsNI p.G1803_V1804delinsSI p.G1803S p.G1803_V1804delinsDI p.G1803D p.V1804I	NC_000017.11:g.43047704C>T	P/LP	P/LP
BRCA1.8	CTCCAGACTAGCAGGGTAGG	splice-acceptor	BRCA1	p.E29K p.L28= p.E29K	NC_000017.11:g.43115780C>T	P/LP	P/LP
BRCA1.9	TCCAGACTAGCAGGGTAGGG	splice-acceptor	BRCA1	p.L28=	NC_000017.11:g.43115780C>T	P/LP	P/LP
CHEK2.73	CATCCTGAAACACAAAGGCA	splice-acceptor	CHEK2	p.L303=	NC_000022.11:g.28699938C>T	P/LP	P/LP
FANCA.198	CGGGCCCTGCAACGAGAATG	splice-acceptor	FANCA	p.G773D p.G773N p.G773S	NC_000016.10:g.89770025C>T	NA	P/LP
FANCA.199	GGGCCCTGCAACGAGAATGA	splice-acceptor	FANCA	p.G773D p.G773N p.G773S	NC_000016.10:g.89770025C>T	NA	P/LP
FANCA.304	GGAAACTGGGACAGAGAGAA	splice-acceptor	FANCA	NA	NC_000016.10:g.89742939C>T	NA	VUS
FANCA.305	GAAACTGGGACAGAGAGAAC	splice-acceptor	FANCA	NA	NC_000016.10:g.89742939C>T	NA	VUS
FANCA.325	AGGTCTGCAACACCAAGAAG	splice-acceptor	FANCA	NA	NC_000016.10:g.89739554C>T	NA	P/LP
FANCA.46	ATGGCTGGAGACACACACAG	splice-acceptor	FANCA	NA		NA	unknown
FANCD2.396	TAGCCTGTCACATGGAGGAA	splice-acceptor	FANCD2	p.A954T		NA	unknown
FANCE.298	GTCCATCTGCTTACAGAGTG	splice-acceptor	FANCE	p.M324_D325delinsIN p.M324I p.D325N		NA	unknown	missense	NC_000006.12:g.35458299G>A	VUS
FANCE.299	TCCATCTGCTTACAGAGTGC	splice-acceptor	FANCE	p.M324I		NA	unknown
FANCE.300	CCATCTGCTTACAGAGTGCG	splice-acceptor	FANCE	NA		NA	unknown
FANCE.323	AGGATCTACAGCCAACAGGG	splice-acceptor	FANCE	NA		NA	unknown
FANCG.187	GAGAGACCTGGAGAGAAAGA	splice-acceptor	FANCG	p.W587*	NC_000009.12:g.35074217C>T	NA	P/LP
FANCG.19	AGCCACCTGCCACATGAGGG	splice-acceptor	FANCG	p.V29I p.V29_A30delinsIT p.V29_A30delinsMT p.V29M p.A30T p.V29= p.A30T	NC_000009.12:g.35079242C>T	NA	P/LP
FANCG.20	GCCACCTGCCACATGAGGGA	splice-acceptor	FANCG	p.V29I p.V29M p.V29=	NC_000009.12:g.35079242C>T	NA	P/LP
FANCG.21	CCACCTGCCACATGAGGGAG	splice-acceptor	FANCG	p.V29M	NC_000009.12:g.35079242C>T	NA	P/LP
FANCG.35	GAGCCCTGGAGCAACAATGT	splice-acceptor	FANCG	p.G59= p.G59E p.G59E	NC_000009.12:g.35078737C>T	NA	P/LP
FANCI.200	TCAACTGCAAAGAAAGAAAA	splice-acceptor	FANCI	NA		NA	unknown
FANCI.264	GGGGCTGAAAAAGAATCAGT	splice-acceptor	FANCI	NA		NA	unknown
FANCI.276	CATGAACCTGAAAGGAAGAC	splice-acceptor	FANCI	p.V567I		NA	unknown
FANCI.326	CATCCTGGGGAAAAGAAGAG	splice-acceptor	FANCI	p.D1063N		NA	unknown
RAD51D.61	CAGTCACCTGAAGGAATGTG	splice-acceptor	RAD51D	p.V193I p.V193M p.V193=		NA	unknown
RAD51D.62	AGTCACCTGAAGGAATGTGG	splice-acceptor	RAD51D	p.V193I p.V193M p.V193=		NA	unknown
RAD51D.91	GTTGGCTGGAAGAAGAAGTA	splice-acceptor	RAD51D	NA	NC_000017.11:g.35101037C>T	NA	VUS
XRCC3.118	GAACCTGAGAAACAGGAAGC	splice-acceptor	XRCC3	p.G274=		NA	unknown
ATM.53	CAAATACAAGCTGAAAACTT	nonsense	ATM	p.Q501*		P/LP	P/LP
ATM.696	CTTTCCATCCTGGGAAAAGT	nonsense	ATM	p.W3052*		NA	VUS
ATR.224	AGCCATAGAGTTAACATTCG	nonsense	ATR	p.W2094*		NA	unknown
ATR.281	GAGTCCAACCAAGATACATC	nonsense	ATR	p.W2640*		NA	unknown
ATR.355	TGTTCAGAAACTGGACCTGG	nonsense	ATR	p.Q555*		NA	unknown
ATR.478	TAATCAAGAAGATCAGCAGG	nonsense	ATR	p.Q1542*		NA	unknown
ATR.62	ATCCAAGTTATCACTACAGA	nonsense	ATR	p.W534*		NA	unknown
BLM.149	TATTACAGAAATACTCTGAA	nonsense	BLM	p.Q1283*		P/LP	P/LP
BLM.8	GCAGGACAGGAAACACAGAG	nonsense	BLM	p.Q97*		NA	unknown				no interpretation for the single variant​
BLM.90	CAGGCGAGAATGTGACACCA	nonsense	BLM	p.R899*		P/LP	P/LP
BRCA1.308	GCATTCAGAAAGTTAATGAG	nonsense	BRCA1	p.Q380*		P/LP	P/LP
BRCA1.430	TAATCAAGAAGAGCAAAGCA	nonsense	BRCA1	p.Q1356*		P/LP	P/LP
BRCA2.192	AGACAAAAGCAAAACATTGA	nonsense	BRCA2	p.Q2433*		NA	P/LP
BRCA2.207	GGAATACAGTTGGCTGATGG	nonsense	BRCA2	p.Q2580*		P/LP	P/LP
BRCA2.208	TACAGTTGGCTGATGGTGGA	nonsense	BRCA2	p.Q2580*		P/LP	P/LP
BRCA2.236	GGTCAGAAGATTATTCTTCA	nonsense	BRCA2	p.Q2749*		P/LP	P/LP
BRCA2.26	AATCAGAAGCCCTTTGAGAG	nonsense	BRCA2	p.Q373*		P/LP	P/LP
BRCA2.274	TATTTCAGATTTACCAGCCA	nonsense	BRCA2	p.Q3047*		P/LP	P/LP
BRCA2.275	ATTTCAGATTTACCAGCCAC	nonsense	BRCA2	p.Q3047*		P/LP	P/LP
BRIP1.164	GCATGGCAACAATCTCTTAG	nonsense	BRIP1	p.Q64*		NA	P/LP
BRIP1.186	CTCAGATTACTAGAGAGCTC	nonsense	BRIP1	p.Q258*		NA	P/LP
BRIP1.232	CGATTCAACAGACTTACTCC	nonsense	BRIP1	p.Q553*		NA	unknown
CHEK2.165	TGATCAGTCAGTTTATCCTA	nonsense	CHEK2	p.Q209*		NA	P/LP
CHEK2.219	AGTCGAAAGCGGCCCCGTGA	nonsense	CHEK2	p.R519*		P/LP	P/LP
FANCA.208	TCTGCCAGTCTGCAGAAGGA	nonsense	FANCA	p.W903*		NA	P/LP
FANCA.514	GCAGGATCAAGCCTCAAGGC	nonsense	FANCA	p.Q101*		NA	P/LP
FANCA.67	TGAACCAGTCTGCATATGAC	nonsense	FANCA	p.W451*		NA	P/LP
FANCC.113	GATTCCATCTGTACAAGGTC	nonsense	FANCC	p.W533*		P/LP	P/LP
FANCC.203	GCAGCAGAGAGCACAGACTA	nonsense	FANCC	p.Q438*		NA	unknown
FANCC.213	CCTGCAGACGGTAGCAGGAC	nonsense	FANCC	p.Q468*		NA	unknown
FANCE.158	TGTTGCAGTCACTCCTAGAG	nonsense	FANCE	p.Q455*		NA	unknown
FANCF.189	CTTCAGAAAGGCATTTGGGT	nonsense	FANCF	p.Q290*		NA	unknown
FANCF.3	TCTGTCCAGATGCTAAGACC	nonsense	FANCF	p.W347*		NA	VUS
FANCG.14	GGGACATGGTGGCCGAGGCT	nonsense	FANCG	p.M1I		NA	P/LP
FANCG.269	TCCAGGTGTACACAGCACTG	nonsense	FANCG	p.Q247*		NA	unknown
FANCI.166	CGTACAGGTAAGAGATTCAG	nonsense	FANCI	p.Q1217*		NA	unknown
FANCI.87	TCTTCGAAGGAACTCTCAGC	nonsense	FANCI	p.R614*		NA	P/LP
FANCL.123	CCATCAAATATGCTTATATG	nonsense	FANCL	p.Q335*		NA	unknown
FANCM.148	TCGTGATCAGAGAGGTGTAC	nonsense	FANCM	p.Q1206*		NA	unknown
FANCM.18	CGGCAGTTGTGTCTAGAGAA	nonsense	FANCM	p.Q67*		NA	unknown
FANCM.263	GTAAATCCACAGGGCGCCCG	nonsense	FANCM	p.W83*		NA	unknown
FANCM.281	GCACCATATTTCCTTCCTGG	nonsense	FANCM	p.W181*		NA	unknown
FANCM.9	ACTGAGCGACCTCAGAGCCC	nonsense	FANCM	p.R31*		NA	unknown
MRE11A.156	GAGGTCGAAGAGGTGGAAGA	nonsense	MRE11A	p.R576*		P/LP	P/LP
MRE11A.171	CCAGAGTCAAGTATCGAAAG	nonsense	MRE11A	p.Q679*		NA	VUS
MRE11A.86	AGTGATCAGTCAGTCAACTT	nonsense	MRE11A	p.Q97*		NA	unknown
NBN.179	GGCAGGAAATGGAGGTTAGT	nonsense	NBN	p.Q725*		NA	P/LP
RAD50.117	TAAAGAGCAGGTAAGCCCTT	nonsense	RAD50	p.Q911*		NA	unknown
WRN.125	TATCAGGAGATTGGTAGAGC	nonsense	WRN	p.Q850*		NA	P/LP
XRCC3.198	AGGAGCAGGGCGCAGCACAC	nonsense	XRCC3	p.Q266*		NA	unknown
ATM.131	CAGAGTCAATCAATAGGTAA	missense	ATM	p.S1092L		NA	VUS
ATM.18	AGATGTTCATAGAGTTTTAG	missense	ATM	p.H183Y		NA	VUS				Uncertain significance(6); Likely benign(2)
ATM.203	GAGGCTGTTGGAAGCTGCTT	missense	ATM	p.A1670V		VUS	VUS				Uncertain significance(6); Likely benign(2)
ATM.221	TGTGCTTTTTTGGACAGTGG	missense	ATM	p.A1812V		VUS	VUS
ATM.251	TATGAACACGAAGCAATGTG	missense	ATM	p.H2038Y		NA	VUS
ATM.367	GAACTTGTACATATAGATCT	missense	ATM	p.L2885F		VUS	VUS
ATM.448	GTGGACAGAGAAGCCAATAC	missense	ATM	p.V682I		NA	unkown
ATM.475	AGTTCAAGAACATCTTCCAT	missense	ATM	p.E968K		NA	unkown
ATM.50	AGTCAGATTTATTAAAACTC	missense	ATM	p.S478L		NA	VUS
ATM.640	TGAGGACTTCATGAAATCCT	missense	ATM	p.V2540I		VUS	VUS				Uncertain significance(10); Likely benign(3)
ATM.670	TAACAAGAAATTCACCAATG	missense	ATM	p.V2781I		NA	unkown
ATM.682	AGTCTAAAAGGAACTGTCTC	missense	ATM	p.R2909K		NA	VUS
ATM.685	AGAGTTTCTCATCACTTCCA	missense	ATM	p.R2939K		NA	unkown
ATR.134	CTACTATTACATGACTGAGA	missense	ATR	p.V1217I		NA	unkown
ATR.152	AGTATTTCCCGAACATGCTC	missense	ATR	p.E1452K		NA	unkown
ATR.186	ATATTCATATCCTCGTTGGT	missense	ATR	p.E1849K		NA	VUS
ATR.196	TCTTCTTGAGAACTGTCACC	missense	ATR	p.E1878K		NA	unkown
ATR.209	AACATGTTCTTACCCTCAGG	missense	ATR	p.M1996I		NA	unkown
ATR.249	GGTATCATGACTGATTGTAG	missense	ATR	p.M2266I		NA	unkown
ATR.250	TGACTGATTGTAGAGGAATG	missense	ATR	p.V2265I		NA	unkown
ATR.252	TTAGTCTACAATCCTTTCTC	missense	ATR	p.R2337K		NA	unkown
ATR.268	CTGTCATATACACTCCTGCA	missense	ATR	p.M2401I		NA	unkown
ATR.280	GGTTTACTCCATTCCACAAG	missense	ATR	p.S2566N		NA	unkown
ATR.310	CAAGAGTCCTGCTATTTTTG	missense	ATR	p.P139S		NA	VUS
ATR.34	AAAGTGCTAGCTGGTTGTGC	missense	ATR	p.S267N		NA	VUS
ATR.348	CAGATTTCCCTTGAATACAG	missense	ATR	p.S476F		NA	unkown
ATR.365	GGAGAACAGCAGTTTACAAC	missense	ATR	p.T653I		NA	unkown
ATR.450	TTTACATTTGTGGTAAGTAG	missense	ATR	p.T1382I		NA	unkown
ATR.452	GAAGATTCAAGCTTTGCCTA	missense	ATR	p.S1390L		NA	unkown
ATR.472	GAATGGTCAGCATCTTGGGC	missense	ATR	p.S1491L		NA	unkown
ATR.505	GCTGTCTACTGTTATCACTC	missense	ATR	p.S1750F		NA	unkown
ATR.624	CTGGGGCTTGGAGACCGTCA	missense	ATR	p.L2473F		NA	unkown
BARD1.151	AACTGAAGTCTCTTTACCAT	missense	BARD1	p.T276I		NA	unkown
BARD1.195	TATACTGAGTTTGACAGTAC	missense	BARD1	p.T598I		VUS	VUS
BARD1.222	GGGTTCGGCAGGGCAAAGTC	missense	BARD1	p.R751W		VUS	VUS
BARD1.23	TCAAGTCTTGTATCCAGGCC	missense	BARD1	p.D94N		NA	unkown
BARD1.24	CAAGTCTTGTATCCAGGCCG	missense	BARD1	p.D94N		NA	unkown
BARD1.79	TGAGTCATTTTGATACCCGG	missense	BARD1	p.D495N		NA	unkown
BARD1.98	CAGAAGCGCTGATCAGAATC	missense	BARD1	p.R731H		VUS	VUS				Uncertain significance(4); Likely benign(1)
BARD1.99	GATCAGAATCGGGTCTCGCA	missense	BARD1	p.D729N		NA	unkown
BLM.2	ATTTTCGTAAGTGTTTTGAC	missense	BLM	p.S33L		VUS	VUS
BLM.202	GTAGTGCATACAACTTCCTT	missense	BLM	p.C120Y		NA	unkown
BLM.267	TCTACGATAAGTGATCTCAA	missense	BLM	p.V721I		VUS	VUS
BLM.296	CAGTCTGGTCACATCATGAT	missense	BLM	p.R1000K		NA	unkown
BLM.343	GGTCTATTTATAGGCTTCGG	missense	BLM	p.R1407K		VUS	VUS				Uncertain significance(4); Benign(1)
BRCA1.12	TTACATAAAGGACACTGTGA	missense	BRCA1	p.C64Y		P/LP	P/LP
BRCA1.151	TGTTGGCTCCTTGCTAAGCC	missense	BRCA1	p.S316N		VUS	VUS
BRCA1.23	ATGTAGACAGACGTCTTTTG	missense	BRCA1	p.V178I		NA	unkown
BRCA1.391	GAATGCTATGCTTAGATTAG	missense	BRCA1	p.A1082V		VUS	VUS				Uncertain significance(3); Likely benign(1)
BRCA1.416	TCAGGAACATCACCTTAGTG	missense	BRCA1	p.H1283Y		VUS	VUS				Uncertain significance(1); Likely benign(1)
BRCA1.440	AAGCTGTGTTAGAACAGCAT	missense	BRCA1	p.A1416V		NA	unkown
BRCA1.476	ACTCATGTTGTTATGAAAAC	missense	BRCA1	p.H1686Y		VUS	VUS				Likely pathogenic(1); Uncertain significance(2)
BRCA1.89	CTATGCTTGTTTCCCGACTG	missense	BRCA1	p.S844N		NA	VUS				Uncertain significance(3); Likely benign(1)
BRCA2.146	GGCAGGTTGTTACGAGGCAT	missense	BRCA2	p.A1891V		VUS	VUS				Uncertain significance(6); Likely benign(1)
BRCA2.336	TTATGTTCAGATTCTTCTGC	missense	BRCA2	p.E51K		VUS	VUS
BRCA2.416	ACTTCTATATTTGTTTTCAC	missense	BRCA2	p.E2210K		NA	unkown
BRCA2.438	CTGGCTATCCTAAATGCAGG	missense	BRCA2	p.A1847T		VUS	VUS				Uncertain significance(2); Likely benign(1)
BRCA2.442	GCTGCATTTTTATTTTTGCA	missense	BRCA2	p.A1825T		NA	VUS				Uncertain significance(1); Likely benign(2)
BRCA2.576	TGGGGCTTCAAGAGGTGTAC	missense	BRCA2	p.A2770T		B/LB	B/LB
BRCA2.660	GTACAAATGGGACTAACAGG	missense	BRCA2	p.C3287Y		NA	VUS
BRIP1.157	TGGTCTGAATATACAATTGG	missense	BRIP1	p.S6F		NA	VUS
BRIP1.158	GGTCTGAATATACAATTGGT	missense	BRIP1	p.S6F		NA	VUS
BRIP1.193	AATGACTATTCTTTCCAGCA	missense	BRIP1	p.T274I		NA	VUS
BRIP1.2	TCATCATAGCAAGCTGTGAC	missense	BRIP1	p.M28I		NA	unkown
BRIP1.214	GTGTAACAGAAGTTCAGCTT	missense	BRIP1	p.T411I		NA	unkown
BRIP1.220	TCAGCTTGTAAAATATGGAG	missense	BRIP1	p.A464V		NA	unkown
BRIP1.287	ATTAGACACAGAAATGATTG	missense	BRIP1	p.H835Y		NA	unkown
BRIP1.291	ATATCTGGTAAGATCTCAGC	missense	BRIP1	p.S858F		VUS	VUS
BRIP1.292	TATCTGGTAAGATCTCAGCT	missense	BRIP1	p.S858F		VUS	VUS
BRIP1.294	TAGGACTTTCTAAATGGGTA	missense	BRIP1	p.L860F		VUS	VUS
BRIP1.42	TCGGGCTGTGTAATATGGAC	missense	BRIP1	p.A355T		NA	unkown
BRIP1.44	GACAAGTTCTTCTATATCCC	missense	BRIP1	p.V341I		VUS	VUS
BRIP1.67	CACAGAGATTCCGACCCTTG	missense	BRIP1	p.C661Y		VUS	VUS
BRIP1.76	TCCTATTGTTATGACAGCAC	missense	BRIP1	p.G783R		NA	unkown
CDK12.269	AGGAGCAGGCCTTCACTGGG	missense	CDK12	p.A1455V		NA	unkown
CDK12.270	GGAGCAGGCCTTCACTGGGG	missense	CDK12	p.A1455V		NA	unkown
CDK12.276	CCTACAAGAGTCCCACCAAG	missense	CDK12	p.T1476I		NA	unkown
CDK12.317	AGGGACTAAGGTCATAATCT	missense	CDK12	p.S249N		NA	unkown
CDK12.344	CCCGGGAACGCCTGTGCTGG	missense	CDK12	p.R120Q		NA	unkown
CDK12.371	TCCAGGTAATAAGGGTGGGA	missense	CDK12	p.G638R		NA	unkown
CDK12.420	GAAGCAATTGTGGGAAGAGG	missense	CDK12	p.A533T		NA	unkown
CDK12.467	CCTTCATGTTAACAACACTT	missense	CDK12	p.M789I		NA	unkown
CDK12.490	GGTTTCATGGTGTTGAAGTA	missense	CDK12	p.M972I		NA	unkown
CDK12.50	AAAGAACGGGAGCTGAAGTC	missense	CDK12	p.R188W		NA	unkown
CDK12.51	AAGAACGGGAGCTGAAGTCT	missense	CDK12	p.R188W		NA	unkown
CDK12.512	TCTTTTCGAGAAGTTTTGGA	missense	CDK12	p.R1067Q		NA	unkown
CDK12.590	GGTAACTGCTGGACTCCCCA	missense	CDK12	p.S1388N		NA	unkown
CDK12.608	GGTCGGGTGGAGTACTCCAT	missense	CDK12	p.R1331Q		NA	VUS
CHEK2.1	GATTGGCAAATCCATCCTGA	missense	CHEK2	p.A104T		NA	unkown
CHEK2.163	AATACAGAGCTTGTAGGGAA	missense	CHEK2	p.T172I		NA	VUS
CHEK2.167	TCATGTCAAAAACTCTTGGA	missense	CHEK2	p.S223L		NA	unkown
CHEK2.185	GTCTTATAAAGGTAAGAAAT	missense	CHEK2	p.L363F		VUS	VUS
CHEK2.2	ATTGGCAAATCCATCCTGAA	missense	CHEK2	p.A104T		NA	unkown
CHEK2.67	TGATGCAAGGCTAAGAAGAG	missense	CHEK2	p.C284Y		VUS	VUS
CHEK2.68	GATGCAAGGCTAAGAAGAGG	missense	CHEK2	p.C284Y		VUS	VUS
CHEK2.81	AAGAACTTCAGGCGCCAAGT	missense	CHEK2	p.V395I		VUS	VUS
CHEK2.83	ACTTCAGGCGCCAAGTAGGT	missense	CHEK2	p.E394K		VUS	VUS
FANCA.313	AAACGTGGAAAGCCTTTGGC	missense	FANCA	p.V1287I		B/LB	B/LB
FANCA.355	GGAGGGCGGCGCTCACCTCT	missense	FANCA	p.A1435T		B/LB	VUS				Uncertain significance(2); Likely benign(2)
FANCA.656	CGGGAACACATGGTAGGTGT	missense	FANCA	p.H716Y		NA	VUS
FANCC.157	CCTGACAGATGTTGACCCCC	missense	FANCC	p.T194I		NA	unkown
FANCD2.117	TCCTATATTCCTAACTGACC	missense	FANCD2	p.P759L		NA	VUS
FANCD2.148	GCTACAGAAGTTGTGCAACT	missense	FANCD2	p.T955I		NA	unkown
FANCD2.167	CTTTTTGCTTGGTAAGTATG	missense	FANCD2	p.A1074V		NA	unkown
FANCD2.168	TTTTTGCTTGGTAAGTATGT	missense	FANCD2	p.A1074V		NA	unkown
FANCD2.386	AAGGGGACTCTCCTGGCAAT	missense	FANCD2	p.V988I		NA	unkown
FANCE.142	GGACGGGTAGGTGTATTGGG	missense	FANCE	p.R371W		VUS	P/LP
FANCE.236	TTCAGGGTCTGGAGCCTGGG	missense	FANCE	p.E187K		VUS	VUS
FANCE.289	TGAGGCTGAGATCAGGTGAA	missense	FANCE	p.S356N		NA	unkown
FANCE.8	GCGGGGCTCCCTGGGGCTGA	missense	FANCE	p.L8F		NA	VUS
FANCF.19	AGATAGACAGGAGACAGCGC	missense	FANCF	p.V273I		NA	unkown
FANCG.100	CACAATGAAGGGGTGAGGCT	missense	FANCG	p.C340Y		NA	VUS
FANCG.103	GGTGAGGCTAGGTCAGGTGG	missense	FANCG	p.A335T		NA	VUS
FANCG.12	CTGGCGGGACATGGTGGCCG	missense	FANCG	p.R3H		NA	unkown
FANCG.128	TCTGGCATCTTCCCACAGCC	missense	FANCG	p.A438T		NA	unkown
FANCG.144	ATACAGGGCCCTGGAGGGGA	missense	FANCG	p.C392Y		NA	unkown
FANCG.183	CAAATAGCTTTCTAGGTACA	missense	FANCG	p.S595N		NA	unkown
FANCG.253	AACTTGGAGTCCCCCAGCTG	missense	FANCG	p.T183I		NA	unkown
FANCG.347	AATTAGTCGTGGACTGGAAT	missense	FANCG	p.R520C		NA	unkown
FANCI.135	CTGGACATCAAAGATTTGCA	missense	FANCI	p.T1010I		NA	unkown
FANCI.164	TCCAAAAAATATGGAAAAGC	missense	FANCI	p.P1191L		NA	unkown
FANCI.219	ACTTGAACATGGAGGTGAGT	missense	FANCI	p.M180I		NA	unkown
FANCI.321	ACAAGGCATCCTCTAGGAAT	missense	FANCI	p.A1022T		NA	unkown
FANCI.356	ACTGTTCTATGGCAAAGATG	missense	FANCI	p.E1258K		NA	unkown
FANCI.357	TCTATGGCAAAGATGAGGTT	missense	FANCI	p.A1256T		NA	unkown
FANCI.358	CTATGGCAAAGATGAGGTTA	missense	FANCI	p.A1256T		NA	unkown
FANCL.108	TGCATTAGGTAGGGACAAGG	missense	FANCL	p.A229V		NA	unkown
FANCL.19	ATCATAAAGCTCATTAGATC	missense	FANCL	p.M84I		NA	VUS
FANCL.24	AGGCTTGAGTAGAACTGGGG	missense	FANCL	p.S113N		NA	unkown
FANCL.44	AGGAAGCATAGTAGGATGCC	missense	FANCL	p.M247I		NA	unkown
FANCL.58	GAATTATCACACACTTGATC	missense	FANCL	p.D325N		NA	unkown
FANCM.1	AAAGAACGCTTTTTCAGACG	missense	FANCM	p.T7M		NA	unkown
FANCM.104	AGAACTGGCCGTAAACGTCA	missense	FANCM	p.T577I		NA	unkown
FANCM.109	AGCTATTTCAAGTAACAGGC	missense	FANCM	p.A611V		NA	unkown
FANCM.14	AGCGGAGGCTCAGCTGGAGT	missense	FANCM	p.A46V		NA	unkown
FANCM.160	CTCATTTTCTAAGATAAGAA	missense	FANCM	p.S1349L		NA	unkown
FANCM.41	CGAGGCTTGCTACCAGGTGA	missense	FANCM	p.A153V		NA	unkown
FANCM.45	AAATGACAGGTATCTTAGAC	missense	FANCM	p.T169I		NA	unkown
MRE11A.11	CCATCTTGATAGTTCACCCA	missense	MRE11A	p.D113N		VUS	VUS
MRE11A.161	GGAGGGTCTCAAAGAGGAAG	missense	MRE11A	p.S590F		NA	unkown
MRE11A.90	GCAATCATGACGATCCCACA	missense	MRE11A	p.H129Y		NA	unkown
MRE11A.91	CAATCATGACGATCCCACAG	missense	MRE11A	p.H129Y		NA	unkown
NBN.104	CAAGCTATATTGCAACTTGG	missense	NBN	p.A131V		NA	VUS
NBN.14	TTATCTTTTAATGTCAATAC	missense	NBN	p.D70N		NA	VUS
NBN.83	GGCAGGAGGTAAGGGCAGAA	missense	NBN	p.A11V		NA	VUS
PALB2.199	CGGGAAGCCCCTCAGCTGTG	missense	PALB2	p.P8S		VUS	VUS
PALB2.214	ACATCTATCACACTTGATGT	missense	PALB2	p.S97F		NA	VUS
PALB2.297	GCATAAACATTCCGTCGAAC	missense	PALB2	p.H834Y		VUS	VUS
PALB2.338	CCCTAAGACGACTCTCAGCG	missense	PALB2	p.P1097L		NA	VUS
PALB2.351	TTGGTCTTTTGTGAAATGGT	missense	PALB2	p.S1160F		NA	VUS
PALB2.6	CAGCTGAGGGGCTTCCCGGG	missense	PALB2	p.S10N		NA	VUS
RAD50.21	AAAGACAGAATTTAAAACTC	missense	RAD50	p.T109I		NA	unkown
RAD50.5	CGTGCGGAGTTTTGGAATAG	missense	RAD50	p.R13W		NA	unkown
RAD51D.135	GGTTTCTGCAGACCTGGAAG	missense	RAD51D	p.S33F		NA	unkown
RAD51D.157	GCAAAACTCAGGTACATGTG	missense	RAD51D	p.T114I		NA	VUS
RAD51D.165	TCAGGCTAAAACCCAGGATG	missense	RAD51D	p.A152V		NA	unkown
RAD51D.17	TAGAGATCAGCGCCATTCAC	missense	RAD51D	p.D70N		VUS	VUS
RAD51D.212	GGGAGGCTCAAACCTGCCCT	missense	RAD51D	p.L260F		NA	unkown
RAD51D.220	GAGGGAGCAGGAGCATCAGG	missense	RAD51D	p.A284V		NA	VUS
RAD51D.51	TGTCAAATGCATGCACCACC	missense	RAD51D	p.D174N		NA	VUS
RECQL.109	GAGTGGACGTGCAGGTATGT	missense	RECQL	p.R404C		NA	VUS
RECQL.71	AGTTCTAAGGTATGTTTCAG	missense	RECQL	p.S166F		NA	unkown
NTC.1	ACCCTCCGAATCGTAACGGA	control-NT	NT	NA		NA	control
NTC.11	CGCTAGTACGCTCCTCTATA	control-NT	NT	NA		NA	control
NTC.12	GTAGGCGCGCCGCTCTCTAC	control-NT	NT	NA		NA	control
NTC.13	AGCACGTAATGTCCGTGGAT	control-NT	NT	NA		NA	control
NTC.14	CCATATCGGGGCGAGACATG	control-NT	NT	NA		NA	control
NTC.15	GGAATTACGACTAACCGATT	control-NT	NT	NA		NA	control
NTC.16	TGGAAATCGACTGTGCGCTT	control-NT	NT	NA		NA	control
NTC.18	CGGAGTAACAAGCGGACGGA	control-NT	NT	NA		NA	control
NTC.19	GGGCCCGCATAGGATATCGC	control-NT	NT	NA		NA	control
NTC.2	CCCGATGGACTATACCGAAC	control-NT	NT	NA		NA	control
NTC.20	TCGCGGACATAGGGCTCTAA	control-NT	NT	NA		NA	control
NTC.21	GAATCGACCGACACTAATGT	control-NT	NT	NA		NA	control
NTC.22	CAACGGGTTCTCCCGGCTAC	control-NT	NT	NA		NA	control
NTC.23	AATCGACTCGAACTTCGTGT	control-NT	NT	NA		NA	control
NTC.24	GCGTGCGTCCCGGGTTACCC	control-NT	NT	NA		NA	control
NTC.26	CAGGAGTCGCCGATACGCGT	control-NT	NT	NA		NA	control
NTC.27	TACTAACGCCGCTCCTACAG	control-NT	NT	NA		NA	control
NTC.3	GGTCACCGATCGAGAGCTAG	control-NT	NT	NA		NA	control
NTC.30	TAGACAACCGCGGAGAATGC	control-NT	NT	NA		NA	control
NTC.31	CGCGACGACTCAACCTAGTC	control-NT	NT	NA		NA	control
NTC.34	CGAGTGTTATACGCACCGTT	control-NT	NT	NA		NA	control
NTC.35	TTCGCACGATTGCACCTTGG	control-NT	NT	NA		NA	control
NTC.36	CTATCTCGAGTGGTAATGCG	control-NT	NT	NA		NA	control
NTC.37	CTCAACCGACCGTATGGTCA	control-NT	NT	NA		NA	control
NTC.38	CGCTTCCGCGGCCCGTTCAA	control-NT	NT	NA		NA	control
NTC.39	CGTATTCGACTCTCAACGCG	control-NT	NT	NA		NA	control
NTC.4	TCGGCATACGGGACACACGC	control-NT	NT	NA		NA	control
NTC.40	CCGGCAAGAAACTATACTTG	control-NT	NT	NA		NA	control
NTC.41	CGTCCAGAAGAACGGCCCCT	control-NT	NT	NA		NA	control
NTC.42	GGATATTGAGTAAACCCGAT	control-NT	NT	NA		NA	control
NTC.43	CCAATGATAAGCCCGAACGG	control-NT	NT	NA		NA	control
NTC.47	TGAGGATCATGTCGAGCGCC	control-NT	NT	NA		NA	control
NTC.48	CGCAGTCATTCGATAGGAAT	control-NT	NT	NA		NA	control
NTC.50	ACAAAATGCCGTGCGTCAAT	control-NT	NT	NA		NA	control
NTC.6	CTTACAATCGTCGGTCCAAT	control-NT	NT	NA		NA	control
NTC.8	TGAGCATTCGTAGCCCAGCA	control-NT	NT	NA		NA	control
NTC.9	TCGCGCTTGGGTTATACGCT	control-NT	NT	NA		NA	control
AAVS1.100	AGATCCAGGGACACGGTGCT	control-AAVS	AAVS1	NA		NA	control
AAVS1.103	TGCTCAGTGGAAACCACGAA	control-AAVS	AAVS1	NA		NA	control
AAVS1.105	GCGGCTCCAATTCGGAAGTG	control-AAVS	AAVS1	NA		NA	control
AAVS1.106	TGCCCCAGGTGGCGCAGCAG	control-AAVS	AAVS1	NA		NA	control
AAVS1.108	AGCTGCACACCTGTGTGCCT	control-AAVS	AAVS1	NA		NA	control
AAVS1.11	AGGGAGACATCCGTCGGAGA	control-AAVS	AAVS1	NA		NA	control
AAVS1.15	GCCTGGACTCCTTCATCTGA	control-AAVS	AAVS1	NA		NA	control
AAVS1.18	CACCCCACAGTGGGGCCACT	control-AAVS	AAVS1	NA		NA	control
AAVS1.19	GCCAGGCCTTCAGTGCTCAG	control-AAVS	AAVS1	NA		NA	control
AAVS1.2	GGGGCTCAACATCGGAAGAG	control-AAVS	AAVS1	NA		NA	control
AAVS1.23	TTTGAGTCCTTGGCAAGCCC	control-AAVS	AAVS1	NA		NA	control
AAVS1.24	CAGTGCTCAGACTAGGGAAG	control-AAVS	AAVS1	NA		NA	control
AAVS1.26	GAATGCAGGTCAGAGAAAGC	control-AAVS	AAVS1	NA		NA	control
AAVS1.28	GCCACGGTGTCCCAGCAAGT	control-AAVS	AAVS1	NA		NA	control
AAVS1.30	GGGACAAAAGCCGAAGTCCA	control-AAVS	AAVS1	NA		NA	control
AAVS1.32	ATGATGCAGGCCTACAAGAA	control-AAVS	AAVS1	NA		NA	control
AAVS1.34	CCACCTTATATTCCCAGGGC	control-AAVS	AAVS1	NA		NA	control
AAVS1.38	GGGGACTCTTTAAGGAAAGA	control-AAVS	AAVS1	NA		NA	control
AAVS1.4	TGAACTGGAGTGTGACAGCC	control-AAVS	AAVS1	NA		NA	control
AAVS1.46	GAGCCAGAGAGGATCCTGGG	control-AAVS	AAVS1	NA		NA	control
AAVS1.47	GCTCGGGGACACAGGATCCC	control-AAVS	AAVS1	NA		NA	control
AAVS1.54	TAGCCAGCCCCGTCCTGGCA	control-AAVS	AAVS1	NA		NA	control
AAVS1.56	TGGCCCCACTGTGGGGTGGA	control-AAVS	AAVS1	NA		NA	control
AAVS1.60	TGGATTCTCCTCCAACTGTG	control-AAVS	AAVS1	NA		NA	control
AAVS1.72	GCCAGCCGTAGAGGTGACCC	control-AAVS	AAVS1	NA		NA	control
AAVS1.74	CTGCAGCCAGGGGCTGACAC	control-AAVS	AAVS1	NA		NA	control
AAVS1.75	GTTTCTCATTCTTCCCTTAG	control-AAVS	AAVS1	NA		NA	control
AAVS1.77	AGACAAAGTCCAGGACCGGC	control-AAVS	AAVS1	NA		NA	control
AAVS1.78	AGCAACACAGCAGAGAGCAA	control-AAVS	AAVS1	NA		NA	control
AAVS1.85	TGGGCAGCTTTGGAGAGGTG	control-AAVS	AAVS1	NA		NA	control
AAVS1.86	CTGCAGAGTATCTGCTGGGG	control-AAVS	AAVS1	NA		NA	control
AAVS1.88	TTATTTCCACCCAGTTGTCA	control-AAVS	AAVS1	NA		NA	control
AAVS1.94	GCCCATCTGGAGGAGGCGGG	control-AAVS	AAVS1	NA		NA	control
AAVS1.95	CAGTCCTAGGAAAACAGGGA	control-AAVS	AAVS1	NA		NA	control
AAVS1.99	CAAGCATCGCCCCCCTGCTG	control-AAVS	AAVS1	NA		NA	control

### Sheet: DDR364 library CRISPRmap readou
CM_RP_id	conjugated_fluorophore	readout_cycle	readout_channel	laser intensity	exposure time
CM_RP14	ATTO643	1	640	1	50ms
CM_RP17	ATTO643	2	640	1	50ms
CM_RP18	ATTO643	3	640	1	50ms
CM_RP19	ATTO643	4	640	1	50ms
CM_RP20	ATTO643	5	640	1	50ms
CM_RP21	ATTO643	6	640	1	50ms
CM_RP23	ATTO643	7	640	1	50ms
CM_RP24	ATTO643	8	640	1	50ms
CM_RP02	CF568	1	561	1	75ms
CM_RP03	CF568	2	561	1	75ms
CM_RP04	CF568	3	561	1	75ms
CM_RP05	CF568	4	561	1	75ms
CM_RP07	CF568	5	561	1	75ms
CM_RP08	CF568	6	561	1	75ms
CM_RP11	CF568	7	561	1	75ms
CM_RP22	CF568	8	561	1	75ms
CM_RP01	ATTO488	1	488	1	100ms
CM_RP06	ATTO488	2	488	1	100ms
CM_RP09	ATTO488	3	488	1	100ms
CM_RP10	ATTO488	4	488	1	100ms
CM_RP12	ATTO488	5	488	1	100ms
CM_RP13	ATTO488	6	488	1	100ms
CM_RP15	ATTO488	7	488	1	100ms
CM_RP16	ATTO488	8	488	1	100ms

### Sheet: DDR364_library_codebook
sgRNA_ID	R1	R2	R3	R4	R5	R6	R7	R8	R9	R10	R11	R12	R13	R14	R15	R16	R17	R18	R19	R20	R21	R22	R23	R24
AAVS1.100	0	1	0	0	0	0	0	0	0	0	1	0	1	0	0	1	0	0	0	0	0	0	0	0
AAVS1.103	0	0	0	0	0	0	0	0	0	0	1	0	0	1	0	1	0	0	1	0	0	0	0	0
AAVS1.105	0	0	0	1	0	0	0	1	0	0	1	0	0	0	0	1	0	0	0	0	0	0	0	0
AAVS1.106	0	0	0	0	0	0	1	0	0	0	1	0	0	0	0	1	0	0	0	1	0	0	0	0
AAVS1.108	1	0	0	0	0	0	0	0	0	0	1	0	0	0	0	1	1	0	0	0	0	0	0	0
AAVS1.11	0	0	0	0	1	0	0	0	0	1	1	0	0	0	0	1	0	0	0	0	0	0	0	0
AAVS1.15	0	0	0	0	0	1	0	0	0	0	1	0	0	0	0	1	0	0	0	0	0	0	1	0
AAVS1.18	0	0	0	0	0	0	0	0	0	0	1	0	0	0	1	1	0	0	0	0	1	0	0	0
AAVS1.19	0	0	0	0	0	0	0	0	0	0	1	1	0	0	0	1	0	0	0	0	0	0	0	1
AAVS1.2	0	0	1	0	0	0	0	0	0	0	1	0	0	0	0	1	0	1	0	0	0	0	0	0
AAVS1.23	0	1	0	0	0	0	0	0	1	0	0	0	1	0	0	0	0	0	1	0	0	0	0	0
AAVS1.24	0	1	0	1	0	0	0	0	0	0	0	0	1	0	0	0	0	0	0	1	0	0	0	0
AAVS1.26	1	1	0	0	0	0	0	0	0	0	0	0	1	0	0	0	1	0	0	0	0	0	0	0
AAVS1.28	0	1	0	0	1	0	0	0	0	0	0	0	1	0	0	0	0	0	0	0	0	1	0	0
AAVS1.30	0	1	0	0	0	1	0	0	0	1	0	0	1	0	0	0	0	0	0	0	0	0	0	0
AAVS1.32	0	1	0	0	0	0	0	0	0	0	0	1	1	0	0	0	0	0	0	0	0	0	1	0
AAVS1.34	0	0	0	0	0	0	0	1	0	0	0	0	1	1	0	0	0	0	0	0	1	0	0	0
AAVS1.38	0	0	0	0	0	0	0	0	1	0	0	0	1	1	0	0	0	0	0	0	0	0	0	1
AAVS1.4	0	0	0	0	0	0	0	0	0	0	0	0	1	1	0	0	0	1	0	1	0	0	0	0
AAVS1.46	0	0	0	1	0	0	0	0	0	0	0	0	0	1	0	0	1	0	1	0	0	0	0	0
AAVS1.47	0	0	0	0	1	0	1	0	0	0	0	0	0	1	0	0	0	0	1	0	0	0	0	0
AAVS1.54	1	0	0	0	0	1	0	0	0	0	0	0	0	1	0	0	0	0	1	0	0	0	0	0
AAVS1.56	0	0	0	0	0	0	0	0	0	0	0	0	0	1	1	0	0	0	1	0	0	1	0	0
AAVS1.60	0	0	0	0	0	0	0	0	0	0	0	1	0	1	0	0	0	0	1	0	0	0	1	0
AAVS1.72	0	0	1	0	0	0	0	0	0	0	0	0	0	1	0	0	0	0	1	0	1	0	0	0
AAVS1.74	0	0	0	0	0	0	0	1	1	0	0	0	0	0	0	0	0	0	1	0	0	0	0	1
AAVS1.75	0	0	0	1	0	0	1	1	0	0	0	0	0	0	0	0	0	0	0	1	0	0	0	0
AAVS1.77	1	0	0	1	0	0	0	1	0	0	0	0	0	0	0	0	1	0	0	0	0	0	0	0
AAVS1.78	0	0	0	1	1	0	0	1	0	1	0	0	0	0	0	0	0	0	0	0	0	0	0	0
AAVS1.85	0	0	0	1	0	1	0	1	0	0	0	0	0	0	0	0	0	0	0	0	0	0	1	0
AAVS1.86	0	0	0	1	0	0	0	1	0	0	0	0	0	0	1	0	0	0	0	0	1	0	0	0
AAVS1.88	0	0	0	1	0	0	0	1	0	0	0	1	0	0	0	0	0	0	0	0	0	0	0	1
AAVS1.94	0	0	1	1	0	0	0	1	0	0	0	0	0	0	0	0	0	1	0	0	0	0	0	0
AAVS1.95	1	0	0	0	0	0	1	0	1	0	0	0	0	0	0	0	0	0	0	1	0	0	0	0
AAVS1.99	0	0	0	0	0	0	1	0	1	0	0	0	0	0	0	0	1	0	0	0	0	1	0	0
NTC.1	0	0	0	0	0	1	1	0	1	1	0	0	0	0	0	0	0	0	0	0	0	0	0	0
NTC.11	0	0	0	0	0	0	1	0	1	0	0	0	0	0	1	0	0	0	0	0	0	0	1	0
NTC.12	0	0	0	0	0	0	1	0	1	0	0	1	0	0	0	0	0	0	0	0	1	0	0	0
NTC.13	0	0	1	0	0	0	1	0	1	0	0	0	0	0	0	0	0	0	0	0	0	0	0	1
NTC.14	1	0	0	0	0	0	0	0	0	0	0	0	0	0	0	0	1	0	0	1	0	1	0	0
NTC.15	1	0	0	0	1	0	0	0	0	1	0	0	0	0	0	0	0	0	0	1	0	0	0	0
NTC.16	1	0	0	0	0	0	0	0	0	0	0	0	0	0	1	0	0	0	0	1	0	0	1	0
NTC.18	1	0	1	0	0	0	0	0	0	0	0	0	0	0	0	0	0	0	0	1	1	0	0	0
NTC.19	1	0	0	0	1	0	0	0	0	0	0	0	0	0	0	0	1	0	0	0	0	0	0	1
NTC.2	1	0	0	0	0	1	0	0	0	0	0	0	0	0	0	0	1	1	0	0	0	0	0	0
NTC.20	0	0	1	0	0	0	0	0	0	1	0	0	0	0	0	0	1	0	0	0	0	1	0	0
NTC.21	0	0	0	0	1	1	0	0	0	0	0	0	0	0	0	0	0	0	0	0	0	1	1	0
NTC.22	0	0	0	0	1	0	0	0	0	0	0	0	0	0	1	0	0	0	0	0	1	1	0	0
NTC.23	0	0	0	0	1	0	0	0	0	0	0	1	0	0	0	0	0	0	0	0	0	1	0	1
NTC.24	0	0	1	0	1	0	0	0	0	0	0	0	0	0	0	0	0	1	0	0	0	1	0	0
NTC.26	0	0	0	0	0	1	0	0	0	1	0	0	0	0	1	0	0	0	0	0	0	0	1	0
NTC.27	0	0	0	0	0	1	0	0	0	1	0	1	0	0	0	0	0	0	0	0	1	0	0	0
NTC.3	0	0	0	0	0	0	0	0	0	1	0	1	0	0	1	0	0	0	0	0	0	0	0	1
NTC.30	0	0	1	0	0	0	0	0	0	1	0	1	0	0	0	0	0	1	0	0	0	0	0	0
NTC.31	0	1	0	0	0	0	0	0	0	0	1	0	0	0	0	1	0	0	1	0	0	0	0	0
NTC.34	0	0	0	1	0	0	0	0	0	0	1	0	0	1	0	1	0	0	0	0	0	0	0	0
NTC.35	0	0	0	0	0	0	1	1	0	0	1	0	0	0	0	1	0	0	0	0	0	0	0	0
NTC.36	1	0	0	0	0	0	0	0	0	0	1	0	0	0	0	1	0	0	0	1	0	0	0	0
NTC.37	0	0	0	0	0	0	0	0	0	1	1	0	0	0	0	1	1	0	0	0	0	0	0	0
NTC.38	0	0	0	0	1	0	0	0	0	0	1	0	0	0	0	1	0	0	0	0	0	0	1	0
NTC.39	0	0	0	0	0	1	0	0	0	0	1	0	0	0	0	1	0	0	0	0	1	0	0	0
NTC.4	0	0	0	0	0	0	0	0	0	0	1	0	0	0	1	1	0	0	0	0	0	0	0	1
NTC.40	0	0	0	0	0	0	0	0	0	0	1	1	0	0	0	1	0	1	0	0	0	0	0	0
NTC.41	0	0	1	0	0	0	0	0	0	0	1	0	1	0	0	0	0	0	1	0	0	0	0	0
NTC.42	0	1	0	1	0	0	0	0	1	0	0	0	1	0	0	0	0	0	0	0	0	0	0	0
NTC.43	1	1	0	0	0	0	0	0	0	0	0	0	1	0	0	0	0	0	0	1	0	0	0	0
NTC.47	0	1	0	0	0	0	0	0	0	0	0	0	1	0	0	0	1	0	0	0	0	1	0	0
NTC.48	0	1	0	0	1	0	0	0	0	1	0	0	1	0	0	0	0	0	0	0	0	0	0	0
NTC.50	0	1	0	0	0	1	0	0	0	0	0	0	1	0	0	0	0	0	0	0	0	0	1	0
NTC.6	0	1	0	0	0	0	0	0	0	0	0	1	1	0	0	0	0	0	0	0	1	0	0	0
NTC.8	0	0	0	0	0	0	0	1	0	0	0	0	1	1	0	0	0	0	0	0	0	0	0	1
NTC.9	0	0	0	0	0	0	0	0	1	0	0	0	1	1	0	0	0	1	0	0	0	0	0	0
ATM.423	0	0	0	1	0	0	0	0	0	0	0	0	0	1	0	0	0	0	1	1	0	0	0	0
ATM.438	0	0	0	0	0	0	1	0	0	0	0	0	0	1	0	0	1	0	1	0	0	0	0	0
ATM.467	1	0	0	0	1	0	0	0	0	0	0	0	0	1	0	0	0	0	1	0	0	0	0	0
ATM.468	0	0	0	0	0	1	0	0	0	0	0	0	0	1	0	0	0	0	1	0	0	1	0	0
ATM.483	0	0	0	0	0	0	0	0	0	0	0	0	0	1	1	0	0	0	1	0	0	0	1	0
ATM.518	0	0	0	0	0	0	0	0	0	0	0	1	0	1	0	0	0	0	1	0	1	0	0	0
ATM.593	0	0	1	0	0	0	0	0	0	0	0	0	0	1	0	0	0	0	1	0	0	0	0	1
ATM.655	0	0	0	1	0	0	1	1	1	0	0	0	0	0	0	0	0	0	0	0	0	0	0	0
ATR.108	1	0	0	1	0	0	0	1	0	0	0	0	0	0	0	0	0	0	0	1	0	0	0	0
ATR.151	0	0	0	1	0	0	0	1	0	1	0	0	0	0	0	0	1	0	0	0	0	0	0	0
ATR.2	0	0	0	1	1	0	0	1	0	0	0	0	0	0	0	0	0	0	0	0	0	0	1	0
ATR.223	0	0	0	1	0	1	0	1	0	0	0	0	0	0	0	0	0	0	0	0	1	0	0	0
BARD1.74	0	0	0	1	0	0	0	1	0	0	0	0	0	0	1	0	0	0	0	0	0	0	0	1
BLM.218	0	0	0	1	0	0	0	1	0	0	0	1	0	0	0	0	0	1	0	0	0	0	0	0
BRCA1.10	1	0	1	0	0	0	1	1	0	0	0	0	0	0	0	0	0	0	0	0	0	0	0	0
BRCA1.221	0	0	0	0	0	0	1	0	1	0	0	0	0	0	0	0	0	0	0	1	0	1	0	0
BRCA1.234	0	0	0	0	0	0	1	0	1	1	0	0	0	0	0	0	1	0	0	0	0	0	0	0
BRCA1.250	0	0	0	0	0	1	1	0	1	0	0	0	0	0	0	0	0	0	0	0	0	0	1	0
BRCA1.8	0	0	0	0	0	0	1	0	1	0	0	0	0	0	1	0	0	0	0	0	1	0	0	0
BRCA1.9	0	0	0	0	0	0	1	0	1	0	0	1	0	0	0	0	0	0	0	0	0	0	0	1
BRCA2.365	1	0	1	0	0	0	0	0	1	0	0	0	0	0	0	0	0	0	0	0	0	1	0	0
BRCA2.410	1	0	0	0	0	0	0	0	0	1	0	0	0	0	0	0	1	0	0	1	0	0	0	0
BRCA2.539	1	0	0	0	1	0	0	0	0	0	0	0	0	0	0	0	0	0	0	1	0	0	1	0
BRCA2.600	1	0	0	0	0	0	0	0	0	0	0	0	0	0	1	0	0	0	0	1	1	0	0	0
CDK12.522	1	0	1	0	0	0	0	0	0	0	0	0	0	0	0	0	0	0	0	1	0	0	0	1
CHEK2.100	1	0	0	0	1	0	0	0	0	0	0	0	0	0	0	0	1	1	0	0	0	0	0	0
CHEK2.73	0	0	0	0	0	1	0	0	0	1	0	0	0	0	0	0	1	0	0	0	0	1	0	0
FANCA.1	0	0	1	0	0	0	0	0	0	0	0	0	0	0	0	0	1	0	0	0	0	1	1	0
FANCA.101	0	0	0	0	1	1	0	0	0	0	0	0	0	0	0	0	0	0	0	0	1	1	0	0
FANCA.143	0	0	0	0	1	0	0	0	0	0	0	0	0	0	1	0	0	0	0	0	0	1	0	1
FANCA.198	0	0	0	0	1	0	0	0	0	0	0	1	0	0	0	0	0	1	0	0	0	1	0	0
FANCA.199	0	0	1	0	1	0	0	0	0	1	0	0	0	0	0	0	0	0	0	0	0	0	1	0
FANCA.304	0	0	0	0	0	1	0	0	0	1	0	0	0	0	1	0	0	0	0	0	1	0	0	0
FANCA.305	0	0	0	0	0	1	0	0	0	1	0	1	0	0	0	0	0	0	0	0	0	0	0	1
FANCA.316	0	0	0	0	0	0	0	0	0	1	0	1	0	0	1	0	0	1	0	0	0	0	0	0
FANCA.325	0	0	1	0	0	0	0	0	0	0	0	1	1	0	0	1	0	0	0	0	0	0	0	0
FANCA.38	0	1	0	1	0	0	0	0	0	0	1	0	0	0	0	1	0	0	0	0	0	0	0	0
FANCA.46	0	0	0	0	0	0	1	0	0	0	1	0	0	1	0	1	0	0	0	0	0	0	0	0
FANCA.55	1	0	0	0	0	0	0	1	0	0	1	0	0	0	0	1	0	0	0	0	0	0	0	0
FANCD2.249	0	0	0	0	0	0	0	0	0	1	1	0	0	0	0	1	0	0	0	1	0	0	0	0
FANCD2.284	0	0	0	0	0	0	0	0	0	0	1	0	0	0	0	1	1	0	0	0	0	0	1	0
FANCD2.316	0	0	0	0	1	0	0	0	0	0	1	0	0	0	0	1	0	0	0	0	1	0	0	0
FANCD2.338	0	0	0	0	0	1	0	0	0	0	1	0	0	0	0	1	0	0	0	0	0	0	0	1
FANCD2.396	0	0	0	0	0	0	0	0	0	0	1	0	0	0	1	1	0	1	0	0	0	0	0	0
FANCD2.454	0	0	0	0	0	0	0	0	0	0	1	1	1	0	0	0	0	0	1	0	0	0	0	0
FANCD2.472	0	0	1	1	0	0	0	0	0	0	1	0	1	0	0	0	0	0	0	0	0	0	0	0
FANCE.285	1	1	0	0	0	0	0	0	1	0	0	0	1	0	0	0	0	0	0	0	0	0	0	0
FANCE.298	0	1	0	0	0	0	0	0	0	0	0	0	1	0	0	0	0	0	0	1	0	1	0	0
FANCE.299	0	1	0	0	0	0	0	0	0	1	0	0	1	0	0	0	1	0	0	0	0	0	0	0
FANCE.300	0	1	0	0	1	0	0	0	0	0	0	0	1	0	0	0	0	0	0	0	0	0	1	0
FANCE.323	0	1	0	0	0	1	0	0	0	0	0	0	1	0	0	0	0	0	0	0	1	0	0	0
FANCG.15	0	1	0	0	0	0	0	0	0	0	0	1	1	0	0	0	0	0	0	0	0	0	0	1
FANCG.187	0	0	0	0	0	0	0	1	0	0	0	0	1	1	0	0	0	1	0	0	0	0	0	0
FANCG.19	0	0	0	1	0	0	0	0	1	0	0	0	0	1	0	0	0	0	1	0	0	0	0	0
FANCG.20	0	0	0	0	0	0	1	0	0	0	0	0	0	1	0	0	0	0	1	1	0	0	0	0
FANCG.21	1	0	0	0	0	0	0	0	0	0	0	0	0	1	0	0	1	0	1	0	0	0	0	0
FANCG.22	0	0	0	0	1	0	0	0	0	0	0	0	0	1	0	0	0	0	1	0	0	1	0	0
FANCG.35	0	0	0	0	0	1	0	0	0	0	0	0	0	1	0	0	0	0	1	0	0	0	1	0
FANCI.196	0	0	0	0	0	0	0	0	0	0	0	0	0	1	1	0	0	0	1	0	1	0	0	0
FANCI.200	0	0	0	0	0	0	0	0	0	0	0	1	0	1	0	0	0	0	1	0	0	0	0	1
FANCI.264	0	0	1	1	0	0	1	0	0	0	0	0	0	1	0	0	0	0	0	0	0	0	0	0
FANCI.276	1	0	0	1	0	0	0	1	1	0	0	0	0	0	0	0	0	0	0	0	0	0	0	0
FANCI.304	0	0	0	1	0	0	0	1	0	1	0	0	0	0	0	0	0	0	0	1	0	0	0	0
FANCI.326	0	0	0	1	0	0	0	1	0	0	0	0	0	0	0	0	1	0	0	0	0	0	1	0
FANCI.350	0	0	0	1	1	0	0	1	0	0	0	0	0	0	0	0	0	0	0	0	1	0	0	0
FANCI.353	0	0	0	1	0	1	0	1	0	0	0	0	0	0	0	0	0	0	0	0	0	0	0	1
FANCI.372	0	0	0	1	0	0	0	1	0	0	0	0	0	0	1	0	0	1	0	0	0	0	0	0
FANCM.282	1	0	0	0	0	0	1	1	0	0	0	1	0	0	0	0	0	0	0	0	0	0	0	0
FANCM.329	0	0	1	0	0	0	1	1	0	0	0	0	0	0	0	0	0	0	0	0	0	1	0	0
PALB2.11	0	0	0	0	0	0	1	0	1	1	0	0	0	0	0	0	0	0	0	1	0	0	0	0
PALB2.152	0	0	0	0	0	0	1	0	1	0	0	0	0	0	0	0	1	0	0	0	0	0	1	0
RAD51C.82	0	0	0	0	0	1	1	0	1	0	0	0	0	0	0	0	0	0	0	0	1	0	0	0
RAD51C.83	0	0	0	0	0	0	1	0	1	0	0	0	0	0	1	0	0	0	0	0	0	0	0	1
RAD51D.1	1	0	0	0	0	0	0	0	1	0	0	1	0	0	0	0	0	0	0	0	0	1	0	0
RAD51D.11	1	0	1	0	0	0	0	0	1	1	0	0	0	0	0	0	0	0	0	0	0	0	0	0
RAD51D.61	1	0	0	0	0	0	0	0	0	0	0	0	0	0	0	0	1	0	0	1	0	0	1	0
RAD51D.62	1	0	0	0	1	0	0	0	0	0	0	0	0	0	0	0	0	0	0	1	1	0	0	0
RAD51D.91	1	0	0	0	0	0	0	0	0	0	0	0	0	0	1	0	0	0	0	1	0	0	0	1
WRN.220	1	0	1	0	0	0	0	0	0	0	0	0	0	0	0	0	0	1	0	1	0	0	0	0
XRCC3.118	0	0	0	0	1	0	0	0	0	1	0	0	0	0	0	0	1	0	0	0	0	1	0	0
ATM.131	0	0	0	0	0	1	0	0	0	0	0	0	0	0	0	0	1	0	0	0	0	1	1	0
ATM.18	0	0	1	0	0	0	0	0	0	0	0	0	0	0	0	0	1	0	0	0	1	1	0	0
ATM.203	0	0	0	0	1	1	0	0	0	0	0	0	0	0	0	0	0	0	0	0	0	1	0	1
ATM.221	0	0	0	0	1	0	0	0	0	0	0	0	0	0	1	0	0	1	0	0	0	1	0	0
ATM.251	0	0	0	0	1	0	0	0	0	1	0	1	0	0	0	0	0	0	0	0	0	0	1	0
ATM.367	0	0	1	0	1	0	0	0	0	1	0	0	0	0	0	0	0	0	0	0	1	0	0	0
ATM.448	0	0	0	0	0	1	0	0	0	1	0	0	0	0	1	0	0	0	0	0	0	0	0	1
ATM.475	0	0	0	0	0	1	0	0	0	1	0	1	0	0	0	0	0	1	0	0	0	0	0	0
ATM.50	0	0	0	0	0	0	0	0	0	0	0	1	1	0	1	1	0	0	0	0	0	0	0	0
ATM.53	0	0	1	0	0	0	0	0	0	0	0	1	0	0	0	1	0	0	1	0	0	0	0	0
ATM.640	0	1	0	0	0	0	1	0	0	0	1	0	0	0	0	1	0	0	0	0	0	0	0	0
ATM.670	1	0	0	0	0	0	0	0	0	0	1	0	0	1	0	1	0	0	0	0	0	0	0	0
ATM.682	0	0	0	0	0	0	0	1	0	1	1	0	0	0	0	1	0	0	0	0	0	0	0	0
ATM.685	0	0	0	0	0	0	0	0	0	0	1	0	0	0	0	1	0	0	0	1	0	0	1	0
ATM.696	0	0	0	0	0	0	0	0	0	0	1	0	0	0	0	1	1	0	0	0	1	0	0	0
ATR.134	0	0	0	0	1	0	0	0	0	0	1	0	0	0	0	1	0	0	0	0	0	0	0	1
ATR.152	0	0	0	0	0	1	0	0	0	0	1	0	0	0	0	1	0	1	0	0	0	0	0	0
ATR.186	0	0	0	0	0	0	0	0	0	0	1	0	1	0	1	0	0	0	1	0	0	0	0	0
ATR.196	0	0	0	1	0	0	0	0	0	0	1	1	1	0	0	0	0	0	0	0	0	0	0	0
ATR.209	1	0	1	0	0	0	0	0	0	0	1	0	1	0	0	0	0	0	0	0	0	0	0	0
ATR.224	0	1	0	0	0	0	0	0	1	0	0	0	1	0	0	0	0	0	0	0	0	1	0	0
ATR.249	0	1	0	0	0	0	0	0	0	1	0	0	1	0	0	0	0	0	0	1	0	0	0	0
ATR.250	0	1	0	0	0	0	0	0	0	0	0	0	1	0	0	0	1	0	0	0	0	0	1	0
ATR.252	0	1	0	0	1	0	0	0	0	0	0	0	1	0	0	0	0	0	0	0	1	0	0	0
ATR.268	0	1	0	0	0	1	0	0	0	0	0	0	1	0	0	0	0	0	0	0	0	0	0	1
ATR.280	0	1	0	0	0	0	0	0	0	0	0	1	1	0	0	0	0	1	0	0	0	0	0	0
ATR.281	0	0	0	1	0	0	0	1	0	0	0	0	0	1	0	0	0	0	1	0	0	0	0	0
ATR.310	0	0	0	0	0	0	1	0	1	0	0	0	0	1	0	0	0	0	1	0	0	0	0	0
ATR.34	1	0	0	0	0	0	0	0	0	0	0	0	0	1	0	0	0	0	1	1	0	0	0	0
ATR.348	0	0	0	0	0	0	0	0	0	0	0	0	0	1	0	0	1	0	1	0	0	1	0	0
ATR.355	0	0	0	0	1	0	0	0	0	0	0	0	0	1	0	0	0	0	1	0	0	0	1	0
ATR.365	0	0	0	0	0	1	0	0	0	0	0	0	0	1	0	0	0	0	1	0	1	0	0	0
ATR.450	0	0	0	0	0	0	0	0	0	0	0	0	0	1	1	0	0	0	1	0	0	0	0	1
ATR.452	0	0	0	1	0	0	1	0	0	0	0	1	0	1	0	0	0	0	0	0	0	0	0	0
ATR.472	1	0	1	1	0	0	0	0	0	0	0	0	0	1	0	0	0	0	0	0	0	0	0	0
ATR.478	0	0	0	1	0	0	0	1	1	1	0	0	0	0	0	0	0	0	0	0	0	0	0	0
ATR.505	0	0	0	1	0	0	0	1	0	0	0	0	0	0	0	0	0	0	0	1	0	0	1	0
ATR.62	0	0	0	1	0	0	0	1	0	0	0	0	0	0	0	0	1	0	0	0	1	0	0	0
ATR.624	0	0	0	1	1	0	0	1	0	0	0	0	0	0	0	0	0	0	0	0	0	0	0	1
BARD1.151	0	0	0	1	0	1	0	1	0	0	0	0	0	0	0	0	0	1	0	0	0	0	0	0
BARD1.195	1	0	0	0	0	0	1	1	0	0	0	0	0	0	1	0	0	0	0	0	0	0	0	0
BARD1.222	0	0	0	0	0	0	1	1	0	0	0	1	0	0	0	0	0	0	0	0	0	1	0	0
BARD1.23	0	0	1	0	0	0	1	1	0	1	0	0	0	0	0	0	0	0	0	0	0	0	0	0
BARD1.24	0	0	0	0	0	0	1	0	1	0	0	0	0	0	0	0	0	0	0	1	0	0	1	0
BARD1.79	0	0	0	0	0	0	1	0	1	0	0	0	0	0	0	0	1	0	0	0	1	0	0	0
BARD1.98	0	0	0	0	0	1	1	0	1	0	0	0	0	0	0	0	0	0	0	0	0	0	0	1
BARD1.99	1	0	0	0	0	0	0	0	1	0	0	0	0	0	1	0	0	0	0	0	0	1	0	0
BLM.149	1	0	0	0	0	0	0	0	1	1	0	1	0	0	0	0	0	0	0	0	0	0	0	0
BLM.2	1	0	1	0	0	0	0	0	1	0	0	0	0	0	0	0	0	0	0	0	0	0	1	0
BLM.202	1	0	0	0	0	0	0	0	0	0	0	0	0	0	0	0	1	0	0	1	1	0	0	0
BLM.267	1	0	0	0	1	0	0	0	0	0	0	0	0	0	0	0	0	0	0	1	0	0	0	1
BLM.296	1	0	0	0	0	0	0	0	0	0	0	0	0	0	1	0	0	1	0	1	0	0	0	0
BLM.343	0	0	1	0	0	0	0	0	0	1	0	0	0	0	0	0	0	0	0	1	0	1	0	0
BLM.8	0	0	0	0	1	0	0	0	0	0	0	0	0	0	0	0	1	0	0	0	0	1	1	0
BLM.90	0	0	0	0	0	1	0	0	0	0	0	0	0	0	0	0	1	0	0	0	1	1	0	0
BRCA1.12	0	0	1	0	0	0	0	0	0	0	0	0	0	0	0	0	1	0	0	0	0	1	0	1
BRCA1.151	0	0	0	0	1	1	0	0	0	0	0	0	0	0	0	0	0	1	0	0	0	1	0	0
BRCA1.23	0	0	0	0	1	0	0	0	0	1	0	0	0	0	1	0	0	0	0	0	0	0	1	0
BRCA1.308	0	0	0	0	1	0	0	0	0	1	0	1	0	0	0	0	0	0	0	0	1	0	0	0
BRCA1.391	0	0	1	0	1	0	0	0	0	1	0	0	0	0	0	0	0	0	0	0	0	0	0	1
BRCA1.416	0	0	0	0	0	1	0	0	0	1	0	0	0	0	1	0	0	1	0	0	0	0	0	0
BRCA1.430	0	0	0	0	0	1	0	0	0	0	0	1	1	0	0	1	0	0	0	0	0	0	0	0
BRCA1.440	0	0	0	0	0	0	0	0	0	0	0	1	0	0	1	1	0	0	1	0	0	0	0	0
BRCA1.476	0	0	1	1	0	0	0	0	0	0	0	1	0	0	0	1	0	0	0	0	0	0	0	0
BRCA1.89	1	1	0	0	0	0	0	0	0	0	1	0	0	0	0	1	0	0	0	0	0	0	0	0
BRCA2.146	0	0	0	0	0	0	0	0	0	1	1	0	0	1	0	1	0	0	0	0	0	0	0	0
BRCA2.192	0	0	0	0	0	0	0	1	0	0	1	0	0	0	0	1	0	0	0	0	0	0	1	0
BRCA2.207	0	0	0	0	0	0	0	0	0	0	1	0	0	0	0	1	0	0	0	1	1	0	0	0
BRCA2.208	0	0	0	0	0	0	0	0	0	0	1	0	0	0	0	1	1	0	0	0	0	0	0	1
BRCA2.236	0	0	0	0	1	0	0	0	0	0	1	0	0	0	0	1	0	1	0	0	0	0	0	0
BRCA2.26	0	0	0	0	0	1	0	0	0	0	1	0	1	0	0	0	0	0	1	0	0	0	0	0
BRCA2.274	0	0	0	1	0	0	0	0	0	0	1	0	1	0	1	0	0	0	0	0	0	0	0	0
BRCA2.275	1	0	0	0	0	0	0	0	0	0	1	1	1	0	0	0	0	0	0	0	0	0	0	0
BRCA2.336	0	0	1	0	0	0	0	0	0	0	1	0	1	0	0	0	0	0	0	0	0	1	0	0
BRCA2.416	0	1	0	0	0	0	0	0	1	1	0	0	1	0	0	0	0	0	0	0	0	0	0	0
BRCA2.438	0	1	0	0	0	0	0	0	0	0	0	0	1	0	0	0	0	0	0	1	0	0	1	0
BRCA2.442	0	1	0	0	0	0	0	0	0	0	0	0	1	0	0	0	1	0	0	0	1	0	0	0
BRCA2.576	0	1	0	0	1	0	0	0	0	0	0	0	1	0	0	0	0	0	0	0	0	0	0	1
BRCA2.660	0	1	0	0	0	1	0	0	0	0	0	0	1	0	0	0	0	1	0	0	0	0	0	0
BRIP1.157	0	1	0	1	0	0	0	0	0	0	0	1	0	0	0	0	0	0	1	0	0	0	0	0
BRIP1.158	0	0	0	0	0	0	1	1	0	0	0	0	0	1	0	0	0	0	1	0	0	0	0	0
BRIP1.164	1	0	0	0	0	0	0	0	1	0	0	0	0	1	0	0	0	0	1	0	0	0	0	0
BRIP1.186	0	0	0	0	0	0	0	0	0	0	0	0	0	1	0	0	0	0	1	1	0	1	0	0
BRIP1.193	0	0	0	0	0	0	0	0	0	0	0	0	0	1	0	0	1	0	1	0	0	0	1	0
BRIP1.2	0	0	0	0	1	0	0	0	0	0	0	0	0	1	0	0	0	0	1	0	1	0	0	0
BRIP1.214	0	0	0	0	0	1	0	0	0	0	0	0	0	1	0	0	0	0	1	0	0	0	0	1
BRIP1.220	0	0	0	1	0	0	1	0	0	0	0	0	0	1	1	0	0	0	0	0	0	0	0	0
BRIP1.232	1	0	0	1	0	0	0	0	0	0	0	1	0	1	0	0	0	0	0	0	0	0	0	0
BRIP1.287	0	0	1	1	0	0	0	0	0	1	0	0	0	1	0	0	0	0	0	0	0	0	0	0
BRIP1.291	0	0	0	1	0	0	0	1	1	0	0	0	0	0	0	0	0	0	0	0	0	0	1	0
BRIP1.292	0	0	0	1	0	0	0	1	0	0	0	0	0	0	0	0	0	0	0	1	1	0	0	0
BRIP1.294	0	0	0	1	0	0	0	1	0	0	0	0	0	0	0	0	1	0	0	0	0	0	0	1
BRIP1.42	0	0	0	1	1	0	0	1	0	0	0	0	0	0	0	0	0	1	0	0	0	0	0	0
BRIP1.44	1	0	0	0	0	1	1	1	0	0	0	0	0	0	0	0	0	0	0	0	0	0	0	0
BRIP1.67	0	0	0	0	0	0	1	1	0	0	0	0	0	0	1	0	0	0	0	0	0	1	0	0
BRIP1.76	0	0	0	0	0	0	1	1	0	1	0	1	0	0	0	0	0	0	0	0	0	0	0	0
CDK12.269	0	0	1	0	0	0	1	1	0	0	0	0	0	0	0	0	0	0	0	0	0	0	1	0
CDK12.270	0	0	0	0	0	0	1	0	1	0	0	0	0	0	0	0	0	0	0	1	1	0	0	0
CDK12.276	0	0	0	0	0	0	1	0	1	0	0	0	0	0	0	0	1	0	0	0	0	0	0	1
CDK12.317	1	0	0	0	0	1	0	0	1	0	0	0	0	0	0	0	0	0	0	0	0	1	0	0
CDK12.344	1	0	0	0	0	0	0	0	1	1	0	0	0	0	1	0	0	0	0	0	0	0	0	0
CDK12.371	1	0	0	0	0	0	0	0	1	0	0	1	0	0	0	0	0	0	0	0	0	0	1	0
CDK12.420	1	0	1	0	0	0	0	0	1	0	0	0	0	0	0	0	0	0	0	0	1	0	0	0
CDK12.467	1	0	0	0	0	0	0	0	0	0	0	0	0	0	0	0	1	0	0	1	0	0	0	1
CDK12.490	1	0	0	0	1	0	0	0	0	0	0	0	0	0	0	0	0	1	0	1	0	0	0	0
CDK12.50	0	0	0	0	0	0	0	0	0	1	0	0	0	0	1	0	0	0	0	1	0	1	0	0
CDK12.51	0	0	1	0	0	0	0	0	0	0	0	0	0	0	0	0	0	0	0	1	0	1	1	0
CDK12.512	0	0	0	0	1	0	0	0	0	0	0	0	0	0	0	0	1	0	0	0	1	1	0	0
CDK12.590	0	0	0	0	0	1	0	0	0	0	0	0	0	0	0	0	1	0	0	0	0	1	0	1
CDK12.608	0	0	1	0	0	0	0	0	0	0	0	0	0	0	0	0	1	1	0	0	0	1	0	0
CHEK2.1	0	0	0	0	1	1	0	0	0	1	0	0	0	0	0	0	0	0	0	0	0	0	1	0
CHEK2.163	0	0	0	0	1	0	0	0	0	1	0	0	0	0	1	0	0	0	0	0	1	0	0	0
CHEK2.165	0	0	0	0	1	0	0	0	0	1	0	1	0	0	0	0	0	0	0	0	0	0	0	1
CHEK2.167	0	0	1	0	1	0	0	0	0	1	0	0	0	0	0	0	0	1	0	0	0	0	0	0
CHEK2.185	0	0	0	0	0	1	0	0	0	0	0	0	1	0	1	1	0	0	0	0	0	0	0	0
CHEK2.2	0	0	0	0	0	1	0	0	0	0	0	1	0	0	0	1	0	0	1	0	0	0	0	0
CHEK2.219	0	0	0	1	0	0	0	0	0	0	0	1	0	0	1	1	0	0	0	0	0	0	0	0
CHEK2.67	0	0	1	0	0	0	1	0	0	0	0	1	0	0	0	1	0	0	0	0	0	0	0	0
CHEK2.68	0	1	0	0	0	0	0	0	0	1	1	0	0	0	0	1	0	0	0	0	0	0	0	0
CHEK2.81	0	0	0	0	0	0	0	0	0	0	1	0	0	1	0	1	0	0	0	0	0	0	1	0
CHEK2.83	0	0	0	0	0	0	0	1	0	0	1	0	0	0	0	1	0	0	0	0	1	0	0	0
FANCA.208	0	0	0	0	0	0	0	0	0	0	1	0	0	0	0	1	0	0	0	1	0	0	0	1
FANCA.313	0	0	0	0	0	0	0	0	0	0	1	0	0	0	0	1	1	1	0	0	0	0	0	0
FANCA.355	0	0	0	0	1	0	0	0	0	0	1	0	1	0	0	0	0	0	1	0	0	0	0	0
FANCA.514	0	0	0	1	0	1	0	0	0	0	1	0	1	0	0	0	0	0	0	0	0	0	0	0
FANCA.656	1	0	0	0	0	0	0	0	0	0	1	0	1	0	1	0	0	0	0	0	0	0	0	0
FANCA.67	0	0	0	0	0	0	0	0	0	0	1	1	1	0	0	0	0	0	0	0	0	1	0	0
FANCC.113	0	0	1	0	0	0	0	0	0	1	1	0	1	0	0	0	0	0	0	0	0	0	0	0
FANCC.157	0	1	0	0	0	0	0	0	1	0	0	0	1	0	0	0	0	0	0	0	0	0	1	0
FANCC.203	0	1	0	0	0	0	0	0	0	0	0	0	1	0	0	0	0	0	0	1	1	0	0	0
FANCC.213	0	1	0	0	0	0	0	0	0	0	0	0	1	0	0	0	1	0	0	0	0	0	0	1
FANCD2.117	0	1	0	0	1	0	0	0	0	0	0	0	1	0	0	0	0	1	0	0	0	0	0	0
FANCD2.148	0	1	0	1	0	1	0	0	0	0	0	0	0	0	0	0	0	0	1	0	0	0	0	0
FANCD2.167	0	1	0	0	0	0	1	0	0	0	0	1	0	0	0	0	0	0	1	0	0	0	0	0
FANCD2.168	1	0	0	0	0	0	0	1	0	0	0	0	0	1	0	0	0	0	1	0	0	0	0	0
FANCD2.386	0	0	0	0	0	0	0	0	1	0	0	0	0	1	0	0	0	0	1	0	0	1	0	0
FANCE.142	0	0	0	0	0	0	0	0	0	0	0	0	0	1	0	0	0	0	1	1	0	0	1	0
FANCE.158	0	0	0	0	0	0	0	0	0	0	0	0	0	1	0	0	1	0	1	0	1	0	0	0
FANCE.236	0	0	0	0	1	0	0	0	0	0	0	0	0	1	0	0	0	0	1	0	0	0	0	1
FANCE.289	0	0	0	1	0	1	1	0	0	0	0	0	0	1	0	0	0	0	0	0	0	0	0	0
FANCE.8	1	0	0	1	0	0	0	0	0	0	0	0	0	1	1	0	0	0	0	0	0	0	0	0
FANCF.189	0	0	0	1	0	0	0	0	0	1	0	1	0	1	0	0	0	0	0	0	0	0	0	0
FANCF.19	0	0	1	1	0	0	0	0	0	0	0	0	0	1	0	0	0	0	0	0	0	0	1	0
FANCF.3	0	0	0	1	0	0	0	1	1	0	0	0	0	0	0	0	0	0	0	0	1	0	0	0
FANCG.100	0	0	0	1	0	0	0	1	0	0	0	0	0	0	0	0	0	0	0	1	0	0	0	1
FANCG.103	0	0	0	1	0	0	0	1	0	0	0	0	0	0	0	0	1	1	0	0	0	0	0	0
FANCG.12	1	0	0	0	1	0	1	1	0	0	0	0	0	0	0	0	0	0	0	0	0	0	0	0
FANCG.128	0	0	0	0	0	1	1	1	0	0	0	0	0	0	0	0	0	0	0	0	0	1	0	0
FANCG.14	0	0	0	0	0	0	1	1	0	1	0	0	0	0	1	0	0	0	0	0	0	0	0	0
FANCG.144	0	0	0	0	0	0	1	1	0	0	0	1	0	0	0	0	0	0	0	0	0	0	1	0
FANCG.183	0	0	1	0	0	0	1	1	0	0	0	0	0	0	0	0	0	0	0	0	1	0	0	0
FANCG.253	0	0	0	0	0	0	1	0	1	0	0	0	0	0	0	0	0	0	0	1	0	0	0	1
FANCG.269	1	0	0	0	0	0	0	0	1	0	0	0	0	0	0	0	1	0	0	0	0	1	0	0
FANCG.347	1	0	0	0	0	1	0	0	1	1	0	0	0	0	0	0	0	0	0	0	0	0	0	0
FANCI.135	1	0	0	0	0	0	0	0	1	0	0	0	0	0	1	0	0	0	0	0	0	0	1	0
FANCI.164	1	0	0	0	0	0	0	0	1	0	0	1	0	0	0	0	0	0	0	0	1	0	0	0
FANCI.166	1	0	1	0	0	0	0	0	1	0	0	0	0	0	0	0	0	0	0	0	0	0	0	1
FANCI.219	1	0	0	0	0	0	0	0	0	0	0	0	0	0	0	0	1	1	0	1	0	0	0	0
FANCI.321	0	0	0	0	1	0	0	0	0	1	0	0	0	0	0	0	0	0	0	1	0	1	0	0
FANCI.356	0	0	0	0	0	0	0	0	0	0	0	0	0	0	1	0	0	0	0	1	0	1	1	0
FANCI.357	0	0	1	0	0	0	0	0	0	0	0	0	0	0	0	0	0	0	0	1	1	1	0	0
FANCI.358	0	0	0	0	1	0	0	0	0	0	0	0	0	0	0	0	1	0	0	0	0	1	0	1
FANCI.87	0	0	0	0	0	1	0	0	0	0	0	0	0	0	0	0	1	1	0	0	0	1	0	0
FANCL.108	0	0	1	0	0	0	0	0	0	1	0	0	0	0	0	0	1	0	0	0	0	0	1	0
FANCL.123	0	0	0	0	1	1	0	0	0	1	0	0	0	0	0	0	0	0	0	0	1	0	0	0
FANCL.19	0	0	0	0	1	0	0	0	0	1	0	0	0	0	1	0	0	0	0	0	0	0	0	1
FANCL.24	0	0	0	0	1	0	0	0	0	1	0	1	0	0	0	0	0	1	0	0	0	0	0	0
FANCL.44	0	0	1	0	1	0	0	0	0	0	0	0	1	0	0	1	0	0	0	0	0	0	0	0
FANCL.58	0	0	0	0	0	1	0	0	0	0	0	0	0	0	1	1	0	0	1	0	0	0	0	0
FANCM.1	0	0	0	1	0	1	0	0	0	0	0	1	0	0	0	1	0	0	0	0	0	0	0	0
FANCM.104	0	0	0	0	0	0	1	0	0	0	0	1	0	0	1	1	0	0	0	0	0	0	0	0
FANCM.109	1	0	1	0	0	0	0	0	0	0	0	1	0	0	0	1	0	0	0	0	0	0	0	0
FANCM.14	0	1	0	0	0	0	0	0	0	0	1	0	0	0	0	1	0	0	0	0	0	0	1	0
FANCM.148	0	0	0	0	0	0	0	0	0	0	1	0	0	1	0	1	0	0	0	0	1	0	0	0
FANCM.160	0	0	0	0	0	0	0	1	0	0	1	0	0	0	0	1	0	0	0	0	0	0	0	1
FANCM.18	0	0	0	0	0	0	0	0	0	0	1	0	0	0	0	1	0	1	0	1	0	0	0	0
FANCM.263	0	0	0	0	0	0	0	0	0	0	1	0	1	0	0	0	1	0	1	0	0	0	0	0
FANCM.281	0	0	0	1	1	0	0	0	0	0	1	0	1	0	0	0	0	0	0	0	0	0	0	0
FANCM.41	1	0	0	0	0	1	0	0	0	0	1	0	1	0	0	0	0	0	0	0	0	0	0	0
FANCM.45	0	0	0	0	0	0	0	0	0	0	1	0	1	0	1	0	0	0	0	0	0	1	0	0
FANCM.9	0	0	0	0	0	0	0	0	0	1	1	1	1	0	0	0	0	0	0	0	0	0	0	0
MRE11A.11	0	0	1	0	0	0	0	0	0	0	1	0	1	0	0	0	0	0	0	0	0	0	1	0
MRE11A.156	0	1	0	0	0	0	0	0	1	0	0	0	1	0	0	0	0	0	0	0	1	0	0	0
MRE11A.161	0	1	0	0	0	0	0	0	0	0	0	0	1	0	0	0	0	0	0	1	0	0	0	1
MRE11A.171	0	1	0	0	0	0	0	0	0	0	0	0	1	0	0	0	1	1	0	0	0	0	0	0
MRE11A.86	0	1	0	1	1	0	0	0	0	0	0	0	0	0	0	0	0	0	1	0	0	0	0	0
MRE11A.90	0	1	0	0	0	1	1	0	0	0	0	0	0	0	0	0	0	0	1	0	0	0	0	0
MRE11A.91	1	1	0	0	0	0	0	0	0	0	0	1	0	0	0	0	0	0	1	0	0	0	0	0
NBN.104	0	0	0	0	0	0	0	1	0	0	0	0	0	1	0	0	0	0	1	0	0	1	0	0
NBN.14	0	0	0	0	0	0	0	0	1	0	0	0	0	1	0	0	0	0	1	0	0	0	1	0
NBN.179	0	0	0	0	0	0	0	0	0	0	0	0	0	1	0	0	0	0	1	1	1	0	0	0
NBN.83	0	0	0	0	0	0	0	0	0	0	0	0	0	1	0	0	1	0	1	0	0	0	0	1
PALB2.199	0	0	0	1	1	0	1	0	0	0	0	0	0	1	0	0	0	0	0	0	0	0	0	0
PALB2.214	1	0	0	1	0	1	0	0	0	0	0	0	0	1	0	0	0	0	0	0	0	0	0	0
PALB2.297	0	0	0	1	0	0	0	0	0	1	0	0	0	1	1	0	0	0	0	0	0	0	0	0
PALB2.338	0	0	0	1	0	0	0	0	0	0	0	1	0	1	0	0	0	0	0	0	0	0	1	0
PALB2.351	0	0	1	1	0	0	0	0	0	0	0	0	0	1	0	0	0	0	0	0	1	0	0	0
PALB2.6	0	0	0	1	0	0	0	1	1	0	0	0	0	0	0	0	0	0	0	0	0	0	0	1
RAD50.117	0	0	0	1	0	0	0	1	0	0	0	0	0	0	0	0	0	1	0	1	0	0	0	0
RAD50.21	1	0	0	0	0	0	1	1	0	0	0	0	0	0	0	0	1	0	0	0	0	0	0	0
RAD50.5	0	0	0	0	1	0	1	1	0	0	0	0	0	0	0	0	0	0	0	0	0	1	0	0
RAD51D.135	0	0	0	0	0	1	1	1	0	1	0	0	0	0	0	0	0	0	0	0	0	0	0	0
RAD51D.157	0	0	0	0	0	0	1	1	0	0	0	0	0	0	1	0	0	0	0	0	0	0	1	0
RAD51D.165	0	0	0	0	0	0	1	1	0	0	0	1	0	0	0	0	0	0	0	0	1	0	0	0
RAD51D.17	0	0	1	0	0	0	1	1	0	0	0	0	0	0	0	0	0	0	0	0	0	0	0	1
RAD51D.212	1	0	0	0	0	0	0	0	1	0	0	0	0	0	0	0	0	0	0	1	0	1	0	0
RAD51D.220	1	0	0	0	0	0	0	0	1	1	0	0	0	0	0	0	1	0	0	0	0	0	0	0
RAD51D.51	1	0	0	0	0	1	0	0	1	0	0	0	0	0	0	0	0	0	0	0	0	0	1	0
RECQL.109	1	0	0	0	0	0	0	0	1	0	0	0	0	0	1	0	0	0	0	0	1	0	0	0
RECQL.71	1	0	0	0	0	0	0	0	1	0	0	1	0	0	0	0	0	0	0	0	0	0	0	1
WRN.125	1	0	1	0	0	0	0	0	1	0	0	0	0	0	0	0	0	1	0	0	0	0	0	0
XRCC3.198	0	0	0	0	0	0	0	0	0	1	0	0	0	0	0	0	1	0	0	1	0	1	0	0

### Sheet: DDR364-irradiation_antibodies
Round	Protein target	AntiPadlock_name	Vendor	Identifier	antiPadlock host	working conc.	conjugated fluorophre	Self-conjuagted	fluorescence channel	laser intensity	exposure time	img_stack_location
1	EPCAM	Rat monoclonal anti-human CD326 (EpCAM)	BioLegend	Cat# 312502, RRID:AB_2890747	Rat	1 ug/ml	NA (Anti-Rat-IgG-DyLight755)	No	730	1	100ms	img_stack[0][0]
1	RAD51	Rabbit polyclonal anti-RAD51 (affinity-pure, ChIp grade)	Bioacademia	Cat# 70-012; RRID:AB_1056187	Rabbit	1 ug/ml	AF647	Yes	640	1	75ms	img_stack[0][1]
1	BRCA1	Mouse monoclonal anti-BRCA1 (BSA and Azide Free)	Santa Cruz Biotechnology	Cat# sc-6954; RRID:AB_626761	Mouse	2 ug/ml	AF555	Yes	561	1	75ms	img_stack[0][2]
1	RPA2	Rabbit polyclonal anti-RPA2	Bethyl Laboratories	Cat# A300-244A; RRID:AB_185548	Rabbit	0.5 ug/ml	AF488	Yes	488	1	75ms	img_stack[0][3]
2	yH2AX	Mouse monoclonal anti-H2A.X Phospho (Ser139) (Alexa Fluor® 647 Conjugate)	BioLegend	Cat# 613408, RRID:AB_2295046	Mouse	0.01ug/ml	AF647	No	640	1	30ms	img_stack[1][0]
2	53BP1	Rabbit polyclonal anti-53BP1	Bethyl laboratories	Cat# A300-272A; RRID:AB_185520	Rabbit	0.5 ug/ml	AF555	Yes	561	1	50ms	img_stack[1][1]
2	RAD18	Rad18 (D2B8) XP® Rabbit mAb #9040 (BSA and Azide Free )	Cell Signaling Technology	Cat# 9040; RRID:AB_2756446	Rabbit	1 ug/ml	AF488	Yes	488	1	75ms	img_stack[1][2]
3	Cyclin A2	Rabbit monoclonal anti-Cyclin A2 (BSA and Azide Free)	Cell Signaling Technology	Cat# 29113SF, RRID:AB_3075524	Rabbit	1 ug/ml	AF647	Yes	640	1	50ms	img_stack[2][1]
3	Phospho-Histone H3 (Ser10)	Rabbit monoclonal anti-phospho-Histone H3 (Alexa Fluor® 555 Conjugate)	Cell Signaling Technology	Cat# 3475, RRID:AB_10694639	Rabbit	0.14 ug/ml	AF555	No	561	1	50ms	img_stack[2][2]
3	Cyclin B1	Rabbit monoclonal anti-Cyclin B1 (BSA and Azide Free)	Cell Signaling Technology	Cat# 65173SF, RRID:AB_3075525	Rabbit	1 ug/ml	AF488	Yes	488	1	30ms	img_stack[2][3]
3	Ki-67	Rabbit monoclonal anti-Ki-67 (BSA and Azide Free)	Cell Signaling Technology	Cat# 34330, RRID:AB_2942026	Rabbit	1 ug/ml	CF750	Yes	730	1	100ms	img_stack[2][0]
4	Cleaved PARP (Asp214)	Rabbit monoclonal anti-Cleaved PARP (Asp214) (Alexa Fluor® 647 Conjugate)	Cell Signaling Technology	Cat# 6987, RRID:AB_10858215	Rabbit	0.065 ug/ml	AF647	No	640	1	50ms	img_stack[3][0]
4	p21	Rabbit monoclonal anti-p21 Waf1/Cip1 (Alexa Fluor® 555 Conjugate)	Cell Signaling Technology	Cat# 8493, RRID:AB_10860074	Rabbit	0.3 ug/ml	AF555	No	561	1	75ms	img_stack[3][1]
4	p53	Rabbit monoclonal anti-p53 (Alexa Fluor® 488 Conjugate)	Cell Signaling Technology	Cat# 5429, RRID:AB_10695458	Rabbit	0.25 ug/ml	AF488	No	488	1	100ms	img_stack[3][2]

### Sheet: DDR364-chemo_antibodies
Round	Protein target	AntiPadlock_name	Vendor	Identifier	antiPadlock host	working conc.	conjugated fluorophre	Self-conjuagted	fluorescence channel	laser intensity	exposure time	img_stack_location
1	EPCAM	Rat monoclonal anti-human CD326 (EpCAM)	BioLegend	Cat# 312502, RRID:AB_2890747	Rat	1 ug/ml	NA (Anti-Rat-IgG-DyLight755	No	730	1	100ms	img_stack[0][0]
1	RAD51	Rabbit polyclonal anti-RAD51 (affinity-pure, ChIp grade)	Bioacademia	Cat# 70-012; RRID:AB_1056187	Rabbit	1 ug/ml	AF647	Yes	640	1	75ms	img_stack[0][1]
1	yH2AX	Mouse monoclonal anti-ɣ-H2AX	BioLegend	Cat# 613402; RRID:AB_315795	Mouse	0.25 ug/ml	AF555	Yes	561	1	50ms	img_stack[0][2]
1	RPA2	Rabbit polyclonal anti-RPA2	Bethyl Laboratories	Cat# A300-244A; RRID:AB_185548	Rabbit	0.5 ug/ml	AF488	Yes	488	1	75ms	img_stack[0][3]
2	Cyclin B1	Rabbit monoclonal anti-Cyclin B1 (BSA and Azide Free)	Cell Signaling Technology	Cat# 65173SF, RRID:AB_3075525	Rabbit	1 ug/ml	AF647	Yes	640	1	30ms	img_stack[1][1]
2	Phospho-Histone H3 (Ser10)	Rabbit monoclonal anti-phospho-Histone H3 (Alexa Fluor® 555 Conjugate)	Cell Signaling Technology	Cat# 3475, RRID:AB_10694639	Rabbit	0.14 ug/ml	AF555	No	561	1	50ms	img_stack[1][2]
2	Ki-67	Rabbit monoclonal anti-Ki-67 (BSA and Azide Free)	Cell Signaling Technology	Cat# 34330, RRID:AB_2942026	Rabbit	1 ug/ml	CF750	Yes	730	1	100ms	img_stack[1][0]
3	Cleaved PARP (Asp214)	Rabbit monoclonal anti-Cleaved PARP (Asp214) (Alexa Fluor® 647 Conjugate)	Cell Signaling Technology	Cat# 6987, RRID:AB_10858215	Rabbit	0.065 ug/ml	AF647	No	640	1	50ms	img_stack[2][1]
3	p21	Rabbit monoclonal anti-p21 Waf1/Cip1 (Alexa Fluor® 555 Conjugate)	Cell Signaling Technology	Cat# 8493, RRID:AB_10860074	Rabbit	0.3 ug/ml	AF555	No	561	1	75ms	img_stack[2][2]
3	p53	Rabbit monoclonal anti-p53 (Alexa Fluor® 488 Conjugate)	Cell Signaling Technology	Cat# 5429, RRID:AB_10695458	Rabbit	0.25 ug/ml	AF488	No	488	1	100ms	img_stack[2][3]
3	Lamin	Mouse monoclonal anti-Lamin A/C	Sigma-Aldrich	Cat# MABT1341, RRID:AB_3075526	Mouse	1 ug/ml	CF750	Yes	730	1	100ms	img_stack[2][0]
4	STAT1	Rabbit monoclonal anti-STAT1	Cell Signaling Technology	Cat# 14994, RRID:AB_2737027	Rabbit	1 ug/ml	AF647	Yes	640	1	100ms	img_stack[3][1]
4	IRF3	Mouse monoclonal anti-IRF-3 (Alexa Fluor 555 Conjugate)	Cell Signaling Technology	Cat# 73147, RRID:AB_2799834	Mouse	0.4 ug/ml	AF555	No	561	1	100ms	img_stack[3][2]
4	p65	Rabbit monoclonal anti-NF-κB p65 (Alexa Fluor 488 conjugate)	Cell Signaling Technology	Cat# 49445, RRID:AB_2799359	Rabbit	0.25 ug/ml	AF488	No	488	1	30ms	img_stack[3][3]

### Sheet: OE19_Tissue_antibodies
index	Protein target	AntiPadlock_name	Vendor	Identifier	antiPadlock host	working conc.	conjugated fluorophre	Self-conjuagted	fluorescence channel	laser intensity	exposure time	img_stack_location
0	DAPI		Abcam			0.5ug/mL		No	405	0.5	50ms	img_stack[0]
1	Lamin A/C	Mouse monoclonal anti-Lamin A/C	Sigma-Aldrich	Cat# MABT1341, RRID:AB_3075526	Mouse	1 ug/ml	AF555	Yes	730	1	100ms	img_stack[1]
2	CD31	Goat polyclonal anti-CD31(Alexa Fluor® 488 Conjugate)	R and D Systems	Cat# FAB3628G, RRID:AB_10972784	Goat	1 ug/ml	AF488	Yes	561	1	75ms	img_stack[2]
3	cleaved PARP	Rabbit monoclonal anti-Cleaved PARP (Asp214) (Alexa Fluor® 647 Conjugate) Cell Signaling Technology Cat# 6987, RRID:AB_10858215	Bethyl Laboratories	Cat# A300-244A; RRID:AB_185548	Rabbit	0.065 ug/ml	AF488	Yes	488	1	75ms	img_stack[3]
4	p21	Rabbit monoclonal anti-p21 Waf1/Cip1 (Alexa Fluor® 555 Conjugate)	Cell Signaling Technology	Cat# 8493, RRID:AB_10860074	Rabbit	0.3 ug/mL	AF555	No	640	1	30ms	img_stack[4]
5	p53	Rabbit monoclonal anti-p53 (Alexa Fluor® 488 Conjugate) Cell Signaling Technology Cat# 5429, RRID:AB_10695458	Bethyl laboratories	Cat# A300-272A; RRID:AB_185520	Rabbit	0.25 ug/ml	AF555	Yes	561	1	50ms	img_stack[5]
6	Tenascin C	Monoclonal Rat anti-Tenascin C	R and D Systems	Cat# MAB2138, RRID:AB_2203818	Rat	1 ug/ml	AF488	Yes	488	1	75ms	img_stack[6]
7	Fibroblast Marker	Rat monoclonal anti-Fibroblast Marker (Alexa Fluor® 488 Conjugate)	Santa Cruz Biotechnology	Cat# sc-73355, RRID:AB_1122890	Rat	1 ug/ml	AF647	Yes	640	1	50ms	img_stack[7]
8	N-cadherin	Rabbit monoclonal anti-N-Cadherin (Alexa Fluor 647 Conjugate)	Cell Signaling Technology	Cat# 99377, RRID:AB_2800316	Rabbit	0.25 ug/ml	AF555	No	561	1	50ms	img_stack[8]
9	Vimentin	Rabbit monoclonal anti-Vimentin (Alexa Fluor 555 Conjugate)	Cell Signaling Technology	Cat# 9855, RRID:AB_10859896	Rabbit	0.05 ug/ml	AF488	Yes	488	1	30ms	img_stack[9]
10	E-cadherin	Rabbit monoclonal anti-E-Cadherin (Alexa Fluor 488 Conjugate)	Cell Signaling Technology	Cat# 3199, RRID:AB_10691457	Rabbit	0.25 ug/ml	CF750	Yes	730	1	100ms	img_stack[10]
