## Supplementary Table 7 for "CRISPRmap: Sequencing-free optical pooled screens mapping multi-omic phenotypes in cells and tissue" (part 1 of 2)

### Sheet: CRISPRmap_2916_combinations
Combination_id	Padlock_id	Primer_id	Full_length_padlock_sequences	Full_length_primer_sequences	padlock_CM_RP_id1	padlock_CM_RP_id2	primer_CM_RP_id1	primer_CM_RP_id2	SP_id1	SP_id2	padlock_RP_sequence1	padlock_RP_sequence2	primer_RP_sequence1	primer_RP_sequence2	SP_sequence1	SP_sequence2	padlock_enc_sequence	primer_enc_sequence	padlock_enc_rc	primer_enc_rc
1	Padlock001	Primer001	/5Phos/ACATTACACGCATTAGAAGTAGCGTTGACTGTCCCCAATAATAATAGACGAAATCCTAGGCGCGTTATCGACTACTTGACTACGCCAATAATAATATTGTAATCAC	ATACTCTCCCGACGCCACAAACTTAACGCCGCCTAATAATGTGTTCGGCATTGCAACTTGTACGACGTATCTAGCACGGAATGTTCGGACGTGATTACAA	CM_RP05	CM_RP02	CM_RP21	CM_RP20	CM_SP21	CM_SP20	GACGAAATCCTAGGCGCGTT	ATCGACTACTTGACTACGCC	CGTACAAGTTGCAATGCCGA	CCGAACATTCCGTGCTAGAT	/5Phos/GTCGTACAAGTTGCAATGCCGAAC	/5Phos/GTCCGAACATTCCGTGCTAGATAC	CACGCATTAGAAGTAGCGTTGACTGTCCCC	TCCCGACGCCACAAACTTAACGCCGCCTAA	GGGGACAGTCAACGCTACTTCTAATGCGTG	TTAGGCGGCGTTAAGTTTGTGGCGTCGGGA
2	Padlock002	Primer001	/5Phos/ACATTATGAAACTTCCCGGACGCATCCATATCCCGAAATAATAATAGACGAAATCCTAGGCGCGTTGCCGTTATCTAATTCCGTCCAATAATAATATTGTAATCAC	ATACTCTCCCGACGCCACAAACTTAACGCCGCCTAATAATGTGTTCGGCATTGCAACTTGTACGACGTATCTAGCACGGAATGTTCGGACGTGATTACAA	CM_RP05	CM_RP07	CM_RP21	CM_RP20	CM_SP21	CM_SP20	GACGAAATCCTAGGCGCGTT	GCCGTTATCTAATTCCGTCC	CGTACAAGTTGCAATGCCGA	CCGAACATTCCGTGCTAGAT	/5Phos/GTCGTACAAGTTGCAATGCCGAAC	/5Phos/GTCCGAACATTCCGTGCTAGATAC	TGAAACTTCCCGGACGCATCCATATCCCGA	TCCCGACGCCACAAACTTAACGCCGCCTAA	TCGGGATATGGATGCGTCCGGGAAGTTTCA	TTAGGCGGCGTTAAGTTTGTGGCGTCGGGA
3	Padlock003	Primer001	/5Phos/ACATTACGTCACCCGGAGAACCTAACCCGTGTATGGAATAATAATAGACGAAATCCTAGGCGCGTTCTACTAGCTCTTACGACACCAATAATAATATTGTAATCAC	ATACTCTCCCGACGCCACAAACTTAACGCCGCCTAATAATGTGTTCGGCATTGCAACTTGTACGACGTATCTAGCACGGAATGTTCGGACGTGATTACAA	CM_RP05	CM_RP04	CM_RP21	CM_RP20	CM_SP21	CM_SP20	GACGAAATCCTAGGCGCGTT	CTACTAGCTCTTACGACACC	CGTACAAGTTGCAATGCCGA	CCGAACATTCCGTGCTAGAT	/5Phos/GTCGTACAAGTTGCAATGCCGAAC	/5Phos/GTCCGAACATTCCGTGCTAGATAC	CGTCACCCGGAGAACCTAACCCGTGTATGG	TCCCGACGCCACAAACTTAACGCCGCCTAA	CCATACACGGGTTAGGTTCTCCGGGTGACG	TTAGGCGGCGTTAAGTTTGTGGCGTCGGGA
4	Padlock004	Primer001	/5Phos/ACATTACACAACCCATTGCTCGTCATATTGTTCGGGAATAATAATAGACGAAATCCTAGGCGCGTTGTTAAGCTGGCCGACCTTTAAATAATAATATTGTAATCAC	ATACTCTCCCGACGCCACAAACTTAACGCCGCCTAATAATGTGTTCGGCATTGCAACTTGTACGACGTATCTAGCACGGAATGTTCGGACGTGATTACAA	CM_RP05	CM_RP11	CM_RP21	CM_RP20	CM_SP21	CM_SP20	GACGAAATCCTAGGCGCGTT	GTTAAGCTGGCCGACCTTTA	CGTACAAGTTGCAATGCCGA	CCGAACATTCCGTGCTAGAT	/5Phos/GTCGTACAAGTTGCAATGCCGAAC	/5Phos/GTCCGAACATTCCGTGCTAGATAC	CACAACCCATTGCTCGTCATATTGTTCGGG	TCCCGACGCCACAAACTTAACGCCGCCTAA	CCCGAACAATATGACGAGCAATGGGTTGTG	TTAGGCGGCGTTAAGTTTGTGGCGTCGGGA
5	Padlock005	Primer001	/5Phos/ACATTAAACATACTACGAGCTCCGTAAAACATACCCAATAATAATAGACGAAATCCTAGGCGCGTTGGACGATACATCTTACAGCCAATAATAATATTGTAATCAC	ATACTCTCCCGACGCCACAAACTTAACGCCGCCTAATAATGTGTTCGGCATTGCAACTTGTACGACGTATCTAGCACGGAATGTTCGGACGTGATTACAA	CM_RP05	CM_RP08	CM_RP21	CM_RP20	CM_SP21	CM_SP20	GACGAAATCCTAGGCGCGTT	GGACGATACATCTTACAGCC	CGTACAAGTTGCAATGCCGA	CCGAACATTCCGTGCTAGAT	/5Phos/GTCGTACAAGTTGCAATGCCGAAC	/5Phos/GTCCGAACATTCCGTGCTAGATAC	AACATACTACGAGCTCCGTAAAACATACCC	TCCCGACGCCACAAACTTAACGCCGCCTAA	GGGTATGTTTTACGGAGCTCGTAGTATGTT	TTAGGCGGCGTTAAGTTTGTGGCGTCGGGA
6	Padlock006	Primer001	/5Phos/ACATTATCATGAACACTACGGCCGACGTGAGAATTGAATAATAATAGACGAAATCCTAGGCGCGTTCGCTGTACACCATACGATGTAATAATAATATTGTAATCAC	ATACTCTCCCGACGCCACAAACTTAACGCCGCCTAATAATGTGTTCGGCATTGCAACTTGTACGACGTATCTAGCACGGAATGTTCGGACGTGATTACAA	CM_RP05	CM_RP03	CM_RP21	CM_RP20	CM_SP21	CM_SP20	GACGAAATCCTAGGCGCGTT	CGCTGTACACCATACGATGT	CGTACAAGTTGCAATGCCGA	CCGAACATTCCGTGCTAGAT	/5Phos/GTCGTACAAGTTGCAATGCCGAAC	/5Phos/GTCCGAACATTCCGTGCTAGATAC	TCATGAACACTACGGCCGACGTGAGAATTG	TCCCGACGCCACAAACTTAACGCCGCCTAA	CAATTCTCACGTCGGCCGTAGTGTTCATGA	TTAGGCGGCGTTAAGTTTGTGGCGTCGGGA
7	Padlock007	Primer001	/5Phos/ACATTATCATGGAATGACGGCGAGGCGTATGCCGCAAATAATAATAGACGAAATCCTAGGCGCGTTGCATCGCGAAGTAGTACCACAATAATAATATTGTAATCAC	ATACTCTCCCGACGCCACAAACTTAACGCCGCCTAATAATGTGTTCGGCATTGCAACTTGTACGACGTATCTAGCACGGAATGTTCGGACGTGATTACAA	CM_RP05	CM_RP06	CM_RP21	CM_RP20	CM_SP21	CM_SP20	GACGAAATCCTAGGCGCGTT	GCATCGCGAAGTAGTACCAC	CGTACAAGTTGCAATGCCGA	CCGAACATTCCGTGCTAGAT	/5Phos/GTCGTACAAGTTGCAATGCCGAAC	/5Phos/GTCCGAACATTCCGTGCTAGATAC	TCATGGAATGACGGCGAGGCGTATGCCGCA	TCCCGACGCCACAAACTTAACGCCGCCTAA	TGCGGCATACGCCTCGCCGTCATTCCATGA	TTAGGCGGCGTTAAGTTTGTGGCGTCGGGA
8	Padlock008	Primer001	/5Phos/ACATTACACGACCCCGCTAAAATTGACGTCGGCAGGAATAATAATAGACGAAATCCTAGGCGCGTTTCGCTTCTTCGTTCAGATGGAATAATAATATTGTAATCAC	ATACTCTCCCGACGCCACAAACTTAACGCCGCCTAATAATGTGTTCGGCATTGCAACTTGTACGACGTATCTAGCACGGAATGTTCGGACGTGATTACAA	CM_RP05	CM_RP12	CM_RP21	CM_RP20	CM_SP21	CM_SP20	GACGAAATCCTAGGCGCGTT	TCGCTTCTTCGTTCAGATGG	CGTACAAGTTGCAATGCCGA	CCGAACATTCCGTGCTAGAT	/5Phos/GTCGTACAAGTTGCAATGCCGAAC	/5Phos/GTCCGAACATTCCGTGCTAGATAC	CACGACCCCGCTAAAATTGACGTCGGCAGG	TCCCGACGCCACAAACTTAACGCCGCCTAA	CCTGCCGACGTCAATTTTAGCGGGGTCGTG	TTAGGCGGCGTTAAGTTTGTGGCGTCGGGA
9	Padlock009	Primer001	/5Phos/ACATTACTACGTAGACGTGATTACAATTCGGCAGGCAATAATAATAGACGAAATCCTAGGCGCGTTGTATCTGATCCGCAATCTGGAATAATAATATTGTAATCAC	ATACTCTCCCGACGCCACAAACTTAACGCCGCCTAATAATGTGTTCGGCATTGCAACTTGTACGACGTATCTAGCACGGAATGTTCGGACGTGATTACAA	CM_RP05	CM_RP10	CM_RP21	CM_RP20	CM_SP21	CM_SP20	GACGAAATCCTAGGCGCGTT	GTATCTGATCCGCAATCTGG	CGTACAAGTTGCAATGCCGA	CCGAACATTCCGTGCTAGAT	/5Phos/GTCGTACAAGTTGCAATGCCGAAC	/5Phos/GTCCGAACATTCCGTGCTAGATAC	CTACGTAGACGTGATTACAATTCGGCAGGC	TCCCGACGCCACAAACTTAACGCCGCCTAA	GCCTGCCGAATTGTAATCACGTCTACGTAG	TTAGGCGGCGTTAAGTTTGTGGCGTCGGGA
10	Padlock010	Primer001	/5Phos/ACATTATAAGGCTATGCCTGGAACGGCTATGATTGCAATAATAATAGACGAAATCCTAGGCGCGTTACGACTTTCGACACGGCTGAAATAATAATATTGTAATCAC	ATACTCTCCCGACGCCACAAACTTAACGCCGCCTAATAATGTGTTCGGCATTGCAACTTGTACGACGTATCTAGCACGGAATGTTCGGACGTGATTACAA	CM_RP05	CM_RP01	CM_RP21	CM_RP20	CM_SP21	CM_SP20	GACGAAATCCTAGGCGCGTT	ACGACTTTCGACACGGCTGA	CGTACAAGTTGCAATGCCGA	CCGAACATTCCGTGCTAGAT	/5Phos/GTCGTACAAGTTGCAATGCCGAAC	/5Phos/GTCCGAACATTCCGTGCTAGATAC	TAAGGCTATGCCTGGAACGGCTATGATTGC	TCCCGACGCCACAAACTTAACGCCGCCTAA	GCAATCATAGCCGTTCCAGGCATAGCCTTA	TTAGGCGGCGTTAAGTTTGTGGCGTCGGGA
11	Padlock011	Primer001	/5Phos/ACATTAAAAGCAGTACGGGGAGGGTCGGTTTATATAAATAATAATAATCGACTACTTGACTACGCCGTAAGCACTCTCGTTCGGATAATAATAATATTGTAATCAC	ATACTCTCCCGACGCCACAAACTTAACGCCGCCTAATAATGTGTTCGGCATTGCAACTTGTACGACGTATCTAGCACGGAATGTTCGGACGTGATTACAA	CM_RP02	CM_RP09	CM_RP21	CM_RP20	CM_SP21	CM_SP20	ATCGACTACTTGACTACGCC	GTAAGCACTCTCGTTCGGAT	CGTACAAGTTGCAATGCCGA	CCGAACATTCCGTGCTAGAT	/5Phos/GTCGTACAAGTTGCAATGCCGAAC	/5Phos/GTCCGAACATTCCGTGCTAGATAC	AAAGCAGTACGGGGAGGGTCGGTTTATATA	TCCCGACGCCACAAACTTAACGCCGCCTAA	TATATAAACCGACCCTCCCCGTACTGCTTT	TTAGGCGGCGTTAAGTTTGTGGCGTCGGGA
12	Padlock012	Primer001	/5Phos/ACATTACGTAGATCGGCGTGTACGTTTTAGGGGATGAATAATAATAATCGACTACTTGACTACGCCGTTAAGCTGGCCGACCTTTAAATAATAATATTGTAATCAC	ATACTCTCCCGACGCCACAAACTTAACGCCGCCTAATAATGTGTTCGGCATTGCAACTTGTACGACGTATCTAGCACGGAATGTTCGGACGTGATTACAA	CM_RP02	CM_RP11	CM_RP21	CM_RP20	CM_SP21	CM_SP20	ATCGACTACTTGACTACGCC	GTTAAGCTGGCCGACCTTTA	CGTACAAGTTGCAATGCCGA	CCGAACATTCCGTGCTAGAT	/5Phos/GTCGTACAAGTTGCAATGCCGAAC	/5Phos/GTCCGAACATTCCGTGCTAGATAC	CGTAGATCGGCGTGTACGTTTTAGGGGATG	TCCCGACGCCACAAACTTAACGCCGCCTAA	CATCCCCTAAAACGTACACGCCGATCTACG	TTAGGCGGCGTTAAGTTTGTGGCGTCGGGA
13	Padlock013	Primer001	/5Phos/ACATTATGTGGGTGCTCGTTCAACTAGGTTGACGAGAATAATAATAATCGACTACTTGACTACGCCGGACGATACATCTTACAGCCAATAATAATATTGTAATCAC	ATACTCTCCCGACGCCACAAACTTAACGCCGCCTAATAATGTGTTCGGCATTGCAACTTGTACGACGTATCTAGCACGGAATGTTCGGACGTGATTACAA	CM_RP02	CM_RP08	CM_RP21	CM_RP20	CM_SP21	CM_SP20	ATCGACTACTTGACTACGCC	GGACGATACATCTTACAGCC	CGTACAAGTTGCAATGCCGA	CCGAACATTCCGTGCTAGAT	/5Phos/GTCGTACAAGTTGCAATGCCGAAC	/5Phos/GTCCGAACATTCCGTGCTAGATAC	TGTGGGTGCTCGTTCAACTAGGTTGACGAG	TCCCGACGCCACAAACTTAACGCCGCCTAA	CTCGTCAACCTAGTTGAACGAGCACCCACA	TTAGGCGGCGTTAAGTTTGTGGCGTCGGGA
14	Padlock014	Primer001	/5Phos/ACATTATCTGCCGTGCTATAGTGATTTCCGGCCTGGAATAATAATAATCGACTACTTGACTACGCCCGCTGTACACCATACGATGTAATAATAATATTGTAATCAC	ATACTCTCCCGACGCCACAAACTTAACGCCGCCTAATAATGTGTTCGGCATTGCAACTTGTACGACGTATCTAGCACGGAATGTTCGGACGTGATTACAA	CM_RP02	CM_RP03	CM_RP21	CM_RP20	CM_SP21	CM_SP20	ATCGACTACTTGACTACGCC	CGCTGTACACCATACGATGT	CGTACAAGTTGCAATGCCGA	CCGAACATTCCGTGCTAGAT	/5Phos/GTCGTACAAGTTGCAATGCCGAAC	/5Phos/GTCCGAACATTCCGTGCTAGATAC	TCTGCCGTGCTATAGTGATTTCCGGCCTGG	TCCCGACGCCACAAACTTAACGCCGCCTAA	CCAGGCCGGAAATCACTATAGCACGGCAGA	TTAGGCGGCGTTAAGTTTGTGGCGTCGGGA
15	Padlock015	Primer001	/5Phos/ACATTACGGTTGGGATTTTCGGTCATAACGACACCGAATAATAATAATCGACTACTTGACTACGCCGCATCGCGAAGTAGTACCACAATAATAATATTGTAATCAC	ATACTCTCCCGACGCCACAAACTTAACGCCGCCTAATAATGTGTTCGGCATTGCAACTTGTACGACGTATCTAGCACGGAATGTTCGGACGTGATTACAA	CM_RP02	CM_RP06	CM_RP21	CM_RP20	CM_SP21	CM_SP20	ATCGACTACTTGACTACGCC	GCATCGCGAAGTAGTACCAC	CGTACAAGTTGCAATGCCGA	CCGAACATTCCGTGCTAGAT	/5Phos/GTCGTACAAGTTGCAATGCCGAAC	/5Phos/GTCCGAACATTCCGTGCTAGATAC	CGGTTGGGATTTTCGGTCATAACGACACCG	TCCCGACGCCACAAACTTAACGCCGCCTAA	CGGTGTCGTTATGACCGAAAATCCCAACCG	TTAGGCGGCGTTAAGTTTGTGGCGTCGGGA
16	Padlock016	Primer001	/5Phos/ACATTAGGGCAAGTACGGGAATAGCGTTGAGACTCAAATAATAATAATCGACTACTTGACTACGCCGTATCTGATCCGCAATCTGGAATAATAATATTGTAATCAC	ATACTCTCCCGACGCCACAAACTTAACGCCGCCTAATAATGTGTTCGGCATTGCAACTTGTACGACGTATCTAGCACGGAATGTTCGGACGTGATTACAA	CM_RP02	CM_RP10	CM_RP21	CM_RP20	CM_SP21	CM_SP20	ATCGACTACTTGACTACGCC	GTATCTGATCCGCAATCTGG	CGTACAAGTTGCAATGCCGA	CCGAACATTCCGTGCTAGAT	/5Phos/GTCGTACAAGTTGCAATGCCGAAC	/5Phos/GTCCGAACATTCCGTGCTAGATAC	GGGCAAGTACGGGAATAGCGTTGAGACTCA	TCCCGACGCCACAAACTTAACGCCGCCTAA	TGAGTCTCAACGCTATTCCCGTACTTGCCC	TTAGGCGGCGTTAAGTTTGTGGCGTCGGGA
17	Padlock017	Primer001	/5Phos/ACATTAATGGCGTTGAATAAAGTATCGCCGCCCAGTAATAATAATAGCCGTTATCTAATTCCGTCCCTACTAGCTCTTACGACACCAATAATAATATTGTAATCAC	ATACTCTCCCGACGCCACAAACTTAACGCCGCCTAATAATGTGTTCGGCATTGCAACTTGTACGACGTATCTAGCACGGAATGTTCGGACGTGATTACAA	CM_RP07	CM_RP04	CM_RP21	CM_RP20	CM_SP21	CM_SP20	GCCGTTATCTAATTCCGTCC	CTACTAGCTCTTACGACACC	CGTACAAGTTGCAATGCCGA	CCGAACATTCCGTGCTAGAT	/5Phos/GTCGTACAAGTTGCAATGCCGAAC	/5Phos/GTCCGAACATTCCGTGCTAGATAC	ATGGCGTTGAATAAAGTATCGCCGCCCAGT	TCCCGACGCCACAAACTTAACGCCGCCTAA	ACTGGGCGGCGATACTTTATTCAACGCCAT	TTAGGCGGCGTTAAGTTTGTGGCGTCGGGA
18	Padlock018	Primer001	/5Phos/ACATTAATACTGGTCAGCGTGCGTAGCGGTACACGTAATAATAATAGCCGTTATCTAATTCCGTCCGTAAGCACTCTCGTTCGGATAATAATAATATTGTAATCAC	ATACTCTCCCGACGCCACAAACTTAACGCCGCCTAATAATGTGTTCGGCATTGCAACTTGTACGACGTATCTAGCACGGAATGTTCGGACGTGATTACAA	CM_RP07	CM_RP09	CM_RP21	CM_RP20	CM_SP21	CM_SP20	GCCGTTATCTAATTCCGTCC	GTAAGCACTCTCGTTCGGAT	CGTACAAGTTGCAATGCCGA	CCGAACATTCCGTGCTAGAT	/5Phos/GTCGTACAAGTTGCAATGCCGAAC	/5Phos/GTCCGAACATTCCGTGCTAGATAC	ATACTGGTCAGCGTGCGTAGCGGTACACGT	TCCCGACGCCACAAACTTAACGCCGCCTAA	ACGTGTACCGCTACGCACGCTGACCAGTAT	TTAGGCGGCGTTAAGTTTGTGGCGTCGGGA
19	Padlock019	Primer001	/5Phos/ACATTACCTCTATGAATCGCCACACGCATCCGCAACAATAATAATAGCCGTTATCTAATTCCGTCCGTTAAGCTGGCCGACCTTTAAATAATAATATTGTAATCAC	ATACTCTCCCGACGCCACAAACTTAACGCCGCCTAATAATGTGTTCGGCATTGCAACTTGTACGACGTATCTAGCACGGAATGTTCGGACGTGATTACAA	CM_RP07	CM_RP11	CM_RP21	CM_RP20	CM_SP21	CM_SP20	GCCGTTATCTAATTCCGTCC	GTTAAGCTGGCCGACCTTTA	CGTACAAGTTGCAATGCCGA	CCGAACATTCCGTGCTAGAT	/5Phos/GTCGTACAAGTTGCAATGCCGAAC	/5Phos/GTCCGAACATTCCGTGCTAGATAC	CCTCTATGAATCGCCACACGCATCCGCAAC	TCCCGACGCCACAAACTTAACGCCGCCTAA	GTTGCGGATGCGTGTGGCGATTCATAGAGG	TTAGGCGGCGTTAAGTTTGTGGCGTCGGGA
20	Padlock020	Primer001	/5Phos/ACATTACGCGCTCGGATTTTAGTAAGCCGTTAGCCCAATAATAATAGCCGTTATCTAATTCCGTCCGGACGATACATCTTACAGCCAATAATAATATTGTAATCAC	ATACTCTCCCGACGCCACAAACTTAACGCCGCCTAATAATGTGTTCGGCATTGCAACTTGTACGACGTATCTAGCACGGAATGTTCGGACGTGATTACAA	CM_RP07	CM_RP08	CM_RP21	CM_RP20	CM_SP21	CM_SP20	GCCGTTATCTAATTCCGTCC	GGACGATACATCTTACAGCC	CGTACAAGTTGCAATGCCGA	CCGAACATTCCGTGCTAGAT	/5Phos/GTCGTACAAGTTGCAATGCCGAAC	/5Phos/GTCCGAACATTCCGTGCTAGATAC	CGCGCTCGGATTTTAGTAAGCCGTTAGCCC	TCCCGACGCCACAAACTTAACGCCGCCTAA	GGGCTAACGGCTTACTAAAATCCGAGCGCG	TTAGGCGGCGTTAAGTTTGTGGCGTCGGGA
21	Padlock021	Primer001	/5Phos/ACATTAATCGTGTAATCAGTATTATGGGGTTACGGCAATAATAATAGCCGTTATCTAATTCCGTCCCGCTGTACACCATACGATGTAATAATAATATTGTAATCAC	ATACTCTCCCGACGCCACAAACTTAACGCCGCCTAATAATGTGTTCGGCATTGCAACTTGTACGACGTATCTAGCACGGAATGTTCGGACGTGATTACAA	CM_RP07	CM_RP03	CM_RP21	CM_RP20	CM_SP21	CM_SP20	GCCGTTATCTAATTCCGTCC	CGCTGTACACCATACGATGT	CGTACAAGTTGCAATGCCGA	CCGAACATTCCGTGCTAGAT	/5Phos/GTCGTACAAGTTGCAATGCCGAAC	/5Phos/GTCCGAACATTCCGTGCTAGATAC	ATCGTGTAATCAGTATTATGGGGTTACGGC	TCCCGACGCCACAAACTTAACGCCGCCTAA	GCCGTAACCCCATAATACTGATTACACGAT	TTAGGCGGCGTTAAGTTTGTGGCGTCGGGA
22	Padlock022	Primer001	/5Phos/ACATTAGTTCCGGCCCCATTATCGTTGATCAAACCGAATAATAATAGCCGTTATCTAATTCCGTCCGCATCGCGAAGTAGTACCACAATAATAATATTGTAATCAC	ATACTCTCCCGACGCCACAAACTTAACGCCGCCTAATAATGTGTTCGGCATTGCAACTTGTACGACGTATCTAGCACGGAATGTTCGGACGTGATTACAA	CM_RP07	CM_RP06	CM_RP21	CM_RP20	CM_SP21	CM_SP20	GCCGTTATCTAATTCCGTCC	GCATCGCGAAGTAGTACCAC	CGTACAAGTTGCAATGCCGA	CCGAACATTCCGTGCTAGAT	/5Phos/GTCGTACAAGTTGCAATGCCGAAC	/5Phos/GTCCGAACATTCCGTGCTAGATAC	GTTCCGGCCCCATTATCGTTGATCAAACCG	TCCCGACGCCACAAACTTAACGCCGCCTAA	CGGTTTGATCAACGATAATGGGGCCGGAAC	TTAGGCGGCGTTAAGTTTGTGGCGTCGGGA
23	Padlock023	Primer001	/5Phos/ACATTATGCCATCCGCTTTATGTCGCGCTTTCGTCTAATAATAATAGCCGTTATCTAATTCCGTCCTCGCTTCTTCGTTCAGATGGAATAATAATATTGTAATCAC	ATACTCTCCCGACGCCACAAACTTAACGCCGCCTAATAATGTGTTCGGCATTGCAACTTGTACGACGTATCTAGCACGGAATGTTCGGACGTGATTACAA	CM_RP07	CM_RP12	CM_RP21	CM_RP20	CM_SP21	CM_SP20	GCCGTTATCTAATTCCGTCC	TCGCTTCTTCGTTCAGATGG	CGTACAAGTTGCAATGCCGA	CCGAACATTCCGTGCTAGAT	/5Phos/GTCGTACAAGTTGCAATGCCGAAC	/5Phos/GTCCGAACATTCCGTGCTAGATAC	TGCCATCCGCTTTATGTCGCGCTTTCGTCT	TCCCGACGCCACAAACTTAACGCCGCCTAA	AGACGAAAGCGCGACATAAAGCGGATGGCA	TTAGGCGGCGTTAAGTTTGTGGCGTCGGGA
24	Padlock024	Primer001	/5Phos/ACATTAATGAAGTAACGTGGGTCTCGTCTTAACACGAATAATAATAGCCGTTATCTAATTCCGTCCGTATCTGATCCGCAATCTGGAATAATAATATTGTAATCAC	ATACTCTCCCGACGCCACAAACTTAACGCCGCCTAATAATGTGTTCGGCATTGCAACTTGTACGACGTATCTAGCACGGAATGTTCGGACGTGATTACAA	CM_RP07	CM_RP10	CM_RP21	CM_RP20	CM_SP21	CM_SP20	GCCGTTATCTAATTCCGTCC	GTATCTGATCCGCAATCTGG	CGTACAAGTTGCAATGCCGA	CCGAACATTCCGTGCTAGAT	/5Phos/GTCGTACAAGTTGCAATGCCGAAC	/5Phos/GTCCGAACATTCCGTGCTAGATAC	ATGAAGTAACGTGGGTCTCGTCTTAACACG	TCCCGACGCCACAAACTTAACGCCGCCTAA	CGTGTTAAGACGAGACCCACGTTACTTCAT	TTAGGCGGCGTTAAGTTTGTGGCGTCGGGA
25	Padlock025	Primer001	/5Phos/ACATTACCGAGCCTGTTCCGTACATTATCGACCGCCAATAATAATAGCCGTTATCTAATTCCGTCCACGACTTTCGACACGGCTGAAATAATAATATTGTAATCAC	ATACTCTCCCGACGCCACAAACTTAACGCCGCCTAATAATGTGTTCGGCATTGCAACTTGTACGACGTATCTAGCACGGAATGTTCGGACGTGATTACAA	CM_RP07	CM_RP01	CM_RP21	CM_RP20	CM_SP21	CM_SP20	GCCGTTATCTAATTCCGTCC	ACGACTTTCGACACGGCTGA	CGTACAAGTTGCAATGCCGA	CCGAACATTCCGTGCTAGAT	/5Phos/GTCGTACAAGTTGCAATGCCGAAC	/5Phos/GTCCGAACATTCCGTGCTAGATAC	CCGAGCCTGTTCCGTACATTATCGACCGCC	TCCCGACGCCACAAACTTAACGCCGCCTAA	GGCGGTCGATAATGTACGGAACAGGCTCGG	TTAGGCGGCGTTAAGTTTGTGGCGTCGGGA
26	Padlock026	Primer001	/5Phos/ACATTAGGATACAAGTCATACATGCTGCGAGTTCCAAATAATAATACTACTAGCTCTTACGACACCGTAAGCACTCTCGTTCGGATAATAATAATATTGTAATCAC	ATACTCTCCCGACGCCACAAACTTAACGCCGCCTAATAATGTGTTCGGCATTGCAACTTGTACGACGTATCTAGCACGGAATGTTCGGACGTGATTACAA	CM_RP04	CM_RP09	CM_RP21	CM_RP20	CM_SP21	CM_SP20	CTACTAGCTCTTACGACACC	GTAAGCACTCTCGTTCGGAT	CGTACAAGTTGCAATGCCGA	CCGAACATTCCGTGCTAGAT	/5Phos/GTCGTACAAGTTGCAATGCCGAAC	/5Phos/GTCCGAACATTCCGTGCTAGATAC	GGATACAAGTCATACATGCTGCGAGTTCCA	TCCCGACGCCACAAACTTAACGCCGCCTAA	TGGAACTCGCAGCATGTATGACTTGTATCC	TTAGGCGGCGTTAAGTTTGTGGCGTCGGGA
27	Padlock027	Primer001	/5Phos/ACATTAAGTATTACGGTGAAAATCTGCTCGGGCCATAATAATAATACTACTAGCTCTTACGACACCGTTAAGCTGGCCGACCTTTAAATAATAATATTGTAATCAC	ATACTCTCCCGACGCCACAAACTTAACGCCGCCTAATAATGTGTTCGGCATTGCAACTTGTACGACGTATCTAGCACGGAATGTTCGGACGTGATTACAA	CM_RP04	CM_RP11	CM_RP21	CM_RP20	CM_SP21	CM_SP20	CTACTAGCTCTTACGACACC	GTTAAGCTGGCCGACCTTTA	CGTACAAGTTGCAATGCCGA	CCGAACATTCCGTGCTAGAT	/5Phos/GTCGTACAAGTTGCAATGCCGAAC	/5Phos/GTCCGAACATTCCGTGCTAGATAC	AGTATTACGGTGAAAATCTGCTCGGGCCAT	TCCCGACGCCACAAACTTAACGCCGCCTAA	ATGGCCCGAGCAGATTTTCACCGTAATACT	TTAGGCGGCGTTAAGTTTGTGGCGTCGGGA
28	Padlock028	Primer001	/5Phos/ACATTAAACCTGAACTGCCGTGACCGCCCGTTTAACAATAATAATACTACTAGCTCTTACGACACCGGACGATACATCTTACAGCCAATAATAATATTGTAATCAC	ATACTCTCCCGACGCCACAAACTTAACGCCGCCTAATAATGTGTTCGGCATTGCAACTTGTACGACGTATCTAGCACGGAATGTTCGGACGTGATTACAA	CM_RP04	CM_RP08	CM_RP21	CM_RP20	CM_SP21	CM_SP20	CTACTAGCTCTTACGACACC	GGACGATACATCTTACAGCC	CGTACAAGTTGCAATGCCGA	CCGAACATTCCGTGCTAGAT	/5Phos/GTCGTACAAGTTGCAATGCCGAAC	/5Phos/GTCCGAACATTCCGTGCTAGATAC	AACCTGAACTGCCGTGACCGCCCGTTTAAC	TCCCGACGCCACAAACTTAACGCCGCCTAA	GTTAAACGGGCGGTCACGGCAGTTCAGGTT	TTAGGCGGCGTTAAGTTTGTGGCGTCGGGA
29	Padlock029	Primer001	/5Phos/ACATTACTCCCGGACTCTATGCAAATCGGGGCGATCAATAATAATACTACTAGCTCTTACGACACCCGCTGTACACCATACGATGTAATAATAATATTGTAATCAC	ATACTCTCCCGACGCCACAAACTTAACGCCGCCTAATAATGTGTTCGGCATTGCAACTTGTACGACGTATCTAGCACGGAATGTTCGGACGTGATTACAA	CM_RP04	CM_RP03	CM_RP21	CM_RP20	CM_SP21	CM_SP20	CTACTAGCTCTTACGACACC	CGCTGTACACCATACGATGT	CGTACAAGTTGCAATGCCGA	CCGAACATTCCGTGCTAGAT	/5Phos/GTCGTACAAGTTGCAATGCCGAAC	/5Phos/GTCCGAACATTCCGTGCTAGATAC	CTCCCGGACTCTATGCAAATCGGGGCGATC	TCCCGACGCCACAAACTTAACGCCGCCTAA	GATCGCCCCGATTTGCATAGAGTCCGGGAG	TTAGGCGGCGTTAAGTTTGTGGCGTCGGGA
30	Padlock030	Primer001	/5Phos/ACATTACTGGTCTCGCTTCTATATCCGTGGGTCGGAAATAATAATACTACTAGCTCTTACGACACCGCATCGCGAAGTAGTACCACAATAATAATATTGTAATCAC	ATACTCTCCCGACGCCACAAACTTAACGCCGCCTAATAATGTGTTCGGCATTGCAACTTGTACGACGTATCTAGCACGGAATGTTCGGACGTGATTACAA	CM_RP04	CM_RP06	CM_RP21	CM_RP20	CM_SP21	CM_SP20	CTACTAGCTCTTACGACACC	GCATCGCGAAGTAGTACCAC	CGTACAAGTTGCAATGCCGA	CCGAACATTCCGTGCTAGAT	/5Phos/GTCGTACAAGTTGCAATGCCGAAC	/5Phos/GTCCGAACATTCCGTGCTAGATAC	CTGGTCTCGCTTCTATATCCGTGGGTCGGA	TCCCGACGCCACAAACTTAACGCCGCCTAA	TCCGACCCACGGATATAGAAGCGAGACCAG	TTAGGCGGCGTTAAGTTTGTGGCGTCGGGA
31	Padlock031	Primer001	/5Phos/ACATTAGTAACAGAATTCGGGTGTGGCAGTATGGTGAATAATAATACTACTAGCTCTTACGACACCTCGCTTCTTCGTTCAGATGGAATAATAATATTGTAATCAC	ATACTCTCCCGACGCCACAAACTTAACGCCGCCTAATAATGTGTTCGGCATTGCAACTTGTACGACGTATCTAGCACGGAATGTTCGGACGTGATTACAA	CM_RP04	CM_RP12	CM_RP21	CM_RP20	CM_SP21	CM_SP20	CTACTAGCTCTTACGACACC	TCGCTTCTTCGTTCAGATGG	CGTACAAGTTGCAATGCCGA	CCGAACATTCCGTGCTAGAT	/5Phos/GTCGTACAAGTTGCAATGCCGAAC	/5Phos/GTCCGAACATTCCGTGCTAGATAC	GTAACAGAATTCGGGTGTGGCAGTATGGTG	TCCCGACGCCACAAACTTAACGCCGCCTAA	CACCATACTGCCACACCCGAATTCTGTTAC	TTAGGCGGCGTTAAGTTTGTGGCGTCGGGA
32	Padlock032	Primer001	/5Phos/ACATTAGCGTTGCGTCGTTTTACACGTCACGGGCTTAATAATAATACTACTAGCTCTTACGACACCGTATCTGATCCGCAATCTGGAATAATAATATTGTAATCAC	ATACTCTCCCGACGCCACAAACTTAACGCCGCCTAATAATGTGTTCGGCATTGCAACTTGTACGACGTATCTAGCACGGAATGTTCGGACGTGATTACAA	CM_RP04	CM_RP10	CM_RP21	CM_RP20	CM_SP21	CM_SP20	CTACTAGCTCTTACGACACC	GTATCTGATCCGCAATCTGG	CGTACAAGTTGCAATGCCGA	CCGAACATTCCGTGCTAGAT	/5Phos/GTCGTACAAGTTGCAATGCCGAAC	/5Phos/GTCCGAACATTCCGTGCTAGATAC	GCGTTGCGTCGTTTTACACGTCACGGGCTT	TCCCGACGCCACAAACTTAACGCCGCCTAA	AAGCCCGTGACGTGTAAAACGACGCAACGC	TTAGGCGGCGTTAAGTTTGTGGCGTCGGGA
33	Padlock033	Primer001	/5Phos/ACATTATCTAGTATAGAAGTACCCCGATCCAGATACAATAATAATACTACTAGCTCTTACGACACCACGACTTTCGACACGGCTGAAATAATAATATTGTAATCAC	ATACTCTCCCGACGCCACAAACTTAACGCCGCCTAATAATGTGTTCGGCATTGCAACTTGTACGACGTATCTAGCACGGAATGTTCGGACGTGATTACAA	CM_RP04	CM_RP01	CM_RP21	CM_RP20	CM_SP21	CM_SP20	CTACTAGCTCTTACGACACC	ACGACTTTCGACACGGCTGA	CGTACAAGTTGCAATGCCGA	CCGAACATTCCGTGCTAGAT	/5Phos/GTCGTACAAGTTGCAATGCCGAAC	/5Phos/GTCCGAACATTCCGTGCTAGATAC	TCTAGTATAGAAGTACCCCGATCCAGATAC	TCCCGACGCCACAAACTTAACGCCGCCTAA	GTATCTGGATCGGGGTACTTCTATACTAGA	TTAGGCGGCGTTAAGTTTGTGGCGTCGGGA
34	Padlock034	Primer001	/5Phos/ACATTATGCCCGAGTTCTAGCCTATGCGCCCGTCCCAATAATAATAGTAAGCACTCTCGTTCGGATGTTAAGCTGGCCGACCTTTAAATAATAATATTGTAATCAC	ATACTCTCCCGACGCCACAAACTTAACGCCGCCTAATAATGTGTTCGGCATTGCAACTTGTACGACGTATCTAGCACGGAATGTTCGGACGTGATTACAA	CM_RP09	CM_RP11	CM_RP21	CM_RP20	CM_SP21	CM_SP20	GTAAGCACTCTCGTTCGGAT	GTTAAGCTGGCCGACCTTTA	CGTACAAGTTGCAATGCCGA	CCGAACATTCCGTGCTAGAT	/5Phos/GTCGTACAAGTTGCAATGCCGAAC	/5Phos/GTCCGAACATTCCGTGCTAGATAC	TGCCCGAGTTCTAGCCTATGCGCCCGTCCC	TCCCGACGCCACAAACTTAACGCCGCCTAA	GGGACGGGCGCATAGGCTAGAACTCGGGCA	TTAGGCGGCGTTAAGTTTGTGGCGTCGGGA
35	Padlock035	Primer001	/5Phos/ACATTACTAAAGTCCCAACTTTCACGGCCGGGGATTAATAATAATAGTAAGCACTCTCGTTCGGATGGACGATACATCTTACAGCCAATAATAATATTGTAATCAC	ATACTCTCCCGACGCCACAAACTTAACGCCGCCTAATAATGTGTTCGGCATTGCAACTTGTACGACGTATCTAGCACGGAATGTTCGGACGTGATTACAA	CM_RP09	CM_RP08	CM_RP21	CM_RP20	CM_SP21	CM_SP20	GTAAGCACTCTCGTTCGGAT	GGACGATACATCTTACAGCC	CGTACAAGTTGCAATGCCGA	CCGAACATTCCGTGCTAGAT	/5Phos/GTCGTACAAGTTGCAATGCCGAAC	/5Phos/GTCCGAACATTCCGTGCTAGATAC	CTAAAGTCCCAACTTTCACGGCCGGGGATT	TCCCGACGCCACAAACTTAACGCCGCCTAA	AATCCCCGGCCGTGAAAGTTGGGACTTTAG	TTAGGCGGCGTTAAGTTTGTGGCGTCGGGA
36	Padlock036	Primer001	/5Phos/ACATTATTGTATAAGCAGCACTACTGGTCTAAGGGTAATAATAATAGTAAGCACTCTCGTTCGGATGCATCGCGAAGTAGTACCACAATAATAATATTGTAATCAC	ATACTCTCCCGACGCCACAAACTTAACGCCGCCTAATAATGTGTTCGGCATTGCAACTTGTACGACGTATCTAGCACGGAATGTTCGGACGTGATTACAA	CM_RP09	CM_RP06	CM_RP21	CM_RP20	CM_SP21	CM_SP20	GTAAGCACTCTCGTTCGGAT	GCATCGCGAAGTAGTACCAC	CGTACAAGTTGCAATGCCGA	CCGAACATTCCGTGCTAGAT	/5Phos/GTCGTACAAGTTGCAATGCCGAAC	/5Phos/GTCCGAACATTCCGTGCTAGATAC	TTGTATAAGCAGCACTACTGGTCTAAGGGT	TCCCGACGCCACAAACTTAACGCCGCCTAA	ACCCTTAGACCAGTAGTGCTGCTTATACAA	TTAGGCGGCGTTAAGTTTGTGGCGTCGGGA
37	Padlock037	Primer001	/5Phos/ACATTACTCGTCTCGCGGGACCCTTTTCGAAATTCGAATAATAATAGTAAGCACTCTCGTTCGGATTCGCTTCTTCGTTCAGATGGAATAATAATATTGTAATCAC	ATACTCTCCCGACGCCACAAACTTAACGCCGCCTAATAATGTGTTCGGCATTGCAACTTGTACGACGTATCTAGCACGGAATGTTCGGACGTGATTACAA	CM_RP09	CM_RP12	CM_RP21	CM_RP20	CM_SP21	CM_SP20	GTAAGCACTCTCGTTCGGAT	TCGCTTCTTCGTTCAGATGG	CGTACAAGTTGCAATGCCGA	CCGAACATTCCGTGCTAGAT	/5Phos/GTCGTACAAGTTGCAATGCCGAAC	/5Phos/GTCCGAACATTCCGTGCTAGATAC	CTCGTCTCGCGGGACCCTTTTCGAAATTCG	TCCCGACGCCACAAACTTAACGCCGCCTAA	CGAATTTCGAAAAGGGTCCCGCGAGACGAG	TTAGGCGGCGTTAAGTTTGTGGCGTCGGGA
38	Padlock038	Primer001	/5Phos/ACATTACCTATTTTAGAGCCGGCCAGATCCCGCGCTAATAATAATAGTAAGCACTCTCGTTCGGATGTATCTGATCCGCAATCTGGAATAATAATATTGTAATCAC	ATACTCTCCCGACGCCACAAACTTAACGCCGCCTAATAATGTGTTCGGCATTGCAACTTGTACGACGTATCTAGCACGGAATGTTCGGACGTGATTACAA	CM_RP09	CM_RP10	CM_RP21	CM_RP20	CM_SP21	CM_SP20	GTAAGCACTCTCGTTCGGAT	GTATCTGATCCGCAATCTGG	CGTACAAGTTGCAATGCCGA	CCGAACATTCCGTGCTAGAT	/5Phos/GTCGTACAAGTTGCAATGCCGAAC	/5Phos/GTCCGAACATTCCGTGCTAGATAC	CCTATTTTAGAGCCGGCCAGATCCCGCGCT	TCCCGACGCCACAAACTTAACGCCGCCTAA	AGCGCGGGATCTGGCCGGCTCTAAAATAGG	TTAGGCGGCGTTAAGTTTGTGGCGTCGGGA
39	Padlock039	Primer001	/5Phos/ACATTACAGTTGACTAGTAGAGCCCGGCGATTCCTAAATAATAATAGTAAGCACTCTCGTTCGGATACGACTTTCGACACGGCTGAAATAATAATATTGTAATCAC	ATACTCTCCCGACGCCACAAACTTAACGCCGCCTAATAATGTGTTCGGCATTGCAACTTGTACGACGTATCTAGCACGGAATGTTCGGACGTGATTACAA	CM_RP09	CM_RP01	CM_RP21	CM_RP20	CM_SP21	CM_SP20	GTAAGCACTCTCGTTCGGAT	ACGACTTTCGACACGGCTGA	CGTACAAGTTGCAATGCCGA	CCGAACATTCCGTGCTAGAT	/5Phos/GTCGTACAAGTTGCAATGCCGAAC	/5Phos/GTCCGAACATTCCGTGCTAGATAC	CAGTTGACTAGTAGAGCCCGGCGATTCCTA	TCCCGACGCCACAAACTTAACGCCGCCTAA	TAGGAATCGCCGGGCTCTACTAGTCAACTG	TTAGGCGGCGTTAAGTTTGTGGCGTCGGGA
40	Padlock040	Primer001	/5Phos/ACATTATCTCCCACGTCACGTACCCAGGCTACTTCGAATAATAATAGTTAAGCTGGCCGACCTTTAGGACGATACATCTTACAGCCAATAATAATATTGTAATCAC	ATACTCTCCCGACGCCACAAACTTAACGCCGCCTAATAATGTGTTCGGCATTGCAACTTGTACGACGTATCTAGCACGGAATGTTCGGACGTGATTACAA	CM_RP11	CM_RP08	CM_RP21	CM_RP20	CM_SP21	CM_SP20	GTTAAGCTGGCCGACCTTTA	GGACGATACATCTTACAGCC	CGTACAAGTTGCAATGCCGA	CCGAACATTCCGTGCTAGAT	/5Phos/GTCGTACAAGTTGCAATGCCGAAC	/5Phos/GTCCGAACATTCCGTGCTAGATAC	TCTCCCACGTCACGTACCCAGGCTACTTCG	TCCCGACGCCACAAACTTAACGCCGCCTAA	CGAAGTAGCCTGGGTACGTGACGTGGGAGA	TTAGGCGGCGTTAAGTTTGTGGCGTCGGGA
41	Padlock041	Primer001	/5Phos/ACATTACAAATTCGGCCCATCGTTTCCGAGATGACGAATAATAATAGTTAAGCTGGCCGACCTTTACGCTGTACACCATACGATGTAATAATAATATTGTAATCAC	ATACTCTCCCGACGCCACAAACTTAACGCCGCCTAATAATGTGTTCGGCATTGCAACTTGTACGACGTATCTAGCACGGAATGTTCGGACGTGATTACAA	CM_RP11	CM_RP03	CM_RP21	CM_RP20	CM_SP21	CM_SP20	GTTAAGCTGGCCGACCTTTA	CGCTGTACACCATACGATGT	CGTACAAGTTGCAATGCCGA	CCGAACATTCCGTGCTAGAT	/5Phos/GTCGTACAAGTTGCAATGCCGAAC	/5Phos/GTCCGAACATTCCGTGCTAGATAC	CAAATTCGGCCCATCGTTTCCGAGATGACG	TCCCGACGCCACAAACTTAACGCCGCCTAA	CGTCATCTCGGAAACGATGGGCCGAATTTG	TTAGGCGGCGTTAAGTTTGTGGCGTCGGGA
42	Padlock042	Primer001	/5Phos/ACATTATTGCCGAGCCTCGTGAATTGGCCGGAACGTAATAATAATAGTTAAGCTGGCCGACCTTTATCGCTTCTTCGTTCAGATGGAATAATAATATTGTAATCAC	ATACTCTCCCGACGCCACAAACTTAACGCCGCCTAATAATGTGTTCGGCATTGCAACTTGTACGACGTATCTAGCACGGAATGTTCGGACGTGATTACAA	CM_RP11	CM_RP12	CM_RP21	CM_RP20	CM_SP21	CM_SP20	GTTAAGCTGGCCGACCTTTA	TCGCTTCTTCGTTCAGATGG	CGTACAAGTTGCAATGCCGA	CCGAACATTCCGTGCTAGAT	/5Phos/GTCGTACAAGTTGCAATGCCGAAC	/5Phos/GTCCGAACATTCCGTGCTAGATAC	TTGCCGAGCCTCGTGAATTGGCCGGAACGT	TCCCGACGCCACAAACTTAACGCCGCCTAA	ACGTTCCGGCCAATTCACGAGGCTCGGCAA	TTAGGCGGCGTTAAGTTTGTGGCGTCGGGA
43	Padlock043	Primer001	/5Phos/ACATTAAACGCCACCGTGTATTGAAGGCGGGCTAAGAATAATAATAGTTAAGCTGGCCGACCTTTAACGACTTTCGACACGGCTGAAATAATAATATTGTAATCAC	ATACTCTCCCGACGCCACAAACTTAACGCCGCCTAATAATGTGTTCGGCATTGCAACTTGTACGACGTATCTAGCACGGAATGTTCGGACGTGATTACAA	CM_RP11	CM_RP01	CM_RP21	CM_RP20	CM_SP21	CM_SP20	GTTAAGCTGGCCGACCTTTA	ACGACTTTCGACACGGCTGA	CGTACAAGTTGCAATGCCGA	CCGAACATTCCGTGCTAGAT	/5Phos/GTCGTACAAGTTGCAATGCCGAAC	/5Phos/GTCCGAACATTCCGTGCTAGATAC	AACGCCACCGTGTATTGAAGGCGGGCTAAG	TCCCGACGCCACAAACTTAACGCCGCCTAA	CTTAGCCCGCCTTCAATACACGGTGGCGTT	TTAGGCGGCGTTAAGTTTGTGGCGTCGGGA
44	Padlock044	Primer001	/5Phos/ACATTAGCCCCGCAACTCTATTATCGGTATAGAACTAATAATAATAGGACGATACATCTTACAGCCCGCTGTACACCATACGATGTAATAATAATATTGTAATCAC	ATACTCTCCCGACGCCACAAACTTAACGCCGCCTAATAATGTGTTCGGCATTGCAACTTGTACGACGTATCTAGCACGGAATGTTCGGACGTGATTACAA	CM_RP08	CM_RP03	CM_RP21	CM_RP20	CM_SP21	CM_SP20	GGACGATACATCTTACAGCC	CGCTGTACACCATACGATGT	CGTACAAGTTGCAATGCCGA	CCGAACATTCCGTGCTAGAT	/5Phos/GTCGTACAAGTTGCAATGCCGAAC	/5Phos/GTCCGAACATTCCGTGCTAGATAC	GCCCCGCAACTCTATTATCGGTATAGAACT	TCCCGACGCCACAAACTTAACGCCGCCTAA	AGTTCTATACCGATAATAGAGTTGCGGGGC	TTAGGCGGCGTTAAGTTTGTGGCGTCGGGA
45	Padlock045	Primer001	/5Phos/ACATTATCAGTTAACGGCCCCGGTAGGCCATTATCTAATAATAATAGGACGATACATCTTACAGCCGCATCGCGAAGTAGTACCACAATAATAATATTGTAATCAC	ATACTCTCCCGACGCCACAAACTTAACGCCGCCTAATAATGTGTTCGGCATTGCAACTTGTACGACGTATCTAGCACGGAATGTTCGGACGTGATTACAA	CM_RP08	CM_RP06	CM_RP21	CM_RP20	CM_SP21	CM_SP20	GGACGATACATCTTACAGCC	GCATCGCGAAGTAGTACCAC	CGTACAAGTTGCAATGCCGA	CCGAACATTCCGTGCTAGAT	/5Phos/GTCGTACAAGTTGCAATGCCGAAC	/5Phos/GTCCGAACATTCCGTGCTAGATAC	TCAGTTAACGGCCCCGGTAGGCCATTATCT	TCCCGACGCCACAAACTTAACGCCGCCTAA	AGATAATGGCCTACCGGGGCCGTTAACTGA	TTAGGCGGCGTTAAGTTTGTGGCGTCGGGA
46	Padlock046	Primer001	/5Phos/ACATTATTCGGTTAAAACTGATACGGAGCCGGCTTGAATAATAATAGGACGATACATCTTACAGCCACGACTTTCGACACGGCTGAAATAATAATATTGTAATCAC	ATACTCTCCCGACGCCACAAACTTAACGCCGCCTAATAATGTGTTCGGCATTGCAACTTGTACGACGTATCTAGCACGGAATGTTCGGACGTGATTACAA	CM_RP08	CM_RP01	CM_RP21	CM_RP20	CM_SP21	CM_SP20	GGACGATACATCTTACAGCC	ACGACTTTCGACACGGCTGA	CGTACAAGTTGCAATGCCGA	CCGAACATTCCGTGCTAGAT	/5Phos/GTCGTACAAGTTGCAATGCCGAAC	/5Phos/GTCCGAACATTCCGTGCTAGATAC	TTCGGTTAAAACTGATACGGAGCCGGCTTG	TCCCGACGCCACAAACTTAACGCCGCCTAA	CAAGCCGGCTCCGTATCAGTTTTAACCGAA	TTAGGCGGCGTTAAGTTTGTGGCGTCGGGA
47	Padlock047	Primer001	/5Phos/ACATTAGCCCTCGTGATCTTTAGTACATCGGGAACGAATAATAATACGCTGTACACCATACGATGTGCATCGCGAAGTAGTACCACAATAATAATATTGTAATCAC	ATACTCTCCCGACGCCACAAACTTAACGCCGCCTAATAATGTGTTCGGCATTGCAACTTGTACGACGTATCTAGCACGGAATGTTCGGACGTGATTACAA	CM_RP03	CM_RP06	CM_RP21	CM_RP20	CM_SP21	CM_SP20	CGCTGTACACCATACGATGT	GCATCGCGAAGTAGTACCAC	CGTACAAGTTGCAATGCCGA	CCGAACATTCCGTGCTAGAT	/5Phos/GTCGTACAAGTTGCAATGCCGAAC	/5Phos/GTCCGAACATTCCGTGCTAGATAC	GCCCTCGTGATCTTTAGTACATCGGGAACG	TCCCGACGCCACAAACTTAACGCCGCCTAA	CGTTCCCGATGTACTAAAGATCACGAGGGC	TTAGGCGGCGTTAAGTTTGTGGCGTCGGGA
48	Padlock048	Primer001	/5Phos/ACATTAGACGTTCGCTACCTTCAAATACGCCAAGCCAATAATAATACGCTGTACACCATACGATGTTCGCTTCTTCGTTCAGATGGAATAATAATATTGTAATCAC	ATACTCTCCCGACGCCACAAACTTAACGCCGCCTAATAATGTGTTCGGCATTGCAACTTGTACGACGTATCTAGCACGGAATGTTCGGACGTGATTACAA	CM_RP03	CM_RP12	CM_RP21	CM_RP20	CM_SP21	CM_SP20	CGCTGTACACCATACGATGT	TCGCTTCTTCGTTCAGATGG	CGTACAAGTTGCAATGCCGA	CCGAACATTCCGTGCTAGAT	/5Phos/GTCGTACAAGTTGCAATGCCGAAC	/5Phos/GTCCGAACATTCCGTGCTAGATAC	GACGTTCGCTACCTTCAAATACGCCAAGCC	TCCCGACGCCACAAACTTAACGCCGCCTAA	GGCTTGGCGTATTTGAAGGTAGCGAACGTC	TTAGGCGGCGTTAAGTTTGTGGCGTCGGGA
49	Padlock049	Primer001	/5Phos/ACATTATGTCCCGAGGAGTTCGCAAGCTACCCCGACAATAATAATACGCTGTACACCATACGATGTGTATCTGATCCGCAATCTGGAATAATAATATTGTAATCAC	ATACTCTCCCGACGCCACAAACTTAACGCCGCCTAATAATGTGTTCGGCATTGCAACTTGTACGACGTATCTAGCACGGAATGTTCGGACGTGATTACAA	CM_RP03	CM_RP10	CM_RP21	CM_RP20	CM_SP21	CM_SP20	CGCTGTACACCATACGATGT	GTATCTGATCCGCAATCTGG	CGTACAAGTTGCAATGCCGA	CCGAACATTCCGTGCTAGAT	/5Phos/GTCGTACAAGTTGCAATGCCGAAC	/5Phos/GTCCGAACATTCCGTGCTAGATAC	TGTCCCGAGGAGTTCGCAAGCTACCCCGAC	TCCCGACGCCACAAACTTAACGCCGCCTAA	GTCGGGGTAGCTTGCGAACTCCTCGGGACA	TTAGGCGGCGTTAAGTTTGTGGCGTCGGGA
50	Padlock050	Primer001	/5Phos/ACATTATGGTAAGGTGCAATAGGGGTGCGTTGTCCCAATAATAATACGCTGTACACCATACGATGTACGACTTTCGACACGGCTGAAATAATAATATTGTAATCAC	ATACTCTCCCGACGCCACAAACTTAACGCCGCCTAATAATGTGTTCGGCATTGCAACTTGTACGACGTATCTAGCACGGAATGTTCGGACGTGATTACAA	CM_RP03	CM_RP01	CM_RP21	CM_RP20	CM_SP21	CM_SP20	CGCTGTACACCATACGATGT	ACGACTTTCGACACGGCTGA	CGTACAAGTTGCAATGCCGA	CCGAACATTCCGTGCTAGAT	/5Phos/GTCGTACAAGTTGCAATGCCGAAC	/5Phos/GTCCGAACATTCCGTGCTAGATAC	TGGTAAGGTGCAATAGGGGTGCGTTGTCCC	TCCCGACGCCACAAACTTAACGCCGCCTAA	GGGACAACGCACCCCTATTGCACCTTACCA	TTAGGCGGCGTTAAGTTTGTGGCGTCGGGA
51	Padlock051	Primer001	/5Phos/ACATTACTCGCCTCCTATATAAGTCTACGGCCGTCCAATAATAATAGCATCGCGAAGTAGTACCACTCGCTTCTTCGTTCAGATGGAATAATAATATTGTAATCAC	ATACTCTCCCGACGCCACAAACTTAACGCCGCCTAATAATGTGTTCGGCATTGCAACTTGTACGACGTATCTAGCACGGAATGTTCGGACGTGATTACAA	CM_RP06	CM_RP12	CM_RP21	CM_RP20	CM_SP21	CM_SP20	GCATCGCGAAGTAGTACCAC	TCGCTTCTTCGTTCAGATGG	CGTACAAGTTGCAATGCCGA	CCGAACATTCCGTGCTAGAT	/5Phos/GTCGTACAAGTTGCAATGCCGAAC	/5Phos/GTCCGAACATTCCGTGCTAGATAC	CTCGCCTCCTATATAAGTCTACGGCCGTCC	TCCCGACGCCACAAACTTAACGCCGCCTAA	GGACGGCCGTAGACTTATATAGGAGGCGAG	TTAGGCGGCGTTAAGTTTGTGGCGTCGGGA
52	Padlock052	Primer001	/5Phos/ACATTACAACAAATGGATCGAGGGGTACTTGTTCTAAATAATAATAGCATCGCGAAGTAGTACCACGTATCTGATCCGCAATCTGGAATAATAATATTGTAATCAC	ATACTCTCCCGACGCCACAAACTTAACGCCGCCTAATAATGTGTTCGGCATTGCAACTTGTACGACGTATCTAGCACGGAATGTTCGGACGTGATTACAA	CM_RP06	CM_RP10	CM_RP21	CM_RP20	CM_SP21	CM_SP20	GCATCGCGAAGTAGTACCAC	GTATCTGATCCGCAATCTGG	CGTACAAGTTGCAATGCCGA	CCGAACATTCCGTGCTAGAT	/5Phos/GTCGTACAAGTTGCAATGCCGAAC	/5Phos/GTCCGAACATTCCGTGCTAGATAC	CAACAAATGGATCGAGGGGTACTTGTTCTA	TCCCGACGCCACAAACTTAACGCCGCCTAA	TAGAACAAGTACCCCTCGATCCATTTGTTG	TTAGGCGGCGTTAAGTTTGTGGCGTCGGGA
53	Padlock053	Primer001	/5Phos/ACATTACCTTACATGACCCGCGAACGATCCTCCCCTAATAATAATATCGCTTCTTCGTTCAGATGGGTATCTGATCCGCAATCTGGAATAATAATATTGTAATCAC	ATACTCTCCCGACGCCACAAACTTAACGCCGCCTAATAATGTGTTCGGCATTGCAACTTGTACGACGTATCTAGCACGGAATGTTCGGACGTGATTACAA	CM_RP12	CM_RP10	CM_RP21	CM_RP20	CM_SP21	CM_SP20	TCGCTTCTTCGTTCAGATGG	GTATCTGATCCGCAATCTGG	CGTACAAGTTGCAATGCCGA	CCGAACATTCCGTGCTAGAT	/5Phos/GTCGTACAAGTTGCAATGCCGAAC	/5Phos/GTCCGAACATTCCGTGCTAGATAC	CCTTACATGACCCGCGAACGATCCTCCCCT	TCCCGACGCCACAAACTTAACGCCGCCTAA	AGGGGAGGATCGTTCGCGGGTCATGTAAGG	TTAGGCGGCGTTAAGTTTGTGGCGTCGGGA
54	Padlock054	Primer001	/5Phos/ACATTAGAGCACGCTCACATTCGATTTGCATGCCGGAATAATAATAGTATCTGATCCGCAATCTGGACGACTTTCGACACGGCTGAAATAATAATATTGTAATCAC	ATACTCTCCCGACGCCACAAACTTAACGCCGCCTAATAATGTGTTCGGCATTGCAACTTGTACGACGTATCTAGCACGGAATGTTCGGACGTGATTACAA	CM_RP10	CM_RP01	CM_RP21	CM_RP20	CM_SP21	CM_SP20	GTATCTGATCCGCAATCTGG	ACGACTTTCGACACGGCTGA	CGTACAAGTTGCAATGCCGA	CCGAACATTCCGTGCTAGAT	/5Phos/GTCGTACAAGTTGCAATGCCGAAC	/5Phos/GTCCGAACATTCCGTGCTAGATAC	GAGCACGCTCACATTCGATTTGCATGCCGG	TCCCGACGCCACAAACTTAACGCCGCCTAA	CCGGCATGCAAATCGAATGTGAGCGTGCTC	TTAGGCGGCGTTAAGTTTGTGGCGTCGGGA
55	Padlock001	Primer002	/5Phos/ACATTACACGCATTAGAAGTAGCGTTGACTGTCCCCAATAATAATAGACGAAATCCTAGGCGCGTTATCGACTACTTGACTACGCCAATAATAATATTGTAATCAC	ATACTCTAACCCGCCGTACAAGGTACAGCGGACGGGTAATGTGTTCGGCATTGCAACTTGTACGACGTACGAGAACCGGTGATACATCACGTGATTACAA	CM_RP05	CM_RP02	CM_RP21	CM_RP23	CM_SP21	CM_SP23	GACGAAATCCTAGGCGCGTT	ATCGACTACTTGACTACGCC	CGTACAAGTTGCAATGCCGA	GATGTATCACCGGTTCTCGT	/5Phos/GTCGTACAAGTTGCAATGCCGAAC	/5Phos/GTGATGTATCACCGGTTCTCGTAC	CACGCATTAGAAGTAGCGTTGACTGTCCCC	TAACCCGCCGTACAAGGTACAGCGGACGGG	GGGGACAGTCAACGCTACTTCTAATGCGTG	CCCGTCCGCTGTACCTTGTACGGCGGGTTA
56	Padlock002	Primer002	/5Phos/ACATTATGAAACTTCCCGGACGCATCCATATCCCGAAATAATAATAGACGAAATCCTAGGCGCGTTGCCGTTATCTAATTCCGTCCAATAATAATATTGTAATCAC	ATACTCTAACCCGCCGTACAAGGTACAGCGGACGGGTAATGTGTTCGGCATTGCAACTTGTACGACGTACGAGAACCGGTGATACATCACGTGATTACAA	CM_RP05	CM_RP07	CM_RP21	CM_RP23	CM_SP21	CM_SP23	GACGAAATCCTAGGCGCGTT	GCCGTTATCTAATTCCGTCC	CGTACAAGTTGCAATGCCGA	GATGTATCACCGGTTCTCGT	/5Phos/GTCGTACAAGTTGCAATGCCGAAC	/5Phos/GTGATGTATCACCGGTTCTCGTAC	TGAAACTTCCCGGACGCATCCATATCCCGA	TAACCCGCCGTACAAGGTACAGCGGACGGG	TCGGGATATGGATGCGTCCGGGAAGTTTCA	CCCGTCCGCTGTACCTTGTACGGCGGGTTA
57	Padlock003	Primer002	/5Phos/ACATTACGTCACCCGGAGAACCTAACCCGTGTATGGAATAATAATAGACGAAATCCTAGGCGCGTTCTACTAGCTCTTACGACACCAATAATAATATTGTAATCAC	ATACTCTAACCCGCCGTACAAGGTACAGCGGACGGGTAATGTGTTCGGCATTGCAACTTGTACGACGTACGAGAACCGGTGATACATCACGTGATTACAA	CM_RP05	CM_RP04	CM_RP21	CM_RP23	CM_SP21	CM_SP23	GACGAAATCCTAGGCGCGTT	CTACTAGCTCTTACGACACC	CGTACAAGTTGCAATGCCGA	GATGTATCACCGGTTCTCGT	/5Phos/GTCGTACAAGTTGCAATGCCGAAC	/5Phos/GTGATGTATCACCGGTTCTCGTAC	CGTCACCCGGAGAACCTAACCCGTGTATGG	TAACCCGCCGTACAAGGTACAGCGGACGGG	CCATACACGGGTTAGGTTCTCCGGGTGACG	CCCGTCCGCTGTACCTTGTACGGCGGGTTA
58	Padlock004	Primer002	/5Phos/ACATTACACAACCCATTGCTCGTCATATTGTTCGGGAATAATAATAGACGAAATCCTAGGCGCGTTGTTAAGCTGGCCGACCTTTAAATAATAATATTGTAATCAC	ATACTCTAACCCGCCGTACAAGGTACAGCGGACGGGTAATGTGTTCGGCATTGCAACTTGTACGACGTACGAGAACCGGTGATACATCACGTGATTACAA	CM_RP05	CM_RP11	CM_RP21	CM_RP23	CM_SP21	CM_SP23	GACGAAATCCTAGGCGCGTT	GTTAAGCTGGCCGACCTTTA	CGTACAAGTTGCAATGCCGA	GATGTATCACCGGTTCTCGT	/5Phos/GTCGTACAAGTTGCAATGCCGAAC	/5Phos/GTGATGTATCACCGGTTCTCGTAC	CACAACCCATTGCTCGTCATATTGTTCGGG	TAACCCGCCGTACAAGGTACAGCGGACGGG	CCCGAACAATATGACGAGCAATGGGTTGTG	CCCGTCCGCTGTACCTTGTACGGCGGGTTA
59	Padlock005	Primer002	/5Phos/ACATTAAACATACTACGAGCTCCGTAAAACATACCCAATAATAATAGACGAAATCCTAGGCGCGTTGGACGATACATCTTACAGCCAATAATAATATTGTAATCAC	ATACTCTAACCCGCCGTACAAGGTACAGCGGACGGGTAATGTGTTCGGCATTGCAACTTGTACGACGTACGAGAACCGGTGATACATCACGTGATTACAA	CM_RP05	CM_RP08	CM_RP21	CM_RP23	CM_SP21	CM_SP23	GACGAAATCCTAGGCGCGTT	GGACGATACATCTTACAGCC	CGTACAAGTTGCAATGCCGA	GATGTATCACCGGTTCTCGT	/5Phos/GTCGTACAAGTTGCAATGCCGAAC	/5Phos/GTGATGTATCACCGGTTCTCGTAC	AACATACTACGAGCTCCGTAAAACATACCC	TAACCCGCCGTACAAGGTACAGCGGACGGG	GGGTATGTTTTACGGAGCTCGTAGTATGTT	CCCGTCCGCTGTACCTTGTACGGCGGGTTA
60	Padlock006	Primer002	/5Phos/ACATTATCATGAACACTACGGCCGACGTGAGAATTGAATAATAATAGACGAAATCCTAGGCGCGTTCGCTGTACACCATACGATGTAATAATAATATTGTAATCAC	ATACTCTAACCCGCCGTACAAGGTACAGCGGACGGGTAATGTGTTCGGCATTGCAACTTGTACGACGTACGAGAACCGGTGATACATCACGTGATTACAA	CM_RP05	CM_RP03	CM_RP21	CM_RP23	CM_SP21	CM_SP23	GACGAAATCCTAGGCGCGTT	CGCTGTACACCATACGATGT	CGTACAAGTTGCAATGCCGA	GATGTATCACCGGTTCTCGT	/5Phos/GTCGTACAAGTTGCAATGCCGAAC	/5Phos/GTGATGTATCACCGGTTCTCGTAC	TCATGAACACTACGGCCGACGTGAGAATTG	TAACCCGCCGTACAAGGTACAGCGGACGGG	CAATTCTCACGTCGGCCGTAGTGTTCATGA	CCCGTCCGCTGTACCTTGTACGGCGGGTTA
61	Padlock007	Primer002	/5Phos/ACATTATCATGGAATGACGGCGAGGCGTATGCCGCAAATAATAATAGACGAAATCCTAGGCGCGTTGCATCGCGAAGTAGTACCACAATAATAATATTGTAATCAC	ATACTCTAACCCGCCGTACAAGGTACAGCGGACGGGTAATGTGTTCGGCATTGCAACTTGTACGACGTACGAGAACCGGTGATACATCACGTGATTACAA	CM_RP05	CM_RP06	CM_RP21	CM_RP23	CM_SP21	CM_SP23	GACGAAATCCTAGGCGCGTT	GCATCGCGAAGTAGTACCAC	CGTACAAGTTGCAATGCCGA	GATGTATCACCGGTTCTCGT	/5Phos/GTCGTACAAGTTGCAATGCCGAAC	/5Phos/GTGATGTATCACCGGTTCTCGTAC	TCATGGAATGACGGCGAGGCGTATGCCGCA	TAACCCGCCGTACAAGGTACAGCGGACGGG	TGCGGCATACGCCTCGCCGTCATTCCATGA	CCCGTCCGCTGTACCTTGTACGGCGGGTTA
62	Padlock008	Primer002	/5Phos/ACATTACACGACCCCGCTAAAATTGACGTCGGCAGGAATAATAATAGACGAAATCCTAGGCGCGTTTCGCTTCTTCGTTCAGATGGAATAATAATATTGTAATCAC	ATACTCTAACCCGCCGTACAAGGTACAGCGGACGGGTAATGTGTTCGGCATTGCAACTTGTACGACGTACGAGAACCGGTGATACATCACGTGATTACAA	CM_RP05	CM_RP12	CM_RP21	CM_RP23	CM_SP21	CM_SP23	GACGAAATCCTAGGCGCGTT	TCGCTTCTTCGTTCAGATGG	CGTACAAGTTGCAATGCCGA	GATGTATCACCGGTTCTCGT	/5Phos/GTCGTACAAGTTGCAATGCCGAAC	/5Phos/GTGATGTATCACCGGTTCTCGTAC	CACGACCCCGCTAAAATTGACGTCGGCAGG	TAACCCGCCGTACAAGGTACAGCGGACGGG	CCTGCCGACGTCAATTTTAGCGGGGTCGTG	CCCGTCCGCTGTACCTTGTACGGCGGGTTA
63	Padlock009	Primer002	/5Phos/ACATTACTACGTAGACGTGATTACAATTCGGCAGGCAATAATAATAGACGAAATCCTAGGCGCGTTGTATCTGATCCGCAATCTGGAATAATAATATTGTAATCAC	ATACTCTAACCCGCCGTACAAGGTACAGCGGACGGGTAATGTGTTCGGCATTGCAACTTGTACGACGTACGAGAACCGGTGATACATCACGTGATTACAA	CM_RP05	CM_RP10	CM_RP21	CM_RP23	CM_SP21	CM_SP23	GACGAAATCCTAGGCGCGTT	GTATCTGATCCGCAATCTGG	CGTACAAGTTGCAATGCCGA	GATGTATCACCGGTTCTCGT	/5Phos/GTCGTACAAGTTGCAATGCCGAAC	/5Phos/GTGATGTATCACCGGTTCTCGTAC	CTACGTAGACGTGATTACAATTCGGCAGGC	TAACCCGCCGTACAAGGTACAGCGGACGGG	GCCTGCCGAATTGTAATCACGTCTACGTAG	CCCGTCCGCTGTACCTTGTACGGCGGGTTA
64	Padlock010	Primer002	/5Phos/ACATTATAAGGCTATGCCTGGAACGGCTATGATTGCAATAATAATAGACGAAATCCTAGGCGCGTTACGACTTTCGACACGGCTGAAATAATAATATTGTAATCAC	ATACTCTAACCCGCCGTACAAGGTACAGCGGACGGGTAATGTGTTCGGCATTGCAACTTGTACGACGTACGAGAACCGGTGATACATCACGTGATTACAA	CM_RP05	CM_RP01	CM_RP21	CM_RP23	CM_SP21	CM_SP23	GACGAAATCCTAGGCGCGTT	ACGACTTTCGACACGGCTGA	CGTACAAGTTGCAATGCCGA	GATGTATCACCGGTTCTCGT	/5Phos/GTCGTACAAGTTGCAATGCCGAAC	/5Phos/GTGATGTATCACCGGTTCTCGTAC	TAAGGCTATGCCTGGAACGGCTATGATTGC	TAACCCGCCGTACAAGGTACAGCGGACGGG	GCAATCATAGCCGTTCCAGGCATAGCCTTA	CCCGTCCGCTGTACCTTGTACGGCGGGTTA
65	Padlock011	Primer002	/5Phos/ACATTAAAAGCAGTACGGGGAGGGTCGGTTTATATAAATAATAATAATCGACTACTTGACTACGCCGTAAGCACTCTCGTTCGGATAATAATAATATTGTAATCAC	ATACTCTAACCCGCCGTACAAGGTACAGCGGACGGGTAATGTGTTCGGCATTGCAACTTGTACGACGTACGAGAACCGGTGATACATCACGTGATTACAA	CM_RP02	CM_RP09	CM_RP21	CM_RP23	CM_SP21	CM_SP23	ATCGACTACTTGACTACGCC	GTAAGCACTCTCGTTCGGAT	CGTACAAGTTGCAATGCCGA	GATGTATCACCGGTTCTCGT	/5Phos/GTCGTACAAGTTGCAATGCCGAAC	/5Phos/GTGATGTATCACCGGTTCTCGTAC	AAAGCAGTACGGGGAGGGTCGGTTTATATA	TAACCCGCCGTACAAGGTACAGCGGACGGG	TATATAAACCGACCCTCCCCGTACTGCTTT	CCCGTCCGCTGTACCTTGTACGGCGGGTTA
66	Padlock012	Primer002	/5Phos/ACATTACGTAGATCGGCGTGTACGTTTTAGGGGATGAATAATAATAATCGACTACTTGACTACGCCGTTAAGCTGGCCGACCTTTAAATAATAATATTGTAATCAC	ATACTCTAACCCGCCGTACAAGGTACAGCGGACGGGTAATGTGTTCGGCATTGCAACTTGTACGACGTACGAGAACCGGTGATACATCACGTGATTACAA	CM_RP02	CM_RP11	CM_RP21	CM_RP23	CM_SP21	CM_SP23	ATCGACTACTTGACTACGCC	GTTAAGCTGGCCGACCTTTA	CGTACAAGTTGCAATGCCGA	GATGTATCACCGGTTCTCGT	/5Phos/GTCGTACAAGTTGCAATGCCGAAC	/5Phos/GTGATGTATCACCGGTTCTCGTAC	CGTAGATCGGCGTGTACGTTTTAGGGGATG	TAACCCGCCGTACAAGGTACAGCGGACGGG	CATCCCCTAAAACGTACACGCCGATCTACG	CCCGTCCGCTGTACCTTGTACGGCGGGTTA
67	Padlock013	Primer002	/5Phos/ACATTATGTGGGTGCTCGTTCAACTAGGTTGACGAGAATAATAATAATCGACTACTTGACTACGCCGGACGATACATCTTACAGCCAATAATAATATTGTAATCAC	ATACTCTAACCCGCCGTACAAGGTACAGCGGACGGGTAATGTGTTCGGCATTGCAACTTGTACGACGTACGAGAACCGGTGATACATCACGTGATTACAA	CM_RP02	CM_RP08	CM_RP21	CM_RP23	CM_SP21	CM_SP23	ATCGACTACTTGACTACGCC	GGACGATACATCTTACAGCC	CGTACAAGTTGCAATGCCGA	GATGTATCACCGGTTCTCGT	/5Phos/GTCGTACAAGTTGCAATGCCGAAC	/5Phos/GTGATGTATCACCGGTTCTCGTAC	TGTGGGTGCTCGTTCAACTAGGTTGACGAG	TAACCCGCCGTACAAGGTACAGCGGACGGG	CTCGTCAACCTAGTTGAACGAGCACCCACA	CCCGTCCGCTGTACCTTGTACGGCGGGTTA
68	Padlock014	Primer002	/5Phos/ACATTATCTGCCGTGCTATAGTGATTTCCGGCCTGGAATAATAATAATCGACTACTTGACTACGCCCGCTGTACACCATACGATGTAATAATAATATTGTAATCAC	ATACTCTAACCCGCCGTACAAGGTACAGCGGACGGGTAATGTGTTCGGCATTGCAACTTGTACGACGTACGAGAACCGGTGATACATCACGTGATTACAA	CM_RP02	CM_RP03	CM_RP21	CM_RP23	CM_SP21	CM_SP23	ATCGACTACTTGACTACGCC	CGCTGTACACCATACGATGT	CGTACAAGTTGCAATGCCGA	GATGTATCACCGGTTCTCGT	/5Phos/GTCGTACAAGTTGCAATGCCGAAC	/5Phos/GTGATGTATCACCGGTTCTCGTAC	TCTGCCGTGCTATAGTGATTTCCGGCCTGG	TAACCCGCCGTACAAGGTACAGCGGACGGG	CCAGGCCGGAAATCACTATAGCACGGCAGA	CCCGTCCGCTGTACCTTGTACGGCGGGTTA
69	Padlock015	Primer002	/5Phos/ACATTACGGTTGGGATTTTCGGTCATAACGACACCGAATAATAATAATCGACTACTTGACTACGCCGCATCGCGAAGTAGTACCACAATAATAATATTGTAATCAC	ATACTCTAACCCGCCGTACAAGGTACAGCGGACGGGTAATGTGTTCGGCATTGCAACTTGTACGACGTACGAGAACCGGTGATACATCACGTGATTACAA	CM_RP02	CM_RP06	CM_RP21	CM_RP23	CM_SP21	CM_SP23	ATCGACTACTTGACTACGCC	GCATCGCGAAGTAGTACCAC	CGTACAAGTTGCAATGCCGA	GATGTATCACCGGTTCTCGT	/5Phos/GTCGTACAAGTTGCAATGCCGAAC	/5Phos/GTGATGTATCACCGGTTCTCGTAC	CGGTTGGGATTTTCGGTCATAACGACACCG	TAACCCGCCGTACAAGGTACAGCGGACGGG	CGGTGTCGTTATGACCGAAAATCCCAACCG	CCCGTCCGCTGTACCTTGTACGGCGGGTTA
70	Padlock016	Primer002	/5Phos/ACATTAGGGCAAGTACGGGAATAGCGTTGAGACTCAAATAATAATAATCGACTACTTGACTACGCCGTATCTGATCCGCAATCTGGAATAATAATATTGTAATCAC	ATACTCTAACCCGCCGTACAAGGTACAGCGGACGGGTAATGTGTTCGGCATTGCAACTTGTACGACGTACGAGAACCGGTGATACATCACGTGATTACAA	CM_RP02	CM_RP10	CM_RP21	CM_RP23	CM_SP21	CM_SP23	ATCGACTACTTGACTACGCC	GTATCTGATCCGCAATCTGG	CGTACAAGTTGCAATGCCGA	GATGTATCACCGGTTCTCGT	/5Phos/GTCGTACAAGTTGCAATGCCGAAC	/5Phos/GTGATGTATCACCGGTTCTCGTAC	GGGCAAGTACGGGAATAGCGTTGAGACTCA	TAACCCGCCGTACAAGGTACAGCGGACGGG	TGAGTCTCAACGCTATTCCCGTACTTGCCC	CCCGTCCGCTGTACCTTGTACGGCGGGTTA
71	Padlock017	Primer002	/5Phos/ACATTAATGGCGTTGAATAAAGTATCGCCGCCCAGTAATAATAATAGCCGTTATCTAATTCCGTCCCTACTAGCTCTTACGACACCAATAATAATATTGTAATCAC	ATACTCTAACCCGCCGTACAAGGTACAGCGGACGGGTAATGTGTTCGGCATTGCAACTTGTACGACGTACGAGAACCGGTGATACATCACGTGATTACAA	CM_RP07	CM_RP04	CM_RP21	CM_RP23	CM_SP21	CM_SP23	GCCGTTATCTAATTCCGTCC	CTACTAGCTCTTACGACACC	CGTACAAGTTGCAATGCCGA	GATGTATCACCGGTTCTCGT	/5Phos/GTCGTACAAGTTGCAATGCCGAAC	/5Phos/GTGATGTATCACCGGTTCTCGTAC	ATGGCGTTGAATAAAGTATCGCCGCCCAGT	TAACCCGCCGTACAAGGTACAGCGGACGGG	ACTGGGCGGCGATACTTTATTCAACGCCAT	CCCGTCCGCTGTACCTTGTACGGCGGGTTA
72	Padlock018	Primer002	/5Phos/ACATTAATACTGGTCAGCGTGCGTAGCGGTACACGTAATAATAATAGCCGTTATCTAATTCCGTCCGTAAGCACTCTCGTTCGGATAATAATAATATTGTAATCAC	ATACTCTAACCCGCCGTACAAGGTACAGCGGACGGGTAATGTGTTCGGCATTGCAACTTGTACGACGTACGAGAACCGGTGATACATCACGTGATTACAA	CM_RP07	CM_RP09	CM_RP21	CM_RP23	CM_SP21	CM_SP23	GCCGTTATCTAATTCCGTCC	GTAAGCACTCTCGTTCGGAT	CGTACAAGTTGCAATGCCGA	GATGTATCACCGGTTCTCGT	/5Phos/GTCGTACAAGTTGCAATGCCGAAC	/5Phos/GTGATGTATCACCGGTTCTCGTAC	ATACTGGTCAGCGTGCGTAGCGGTACACGT	TAACCCGCCGTACAAGGTACAGCGGACGGG	ACGTGTACCGCTACGCACGCTGACCAGTAT	CCCGTCCGCTGTACCTTGTACGGCGGGTTA
73	Padlock019	Primer002	/5Phos/ACATTACCTCTATGAATCGCCACACGCATCCGCAACAATAATAATAGCCGTTATCTAATTCCGTCCGTTAAGCTGGCCGACCTTTAAATAATAATATTGTAATCAC	ATACTCTAACCCGCCGTACAAGGTACAGCGGACGGGTAATGTGTTCGGCATTGCAACTTGTACGACGTACGAGAACCGGTGATACATCACGTGATTACAA	CM_RP07	CM_RP11	CM_RP21	CM_RP23	CM_SP21	CM_SP23	GCCGTTATCTAATTCCGTCC	GTTAAGCTGGCCGACCTTTA	CGTACAAGTTGCAATGCCGA	GATGTATCACCGGTTCTCGT	/5Phos/GTCGTACAAGTTGCAATGCCGAAC	/5Phos/GTGATGTATCACCGGTTCTCGTAC	CCTCTATGAATCGCCACACGCATCCGCAAC	TAACCCGCCGTACAAGGTACAGCGGACGGG	GTTGCGGATGCGTGTGGCGATTCATAGAGG	CCCGTCCGCTGTACCTTGTACGGCGGGTTA
74	Padlock020	Primer002	/5Phos/ACATTACGCGCTCGGATTTTAGTAAGCCGTTAGCCCAATAATAATAGCCGTTATCTAATTCCGTCCGGACGATACATCTTACAGCCAATAATAATATTGTAATCAC	ATACTCTAACCCGCCGTACAAGGTACAGCGGACGGGTAATGTGTTCGGCATTGCAACTTGTACGACGTACGAGAACCGGTGATACATCACGTGATTACAA	CM_RP07	CM_RP08	CM_RP21	CM_RP23	CM_SP21	CM_SP23	GCCGTTATCTAATTCCGTCC	GGACGATACATCTTACAGCC	CGTACAAGTTGCAATGCCGA	GATGTATCACCGGTTCTCGT	/5Phos/GTCGTACAAGTTGCAATGCCGAAC	/5Phos/GTGATGTATCACCGGTTCTCGTAC	CGCGCTCGGATTTTAGTAAGCCGTTAGCCC	TAACCCGCCGTACAAGGTACAGCGGACGGG	GGGCTAACGGCTTACTAAAATCCGAGCGCG	CCCGTCCGCTGTACCTTGTACGGCGGGTTA
75	Padlock021	Primer002	/5Phos/ACATTAATCGTGTAATCAGTATTATGGGGTTACGGCAATAATAATAGCCGTTATCTAATTCCGTCCCGCTGTACACCATACGATGTAATAATAATATTGTAATCAC	ATACTCTAACCCGCCGTACAAGGTACAGCGGACGGGTAATGTGTTCGGCATTGCAACTTGTACGACGTACGAGAACCGGTGATACATCACGTGATTACAA	CM_RP07	CM_RP03	CM_RP21	CM_RP23	CM_SP21	CM_SP23	GCCGTTATCTAATTCCGTCC	CGCTGTACACCATACGATGT	CGTACAAGTTGCAATGCCGA	GATGTATCACCGGTTCTCGT	/5Phos/GTCGTACAAGTTGCAATGCCGAAC	/5Phos/GTGATGTATCACCGGTTCTCGTAC	ATCGTGTAATCAGTATTATGGGGTTACGGC	TAACCCGCCGTACAAGGTACAGCGGACGGG	GCCGTAACCCCATAATACTGATTACACGAT	CCCGTCCGCTGTACCTTGTACGGCGGGTTA
76	Padlock022	Primer002	/5Phos/ACATTAGTTCCGGCCCCATTATCGTTGATCAAACCGAATAATAATAGCCGTTATCTAATTCCGTCCGCATCGCGAAGTAGTACCACAATAATAATATTGTAATCAC	ATACTCTAACCCGCCGTACAAGGTACAGCGGACGGGTAATGTGTTCGGCATTGCAACTTGTACGACGTACGAGAACCGGTGATACATCACGTGATTACAA	CM_RP07	CM_RP06	CM_RP21	CM_RP23	CM_SP21	CM_SP23	GCCGTTATCTAATTCCGTCC	GCATCGCGAAGTAGTACCAC	CGTACAAGTTGCAATGCCGA	GATGTATCACCGGTTCTCGT	/5Phos/GTCGTACAAGTTGCAATGCCGAAC	/5Phos/GTGATGTATCACCGGTTCTCGTAC	GTTCCGGCCCCATTATCGTTGATCAAACCG	TAACCCGCCGTACAAGGTACAGCGGACGGG	CGGTTTGATCAACGATAATGGGGCCGGAAC	CCCGTCCGCTGTACCTTGTACGGCGGGTTA
77	Padlock023	Primer002	/5Phos/ACATTATGCCATCCGCTTTATGTCGCGCTTTCGTCTAATAATAATAGCCGTTATCTAATTCCGTCCTCGCTTCTTCGTTCAGATGGAATAATAATATTGTAATCAC	ATACTCTAACCCGCCGTACAAGGTACAGCGGACGGGTAATGTGTTCGGCATTGCAACTTGTACGACGTACGAGAACCGGTGATACATCACGTGATTACAA	CM_RP07	CM_RP12	CM_RP21	CM_RP23	CM_SP21	CM_SP23	GCCGTTATCTAATTCCGTCC	TCGCTTCTTCGTTCAGATGG	CGTACAAGTTGCAATGCCGA	GATGTATCACCGGTTCTCGT	/5Phos/GTCGTACAAGTTGCAATGCCGAAC	/5Phos/GTGATGTATCACCGGTTCTCGTAC	TGCCATCCGCTTTATGTCGCGCTTTCGTCT	TAACCCGCCGTACAAGGTACAGCGGACGGG	AGACGAAAGCGCGACATAAAGCGGATGGCA	CCCGTCCGCTGTACCTTGTACGGCGGGTTA
78	Padlock024	Primer002	/5Phos/ACATTAATGAAGTAACGTGGGTCTCGTCTTAACACGAATAATAATAGCCGTTATCTAATTCCGTCCGTATCTGATCCGCAATCTGGAATAATAATATTGTAATCAC	ATACTCTAACCCGCCGTACAAGGTACAGCGGACGGGTAATGTGTTCGGCATTGCAACTTGTACGACGTACGAGAACCGGTGATACATCACGTGATTACAA	CM_RP07	CM_RP10	CM_RP21	CM_RP23	CM_SP21	CM_SP23	GCCGTTATCTAATTCCGTCC	GTATCTGATCCGCAATCTGG	CGTACAAGTTGCAATGCCGA	GATGTATCACCGGTTCTCGT	/5Phos/GTCGTACAAGTTGCAATGCCGAAC	/5Phos/GTGATGTATCACCGGTTCTCGTAC	ATGAAGTAACGTGGGTCTCGTCTTAACACG	TAACCCGCCGTACAAGGTACAGCGGACGGG	CGTGTTAAGACGAGACCCACGTTACTTCAT	CCCGTCCGCTGTACCTTGTACGGCGGGTTA
79	Padlock025	Primer002	/5Phos/ACATTACCGAGCCTGTTCCGTACATTATCGACCGCCAATAATAATAGCCGTTATCTAATTCCGTCCACGACTTTCGACACGGCTGAAATAATAATATTGTAATCAC	ATACTCTAACCCGCCGTACAAGGTACAGCGGACGGGTAATGTGTTCGGCATTGCAACTTGTACGACGTACGAGAACCGGTGATACATCACGTGATTACAA	CM_RP07	CM_RP01	CM_RP21	CM_RP23	CM_SP21	CM_SP23	GCCGTTATCTAATTCCGTCC	ACGACTTTCGACACGGCTGA	CGTACAAGTTGCAATGCCGA	GATGTATCACCGGTTCTCGT	/5Phos/GTCGTACAAGTTGCAATGCCGAAC	/5Phos/GTGATGTATCACCGGTTCTCGTAC	CCGAGCCTGTTCCGTACATTATCGACCGCC	TAACCCGCCGTACAAGGTACAGCGGACGGG	GGCGGTCGATAATGTACGGAACAGGCTCGG	CCCGTCCGCTGTACCTTGTACGGCGGGTTA
80	Padlock026	Primer002	/5Phos/ACATTAGGATACAAGTCATACATGCTGCGAGTTCCAAATAATAATACTACTAGCTCTTACGACACCGTAAGCACTCTCGTTCGGATAATAATAATATTGTAATCAC	ATACTCTAACCCGCCGTACAAGGTACAGCGGACGGGTAATGTGTTCGGCATTGCAACTTGTACGACGTACGAGAACCGGTGATACATCACGTGATTACAA	CM_RP04	CM_RP09	CM_RP21	CM_RP23	CM_SP21	CM_SP23	CTACTAGCTCTTACGACACC	GTAAGCACTCTCGTTCGGAT	CGTACAAGTTGCAATGCCGA	GATGTATCACCGGTTCTCGT	/5Phos/GTCGTACAAGTTGCAATGCCGAAC	/5Phos/GTGATGTATCACCGGTTCTCGTAC	GGATACAAGTCATACATGCTGCGAGTTCCA	TAACCCGCCGTACAAGGTACAGCGGACGGG	TGGAACTCGCAGCATGTATGACTTGTATCC	CCCGTCCGCTGTACCTTGTACGGCGGGTTA
81	Padlock027	Primer002	/5Phos/ACATTAAGTATTACGGTGAAAATCTGCTCGGGCCATAATAATAATACTACTAGCTCTTACGACACCGTTAAGCTGGCCGACCTTTAAATAATAATATTGTAATCAC	ATACTCTAACCCGCCGTACAAGGTACAGCGGACGGGTAATGTGTTCGGCATTGCAACTTGTACGACGTACGAGAACCGGTGATACATCACGTGATTACAA	CM_RP04	CM_RP11	CM_RP21	CM_RP23	CM_SP21	CM_SP23	CTACTAGCTCTTACGACACC	GTTAAGCTGGCCGACCTTTA	CGTACAAGTTGCAATGCCGA	GATGTATCACCGGTTCTCGT	/5Phos/GTCGTACAAGTTGCAATGCCGAAC	/5Phos/GTGATGTATCACCGGTTCTCGTAC	AGTATTACGGTGAAAATCTGCTCGGGCCAT	TAACCCGCCGTACAAGGTACAGCGGACGGG	ATGGCCCGAGCAGATTTTCACCGTAATACT	CCCGTCCGCTGTACCTTGTACGGCGGGTTA
82	Padlock028	Primer002	/5Phos/ACATTAAACCTGAACTGCCGTGACCGCCCGTTTAACAATAATAATACTACTAGCTCTTACGACACCGGACGATACATCTTACAGCCAATAATAATATTGTAATCAC	ATACTCTAACCCGCCGTACAAGGTACAGCGGACGGGTAATGTGTTCGGCATTGCAACTTGTACGACGTACGAGAACCGGTGATACATCACGTGATTACAA	CM_RP04	CM_RP08	CM_RP21	CM_RP23	CM_SP21	CM_SP23	CTACTAGCTCTTACGACACC	GGACGATACATCTTACAGCC	CGTACAAGTTGCAATGCCGA	GATGTATCACCGGTTCTCGT	/5Phos/GTCGTACAAGTTGCAATGCCGAAC	/5Phos/GTGATGTATCACCGGTTCTCGTAC	AACCTGAACTGCCGTGACCGCCCGTTTAAC	TAACCCGCCGTACAAGGTACAGCGGACGGG	GTTAAACGGGCGGTCACGGCAGTTCAGGTT	CCCGTCCGCTGTACCTTGTACGGCGGGTTA
83	Padlock029	Primer002	/5Phos/ACATTACTCCCGGACTCTATGCAAATCGGGGCGATCAATAATAATACTACTAGCTCTTACGACACCCGCTGTACACCATACGATGTAATAATAATATTGTAATCAC	ATACTCTAACCCGCCGTACAAGGTACAGCGGACGGGTAATGTGTTCGGCATTGCAACTTGTACGACGTACGAGAACCGGTGATACATCACGTGATTACAA	CM_RP04	CM_RP03	CM_RP21	CM_RP23	CM_SP21	CM_SP23	CTACTAGCTCTTACGACACC	CGCTGTACACCATACGATGT	CGTACAAGTTGCAATGCCGA	GATGTATCACCGGTTCTCGT	/5Phos/GTCGTACAAGTTGCAATGCCGAAC	/5Phos/GTGATGTATCACCGGTTCTCGTAC	CTCCCGGACTCTATGCAAATCGGGGCGATC	TAACCCGCCGTACAAGGTACAGCGGACGGG	GATCGCCCCGATTTGCATAGAGTCCGGGAG	CCCGTCCGCTGTACCTTGTACGGCGGGTTA
84	Padlock030	Primer002	/5Phos/ACATTACTGGTCTCGCTTCTATATCCGTGGGTCGGAAATAATAATACTACTAGCTCTTACGACACCGCATCGCGAAGTAGTACCACAATAATAATATTGTAATCAC	ATACTCTAACCCGCCGTACAAGGTACAGCGGACGGGTAATGTGTTCGGCATTGCAACTTGTACGACGTACGAGAACCGGTGATACATCACGTGATTACAA	CM_RP04	CM_RP06	CM_RP21	CM_RP23	CM_SP21	CM_SP23	CTACTAGCTCTTACGACACC	GCATCGCGAAGTAGTACCAC	CGTACAAGTTGCAATGCCGA	GATGTATCACCGGTTCTCGT	/5Phos/GTCGTACAAGTTGCAATGCCGAAC	/5Phos/GTGATGTATCACCGGTTCTCGTAC	CTGGTCTCGCTTCTATATCCGTGGGTCGGA	TAACCCGCCGTACAAGGTACAGCGGACGGG	TCCGACCCACGGATATAGAAGCGAGACCAG	CCCGTCCGCTGTACCTTGTACGGCGGGTTA
85	Padlock031	Primer002	/5Phos/ACATTAGTAACAGAATTCGGGTGTGGCAGTATGGTGAATAATAATACTACTAGCTCTTACGACACCTCGCTTCTTCGTTCAGATGGAATAATAATATTGTAATCAC	ATACTCTAACCCGCCGTACAAGGTACAGCGGACGGGTAATGTGTTCGGCATTGCAACTTGTACGACGTACGAGAACCGGTGATACATCACGTGATTACAA	CM_RP04	CM_RP12	CM_RP21	CM_RP23	CM_SP21	CM_SP23	CTACTAGCTCTTACGACACC	TCGCTTCTTCGTTCAGATGG	CGTACAAGTTGCAATGCCGA	GATGTATCACCGGTTCTCGT	/5Phos/GTCGTACAAGTTGCAATGCCGAAC	/5Phos/GTGATGTATCACCGGTTCTCGTAC	GTAACAGAATTCGGGTGTGGCAGTATGGTG	TAACCCGCCGTACAAGGTACAGCGGACGGG	CACCATACTGCCACACCCGAATTCTGTTAC	CCCGTCCGCTGTACCTTGTACGGCGGGTTA
86	Padlock032	Primer002	/5Phos/ACATTAGCGTTGCGTCGTTTTACACGTCACGGGCTTAATAATAATACTACTAGCTCTTACGACACCGTATCTGATCCGCAATCTGGAATAATAATATTGTAATCAC	ATACTCTAACCCGCCGTACAAGGTACAGCGGACGGGTAATGTGTTCGGCATTGCAACTTGTACGACGTACGAGAACCGGTGATACATCACGTGATTACAA	CM_RP04	CM_RP10	CM_RP21	CM_RP23	CM_SP21	CM_SP23	CTACTAGCTCTTACGACACC	GTATCTGATCCGCAATCTGG	CGTACAAGTTGCAATGCCGA	GATGTATCACCGGTTCTCGT	/5Phos/GTCGTACAAGTTGCAATGCCGAAC	/5Phos/GTGATGTATCACCGGTTCTCGTAC	GCGTTGCGTCGTTTTACACGTCACGGGCTT	TAACCCGCCGTACAAGGTACAGCGGACGGG	AAGCCCGTGACGTGTAAAACGACGCAACGC	CCCGTCCGCTGTACCTTGTACGGCGGGTTA
87	Padlock033	Primer002	/5Phos/ACATTATCTAGTATAGAAGTACCCCGATCCAGATACAATAATAATACTACTAGCTCTTACGACACCACGACTTTCGACACGGCTGAAATAATAATATTGTAATCAC	ATACTCTAACCCGCCGTACAAGGTACAGCGGACGGGTAATGTGTTCGGCATTGCAACTTGTACGACGTACGAGAACCGGTGATACATCACGTGATTACAA	CM_RP04	CM_RP01	CM_RP21	CM_RP23	CM_SP21	CM_SP23	CTACTAGCTCTTACGACACC	ACGACTTTCGACACGGCTGA	CGTACAAGTTGCAATGCCGA	GATGTATCACCGGTTCTCGT	/5Phos/GTCGTACAAGTTGCAATGCCGAAC	/5Phos/GTGATGTATCACCGGTTCTCGTAC	TCTAGTATAGAAGTACCCCGATCCAGATAC	TAACCCGCCGTACAAGGTACAGCGGACGGG	GTATCTGGATCGGGGTACTTCTATACTAGA	CCCGTCCGCTGTACCTTGTACGGCGGGTTA
88	Padlock034	Primer002	/5Phos/ACATTATGCCCGAGTTCTAGCCTATGCGCCCGTCCCAATAATAATAGTAAGCACTCTCGTTCGGATGTTAAGCTGGCCGACCTTTAAATAATAATATTGTAATCAC	ATACTCTAACCCGCCGTACAAGGTACAGCGGACGGGTAATGTGTTCGGCATTGCAACTTGTACGACGTACGAGAACCGGTGATACATCACGTGATTACAA	CM_RP09	CM_RP11	CM_RP21	CM_RP23	CM_SP21	CM_SP23	GTAAGCACTCTCGTTCGGAT	GTTAAGCTGGCCGACCTTTA	CGTACAAGTTGCAATGCCGA	GATGTATCACCGGTTCTCGT	/5Phos/GTCGTACAAGTTGCAATGCCGAAC	/5Phos/GTGATGTATCACCGGTTCTCGTAC	TGCCCGAGTTCTAGCCTATGCGCCCGTCCC	TAACCCGCCGTACAAGGTACAGCGGACGGG	GGGACGGGCGCATAGGCTAGAACTCGGGCA	CCCGTCCGCTGTACCTTGTACGGCGGGTTA
89	Padlock035	Primer002	/5Phos/ACATTACTAAAGTCCCAACTTTCACGGCCGGGGATTAATAATAATAGTAAGCACTCTCGTTCGGATGGACGATACATCTTACAGCCAATAATAATATTGTAATCAC	ATACTCTAACCCGCCGTACAAGGTACAGCGGACGGGTAATGTGTTCGGCATTGCAACTTGTACGACGTACGAGAACCGGTGATACATCACGTGATTACAA	CM_RP09	CM_RP08	CM_RP21	CM_RP23	CM_SP21	CM_SP23	GTAAGCACTCTCGTTCGGAT	GGACGATACATCTTACAGCC	CGTACAAGTTGCAATGCCGA	GATGTATCACCGGTTCTCGT	/5Phos/GTCGTACAAGTTGCAATGCCGAAC	/5Phos/GTGATGTATCACCGGTTCTCGTAC	CTAAAGTCCCAACTTTCACGGCCGGGGATT	TAACCCGCCGTACAAGGTACAGCGGACGGG	AATCCCCGGCCGTGAAAGTTGGGACTTTAG	CCCGTCCGCTGTACCTTGTACGGCGGGTTA
90	Padlock036	Primer002	/5Phos/ACATTATTGTATAAGCAGCACTACTGGTCTAAGGGTAATAATAATAGTAAGCACTCTCGTTCGGATGCATCGCGAAGTAGTACCACAATAATAATATTGTAATCAC	ATACTCTAACCCGCCGTACAAGGTACAGCGGACGGGTAATGTGTTCGGCATTGCAACTTGTACGACGTACGAGAACCGGTGATACATCACGTGATTACAA	CM_RP09	CM_RP06	CM_RP21	CM_RP23	CM_SP21	CM_SP23	GTAAGCACTCTCGTTCGGAT	GCATCGCGAAGTAGTACCAC	CGTACAAGTTGCAATGCCGA	GATGTATCACCGGTTCTCGT	/5Phos/GTCGTACAAGTTGCAATGCCGAAC	/5Phos/GTGATGTATCACCGGTTCTCGTAC	TTGTATAAGCAGCACTACTGGTCTAAGGGT	TAACCCGCCGTACAAGGTACAGCGGACGGG	ACCCTTAGACCAGTAGTGCTGCTTATACAA	CCCGTCCGCTGTACCTTGTACGGCGGGTTA
91	Padlock037	Primer002	/5Phos/ACATTACTCGTCTCGCGGGACCCTTTTCGAAATTCGAATAATAATAGTAAGCACTCTCGTTCGGATTCGCTTCTTCGTTCAGATGGAATAATAATATTGTAATCAC	ATACTCTAACCCGCCGTACAAGGTACAGCGGACGGGTAATGTGTTCGGCATTGCAACTTGTACGACGTACGAGAACCGGTGATACATCACGTGATTACAA	CM_RP09	CM_RP12	CM_RP21	CM_RP23	CM_SP21	CM_SP23	GTAAGCACTCTCGTTCGGAT	TCGCTTCTTCGTTCAGATGG	CGTACAAGTTGCAATGCCGA	GATGTATCACCGGTTCTCGT	/5Phos/GTCGTACAAGTTGCAATGCCGAAC	/5Phos/GTGATGTATCACCGGTTCTCGTAC	CTCGTCTCGCGGGACCCTTTTCGAAATTCG	TAACCCGCCGTACAAGGTACAGCGGACGGG	CGAATTTCGAAAAGGGTCCCGCGAGACGAG	CCCGTCCGCTGTACCTTGTACGGCGGGTTA
92	Padlock038	Primer002	/5Phos/ACATTACCTATTTTAGAGCCGGCCAGATCCCGCGCTAATAATAATAGTAAGCACTCTCGTTCGGATGTATCTGATCCGCAATCTGGAATAATAATATTGTAATCAC	ATACTCTAACCCGCCGTACAAGGTACAGCGGACGGGTAATGTGTTCGGCATTGCAACTTGTACGACGTACGAGAACCGGTGATACATCACGTGATTACAA	CM_RP09	CM_RP10	CM_RP21	CM_RP23	CM_SP21	CM_SP23	GTAAGCACTCTCGTTCGGAT	GTATCTGATCCGCAATCTGG	CGTACAAGTTGCAATGCCGA	GATGTATCACCGGTTCTCGT	/5Phos/GTCGTACAAGTTGCAATGCCGAAC	/5Phos/GTGATGTATCACCGGTTCTCGTAC	CCTATTTTAGAGCCGGCCAGATCCCGCGCT	TAACCCGCCGTACAAGGTACAGCGGACGGG	AGCGCGGGATCTGGCCGGCTCTAAAATAGG	CCCGTCCGCTGTACCTTGTACGGCGGGTTA
93	Padlock039	Primer002	/5Phos/ACATTACAGTTGACTAGTAGAGCCCGGCGATTCCTAAATAATAATAGTAAGCACTCTCGTTCGGATACGACTTTCGACACGGCTGAAATAATAATATTGTAATCAC	ATACTCTAACCCGCCGTACAAGGTACAGCGGACGGGTAATGTGTTCGGCATTGCAACTTGTACGACGTACGAGAACCGGTGATACATCACGTGATTACAA	CM_RP09	CM_RP01	CM_RP21	CM_RP23	CM_SP21	CM_SP23	GTAAGCACTCTCGTTCGGAT	ACGACTTTCGACACGGCTGA	CGTACAAGTTGCAATGCCGA	GATGTATCACCGGTTCTCGT	/5Phos/GTCGTACAAGTTGCAATGCCGAAC	/5Phos/GTGATGTATCACCGGTTCTCGTAC	CAGTTGACTAGTAGAGCCCGGCGATTCCTA	TAACCCGCCGTACAAGGTACAGCGGACGGG	TAGGAATCGCCGGGCTCTACTAGTCAACTG	CCCGTCCGCTGTACCTTGTACGGCGGGTTA
94	Padlock040	Primer002	/5Phos/ACATTATCTCCCACGTCACGTACCCAGGCTACTTCGAATAATAATAGTTAAGCTGGCCGACCTTTAGGACGATACATCTTACAGCCAATAATAATATTGTAATCAC	ATACTCTAACCCGCCGTACAAGGTACAGCGGACGGGTAATGTGTTCGGCATTGCAACTTGTACGACGTACGAGAACCGGTGATACATCACGTGATTACAA	CM_RP11	CM_RP08	CM_RP21	CM_RP23	CM_SP21	CM_SP23	GTTAAGCTGGCCGACCTTTA	GGACGATACATCTTACAGCC	CGTACAAGTTGCAATGCCGA	GATGTATCACCGGTTCTCGT	/5Phos/GTCGTACAAGTTGCAATGCCGAAC	/5Phos/GTGATGTATCACCGGTTCTCGTAC	TCTCCCACGTCACGTACCCAGGCTACTTCG	TAACCCGCCGTACAAGGTACAGCGGACGGG	CGAAGTAGCCTGGGTACGTGACGTGGGAGA	CCCGTCCGCTGTACCTTGTACGGCGGGTTA
95	Padlock041	Primer002	/5Phos/ACATTACAAATTCGGCCCATCGTTTCCGAGATGACGAATAATAATAGTTAAGCTGGCCGACCTTTACGCTGTACACCATACGATGTAATAATAATATTGTAATCAC	ATACTCTAACCCGCCGTACAAGGTACAGCGGACGGGTAATGTGTTCGGCATTGCAACTTGTACGACGTACGAGAACCGGTGATACATCACGTGATTACAA	CM_RP11	CM_RP03	CM_RP21	CM_RP23	CM_SP21	CM_SP23	GTTAAGCTGGCCGACCTTTA	CGCTGTACACCATACGATGT	CGTACAAGTTGCAATGCCGA	GATGTATCACCGGTTCTCGT	/5Phos/GTCGTACAAGTTGCAATGCCGAAC	/5Phos/GTGATGTATCACCGGTTCTCGTAC	CAAATTCGGCCCATCGTTTCCGAGATGACG	TAACCCGCCGTACAAGGTACAGCGGACGGG	CGTCATCTCGGAAACGATGGGCCGAATTTG	CCCGTCCGCTGTACCTTGTACGGCGGGTTA
96	Padlock042	Primer002	/5Phos/ACATTATTGCCGAGCCTCGTGAATTGGCCGGAACGTAATAATAATAGTTAAGCTGGCCGACCTTTATCGCTTCTTCGTTCAGATGGAATAATAATATTGTAATCAC	ATACTCTAACCCGCCGTACAAGGTACAGCGGACGGGTAATGTGTTCGGCATTGCAACTTGTACGACGTACGAGAACCGGTGATACATCACGTGATTACAA	CM_RP11	CM_RP12	CM_RP21	CM_RP23	CM_SP21	CM_SP23	GTTAAGCTGGCCGACCTTTA	TCGCTTCTTCGTTCAGATGG	CGTACAAGTTGCAATGCCGA	GATGTATCACCGGTTCTCGT	/5Phos/GTCGTACAAGTTGCAATGCCGAAC	/5Phos/GTGATGTATCACCGGTTCTCGTAC	TTGCCGAGCCTCGTGAATTGGCCGGAACGT	TAACCCGCCGTACAAGGTACAGCGGACGGG	ACGTTCCGGCCAATTCACGAGGCTCGGCAA	CCCGTCCGCTGTACCTTGTACGGCGGGTTA
97	Padlock043	Primer002	/5Phos/ACATTAAACGCCACCGTGTATTGAAGGCGGGCTAAGAATAATAATAGTTAAGCTGGCCGACCTTTAACGACTTTCGACACGGCTGAAATAATAATATTGTAATCAC	ATACTCTAACCCGCCGTACAAGGTACAGCGGACGGGTAATGTGTTCGGCATTGCAACTTGTACGACGTACGAGAACCGGTGATACATCACGTGATTACAA	CM_RP11	CM_RP01	CM_RP21	CM_RP23	CM_SP21	CM_SP23	GTTAAGCTGGCCGACCTTTA	ACGACTTTCGACACGGCTGA	CGTACAAGTTGCAATGCCGA	GATGTATCACCGGTTCTCGT	/5Phos/GTCGTACAAGTTGCAATGCCGAAC	/5Phos/GTGATGTATCACCGGTTCTCGTAC	AACGCCACCGTGTATTGAAGGCGGGCTAAG	TAACCCGCCGTACAAGGTACAGCGGACGGG	CTTAGCCCGCCTTCAATACACGGTGGCGTT	CCCGTCCGCTGTACCTTGTACGGCGGGTTA
98	Padlock044	Primer002	/5Phos/ACATTAGCCCCGCAACTCTATTATCGGTATAGAACTAATAATAATAGGACGATACATCTTACAGCCCGCTGTACACCATACGATGTAATAATAATATTGTAATCAC	ATACTCTAACCCGCCGTACAAGGTACAGCGGACGGGTAATGTGTTCGGCATTGCAACTTGTACGACGTACGAGAACCGGTGATACATCACGTGATTACAA	CM_RP08	CM_RP03	CM_RP21	CM_RP23	CM_SP21	CM_SP23	GGACGATACATCTTACAGCC	CGCTGTACACCATACGATGT	CGTACAAGTTGCAATGCCGA	GATGTATCACCGGTTCTCGT	/5Phos/GTCGTACAAGTTGCAATGCCGAAC	/5Phos/GTGATGTATCACCGGTTCTCGTAC	GCCCCGCAACTCTATTATCGGTATAGAACT	TAACCCGCCGTACAAGGTACAGCGGACGGG	AGTTCTATACCGATAATAGAGTTGCGGGGC	CCCGTCCGCTGTACCTTGTACGGCGGGTTA
99	Padlock045	Primer002	/5Phos/ACATTATCAGTTAACGGCCCCGGTAGGCCATTATCTAATAATAATAGGACGATACATCTTACAGCCGCATCGCGAAGTAGTACCACAATAATAATATTGTAATCAC	ATACTCTAACCCGCCGTACAAGGTACAGCGGACGGGTAATGTGTTCGGCATTGCAACTTGTACGACGTACGAGAACCGGTGATACATCACGTGATTACAA	CM_RP08	CM_RP06	CM_RP21	CM_RP23	CM_SP21	CM_SP23	GGACGATACATCTTACAGCC	GCATCGCGAAGTAGTACCAC	CGTACAAGTTGCAATGCCGA	GATGTATCACCGGTTCTCGT	/5Phos/GTCGTACAAGTTGCAATGCCGAAC	/5Phos/GTGATGTATCACCGGTTCTCGTAC	TCAGTTAACGGCCCCGGTAGGCCATTATCT	TAACCCGCCGTACAAGGTACAGCGGACGGG	AGATAATGGCCTACCGGGGCCGTTAACTGA	CCCGTCCGCTGTACCTTGTACGGCGGGTTA
100	Padlock046	Primer002	/5Phos/ACATTATTCGGTTAAAACTGATACGGAGCCGGCTTGAATAATAATAGGACGATACATCTTACAGCCACGACTTTCGACACGGCTGAAATAATAATATTGTAATCAC	ATACTCTAACCCGCCGTACAAGGTACAGCGGACGGGTAATGTGTTCGGCATTGCAACTTGTACGACGTACGAGAACCGGTGATACATCACGTGATTACAA	CM_RP08	CM_RP01	CM_RP21	CM_RP23	CM_SP21	CM_SP23	GGACGATACATCTTACAGCC	ACGACTTTCGACACGGCTGA	CGTACAAGTTGCAATGCCGA	GATGTATCACCGGTTCTCGT	/5Phos/GTCGTACAAGTTGCAATGCCGAAC	/5Phos/GTGATGTATCACCGGTTCTCGTAC	TTCGGTTAAAACTGATACGGAGCCGGCTTG	TAACCCGCCGTACAAGGTACAGCGGACGGG	CAAGCCGGCTCCGTATCAGTTTTAACCGAA	CCCGTCCGCTGTACCTTGTACGGCGGGTTA
101	Padlock047	Primer002	/5Phos/ACATTAGCCCTCGTGATCTTTAGTACATCGGGAACGAATAATAATACGCTGTACACCATACGATGTGCATCGCGAAGTAGTACCACAATAATAATATTGTAATCAC	ATACTCTAACCCGCCGTACAAGGTACAGCGGACGGGTAATGTGTTCGGCATTGCAACTTGTACGACGTACGAGAACCGGTGATACATCACGTGATTACAA	CM_RP03	CM_RP06	CM_RP21	CM_RP23	CM_SP21	CM_SP23	CGCTGTACACCATACGATGT	GCATCGCGAAGTAGTACCAC	CGTACAAGTTGCAATGCCGA	GATGTATCACCGGTTCTCGT	/5Phos/GTCGTACAAGTTGCAATGCCGAAC	/5Phos/GTGATGTATCACCGGTTCTCGTAC	GCCCTCGTGATCTTTAGTACATCGGGAACG	TAACCCGCCGTACAAGGTACAGCGGACGGG	CGTTCCCGATGTACTAAAGATCACGAGGGC	CCCGTCCGCTGTACCTTGTACGGCGGGTTA
102	Padlock048	Primer002	/5Phos/ACATTAGACGTTCGCTACCTTCAAATACGCCAAGCCAATAATAATACGCTGTACACCATACGATGTTCGCTTCTTCGTTCAGATGGAATAATAATATTGTAATCAC	ATACTCTAACCCGCCGTACAAGGTACAGCGGACGGGTAATGTGTTCGGCATTGCAACTTGTACGACGTACGAGAACCGGTGATACATCACGTGATTACAA	CM_RP03	CM_RP12	CM_RP21	CM_RP23	CM_SP21	CM_SP23	CGCTGTACACCATACGATGT	TCGCTTCTTCGTTCAGATGG	CGTACAAGTTGCAATGCCGA	GATGTATCACCGGTTCTCGT	/5Phos/GTCGTACAAGTTGCAATGCCGAAC	/5Phos/GTGATGTATCACCGGTTCTCGTAC	GACGTTCGCTACCTTCAAATACGCCAAGCC	TAACCCGCCGTACAAGGTACAGCGGACGGG	GGCTTGGCGTATTTGAAGGTAGCGAACGTC	CCCGTCCGCTGTACCTTGTACGGCGGGTTA
103	Padlock049	Primer002	/5Phos/ACATTATGTCCCGAGGAGTTCGCAAGCTACCCCGACAATAATAATACGCTGTACACCATACGATGTGTATCTGATCCGCAATCTGGAATAATAATATTGTAATCAC	ATACTCTAACCCGCCGTACAAGGTACAGCGGACGGGTAATGTGTTCGGCATTGCAACTTGTACGACGTACGAGAACCGGTGATACATCACGTGATTACAA	CM_RP03	CM_RP10	CM_RP21	CM_RP23	CM_SP21	CM_SP23	CGCTGTACACCATACGATGT	GTATCTGATCCGCAATCTGG	CGTACAAGTTGCAATGCCGA	GATGTATCACCGGTTCTCGT	/5Phos/GTCGTACAAGTTGCAATGCCGAAC	/5Phos/GTGATGTATCACCGGTTCTCGTAC	TGTCCCGAGGAGTTCGCAAGCTACCCCGAC	TAACCCGCCGTACAAGGTACAGCGGACGGG	GTCGGGGTAGCTTGCGAACTCCTCGGGACA	CCCGTCCGCTGTACCTTGTACGGCGGGTTA
104	Padlock050	Primer002	/5Phos/ACATTATGGTAAGGTGCAATAGGGGTGCGTTGTCCCAATAATAATACGCTGTACACCATACGATGTACGACTTTCGACACGGCTGAAATAATAATATTGTAATCAC	ATACTCTAACCCGCCGTACAAGGTACAGCGGACGGGTAATGTGTTCGGCATTGCAACTTGTACGACGTACGAGAACCGGTGATACATCACGTGATTACAA	CM_RP03	CM_RP01	CM_RP21	CM_RP23	CM_SP21	CM_SP23	CGCTGTACACCATACGATGT	ACGACTTTCGACACGGCTGA	CGTACAAGTTGCAATGCCGA	GATGTATCACCGGTTCTCGT	/5Phos/GTCGTACAAGTTGCAATGCCGAAC	/5Phos/GTGATGTATCACCGGTTCTCGTAC	TGGTAAGGTGCAATAGGGGTGCGTTGTCCC	TAACCCGCCGTACAAGGTACAGCGGACGGG	GGGACAACGCACCCCTATTGCACCTTACCA	CCCGTCCGCTGTACCTTGTACGGCGGGTTA
105	Padlock051	Primer002	/5Phos/ACATTACTCGCCTCCTATATAAGTCTACGGCCGTCCAATAATAATAGCATCGCGAAGTAGTACCACTCGCTTCTTCGTTCAGATGGAATAATAATATTGTAATCAC	ATACTCTAACCCGCCGTACAAGGTACAGCGGACGGGTAATGTGTTCGGCATTGCAACTTGTACGACGTACGAGAACCGGTGATACATCACGTGATTACAA	CM_RP06	CM_RP12	CM_RP21	CM_RP23	CM_SP21	CM_SP23	GCATCGCGAAGTAGTACCAC	TCGCTTCTTCGTTCAGATGG	CGTACAAGTTGCAATGCCGA	GATGTATCACCGGTTCTCGT	/5Phos/GTCGTACAAGTTGCAATGCCGAAC	/5Phos/GTGATGTATCACCGGTTCTCGTAC	CTCGCCTCCTATATAAGTCTACGGCCGTCC	TAACCCGCCGTACAAGGTACAGCGGACGGG	GGACGGCCGTAGACTTATATAGGAGGCGAG	CCCGTCCGCTGTACCTTGTACGGCGGGTTA
106	Padlock052	Primer002	/5Phos/ACATTACAACAAATGGATCGAGGGGTACTTGTTCTAAATAATAATAGCATCGCGAAGTAGTACCACGTATCTGATCCGCAATCTGGAATAATAATATTGTAATCAC	ATACTCTAACCCGCCGTACAAGGTACAGCGGACGGGTAATGTGTTCGGCATTGCAACTTGTACGACGTACGAGAACCGGTGATACATCACGTGATTACAA	CM_RP06	CM_RP10	CM_RP21	CM_RP23	CM_SP21	CM_SP23	GCATCGCGAAGTAGTACCAC	GTATCTGATCCGCAATCTGG	CGTACAAGTTGCAATGCCGA	GATGTATCACCGGTTCTCGT	/5Phos/GTCGTACAAGTTGCAATGCCGAAC	/5Phos/GTGATGTATCACCGGTTCTCGTAC	CAACAAATGGATCGAGGGGTACTTGTTCTA	TAACCCGCCGTACAAGGTACAGCGGACGGG	TAGAACAAGTACCCCTCGATCCATTTGTTG	CCCGTCCGCTGTACCTTGTACGGCGGGTTA
107	Padlock053	Primer002	/5Phos/ACATTACCTTACATGACCCGCGAACGATCCTCCCCTAATAATAATATCGCTTCTTCGTTCAGATGGGTATCTGATCCGCAATCTGGAATAATAATATTGTAATCAC	ATACTCTAACCCGCCGTACAAGGTACAGCGGACGGGTAATGTGTTCGGCATTGCAACTTGTACGACGTACGAGAACCGGTGATACATCACGTGATTACAA	CM_RP12	CM_RP10	CM_RP21	CM_RP23	CM_SP21	CM_SP23	TCGCTTCTTCGTTCAGATGG	GTATCTGATCCGCAATCTGG	CGTACAAGTTGCAATGCCGA	GATGTATCACCGGTTCTCGT	/5Phos/GTCGTACAAGTTGCAATGCCGAAC	/5Phos/GTGATGTATCACCGGTTCTCGTAC	CCTTACATGACCCGCGAACGATCCTCCCCT	TAACCCGCCGTACAAGGTACAGCGGACGGG	AGGGGAGGATCGTTCGCGGGTCATGTAAGG	CCCGTCCGCTGTACCTTGTACGGCGGGTTA
108	Padlock054	Primer002	/5Phos/ACATTAGAGCACGCTCACATTCGATTTGCATGCCGGAATAATAATAGTATCTGATCCGCAATCTGGACGACTTTCGACACGGCTGAAATAATAATATTGTAATCAC	ATACTCTAACCCGCCGTACAAGGTACAGCGGACGGGTAATGTGTTCGGCATTGCAACTTGTACGACGTACGAGAACCGGTGATACATCACGTGATTACAA	CM_RP10	CM_RP01	CM_RP21	CM_RP23	CM_SP21	CM_SP23	GTATCTGATCCGCAATCTGG	ACGACTTTCGACACGGCTGA	CGTACAAGTTGCAATGCCGA	GATGTATCACCGGTTCTCGT	/5Phos/GTCGTACAAGTTGCAATGCCGAAC	/5Phos/GTGATGTATCACCGGTTCTCGTAC	GAGCACGCTCACATTCGATTTGCATGCCGG	TAACCCGCCGTACAAGGTACAGCGGACGGG	CCGGCATGCAAATCGAATGTGAGCGTGCTC	CCCGTCCGCTGTACCTTGTACGGCGGGTTA
109	Padlock001	Primer003	/5Phos/ACATTACACGCATTAGAAGTAGCGTTGACTGTCCCCAATAATAATAGACGAAATCCTAGGCGCGTTATCGACTACTTGACTACGCCAATAATAATATTGTAATCAC	ATACTCCATCACATGCTACGTACGCCCAGAATAACCTAATGTGTTCGGCATTGCAACTTGTACGACGTCGGTGATACTTCGAGCTTTGACGTGATTACAA	CM_RP05	CM_RP02	CM_RP21	CM_RP17	CM_SP21	CM_SP17	GACGAAATCCTAGGCGCGTT	ATCGACTACTTGACTACGCC	CGTACAAGTTGCAATGCCGA	CAAAGCTCGAAGTATCACCG	/5Phos/GTCGTACAAGTTGCAATGCCGAAC	/5Phos/GTCAAAGCTCGAAGTATCACCGAC	CACGCATTAGAAGTAGCGTTGACTGTCCCC	CATCACATGCTACGTACGCCCAGAATAACC	GGGGACAGTCAACGCTACTTCTAATGCGTG	GGTTATTCTGGGCGTACGTAGCATGTGATG
110	Padlock002	Primer003	/5Phos/ACATTATGAAACTTCCCGGACGCATCCATATCCCGAAATAATAATAGACGAAATCCTAGGCGCGTTGCCGTTATCTAATTCCGTCCAATAATAATATTGTAATCAC	ATACTCCATCACATGCTACGTACGCCCAGAATAACCTAATGTGTTCGGCATTGCAACTTGTACGACGTCGGTGATACTTCGAGCTTTGACGTGATTACAA	CM_RP05	CM_RP07	CM_RP21	CM_RP17	CM_SP21	CM_SP17	GACGAAATCCTAGGCGCGTT	GCCGTTATCTAATTCCGTCC	CGTACAAGTTGCAATGCCGA	CAAAGCTCGAAGTATCACCG	/5Phos/GTCGTACAAGTTGCAATGCCGAAC	/5Phos/GTCAAAGCTCGAAGTATCACCGAC	TGAAACTTCCCGGACGCATCCATATCCCGA	CATCACATGCTACGTACGCCCAGAATAACC	TCGGGATATGGATGCGTCCGGGAAGTTTCA	GGTTATTCTGGGCGTACGTAGCATGTGATG
111	Padlock003	Primer003	/5Phos/ACATTACGTCACCCGGAGAACCTAACCCGTGTATGGAATAATAATAGACGAAATCCTAGGCGCGTTCTACTAGCTCTTACGACACCAATAATAATATTGTAATCAC	ATACTCCATCACATGCTACGTACGCCCAGAATAACCTAATGTGTTCGGCATTGCAACTTGTACGACGTCGGTGATACTTCGAGCTTTGACGTGATTACAA	CM_RP05	CM_RP04	CM_RP21	CM_RP17	CM_SP21	CM_SP17	GACGAAATCCTAGGCGCGTT	CTACTAGCTCTTACGACACC	CGTACAAGTTGCAATGCCGA	CAAAGCTCGAAGTATCACCG	/5Phos/GTCGTACAAGTTGCAATGCCGAAC	/5Phos/GTCAAAGCTCGAAGTATCACCGAC	CGTCACCCGGAGAACCTAACCCGTGTATGG	CATCACATGCTACGTACGCCCAGAATAACC	CCATACACGGGTTAGGTTCTCCGGGTGACG	GGTTATTCTGGGCGTACGTAGCATGTGATG
112	Padlock004	Primer003	/5Phos/ACATTACACAACCCATTGCTCGTCATATTGTTCGGGAATAATAATAGACGAAATCCTAGGCGCGTTGTTAAGCTGGCCGACCTTTAAATAATAATATTGTAATCAC	ATACTCCATCACATGCTACGTACGCCCAGAATAACCTAATGTGTTCGGCATTGCAACTTGTACGACGTCGGTGATACTTCGAGCTTTGACGTGATTACAA	CM_RP05	CM_RP11	CM_RP21	CM_RP17	CM_SP21	CM_SP17	GACGAAATCCTAGGCGCGTT	GTTAAGCTGGCCGACCTTTA	CGTACAAGTTGCAATGCCGA	CAAAGCTCGAAGTATCACCG	/5Phos/GTCGTACAAGTTGCAATGCCGAAC	/5Phos/GTCAAAGCTCGAAGTATCACCGAC	CACAACCCATTGCTCGTCATATTGTTCGGG	CATCACATGCTACGTACGCCCAGAATAACC	CCCGAACAATATGACGAGCAATGGGTTGTG	GGTTATTCTGGGCGTACGTAGCATGTGATG
113	Padlock005	Primer003	/5Phos/ACATTAAACATACTACGAGCTCCGTAAAACATACCCAATAATAATAGACGAAATCCTAGGCGCGTTGGACGATACATCTTACAGCCAATAATAATATTGTAATCAC	ATACTCCATCACATGCTACGTACGCCCAGAATAACCTAATGTGTTCGGCATTGCAACTTGTACGACGTCGGTGATACTTCGAGCTTTGACGTGATTACAA	CM_RP05	CM_RP08	CM_RP21	CM_RP17	CM_SP21	CM_SP17	GACGAAATCCTAGGCGCGTT	GGACGATACATCTTACAGCC	CGTACAAGTTGCAATGCCGA	CAAAGCTCGAAGTATCACCG	/5Phos/GTCGTACAAGTTGCAATGCCGAAC	/5Phos/GTCAAAGCTCGAAGTATCACCGAC	AACATACTACGAGCTCCGTAAAACATACCC	CATCACATGCTACGTACGCCCAGAATAACC	GGGTATGTTTTACGGAGCTCGTAGTATGTT	GGTTATTCTGGGCGTACGTAGCATGTGATG
114	Padlock006	Primer003	/5Phos/ACATTATCATGAACACTACGGCCGACGTGAGAATTGAATAATAATAGACGAAATCCTAGGCGCGTTCGCTGTACACCATACGATGTAATAATAATATTGTAATCAC	ATACTCCATCACATGCTACGTACGCCCAGAATAACCTAATGTGTTCGGCATTGCAACTTGTACGACGTCGGTGATACTTCGAGCTTTGACGTGATTACAA	CM_RP05	CM_RP03	CM_RP21	CM_RP17	CM_SP21	CM_SP17	GACGAAATCCTAGGCGCGTT	CGCTGTACACCATACGATGT	CGTACAAGTTGCAATGCCGA	CAAAGCTCGAAGTATCACCG	/5Phos/GTCGTACAAGTTGCAATGCCGAAC	/5Phos/GTCAAAGCTCGAAGTATCACCGAC	TCATGAACACTACGGCCGACGTGAGAATTG	CATCACATGCTACGTACGCCCAGAATAACC	CAATTCTCACGTCGGCCGTAGTGTTCATGA	GGTTATTCTGGGCGTACGTAGCATGTGATG
115	Padlock007	Primer003	/5Phos/ACATTATCATGGAATGACGGCGAGGCGTATGCCGCAAATAATAATAGACGAAATCCTAGGCGCGTTGCATCGCGAAGTAGTACCACAATAATAATATTGTAATCAC	ATACTCCATCACATGCTACGTACGCCCAGAATAACCTAATGTGTTCGGCATTGCAACTTGTACGACGTCGGTGATACTTCGAGCTTTGACGTGATTACAA	CM_RP05	CM_RP06	CM_RP21	CM_RP17	CM_SP21	CM_SP17	GACGAAATCCTAGGCGCGTT	GCATCGCGAAGTAGTACCAC	CGTACAAGTTGCAATGCCGA	CAAAGCTCGAAGTATCACCG	/5Phos/GTCGTACAAGTTGCAATGCCGAAC	/5Phos/GTCAAAGCTCGAAGTATCACCGAC	TCATGGAATGACGGCGAGGCGTATGCCGCA	CATCACATGCTACGTACGCCCAGAATAACC	TGCGGCATACGCCTCGCCGTCATTCCATGA	GGTTATTCTGGGCGTACGTAGCATGTGATG
116	Padlock008	Primer003	/5Phos/ACATTACACGACCCCGCTAAAATTGACGTCGGCAGGAATAATAATAGACGAAATCCTAGGCGCGTTTCGCTTCTTCGTTCAGATGGAATAATAATATTGTAATCAC	ATACTCCATCACATGCTACGTACGCCCAGAATAACCTAATGTGTTCGGCATTGCAACTTGTACGACGTCGGTGATACTTCGAGCTTTGACGTGATTACAA	CM_RP05	CM_RP12	CM_RP21	CM_RP17	CM_SP21	CM_SP17	GACGAAATCCTAGGCGCGTT	TCGCTTCTTCGTTCAGATGG	CGTACAAGTTGCAATGCCGA	CAAAGCTCGAAGTATCACCG	/5Phos/GTCGTACAAGTTGCAATGCCGAAC	/5Phos/GTCAAAGCTCGAAGTATCACCGAC	CACGACCCCGCTAAAATTGACGTCGGCAGG	CATCACATGCTACGTACGCCCAGAATAACC	CCTGCCGACGTCAATTTTAGCGGGGTCGTG	GGTTATTCTGGGCGTACGTAGCATGTGATG
117	Padlock009	Primer003	/5Phos/ACATTACTACGTAGACGTGATTACAATTCGGCAGGCAATAATAATAGACGAAATCCTAGGCGCGTTGTATCTGATCCGCAATCTGGAATAATAATATTGTAATCAC	ATACTCCATCACATGCTACGTACGCCCAGAATAACCTAATGTGTTCGGCATTGCAACTTGTACGACGTCGGTGATACTTCGAGCTTTGACGTGATTACAA	CM_RP05	CM_RP10	CM_RP21	CM_RP17	CM_SP21	CM_SP17	GACGAAATCCTAGGCGCGTT	GTATCTGATCCGCAATCTGG	CGTACAAGTTGCAATGCCGA	CAAAGCTCGAAGTATCACCG	/5Phos/GTCGTACAAGTTGCAATGCCGAAC	/5Phos/GTCAAAGCTCGAAGTATCACCGAC	CTACGTAGACGTGATTACAATTCGGCAGGC	CATCACATGCTACGTACGCCCAGAATAACC	GCCTGCCGAATTGTAATCACGTCTACGTAG	GGTTATTCTGGGCGTACGTAGCATGTGATG
118	Padlock010	Primer003	/5Phos/ACATTATAAGGCTATGCCTGGAACGGCTATGATTGCAATAATAATAGACGAAATCCTAGGCGCGTTACGACTTTCGACACGGCTGAAATAATAATATTGTAATCAC	ATACTCCATCACATGCTACGTACGCCCAGAATAACCTAATGTGTTCGGCATTGCAACTTGTACGACGTCGGTGATACTTCGAGCTTTGACGTGATTACAA	CM_RP05	CM_RP01	CM_RP21	CM_RP17	CM_SP21	CM_SP17	GACGAAATCCTAGGCGCGTT	ACGACTTTCGACACGGCTGA	CGTACAAGTTGCAATGCCGA	CAAAGCTCGAAGTATCACCG	/5Phos/GTCGTACAAGTTGCAATGCCGAAC	/5Phos/GTCAAAGCTCGAAGTATCACCGAC	TAAGGCTATGCCTGGAACGGCTATGATTGC	CATCACATGCTACGTACGCCCAGAATAACC	GCAATCATAGCCGTTCCAGGCATAGCCTTA	GGTTATTCTGGGCGTACGTAGCATGTGATG
119	Padlock011	Primer003	/5Phos/ACATTAAAAGCAGTACGGGGAGGGTCGGTTTATATAAATAATAATAATCGACTACTTGACTACGCCGTAAGCACTCTCGTTCGGATAATAATAATATTGTAATCAC	ATACTCCATCACATGCTACGTACGCCCAGAATAACCTAATGTGTTCGGCATTGCAACTTGTACGACGTCGGTGATACTTCGAGCTTTGACGTGATTACAA	CM_RP02	CM_RP09	CM_RP21	CM_RP17	CM_SP21	CM_SP17	ATCGACTACTTGACTACGCC	GTAAGCACTCTCGTTCGGAT	CGTACAAGTTGCAATGCCGA	CAAAGCTCGAAGTATCACCG	/5Phos/GTCGTACAAGTTGCAATGCCGAAC	/5Phos/GTCAAAGCTCGAAGTATCACCGAC	AAAGCAGTACGGGGAGGGTCGGTTTATATA	CATCACATGCTACGTACGCCCAGAATAACC	TATATAAACCGACCCTCCCCGTACTGCTTT	GGTTATTCTGGGCGTACGTAGCATGTGATG
120	Padlock012	Primer003	/5Phos/ACATTACGTAGATCGGCGTGTACGTTTTAGGGGATGAATAATAATAATCGACTACTTGACTACGCCGTTAAGCTGGCCGACCTTTAAATAATAATATTGTAATCAC	ATACTCCATCACATGCTACGTACGCCCAGAATAACCTAATGTGTTCGGCATTGCAACTTGTACGACGTCGGTGATACTTCGAGCTTTGACGTGATTACAA	CM_RP02	CM_RP11	CM_RP21	CM_RP17	CM_SP21	CM_SP17	ATCGACTACTTGACTACGCC	GTTAAGCTGGCCGACCTTTA	CGTACAAGTTGCAATGCCGA	CAAAGCTCGAAGTATCACCG	/5Phos/GTCGTACAAGTTGCAATGCCGAAC	/5Phos/GTCAAAGCTCGAAGTATCACCGAC	CGTAGATCGGCGTGTACGTTTTAGGGGATG	CATCACATGCTACGTACGCCCAGAATAACC	CATCCCCTAAAACGTACACGCCGATCTACG	GGTTATTCTGGGCGTACGTAGCATGTGATG
121	Padlock013	Primer003	/5Phos/ACATTATGTGGGTGCTCGTTCAACTAGGTTGACGAGAATAATAATAATCGACTACTTGACTACGCCGGACGATACATCTTACAGCCAATAATAATATTGTAATCAC	ATACTCCATCACATGCTACGTACGCCCAGAATAACCTAATGTGTTCGGCATTGCAACTTGTACGACGTCGGTGATACTTCGAGCTTTGACGTGATTACAA	CM_RP02	CM_RP08	CM_RP21	CM_RP17	CM_SP21	CM_SP17	ATCGACTACTTGACTACGCC	GGACGATACATCTTACAGCC	CGTACAAGTTGCAATGCCGA	CAAAGCTCGAAGTATCACCG	/5Phos/GTCGTACAAGTTGCAATGCCGAAC	/5Phos/GTCAAAGCTCGAAGTATCACCGAC	TGTGGGTGCTCGTTCAACTAGGTTGACGAG	CATCACATGCTACGTACGCCCAGAATAACC	CTCGTCAACCTAGTTGAACGAGCACCCACA	GGTTATTCTGGGCGTACGTAGCATGTGATG
122	Padlock014	Primer003	/5Phos/ACATTATCTGCCGTGCTATAGTGATTTCCGGCCTGGAATAATAATAATCGACTACTTGACTACGCCCGCTGTACACCATACGATGTAATAATAATATTGTAATCAC	ATACTCCATCACATGCTACGTACGCCCAGAATAACCTAATGTGTTCGGCATTGCAACTTGTACGACGTCGGTGATACTTCGAGCTTTGACGTGATTACAA	CM_RP02	CM_RP03	CM_RP21	CM_RP17	CM_SP21	CM_SP17	ATCGACTACTTGACTACGCC	CGCTGTACACCATACGATGT	CGTACAAGTTGCAATGCCGA	CAAAGCTCGAAGTATCACCG	/5Phos/GTCGTACAAGTTGCAATGCCGAAC	/5Phos/GTCAAAGCTCGAAGTATCACCGAC	TCTGCCGTGCTATAGTGATTTCCGGCCTGG	CATCACATGCTACGTACGCCCAGAATAACC	CCAGGCCGGAAATCACTATAGCACGGCAGA	GGTTATTCTGGGCGTACGTAGCATGTGATG
123	Padlock015	Primer003	/5Phos/ACATTACGGTTGGGATTTTCGGTCATAACGACACCGAATAATAATAATCGACTACTTGACTACGCCGCATCGCGAAGTAGTACCACAATAATAATATTGTAATCAC	ATACTCCATCACATGCTACGTACGCCCAGAATAACCTAATGTGTTCGGCATTGCAACTTGTACGACGTCGGTGATACTTCGAGCTTTGACGTGATTACAA	CM_RP02	CM_RP06	CM_RP21	CM_RP17	CM_SP21	CM_SP17	ATCGACTACTTGACTACGCC	GCATCGCGAAGTAGTACCAC	CGTACAAGTTGCAATGCCGA	CAAAGCTCGAAGTATCACCG	/5Phos/GTCGTACAAGTTGCAATGCCGAAC	/5Phos/GTCAAAGCTCGAAGTATCACCGAC	CGGTTGGGATTTTCGGTCATAACGACACCG	CATCACATGCTACGTACGCCCAGAATAACC	CGGTGTCGTTATGACCGAAAATCCCAACCG	GGTTATTCTGGGCGTACGTAGCATGTGATG
124	Padlock016	Primer003	/5Phos/ACATTAGGGCAAGTACGGGAATAGCGTTGAGACTCAAATAATAATAATCGACTACTTGACTACGCCGTATCTGATCCGCAATCTGGAATAATAATATTGTAATCAC	ATACTCCATCACATGCTACGTACGCCCAGAATAACCTAATGTGTTCGGCATTGCAACTTGTACGACGTCGGTGATACTTCGAGCTTTGACGTGATTACAA	CM_RP02	CM_RP10	CM_RP21	CM_RP17	CM_SP21	CM_SP17	ATCGACTACTTGACTACGCC	GTATCTGATCCGCAATCTGG	CGTACAAGTTGCAATGCCGA	CAAAGCTCGAAGTATCACCG	/5Phos/GTCGTACAAGTTGCAATGCCGAAC	/5Phos/GTCAAAGCTCGAAGTATCACCGAC	GGGCAAGTACGGGAATAGCGTTGAGACTCA	CATCACATGCTACGTACGCCCAGAATAACC	TGAGTCTCAACGCTATTCCCGTACTTGCCC	GGTTATTCTGGGCGTACGTAGCATGTGATG
125	Padlock017	Primer003	/5Phos/ACATTAATGGCGTTGAATAAAGTATCGCCGCCCAGTAATAATAATAGCCGTTATCTAATTCCGTCCCTACTAGCTCTTACGACACCAATAATAATATTGTAATCAC	ATACTCCATCACATGCTACGTACGCCCAGAATAACCTAATGTGTTCGGCATTGCAACTTGTACGACGTCGGTGATACTTCGAGCTTTGACGTGATTACAA	CM_RP07	CM_RP04	CM_RP21	CM_RP17	CM_SP21	CM_SP17	GCCGTTATCTAATTCCGTCC	CTACTAGCTCTTACGACACC	CGTACAAGTTGCAATGCCGA	CAAAGCTCGAAGTATCACCG	/5Phos/GTCGTACAAGTTGCAATGCCGAAC	/5Phos/GTCAAAGCTCGAAGTATCACCGAC	ATGGCGTTGAATAAAGTATCGCCGCCCAGT	CATCACATGCTACGTACGCCCAGAATAACC	ACTGGGCGGCGATACTTTATTCAACGCCAT	GGTTATTCTGGGCGTACGTAGCATGTGATG
126	Padlock018	Primer003	/5Phos/ACATTAATACTGGTCAGCGTGCGTAGCGGTACACGTAATAATAATAGCCGTTATCTAATTCCGTCCGTAAGCACTCTCGTTCGGATAATAATAATATTGTAATCAC	ATACTCCATCACATGCTACGTACGCCCAGAATAACCTAATGTGTTCGGCATTGCAACTTGTACGACGTCGGTGATACTTCGAGCTTTGACGTGATTACAA	CM_RP07	CM_RP09	CM_RP21	CM_RP17	CM_SP21	CM_SP17	GCCGTTATCTAATTCCGTCC	GTAAGCACTCTCGTTCGGAT	CGTACAAGTTGCAATGCCGA	CAAAGCTCGAAGTATCACCG	/5Phos/GTCGTACAAGTTGCAATGCCGAAC	/5Phos/GTCAAAGCTCGAAGTATCACCGAC	ATACTGGTCAGCGTGCGTAGCGGTACACGT	CATCACATGCTACGTACGCCCAGAATAACC	ACGTGTACCGCTACGCACGCTGACCAGTAT	GGTTATTCTGGGCGTACGTAGCATGTGATG
127	Padlock019	Primer003	/5Phos/ACATTACCTCTATGAATCGCCACACGCATCCGCAACAATAATAATAGCCGTTATCTAATTCCGTCCGTTAAGCTGGCCGACCTTTAAATAATAATATTGTAATCAC	ATACTCCATCACATGCTACGTACGCCCAGAATAACCTAATGTGTTCGGCATTGCAACTTGTACGACGTCGGTGATACTTCGAGCTTTGACGTGATTACAA	CM_RP07	CM_RP11	CM_RP21	CM_RP17	CM_SP21	CM_SP17	GCCGTTATCTAATTCCGTCC	GTTAAGCTGGCCGACCTTTA	CGTACAAGTTGCAATGCCGA	CAAAGCTCGAAGTATCACCG	/5Phos/GTCGTACAAGTTGCAATGCCGAAC	/5Phos/GTCAAAGCTCGAAGTATCACCGAC	CCTCTATGAATCGCCACACGCATCCGCAAC	CATCACATGCTACGTACGCCCAGAATAACC	GTTGCGGATGCGTGTGGCGATTCATAGAGG	GGTTATTCTGGGCGTACGTAGCATGTGATG
128	Padlock020	Primer003	/5Phos/ACATTACGCGCTCGGATTTTAGTAAGCCGTTAGCCCAATAATAATAGCCGTTATCTAATTCCGTCCGGACGATACATCTTACAGCCAATAATAATATTGTAATCAC	ATACTCCATCACATGCTACGTACGCCCAGAATAACCTAATGTGTTCGGCATTGCAACTTGTACGACGTCGGTGATACTTCGAGCTTTGACGTGATTACAA	CM_RP07	CM_RP08	CM_RP21	CM_RP17	CM_SP21	CM_SP17	GCCGTTATCTAATTCCGTCC	GGACGATACATCTTACAGCC	CGTACAAGTTGCAATGCCGA	CAAAGCTCGAAGTATCACCG	/5Phos/GTCGTACAAGTTGCAATGCCGAAC	/5Phos/GTCAAAGCTCGAAGTATCACCGAC	CGCGCTCGGATTTTAGTAAGCCGTTAGCCC	CATCACATGCTACGTACGCCCAGAATAACC	GGGCTAACGGCTTACTAAAATCCGAGCGCG	GGTTATTCTGGGCGTACGTAGCATGTGATG
129	Padlock021	Primer003	/5Phos/ACATTAATCGTGTAATCAGTATTATGGGGTTACGGCAATAATAATAGCCGTTATCTAATTCCGTCCCGCTGTACACCATACGATGTAATAATAATATTGTAATCAC	ATACTCCATCACATGCTACGTACGCCCAGAATAACCTAATGTGTTCGGCATTGCAACTTGTACGACGTCGGTGATACTTCGAGCTTTGACGTGATTACAA	CM_RP07	CM_RP03	CM_RP21	CM_RP17	CM_SP21	CM_SP17	GCCGTTATCTAATTCCGTCC	CGCTGTACACCATACGATGT	CGTACAAGTTGCAATGCCGA	CAAAGCTCGAAGTATCACCG	/5Phos/GTCGTACAAGTTGCAATGCCGAAC	/5Phos/GTCAAAGCTCGAAGTATCACCGAC	ATCGTGTAATCAGTATTATGGGGTTACGGC	CATCACATGCTACGTACGCCCAGAATAACC	GCCGTAACCCCATAATACTGATTACACGAT	GGTTATTCTGGGCGTACGTAGCATGTGATG
130	Padlock022	Primer003	/5Phos/ACATTAGTTCCGGCCCCATTATCGTTGATCAAACCGAATAATAATAGCCGTTATCTAATTCCGTCCGCATCGCGAAGTAGTACCACAATAATAATATTGTAATCAC	ATACTCCATCACATGCTACGTACGCCCAGAATAACCTAATGTGTTCGGCATTGCAACTTGTACGACGTCGGTGATACTTCGAGCTTTGACGTGATTACAA	CM_RP07	CM_RP06	CM_RP21	CM_RP17	CM_SP21	CM_SP17	GCCGTTATCTAATTCCGTCC	GCATCGCGAAGTAGTACCAC	CGTACAAGTTGCAATGCCGA	CAAAGCTCGAAGTATCACCG	/5Phos/GTCGTACAAGTTGCAATGCCGAAC	/5Phos/GTCAAAGCTCGAAGTATCACCGAC	GTTCCGGCCCCATTATCGTTGATCAAACCG	CATCACATGCTACGTACGCCCAGAATAACC	CGGTTTGATCAACGATAATGGGGCCGGAAC	GGTTATTCTGGGCGTACGTAGCATGTGATG
131	Padlock023	Primer003	/5Phos/ACATTATGCCATCCGCTTTATGTCGCGCTTTCGTCTAATAATAATAGCCGTTATCTAATTCCGTCCTCGCTTCTTCGTTCAGATGGAATAATAATATTGTAATCAC	ATACTCCATCACATGCTACGTACGCCCAGAATAACCTAATGTGTTCGGCATTGCAACTTGTACGACGTCGGTGATACTTCGAGCTTTGACGTGATTACAA	CM_RP07	CM_RP12	CM_RP21	CM_RP17	CM_SP21	CM_SP17	GCCGTTATCTAATTCCGTCC	TCGCTTCTTCGTTCAGATGG	CGTACAAGTTGCAATGCCGA	CAAAGCTCGAAGTATCACCG	/5Phos/GTCGTACAAGTTGCAATGCCGAAC	/5Phos/GTCAAAGCTCGAAGTATCACCGAC	TGCCATCCGCTTTATGTCGCGCTTTCGTCT	CATCACATGCTACGTACGCCCAGAATAACC	AGACGAAAGCGCGACATAAAGCGGATGGCA	GGTTATTCTGGGCGTACGTAGCATGTGATG
132	Padlock024	Primer003	/5Phos/ACATTAATGAAGTAACGTGGGTCTCGTCTTAACACGAATAATAATAGCCGTTATCTAATTCCGTCCGTATCTGATCCGCAATCTGGAATAATAATATTGTAATCAC	ATACTCCATCACATGCTACGTACGCCCAGAATAACCTAATGTGTTCGGCATTGCAACTTGTACGACGTCGGTGATACTTCGAGCTTTGACGTGATTACAA	CM_RP07	CM_RP10	CM_RP21	CM_RP17	CM_SP21	CM_SP17	GCCGTTATCTAATTCCGTCC	GTATCTGATCCGCAATCTGG	CGTACAAGTTGCAATGCCGA	CAAAGCTCGAAGTATCACCG	/5Phos/GTCGTACAAGTTGCAATGCCGAAC	/5Phos/GTCAAAGCTCGAAGTATCACCGAC	ATGAAGTAACGTGGGTCTCGTCTTAACACG	CATCACATGCTACGTACGCCCAGAATAACC	CGTGTTAAGACGAGACCCACGTTACTTCAT	GGTTATTCTGGGCGTACGTAGCATGTGATG
133	Padlock025	Primer003	/5Phos/ACATTACCGAGCCTGTTCCGTACATTATCGACCGCCAATAATAATAGCCGTTATCTAATTCCGTCCACGACTTTCGACACGGCTGAAATAATAATATTGTAATCAC	ATACTCCATCACATGCTACGTACGCCCAGAATAACCTAATGTGTTCGGCATTGCAACTTGTACGACGTCGGTGATACTTCGAGCTTTGACGTGATTACAA	CM_RP07	CM_RP01	CM_RP21	CM_RP17	CM_SP21	CM_SP17	GCCGTTATCTAATTCCGTCC	ACGACTTTCGACACGGCTGA	CGTACAAGTTGCAATGCCGA	CAAAGCTCGAAGTATCACCG	/5Phos/GTCGTACAAGTTGCAATGCCGAAC	/5Phos/GTCAAAGCTCGAAGTATCACCGAC	CCGAGCCTGTTCCGTACATTATCGACCGCC	CATCACATGCTACGTACGCCCAGAATAACC	GGCGGTCGATAATGTACGGAACAGGCTCGG	GGTTATTCTGGGCGTACGTAGCATGTGATG
134	Padlock026	Primer003	/5Phos/ACATTAGGATACAAGTCATACATGCTGCGAGTTCCAAATAATAATACTACTAGCTCTTACGACACCGTAAGCACTCTCGTTCGGATAATAATAATATTGTAATCAC	ATACTCCATCACATGCTACGTACGCCCAGAATAACCTAATGTGTTCGGCATTGCAACTTGTACGACGTCGGTGATACTTCGAGCTTTGACGTGATTACAA	CM_RP04	CM_RP09	CM_RP21	CM_RP17	CM_SP21	CM_SP17	CTACTAGCTCTTACGACACC	GTAAGCACTCTCGTTCGGAT	CGTACAAGTTGCAATGCCGA	CAAAGCTCGAAGTATCACCG	/5Phos/GTCGTACAAGTTGCAATGCCGAAC	/5Phos/GTCAAAGCTCGAAGTATCACCGAC	GGATACAAGTCATACATGCTGCGAGTTCCA	CATCACATGCTACGTACGCCCAGAATAACC	TGGAACTCGCAGCATGTATGACTTGTATCC	GGTTATTCTGGGCGTACGTAGCATGTGATG
135	Padlock027	Primer003	/5Phos/ACATTAAGTATTACGGTGAAAATCTGCTCGGGCCATAATAATAATACTACTAGCTCTTACGACACCGTTAAGCTGGCCGACCTTTAAATAATAATATTGTAATCAC	ATACTCCATCACATGCTACGTACGCCCAGAATAACCTAATGTGTTCGGCATTGCAACTTGTACGACGTCGGTGATACTTCGAGCTTTGACGTGATTACAA	CM_RP04	CM_RP11	CM_RP21	CM_RP17	CM_SP21	CM_SP17	CTACTAGCTCTTACGACACC	GTTAAGCTGGCCGACCTTTA	CGTACAAGTTGCAATGCCGA	CAAAGCTCGAAGTATCACCG	/5Phos/GTCGTACAAGTTGCAATGCCGAAC	/5Phos/GTCAAAGCTCGAAGTATCACCGAC	AGTATTACGGTGAAAATCTGCTCGGGCCAT	CATCACATGCTACGTACGCCCAGAATAACC	ATGGCCCGAGCAGATTTTCACCGTAATACT	GGTTATTCTGGGCGTACGTAGCATGTGATG
136	Padlock028	Primer003	/5Phos/ACATTAAACCTGAACTGCCGTGACCGCCCGTTTAACAATAATAATACTACTAGCTCTTACGACACCGGACGATACATCTTACAGCCAATAATAATATTGTAATCAC	ATACTCCATCACATGCTACGTACGCCCAGAATAACCTAATGTGTTCGGCATTGCAACTTGTACGACGTCGGTGATACTTCGAGCTTTGACGTGATTACAA	CM_RP04	CM_RP08	CM_RP21	CM_RP17	CM_SP21	CM_SP17	CTACTAGCTCTTACGACACC	GGACGATACATCTTACAGCC	CGTACAAGTTGCAATGCCGA	CAAAGCTCGAAGTATCACCG	/5Phos/GTCGTACAAGTTGCAATGCCGAAC	/5Phos/GTCAAAGCTCGAAGTATCACCGAC	AACCTGAACTGCCGTGACCGCCCGTTTAAC	CATCACATGCTACGTACGCCCAGAATAACC	GTTAAACGGGCGGTCACGGCAGTTCAGGTT	GGTTATTCTGGGCGTACGTAGCATGTGATG
137	Padlock029	Primer003	/5Phos/ACATTACTCCCGGACTCTATGCAAATCGGGGCGATCAATAATAATACTACTAGCTCTTACGACACCCGCTGTACACCATACGATGTAATAATAATATTGTAATCAC	ATACTCCATCACATGCTACGTACGCCCAGAATAACCTAATGTGTTCGGCATTGCAACTTGTACGACGTCGGTGATACTTCGAGCTTTGACGTGATTACAA	CM_RP04	CM_RP03	CM_RP21	CM_RP17	CM_SP21	CM_SP17	CTACTAGCTCTTACGACACC	CGCTGTACACCATACGATGT	CGTACAAGTTGCAATGCCGA	CAAAGCTCGAAGTATCACCG	/5Phos/GTCGTACAAGTTGCAATGCCGAAC	/5Phos/GTCAAAGCTCGAAGTATCACCGAC	CTCCCGGACTCTATGCAAATCGGGGCGATC	CATCACATGCTACGTACGCCCAGAATAACC	GATCGCCCCGATTTGCATAGAGTCCGGGAG	GGTTATTCTGGGCGTACGTAGCATGTGATG
138	Padlock030	Primer003	/5Phos/ACATTACTGGTCTCGCTTCTATATCCGTGGGTCGGAAATAATAATACTACTAGCTCTTACGACACCGCATCGCGAAGTAGTACCACAATAATAATATTGTAATCAC	ATACTCCATCACATGCTACGTACGCCCAGAATAACCTAATGTGTTCGGCATTGCAACTTGTACGACGTCGGTGATACTTCGAGCTTTGACGTGATTACAA	CM_RP04	CM_RP06	CM_RP21	CM_RP17	CM_SP21	CM_SP17	CTACTAGCTCTTACGACACC	GCATCGCGAAGTAGTACCAC	CGTACAAGTTGCAATGCCGA	CAAAGCTCGAAGTATCACCG	/5Phos/GTCGTACAAGTTGCAATGCCGAAC	/5Phos/GTCAAAGCTCGAAGTATCACCGAC	CTGGTCTCGCTTCTATATCCGTGGGTCGGA	CATCACATGCTACGTACGCCCAGAATAACC	TCCGACCCACGGATATAGAAGCGAGACCAG	GGTTATTCTGGGCGTACGTAGCATGTGATG
139	Padlock031	Primer003	/5Phos/ACATTAGTAACAGAATTCGGGTGTGGCAGTATGGTGAATAATAATACTACTAGCTCTTACGACACCTCGCTTCTTCGTTCAGATGGAATAATAATATTGTAATCAC	ATACTCCATCACATGCTACGTACGCCCAGAATAACCTAATGTGTTCGGCATTGCAACTTGTACGACGTCGGTGATACTTCGAGCTTTGACGTGATTACAA	CM_RP04	CM_RP12	CM_RP21	CM_RP17	CM_SP21	CM_SP17	CTACTAGCTCTTACGACACC	TCGCTTCTTCGTTCAGATGG	CGTACAAGTTGCAATGCCGA	CAAAGCTCGAAGTATCACCG	/5Phos/GTCGTACAAGTTGCAATGCCGAAC	/5Phos/GTCAAAGCTCGAAGTATCACCGAC	GTAACAGAATTCGGGTGTGGCAGTATGGTG	CATCACATGCTACGTACGCCCAGAATAACC	CACCATACTGCCACACCCGAATTCTGTTAC	GGTTATTCTGGGCGTACGTAGCATGTGATG
140	Padlock032	Primer003	/5Phos/ACATTAGCGTTGCGTCGTTTTACACGTCACGGGCTTAATAATAATACTACTAGCTCTTACGACACCGTATCTGATCCGCAATCTGGAATAATAATATTGTAATCAC	ATACTCCATCACATGCTACGTACGCCCAGAATAACCTAATGTGTTCGGCATTGCAACTTGTACGACGTCGGTGATACTTCGAGCTTTGACGTGATTACAA	CM_RP04	CM_RP10	CM_RP21	CM_RP17	CM_SP21	CM_SP17	CTACTAGCTCTTACGACACC	GTATCTGATCCGCAATCTGG	CGTACAAGTTGCAATGCCGA	CAAAGCTCGAAGTATCACCG	/5Phos/GTCGTACAAGTTGCAATGCCGAAC	/5Phos/GTCAAAGCTCGAAGTATCACCGAC	GCGTTGCGTCGTTTTACACGTCACGGGCTT	CATCACATGCTACGTACGCCCAGAATAACC	AAGCCCGTGACGTGTAAAACGACGCAACGC	GGTTATTCTGGGCGTACGTAGCATGTGATG
141	Padlock033	Primer003	/5Phos/ACATTATCTAGTATAGAAGTACCCCGATCCAGATACAATAATAATACTACTAGCTCTTACGACACCACGACTTTCGACACGGCTGAAATAATAATATTGTAATCAC	ATACTCCATCACATGCTACGTACGCCCAGAATAACCTAATGTGTTCGGCATTGCAACTTGTACGACGTCGGTGATACTTCGAGCTTTGACGTGATTACAA	CM_RP04	CM_RP01	CM_RP21	CM_RP17	CM_SP21	CM_SP17	CTACTAGCTCTTACGACACC	ACGACTTTCGACACGGCTGA	CGTACAAGTTGCAATGCCGA	CAAAGCTCGAAGTATCACCG	/5Phos/GTCGTACAAGTTGCAATGCCGAAC	/5Phos/GTCAAAGCTCGAAGTATCACCGAC	TCTAGTATAGAAGTACCCCGATCCAGATAC	CATCACATGCTACGTACGCCCAGAATAACC	GTATCTGGATCGGGGTACTTCTATACTAGA	GGTTATTCTGGGCGTACGTAGCATGTGATG
142	Padlock034	Primer003	/5Phos/ACATTATGCCCGAGTTCTAGCCTATGCGCCCGTCCCAATAATAATAGTAAGCACTCTCGTTCGGATGTTAAGCTGGCCGACCTTTAAATAATAATATTGTAATCAC	ATACTCCATCACATGCTACGTACGCCCAGAATAACCTAATGTGTTCGGCATTGCAACTTGTACGACGTCGGTGATACTTCGAGCTTTGACGTGATTACAA	CM_RP09	CM_RP11	CM_RP21	CM_RP17	CM_SP21	CM_SP17	GTAAGCACTCTCGTTCGGAT	GTTAAGCTGGCCGACCTTTA	CGTACAAGTTGCAATGCCGA	CAAAGCTCGAAGTATCACCG	/5Phos/GTCGTACAAGTTGCAATGCCGAAC	/5Phos/GTCAAAGCTCGAAGTATCACCGAC	TGCCCGAGTTCTAGCCTATGCGCCCGTCCC	CATCACATGCTACGTACGCCCAGAATAACC	GGGACGGGCGCATAGGCTAGAACTCGGGCA	GGTTATTCTGGGCGTACGTAGCATGTGATG
143	Padlock035	Primer003	/5Phos/ACATTACTAAAGTCCCAACTTTCACGGCCGGGGATTAATAATAATAGTAAGCACTCTCGTTCGGATGGACGATACATCTTACAGCCAATAATAATATTGTAATCAC	ATACTCCATCACATGCTACGTACGCCCAGAATAACCTAATGTGTTCGGCATTGCAACTTGTACGACGTCGGTGATACTTCGAGCTTTGACGTGATTACAA	CM_RP09	CM_RP08	CM_RP21	CM_RP17	CM_SP21	CM_SP17	GTAAGCACTCTCGTTCGGAT	GGACGATACATCTTACAGCC	CGTACAAGTTGCAATGCCGA	CAAAGCTCGAAGTATCACCG	/5Phos/GTCGTACAAGTTGCAATGCCGAAC	/5Phos/GTCAAAGCTCGAAGTATCACCGAC	CTAAAGTCCCAACTTTCACGGCCGGGGATT	CATCACATGCTACGTACGCCCAGAATAACC	AATCCCCGGCCGTGAAAGTTGGGACTTTAG	GGTTATTCTGGGCGTACGTAGCATGTGATG
144	Padlock036	Primer003	/5Phos/ACATTATTGTATAAGCAGCACTACTGGTCTAAGGGTAATAATAATAGTAAGCACTCTCGTTCGGATGCATCGCGAAGTAGTACCACAATAATAATATTGTAATCAC	ATACTCCATCACATGCTACGTACGCCCAGAATAACCTAATGTGTTCGGCATTGCAACTTGTACGACGTCGGTGATACTTCGAGCTTTGACGTGATTACAA	CM_RP09	CM_RP06	CM_RP21	CM_RP17	CM_SP21	CM_SP17	GTAAGCACTCTCGTTCGGAT	GCATCGCGAAGTAGTACCAC	CGTACAAGTTGCAATGCCGA	CAAAGCTCGAAGTATCACCG	/5Phos/GTCGTACAAGTTGCAATGCCGAAC	/5Phos/GTCAAAGCTCGAAGTATCACCGAC	TTGTATAAGCAGCACTACTGGTCTAAGGGT	CATCACATGCTACGTACGCCCAGAATAACC	ACCCTTAGACCAGTAGTGCTGCTTATACAA	GGTTATTCTGGGCGTACGTAGCATGTGATG
145	Padlock037	Primer003	/5Phos/ACATTACTCGTCTCGCGGGACCCTTTTCGAAATTCGAATAATAATAGTAAGCACTCTCGTTCGGATTCGCTTCTTCGTTCAGATGGAATAATAATATTGTAATCAC	ATACTCCATCACATGCTACGTACGCCCAGAATAACCTAATGTGTTCGGCATTGCAACTTGTACGACGTCGGTGATACTTCGAGCTTTGACGTGATTACAA	CM_RP09	CM_RP12	CM_RP21	CM_RP17	CM_SP21	CM_SP17	GTAAGCACTCTCGTTCGGAT	TCGCTTCTTCGTTCAGATGG	CGTACAAGTTGCAATGCCGA	CAAAGCTCGAAGTATCACCG	/5Phos/GTCGTACAAGTTGCAATGCCGAAC	/5Phos/GTCAAAGCTCGAAGTATCACCGAC	CTCGTCTCGCGGGACCCTTTTCGAAATTCG	CATCACATGCTACGTACGCCCAGAATAACC	CGAATTTCGAAAAGGGTCCCGCGAGACGAG	GGTTATTCTGGGCGTACGTAGCATGTGATG
146	Padlock038	Primer003	/5Phos/ACATTACCTATTTTAGAGCCGGCCAGATCCCGCGCTAATAATAATAGTAAGCACTCTCGTTCGGATGTATCTGATCCGCAATCTGGAATAATAATATTGTAATCAC	ATACTCCATCACATGCTACGTACGCCCAGAATAACCTAATGTGTTCGGCATTGCAACTTGTACGACGTCGGTGATACTTCGAGCTTTGACGTGATTACAA	CM_RP09	CM_RP10	CM_RP21	CM_RP17	CM_SP21	CM_SP17	GTAAGCACTCTCGTTCGGAT	GTATCTGATCCGCAATCTGG	CGTACAAGTTGCAATGCCGA	CAAAGCTCGAAGTATCACCG	/5Phos/GTCGTACAAGTTGCAATGCCGAAC	/5Phos/GTCAAAGCTCGAAGTATCACCGAC	CCTATTTTAGAGCCGGCCAGATCCCGCGCT	CATCACATGCTACGTACGCCCAGAATAACC	AGCGCGGGATCTGGCCGGCTCTAAAATAGG	GGTTATTCTGGGCGTACGTAGCATGTGATG
147	Padlock039	Primer003	/5Phos/ACATTACAGTTGACTAGTAGAGCCCGGCGATTCCTAAATAATAATAGTAAGCACTCTCGTTCGGATACGACTTTCGACACGGCTGAAATAATAATATTGTAATCAC	ATACTCCATCACATGCTACGTACGCCCAGAATAACCTAATGTGTTCGGCATTGCAACTTGTACGACGTCGGTGATACTTCGAGCTTTGACGTGATTACAA	CM_RP09	CM_RP01	CM_RP21	CM_RP17	CM_SP21	CM_SP17	GTAAGCACTCTCGTTCGGAT	ACGACTTTCGACACGGCTGA	CGTACAAGTTGCAATGCCGA	CAAAGCTCGAAGTATCACCG	/5Phos/GTCGTACAAGTTGCAATGCCGAAC	/5Phos/GTCAAAGCTCGAAGTATCACCGAC	CAGTTGACTAGTAGAGCCCGGCGATTCCTA	CATCACATGCTACGTACGCCCAGAATAACC	TAGGAATCGCCGGGCTCTACTAGTCAACTG	GGTTATTCTGGGCGTACGTAGCATGTGATG
148	Padlock040	Primer003	/5Phos/ACATTATCTCCCACGTCACGTACCCAGGCTACTTCGAATAATAATAGTTAAGCTGGCCGACCTTTAGGACGATACATCTTACAGCCAATAATAATATTGTAATCAC	ATACTCCATCACATGCTACGTACGCCCAGAATAACCTAATGTGTTCGGCATTGCAACTTGTACGACGTCGGTGATACTTCGAGCTTTGACGTGATTACAA	CM_RP11	CM_RP08	CM_RP21	CM_RP17	CM_SP21	CM_SP17	GTTAAGCTGGCCGACCTTTA	GGACGATACATCTTACAGCC	CGTACAAGTTGCAATGCCGA	CAAAGCTCGAAGTATCACCG	/5Phos/GTCGTACAAGTTGCAATGCCGAAC	/5Phos/GTCAAAGCTCGAAGTATCACCGAC	TCTCCCACGTCACGTACCCAGGCTACTTCG	CATCACATGCTACGTACGCCCAGAATAACC	CGAAGTAGCCTGGGTACGTGACGTGGGAGA	GGTTATTCTGGGCGTACGTAGCATGTGATG
149	Padlock041	Primer003	/5Phos/ACATTACAAATTCGGCCCATCGTTTCCGAGATGACGAATAATAATAGTTAAGCTGGCCGACCTTTACGCTGTACACCATACGATGTAATAATAATATTGTAATCAC	ATACTCCATCACATGCTACGTACGCCCAGAATAACCTAATGTGTTCGGCATTGCAACTTGTACGACGTCGGTGATACTTCGAGCTTTGACGTGATTACAA	CM_RP11	CM_RP03	CM_RP21	CM_RP17	CM_SP21	CM_SP17	GTTAAGCTGGCCGACCTTTA	CGCTGTACACCATACGATGT	CGTACAAGTTGCAATGCCGA	CAAAGCTCGAAGTATCACCG	/5Phos/GTCGTACAAGTTGCAATGCCGAAC	/5Phos/GTCAAAGCTCGAAGTATCACCGAC	CAAATTCGGCCCATCGTTTCCGAGATGACG	CATCACATGCTACGTACGCCCAGAATAACC	CGTCATCTCGGAAACGATGGGCCGAATTTG	GGTTATTCTGGGCGTACGTAGCATGTGATG
150	Padlock042	Primer003	/5Phos/ACATTATTGCCGAGCCTCGTGAATTGGCCGGAACGTAATAATAATAGTTAAGCTGGCCGACCTTTATCGCTTCTTCGTTCAGATGGAATAATAATATTGTAATCAC	ATACTCCATCACATGCTACGTACGCCCAGAATAACCTAATGTGTTCGGCATTGCAACTTGTACGACGTCGGTGATACTTCGAGCTTTGACGTGATTACAA	CM_RP11	CM_RP12	CM_RP21	CM_RP17	CM_SP21	CM_SP17	GTTAAGCTGGCCGACCTTTA	TCGCTTCTTCGTTCAGATGG	CGTACAAGTTGCAATGCCGA	CAAAGCTCGAAGTATCACCG	/5Phos/GTCGTACAAGTTGCAATGCCGAAC	/5Phos/GTCAAAGCTCGAAGTATCACCGAC	TTGCCGAGCCTCGTGAATTGGCCGGAACGT	CATCACATGCTACGTACGCCCAGAATAACC	ACGTTCCGGCCAATTCACGAGGCTCGGCAA	GGTTATTCTGGGCGTACGTAGCATGTGATG
151	Padlock043	Primer003	/5Phos/ACATTAAACGCCACCGTGTATTGAAGGCGGGCTAAGAATAATAATAGTTAAGCTGGCCGACCTTTAACGACTTTCGACACGGCTGAAATAATAATATTGTAATCAC	ATACTCCATCACATGCTACGTACGCCCAGAATAACCTAATGTGTTCGGCATTGCAACTTGTACGACGTCGGTGATACTTCGAGCTTTGACGTGATTACAA	CM_RP11	CM_RP01	CM_RP21	CM_RP17	CM_SP21	CM_SP17	GTTAAGCTGGCCGACCTTTA	ACGACTTTCGACACGGCTGA	CGTACAAGTTGCAATGCCGA	CAAAGCTCGAAGTATCACCG	/5Phos/GTCGTACAAGTTGCAATGCCGAAC	/5Phos/GTCAAAGCTCGAAGTATCACCGAC	AACGCCACCGTGTATTGAAGGCGGGCTAAG	CATCACATGCTACGTACGCCCAGAATAACC	CTTAGCCCGCCTTCAATACACGGTGGCGTT	GGTTATTCTGGGCGTACGTAGCATGTGATG
152	Padlock044	Primer003	/5Phos/ACATTAGCCCCGCAACTCTATTATCGGTATAGAACTAATAATAATAGGACGATACATCTTACAGCCCGCTGTACACCATACGATGTAATAATAATATTGTAATCAC	ATACTCCATCACATGCTACGTACGCCCAGAATAACCTAATGTGTTCGGCATTGCAACTTGTACGACGTCGGTGATACTTCGAGCTTTGACGTGATTACAA	CM_RP08	CM_RP03	CM_RP21	CM_RP17	CM_SP21	CM_SP17	GGACGATACATCTTACAGCC	CGCTGTACACCATACGATGT	CGTACAAGTTGCAATGCCGA	CAAAGCTCGAAGTATCACCG	/5Phos/GTCGTACAAGTTGCAATGCCGAAC	/5Phos/GTCAAAGCTCGAAGTATCACCGAC	GCCCCGCAACTCTATTATCGGTATAGAACT	CATCACATGCTACGTACGCCCAGAATAACC	AGTTCTATACCGATAATAGAGTTGCGGGGC	GGTTATTCTGGGCGTACGTAGCATGTGATG
153	Padlock045	Primer003	/5Phos/ACATTATCAGTTAACGGCCCCGGTAGGCCATTATCTAATAATAATAGGACGATACATCTTACAGCCGCATCGCGAAGTAGTACCACAATAATAATATTGTAATCAC	ATACTCCATCACATGCTACGTACGCCCAGAATAACCTAATGTGTTCGGCATTGCAACTTGTACGACGTCGGTGATACTTCGAGCTTTGACGTGATTACAA	CM_RP08	CM_RP06	CM_RP21	CM_RP17	CM_SP21	CM_SP17	GGACGATACATCTTACAGCC	GCATCGCGAAGTAGTACCAC	CGTACAAGTTGCAATGCCGA	CAAAGCTCGAAGTATCACCG	/5Phos/GTCGTACAAGTTGCAATGCCGAAC	/5Phos/GTCAAAGCTCGAAGTATCACCGAC	TCAGTTAACGGCCCCGGTAGGCCATTATCT	CATCACATGCTACGTACGCCCAGAATAACC	AGATAATGGCCTACCGGGGCCGTTAACTGA	GGTTATTCTGGGCGTACGTAGCATGTGATG
154	Padlock046	Primer003	/5Phos/ACATTATTCGGTTAAAACTGATACGGAGCCGGCTTGAATAATAATAGGACGATACATCTTACAGCCACGACTTTCGACACGGCTGAAATAATAATATTGTAATCAC	ATACTCCATCACATGCTACGTACGCCCAGAATAACCTAATGTGTTCGGCATTGCAACTTGTACGACGTCGGTGATACTTCGAGCTTTGACGTGATTACAA	CM_RP08	CM_RP01	CM_RP21	CM_RP17	CM_SP21	CM_SP17	GGACGATACATCTTACAGCC	ACGACTTTCGACACGGCTGA	CGTACAAGTTGCAATGCCGA	CAAAGCTCGAAGTATCACCG	/5Phos/GTCGTACAAGTTGCAATGCCGAAC	/5Phos/GTCAAAGCTCGAAGTATCACCGAC	TTCGGTTAAAACTGATACGGAGCCGGCTTG	CATCACATGCTACGTACGCCCAGAATAACC	CAAGCCGGCTCCGTATCAGTTTTAACCGAA	GGTTATTCTGGGCGTACGTAGCATGTGATG
155	Padlock047	Primer003	/5Phos/ACATTAGCCCTCGTGATCTTTAGTACATCGGGAACGAATAATAATACGCTGTACACCATACGATGTGCATCGCGAAGTAGTACCACAATAATAATATTGTAATCAC	ATACTCCATCACATGCTACGTACGCCCAGAATAACCTAATGTGTTCGGCATTGCAACTTGTACGACGTCGGTGATACTTCGAGCTTTGACGTGATTACAA	CM_RP03	CM_RP06	CM_RP21	CM_RP17	CM_SP21	CM_SP17	CGCTGTACACCATACGATGT	GCATCGCGAAGTAGTACCAC	CGTACAAGTTGCAATGCCGA	CAAAGCTCGAAGTATCACCG	/5Phos/GTCGTACAAGTTGCAATGCCGAAC	/5Phos/GTCAAAGCTCGAAGTATCACCGAC	GCCCTCGTGATCTTTAGTACATCGGGAACG	CATCACATGCTACGTACGCCCAGAATAACC	CGTTCCCGATGTACTAAAGATCACGAGGGC	GGTTATTCTGGGCGTACGTAGCATGTGATG
156	Padlock048	Primer003	/5Phos/ACATTAGACGTTCGCTACCTTCAAATACGCCAAGCCAATAATAATACGCTGTACACCATACGATGTTCGCTTCTTCGTTCAGATGGAATAATAATATTGTAATCAC	ATACTCCATCACATGCTACGTACGCCCAGAATAACCTAATGTGTTCGGCATTGCAACTTGTACGACGTCGGTGATACTTCGAGCTTTGACGTGATTACAA	CM_RP03	CM_RP12	CM_RP21	CM_RP17	CM_SP21	CM_SP17	CGCTGTACACCATACGATGT	TCGCTTCTTCGTTCAGATGG	CGTACAAGTTGCAATGCCGA	CAAAGCTCGAAGTATCACCG	/5Phos/GTCGTACAAGTTGCAATGCCGAAC	/5Phos/GTCAAAGCTCGAAGTATCACCGAC	GACGTTCGCTACCTTCAAATACGCCAAGCC	CATCACATGCTACGTACGCCCAGAATAACC	GGCTTGGCGTATTTGAAGGTAGCGAACGTC	GGTTATTCTGGGCGTACGTAGCATGTGATG
157	Padlock049	Primer003	/5Phos/ACATTATGTCCCGAGGAGTTCGCAAGCTACCCCGACAATAATAATACGCTGTACACCATACGATGTGTATCTGATCCGCAATCTGGAATAATAATATTGTAATCAC	ATACTCCATCACATGCTACGTACGCCCAGAATAACCTAATGTGTTCGGCATTGCAACTTGTACGACGTCGGTGATACTTCGAGCTTTGACGTGATTACAA	CM_RP03	CM_RP10	CM_RP21	CM_RP17	CM_SP21	CM_SP17	CGCTGTACACCATACGATGT	GTATCTGATCCGCAATCTGG	CGTACAAGTTGCAATGCCGA	CAAAGCTCGAAGTATCACCG	/5Phos/GTCGTACAAGTTGCAATGCCGAAC	/5Phos/GTCAAAGCTCGAAGTATCACCGAC	TGTCCCGAGGAGTTCGCAAGCTACCCCGAC	CATCACATGCTACGTACGCCCAGAATAACC	GTCGGGGTAGCTTGCGAACTCCTCGGGACA	GGTTATTCTGGGCGTACGTAGCATGTGATG
158	Padlock050	Primer003	/5Phos/ACATTATGGTAAGGTGCAATAGGGGTGCGTTGTCCCAATAATAATACGCTGTACACCATACGATGTACGACTTTCGACACGGCTGAAATAATAATATTGTAATCAC	ATACTCCATCACATGCTACGTACGCCCAGAATAACCTAATGTGTTCGGCATTGCAACTTGTACGACGTCGGTGATACTTCGAGCTTTGACGTGATTACAA	CM_RP03	CM_RP01	CM_RP21	CM_RP17	CM_SP21	CM_SP17	CGCTGTACACCATACGATGT	ACGACTTTCGACACGGCTGA	CGTACAAGTTGCAATGCCGA	CAAAGCTCGAAGTATCACCG	/5Phos/GTCGTACAAGTTGCAATGCCGAAC	/5Phos/GTCAAAGCTCGAAGTATCACCGAC	TGGTAAGGTGCAATAGGGGTGCGTTGTCCC	CATCACATGCTACGTACGCCCAGAATAACC	GGGACAACGCACCCCTATTGCACCTTACCA	GGTTATTCTGGGCGTACGTAGCATGTGATG
159	Padlock051	Primer003	/5Phos/ACATTACTCGCCTCCTATATAAGTCTACGGCCGTCCAATAATAATAGCATCGCGAAGTAGTACCACTCGCTTCTTCGTTCAGATGGAATAATAATATTGTAATCAC	ATACTCCATCACATGCTACGTACGCCCAGAATAACCTAATGTGTTCGGCATTGCAACTTGTACGACGTCGGTGATACTTCGAGCTTTGACGTGATTACAA	CM_RP06	CM_RP12	CM_RP21	CM_RP17	CM_SP21	CM_SP17	GCATCGCGAAGTAGTACCAC	TCGCTTCTTCGTTCAGATGG	CGTACAAGTTGCAATGCCGA	CAAAGCTCGAAGTATCACCG	/5Phos/GTCGTACAAGTTGCAATGCCGAAC	/5Phos/GTCAAAGCTCGAAGTATCACCGAC	CTCGCCTCCTATATAAGTCTACGGCCGTCC	CATCACATGCTACGTACGCCCAGAATAACC	GGACGGCCGTAGACTTATATAGGAGGCGAG	GGTTATTCTGGGCGTACGTAGCATGTGATG
160	Padlock052	Primer003	/5Phos/ACATTACAACAAATGGATCGAGGGGTACTTGTTCTAAATAATAATAGCATCGCGAAGTAGTACCACGTATCTGATCCGCAATCTGGAATAATAATATTGTAATCAC	ATACTCCATCACATGCTACGTACGCCCAGAATAACCTAATGTGTTCGGCATTGCAACTTGTACGACGTCGGTGATACTTCGAGCTTTGACGTGATTACAA	CM_RP06	CM_RP10	CM_RP21	CM_RP17	CM_SP21	CM_SP17	GCATCGCGAAGTAGTACCAC	GTATCTGATCCGCAATCTGG	CGTACAAGTTGCAATGCCGA	CAAAGCTCGAAGTATCACCG	/5Phos/GTCGTACAAGTTGCAATGCCGAAC	/5Phos/GTCAAAGCTCGAAGTATCACCGAC	CAACAAATGGATCGAGGGGTACTTGTTCTA	CATCACATGCTACGTACGCCCAGAATAACC	TAGAACAAGTACCCCTCGATCCATTTGTTG	GGTTATTCTGGGCGTACGTAGCATGTGATG
161	Padlock053	Primer003	/5Phos/ACATTACCTTACATGACCCGCGAACGATCCTCCCCTAATAATAATATCGCTTCTTCGTTCAGATGGGTATCTGATCCGCAATCTGGAATAATAATATTGTAATCAC	ATACTCCATCACATGCTACGTACGCCCAGAATAACCTAATGTGTTCGGCATTGCAACTTGTACGACGTCGGTGATACTTCGAGCTTTGACGTGATTACAA	CM_RP12	CM_RP10	CM_RP21	CM_RP17	CM_SP21	CM_SP17	TCGCTTCTTCGTTCAGATGG	GTATCTGATCCGCAATCTGG	CGTACAAGTTGCAATGCCGA	CAAAGCTCGAAGTATCACCG	/5Phos/GTCGTACAAGTTGCAATGCCGAAC	/5Phos/GTCAAAGCTCGAAGTATCACCGAC	CCTTACATGACCCGCGAACGATCCTCCCCT	CATCACATGCTACGTACGCCCAGAATAACC	AGGGGAGGATCGTTCGCGGGTCATGTAAGG	GGTTATTCTGGGCGTACGTAGCATGTGATG
162	Padlock054	Primer003	/5Phos/ACATTAGAGCACGCTCACATTCGATTTGCATGCCGGAATAATAATAGTATCTGATCCGCAATCTGGACGACTTTCGACACGGCTGAAATAATAATATTGTAATCAC	ATACTCCATCACATGCTACGTACGCCCAGAATAACCTAATGTGTTCGGCATTGCAACTTGTACGACGTCGGTGATACTTCGAGCTTTGACGTGATTACAA	CM_RP10	CM_RP01	CM_RP21	CM_RP17	CM_SP21	CM_SP17	GTATCTGATCCGCAATCTGG	ACGACTTTCGACACGGCTGA	CGTACAAGTTGCAATGCCGA	CAAAGCTCGAAGTATCACCG	/5Phos/GTCGTACAAGTTGCAATGCCGAAC	/5Phos/GTCAAAGCTCGAAGTATCACCGAC	GAGCACGCTCACATTCGATTTGCATGCCGG	CATCACATGCTACGTACGCCCAGAATAACC	CCGGCATGCAAATCGAATGTGAGCGTGCTC	GGTTATTCTGGGCGTACGTAGCATGTGATG
163	Padlock001	Primer004	/5Phos/ACATTACACGCATTAGAAGTAGCGTTGACTGTCCCCAATAATAATAGACGAAATCCTAGGCGCGTTATCGACTACTTGACTACGCCAATAATAATATTGTAATCAC	ATACTCTGTGAGACCCCGAATACACCGTTATCTAAGTAATGTGTTCGGCATTGCAACTTGTACGACGTCTAGCGCTTTAGTCTACCTGACGTGATTACAA	CM_RP05	CM_RP02	CM_RP21	CM_RP18	CM_SP21	CM_SP18	GACGAAATCCTAGGCGCGTT	ATCGACTACTTGACTACGCC	CGTACAAGTTGCAATGCCGA	CAGGTAGACTAAAGCGCTAG	/5Phos/GTCGTACAAGTTGCAATGCCGAAC	/5Phos/GTCAGGTAGACTAAAGCGCTAGAC	CACGCATTAGAAGTAGCGTTGACTGTCCCC	TGTGAGACCCCGAATACACCGTTATCTAAG	GGGGACAGTCAACGCTACTTCTAATGCGTG	CTTAGATAACGGTGTATTCGGGGTCTCACA
164	Padlock002	Primer004	/5Phos/ACATTATGAAACTTCCCGGACGCATCCATATCCCGAAATAATAATAGACGAAATCCTAGGCGCGTTGCCGTTATCTAATTCCGTCCAATAATAATATTGTAATCAC	ATACTCTGTGAGACCCCGAATACACCGTTATCTAAGTAATGTGTTCGGCATTGCAACTTGTACGACGTCTAGCGCTTTAGTCTACCTGACGTGATTACAA	CM_RP05	CM_RP07	CM_RP21	CM_RP18	CM_SP21	CM_SP18	GACGAAATCCTAGGCGCGTT	GCCGTTATCTAATTCCGTCC	CGTACAAGTTGCAATGCCGA	CAGGTAGACTAAAGCGCTAG	/5Phos/GTCGTACAAGTTGCAATGCCGAAC	/5Phos/GTCAGGTAGACTAAAGCGCTAGAC	TGAAACTTCCCGGACGCATCCATATCCCGA	TGTGAGACCCCGAATACACCGTTATCTAAG	TCGGGATATGGATGCGTCCGGGAAGTTTCA	CTTAGATAACGGTGTATTCGGGGTCTCACA
165	Padlock003	Primer004	/5Phos/ACATTACGTCACCCGGAGAACCTAACCCGTGTATGGAATAATAATAGACGAAATCCTAGGCGCGTTCTACTAGCTCTTACGACACCAATAATAATATTGTAATCAC	ATACTCTGTGAGACCCCGAATACACCGTTATCTAAGTAATGTGTTCGGCATTGCAACTTGTACGACGTCTAGCGCTTTAGTCTACCTGACGTGATTACAA	CM_RP05	CM_RP04	CM_RP21	CM_RP18	CM_SP21	CM_SP18	GACGAAATCCTAGGCGCGTT	CTACTAGCTCTTACGACACC	CGTACAAGTTGCAATGCCGA	CAGGTAGACTAAAGCGCTAG	/5Phos/GTCGTACAAGTTGCAATGCCGAAC	/5Phos/GTCAGGTAGACTAAAGCGCTAGAC	CGTCACCCGGAGAACCTAACCCGTGTATGG	TGTGAGACCCCGAATACACCGTTATCTAAG	CCATACACGGGTTAGGTTCTCCGGGTGACG	CTTAGATAACGGTGTATTCGGGGTCTCACA
166	Padlock004	Primer004	/5Phos/ACATTACACAACCCATTGCTCGTCATATTGTTCGGGAATAATAATAGACGAAATCCTAGGCGCGTTGTTAAGCTGGCCGACCTTTAAATAATAATATTGTAATCAC	ATACTCTGTGAGACCCCGAATACACCGTTATCTAAGTAATGTGTTCGGCATTGCAACTTGTACGACGTCTAGCGCTTTAGTCTACCTGACGTGATTACAA	CM_RP05	CM_RP11	CM_RP21	CM_RP18	CM_SP21	CM_SP18	GACGAAATCCTAGGCGCGTT	GTTAAGCTGGCCGACCTTTA	CGTACAAGTTGCAATGCCGA	CAGGTAGACTAAAGCGCTAG	/5Phos/GTCGTACAAGTTGCAATGCCGAAC	/5Phos/GTCAGGTAGACTAAAGCGCTAGAC	CACAACCCATTGCTCGTCATATTGTTCGGG	TGTGAGACCCCGAATACACCGTTATCTAAG	CCCGAACAATATGACGAGCAATGGGTTGTG	CTTAGATAACGGTGTATTCGGGGTCTCACA
167	Padlock005	Primer004	/5Phos/ACATTAAACATACTACGAGCTCCGTAAAACATACCCAATAATAATAGACGAAATCCTAGGCGCGTTGGACGATACATCTTACAGCCAATAATAATATTGTAATCAC	ATACTCTGTGAGACCCCGAATACACCGTTATCTAAGTAATGTGTTCGGCATTGCAACTTGTACGACGTCTAGCGCTTTAGTCTACCTGACGTGATTACAA	CM_RP05	CM_RP08	CM_RP21	CM_RP18	CM_SP21	CM_SP18	GACGAAATCCTAGGCGCGTT	GGACGATACATCTTACAGCC	CGTACAAGTTGCAATGCCGA	CAGGTAGACTAAAGCGCTAG	/5Phos/GTCGTACAAGTTGCAATGCCGAAC	/5Phos/GTCAGGTAGACTAAAGCGCTAGAC	AACATACTACGAGCTCCGTAAAACATACCC	TGTGAGACCCCGAATACACCGTTATCTAAG	GGGTATGTTTTACGGAGCTCGTAGTATGTT	CTTAGATAACGGTGTATTCGGGGTCTCACA
168	Padlock006	Primer004	/5Phos/ACATTATCATGAACACTACGGCCGACGTGAGAATTGAATAATAATAGACGAAATCCTAGGCGCGTTCGCTGTACACCATACGATGTAATAATAATATTGTAATCAC	ATACTCTGTGAGACCCCGAATACACCGTTATCTAAGTAATGTGTTCGGCATTGCAACTTGTACGACGTCTAGCGCTTTAGTCTACCTGACGTGATTACAA	CM_RP05	CM_RP03	CM_RP21	CM_RP18	CM_SP21	CM_SP18	GACGAAATCCTAGGCGCGTT	CGCTGTACACCATACGATGT	CGTACAAGTTGCAATGCCGA	CAGGTAGACTAAAGCGCTAG	/5Phos/GTCGTACAAGTTGCAATGCCGAAC	/5Phos/GTCAGGTAGACTAAAGCGCTAGAC	TCATGAACACTACGGCCGACGTGAGAATTG	TGTGAGACCCCGAATACACCGTTATCTAAG	CAATTCTCACGTCGGCCGTAGTGTTCATGA	CTTAGATAACGGTGTATTCGGGGTCTCACA
169	Padlock007	Primer004	/5Phos/ACATTATCATGGAATGACGGCGAGGCGTATGCCGCAAATAATAATAGACGAAATCCTAGGCGCGTTGCATCGCGAAGTAGTACCACAATAATAATATTGTAATCAC	ATACTCTGTGAGACCCCGAATACACCGTTATCTAAGTAATGTGTTCGGCATTGCAACTTGTACGACGTCTAGCGCTTTAGTCTACCTGACGTGATTACAA	CM_RP05	CM_RP06	CM_RP21	CM_RP18	CM_SP21	CM_SP18	GACGAAATCCTAGGCGCGTT	GCATCGCGAAGTAGTACCAC	CGTACAAGTTGCAATGCCGA	CAGGTAGACTAAAGCGCTAG	/5Phos/GTCGTACAAGTTGCAATGCCGAAC	/5Phos/GTCAGGTAGACTAAAGCGCTAGAC	TCATGGAATGACGGCGAGGCGTATGCCGCA	TGTGAGACCCCGAATACACCGTTATCTAAG	TGCGGCATACGCCTCGCCGTCATTCCATGA	CTTAGATAACGGTGTATTCGGGGTCTCACA
170	Padlock008	Primer004	/5Phos/ACATTACACGACCCCGCTAAAATTGACGTCGGCAGGAATAATAATAGACGAAATCCTAGGCGCGTTTCGCTTCTTCGTTCAGATGGAATAATAATATTGTAATCAC	ATACTCTGTGAGACCCCGAATACACCGTTATCTAAGTAATGTGTTCGGCATTGCAACTTGTACGACGTCTAGCGCTTTAGTCTACCTGACGTGATTACAA	CM_RP05	CM_RP12	CM_RP21	CM_RP18	CM_SP21	CM_SP18	GACGAAATCCTAGGCGCGTT	TCGCTTCTTCGTTCAGATGG	CGTACAAGTTGCAATGCCGA	CAGGTAGACTAAAGCGCTAG	/5Phos/GTCGTACAAGTTGCAATGCCGAAC	/5Phos/GTCAGGTAGACTAAAGCGCTAGAC	CACGACCCCGCTAAAATTGACGTCGGCAGG	TGTGAGACCCCGAATACACCGTTATCTAAG	CCTGCCGACGTCAATTTTAGCGGGGTCGTG	CTTAGATAACGGTGTATTCGGGGTCTCACA
171	Padlock009	Primer004	/5Phos/ACATTACTACGTAGACGTGATTACAATTCGGCAGGCAATAATAATAGACGAAATCCTAGGCGCGTTGTATCTGATCCGCAATCTGGAATAATAATATTGTAATCAC	ATACTCTGTGAGACCCCGAATACACCGTTATCTAAGTAATGTGTTCGGCATTGCAACTTGTACGACGTCTAGCGCTTTAGTCTACCTGACGTGATTACAA	CM_RP05	CM_RP10	CM_RP21	CM_RP18	CM_SP21	CM_SP18	GACGAAATCCTAGGCGCGTT	GTATCTGATCCGCAATCTGG	CGTACAAGTTGCAATGCCGA	CAGGTAGACTAAAGCGCTAG	/5Phos/GTCGTACAAGTTGCAATGCCGAAC	/5Phos/GTCAGGTAGACTAAAGCGCTAGAC	CTACGTAGACGTGATTACAATTCGGCAGGC	TGTGAGACCCCGAATACACCGTTATCTAAG	GCCTGCCGAATTGTAATCACGTCTACGTAG	CTTAGATAACGGTGTATTCGGGGTCTCACA
172	Padlock010	Primer004	/5Phos/ACATTATAAGGCTATGCCTGGAACGGCTATGATTGCAATAATAATAGACGAAATCCTAGGCGCGTTACGACTTTCGACACGGCTGAAATAATAATATTGTAATCAC	ATACTCTGTGAGACCCCGAATACACCGTTATCTAAGTAATGTGTTCGGCATTGCAACTTGTACGACGTCTAGCGCTTTAGTCTACCTGACGTGATTACAA	CM_RP05	CM_RP01	CM_RP21	CM_RP18	CM_SP21	CM_SP18	GACGAAATCCTAGGCGCGTT	ACGACTTTCGACACGGCTGA	CGTACAAGTTGCAATGCCGA	CAGGTAGACTAAAGCGCTAG	/5Phos/GTCGTACAAGTTGCAATGCCGAAC	/5Phos/GTCAGGTAGACTAAAGCGCTAGAC	TAAGGCTATGCCTGGAACGGCTATGATTGC	TGTGAGACCCCGAATACACCGTTATCTAAG	GCAATCATAGCCGTTCCAGGCATAGCCTTA	CTTAGATAACGGTGTATTCGGGGTCTCACA
173	Padlock011	Primer004	/5Phos/ACATTAAAAGCAGTACGGGGAGGGTCGGTTTATATAAATAATAATAATCGACTACTTGACTACGCCGTAAGCACTCTCGTTCGGATAATAATAATATTGTAATCAC	ATACTCTGTGAGACCCCGAATACACCGTTATCTAAGTAATGTGTTCGGCATTGCAACTTGTACGACGTCTAGCGCTTTAGTCTACCTGACGTGATTACAA	CM_RP02	CM_RP09	CM_RP21	CM_RP18	CM_SP21	CM_SP18	ATCGACTACTTGACTACGCC	GTAAGCACTCTCGTTCGGAT	CGTACAAGTTGCAATGCCGA	CAGGTAGACTAAAGCGCTAG	/5Phos/GTCGTACAAGTTGCAATGCCGAAC	/5Phos/GTCAGGTAGACTAAAGCGCTAGAC	AAAGCAGTACGGGGAGGGTCGGTTTATATA	TGTGAGACCCCGAATACACCGTTATCTAAG	TATATAAACCGACCCTCCCCGTACTGCTTT	CTTAGATAACGGTGTATTCGGGGTCTCACA
174	Padlock012	Primer004	/5Phos/ACATTACGTAGATCGGCGTGTACGTTTTAGGGGATGAATAATAATAATCGACTACTTGACTACGCCGTTAAGCTGGCCGACCTTTAAATAATAATATTGTAATCAC	ATACTCTGTGAGACCCCGAATACACCGTTATCTAAGTAATGTGTTCGGCATTGCAACTTGTACGACGTCTAGCGCTTTAGTCTACCTGACGTGATTACAA	CM_RP02	CM_RP11	CM_RP21	CM_RP18	CM_SP21	CM_SP18	ATCGACTACTTGACTACGCC	GTTAAGCTGGCCGACCTTTA	CGTACAAGTTGCAATGCCGA	CAGGTAGACTAAAGCGCTAG	/5Phos/GTCGTACAAGTTGCAATGCCGAAC	/5Phos/GTCAGGTAGACTAAAGCGCTAGAC	CGTAGATCGGCGTGTACGTTTTAGGGGATG	TGTGAGACCCCGAATACACCGTTATCTAAG	CATCCCCTAAAACGTACACGCCGATCTACG	CTTAGATAACGGTGTATTCGGGGTCTCACA
175	Padlock013	Primer004	/5Phos/ACATTATGTGGGTGCTCGTTCAACTAGGTTGACGAGAATAATAATAATCGACTACTTGACTACGCCGGACGATACATCTTACAGCCAATAATAATATTGTAATCAC	ATACTCTGTGAGACCCCGAATACACCGTTATCTAAGTAATGTGTTCGGCATTGCAACTTGTACGACGTCTAGCGCTTTAGTCTACCTGACGTGATTACAA	CM_RP02	CM_RP08	CM_RP21	CM_RP18	CM_SP21	CM_SP18	ATCGACTACTTGACTACGCC	GGACGATACATCTTACAGCC	CGTACAAGTTGCAATGCCGA	CAGGTAGACTAAAGCGCTAG	/5Phos/GTCGTACAAGTTGCAATGCCGAAC	/5Phos/GTCAGGTAGACTAAAGCGCTAGAC	TGTGGGTGCTCGTTCAACTAGGTTGACGAG	TGTGAGACCCCGAATACACCGTTATCTAAG	CTCGTCAACCTAGTTGAACGAGCACCCACA	CTTAGATAACGGTGTATTCGGGGTCTCACA
176	Padlock014	Primer004	/5Phos/ACATTATCTGCCGTGCTATAGTGATTTCCGGCCTGGAATAATAATAATCGACTACTTGACTACGCCCGCTGTACACCATACGATGTAATAATAATATTGTAATCAC	ATACTCTGTGAGACCCCGAATACACCGTTATCTAAGTAATGTGTTCGGCATTGCAACTTGTACGACGTCTAGCGCTTTAGTCTACCTGACGTGATTACAA	CM_RP02	CM_RP03	CM_RP21	CM_RP18	CM_SP21	CM_SP18	ATCGACTACTTGACTACGCC	CGCTGTACACCATACGATGT	CGTACAAGTTGCAATGCCGA	CAGGTAGACTAAAGCGCTAG	/5Phos/GTCGTACAAGTTGCAATGCCGAAC	/5Phos/GTCAGGTAGACTAAAGCGCTAGAC	TCTGCCGTGCTATAGTGATTTCCGGCCTGG	TGTGAGACCCCGAATACACCGTTATCTAAG	CCAGGCCGGAAATCACTATAGCACGGCAGA	CTTAGATAACGGTGTATTCGGGGTCTCACA
177	Padlock015	Primer004	/5Phos/ACATTACGGTTGGGATTTTCGGTCATAACGACACCGAATAATAATAATCGACTACTTGACTACGCCGCATCGCGAAGTAGTACCACAATAATAATATTGTAATCAC	ATACTCTGTGAGACCCCGAATACACCGTTATCTAAGTAATGTGTTCGGCATTGCAACTTGTACGACGTCTAGCGCTTTAGTCTACCTGACGTGATTACAA	CM_RP02	CM_RP06	CM_RP21	CM_RP18	CM_SP21	CM_SP18	ATCGACTACTTGACTACGCC	GCATCGCGAAGTAGTACCAC	CGTACAAGTTGCAATGCCGA	CAGGTAGACTAAAGCGCTAG	/5Phos/GTCGTACAAGTTGCAATGCCGAAC	/5Phos/GTCAGGTAGACTAAAGCGCTAGAC	CGGTTGGGATTTTCGGTCATAACGACACCG	TGTGAGACCCCGAATACACCGTTATCTAAG	CGGTGTCGTTATGACCGAAAATCCCAACCG	CTTAGATAACGGTGTATTCGGGGTCTCACA
178	Padlock016	Primer004	/5Phos/ACATTAGGGCAAGTACGGGAATAGCGTTGAGACTCAAATAATAATAATCGACTACTTGACTACGCCGTATCTGATCCGCAATCTGGAATAATAATATTGTAATCAC	ATACTCTGTGAGACCCCGAATACACCGTTATCTAAGTAATGTGTTCGGCATTGCAACTTGTACGACGTCTAGCGCTTTAGTCTACCTGACGTGATTACAA	CM_RP02	CM_RP10	CM_RP21	CM_RP18	CM_SP21	CM_SP18	ATCGACTACTTGACTACGCC	GTATCTGATCCGCAATCTGG	CGTACAAGTTGCAATGCCGA	CAGGTAGACTAAAGCGCTAG	/5Phos/GTCGTACAAGTTGCAATGCCGAAC	/5Phos/GTCAGGTAGACTAAAGCGCTAGAC	GGGCAAGTACGGGAATAGCGTTGAGACTCA	TGTGAGACCCCGAATACACCGTTATCTAAG	TGAGTCTCAACGCTATTCCCGTACTTGCCC	CTTAGATAACGGTGTATTCGGGGTCTCACA
179	Padlock017	Primer004	/5Phos/ACATTAATGGCGTTGAATAAAGTATCGCCGCCCAGTAATAATAATAGCCGTTATCTAATTCCGTCCCTACTAGCTCTTACGACACCAATAATAATATTGTAATCAC	ATACTCTGTGAGACCCCGAATACACCGTTATCTAAGTAATGTGTTCGGCATTGCAACTTGTACGACGTCTAGCGCTTTAGTCTACCTGACGTGATTACAA	CM_RP07	CM_RP04	CM_RP21	CM_RP18	CM_SP21	CM_SP18	GCCGTTATCTAATTCCGTCC	CTACTAGCTCTTACGACACC	CGTACAAGTTGCAATGCCGA	CAGGTAGACTAAAGCGCTAG	/5Phos/GTCGTACAAGTTGCAATGCCGAAC	/5Phos/GTCAGGTAGACTAAAGCGCTAGAC	ATGGCGTTGAATAAAGTATCGCCGCCCAGT	TGTGAGACCCCGAATACACCGTTATCTAAG	ACTGGGCGGCGATACTTTATTCAACGCCAT	CTTAGATAACGGTGTATTCGGGGTCTCACA
180	Padlock018	Primer004	/5Phos/ACATTAATACTGGTCAGCGTGCGTAGCGGTACACGTAATAATAATAGCCGTTATCTAATTCCGTCCGTAAGCACTCTCGTTCGGATAATAATAATATTGTAATCAC	ATACTCTGTGAGACCCCGAATACACCGTTATCTAAGTAATGTGTTCGGCATTGCAACTTGTACGACGTCTAGCGCTTTAGTCTACCTGACGTGATTACAA	CM_RP07	CM_RP09	CM_RP21	CM_RP18	CM_SP21	CM_SP18	GCCGTTATCTAATTCCGTCC	GTAAGCACTCTCGTTCGGAT	CGTACAAGTTGCAATGCCGA	CAGGTAGACTAAAGCGCTAG	/5Phos/GTCGTACAAGTTGCAATGCCGAAC	/5Phos/GTCAGGTAGACTAAAGCGCTAGAC	ATACTGGTCAGCGTGCGTAGCGGTACACGT	TGTGAGACCCCGAATACACCGTTATCTAAG	ACGTGTACCGCTACGCACGCTGACCAGTAT	CTTAGATAACGGTGTATTCGGGGTCTCACA
181	Padlock019	Primer004	/5Phos/ACATTACCTCTATGAATCGCCACACGCATCCGCAACAATAATAATAGCCGTTATCTAATTCCGTCCGTTAAGCTGGCCGACCTTTAAATAATAATATTGTAATCAC	ATACTCTGTGAGACCCCGAATACACCGTTATCTAAGTAATGTGTTCGGCATTGCAACTTGTACGACGTCTAGCGCTTTAGTCTACCTGACGTGATTACAA	CM_RP07	CM_RP11	CM_RP21	CM_RP18	CM_SP21	CM_SP18	GCCGTTATCTAATTCCGTCC	GTTAAGCTGGCCGACCTTTA	CGTACAAGTTGCAATGCCGA	CAGGTAGACTAAAGCGCTAG	/5Phos/GTCGTACAAGTTGCAATGCCGAAC	/5Phos/GTCAGGTAGACTAAAGCGCTAGAC	CCTCTATGAATCGCCACACGCATCCGCAAC	TGTGAGACCCCGAATACACCGTTATCTAAG	GTTGCGGATGCGTGTGGCGATTCATAGAGG	CTTAGATAACGGTGTATTCGGGGTCTCACA
182	Padlock020	Primer004	/5Phos/ACATTACGCGCTCGGATTTTAGTAAGCCGTTAGCCCAATAATAATAGCCGTTATCTAATTCCGTCCGGACGATACATCTTACAGCCAATAATAATATTGTAATCAC	ATACTCTGTGAGACCCCGAATACACCGTTATCTAAGTAATGTGTTCGGCATTGCAACTTGTACGACGTCTAGCGCTTTAGTCTACCTGACGTGATTACAA	CM_RP07	CM_RP08	CM_RP21	CM_RP18	CM_SP21	CM_SP18	GCCGTTATCTAATTCCGTCC	GGACGATACATCTTACAGCC	CGTACAAGTTGCAATGCCGA	CAGGTAGACTAAAGCGCTAG	/5Phos/GTCGTACAAGTTGCAATGCCGAAC	/5Phos/GTCAGGTAGACTAAAGCGCTAGAC	CGCGCTCGGATTTTAGTAAGCCGTTAGCCC	TGTGAGACCCCGAATACACCGTTATCTAAG	GGGCTAACGGCTTACTAAAATCCGAGCGCG	CTTAGATAACGGTGTATTCGGGGTCTCACA
183	Padlock021	Primer004	/5Phos/ACATTAATCGTGTAATCAGTATTATGGGGTTACGGCAATAATAATAGCCGTTATCTAATTCCGTCCCGCTGTACACCATACGATGTAATAATAATATTGTAATCAC	ATACTCTGTGAGACCCCGAATACACCGTTATCTAAGTAATGTGTTCGGCATTGCAACTTGTACGACGTCTAGCGCTTTAGTCTACCTGACGTGATTACAA	CM_RP07	CM_RP03	CM_RP21	CM_RP18	CM_SP21	CM_SP18	GCCGTTATCTAATTCCGTCC	CGCTGTACACCATACGATGT	CGTACAAGTTGCAATGCCGA	CAGGTAGACTAAAGCGCTAG	/5Phos/GTCGTACAAGTTGCAATGCCGAAC	/5Phos/GTCAGGTAGACTAAAGCGCTAGAC	ATCGTGTAATCAGTATTATGGGGTTACGGC	TGTGAGACCCCGAATACACCGTTATCTAAG	GCCGTAACCCCATAATACTGATTACACGAT	CTTAGATAACGGTGTATTCGGGGTCTCACA
184	Padlock022	Primer004	/5Phos/ACATTAGTTCCGGCCCCATTATCGTTGATCAAACCGAATAATAATAGCCGTTATCTAATTCCGTCCGCATCGCGAAGTAGTACCACAATAATAATATTGTAATCAC	ATACTCTGTGAGACCCCGAATACACCGTTATCTAAGTAATGTGTTCGGCATTGCAACTTGTACGACGTCTAGCGCTTTAGTCTACCTGACGTGATTACAA	CM_RP07	CM_RP06	CM_RP21	CM_RP18	CM_SP21	CM_SP18	GCCGTTATCTAATTCCGTCC	GCATCGCGAAGTAGTACCAC	CGTACAAGTTGCAATGCCGA	CAGGTAGACTAAAGCGCTAG	/5Phos/GTCGTACAAGTTGCAATGCCGAAC	/5Phos/GTCAGGTAGACTAAAGCGCTAGAC	GTTCCGGCCCCATTATCGTTGATCAAACCG	TGTGAGACCCCGAATACACCGTTATCTAAG	CGGTTTGATCAACGATAATGGGGCCGGAAC	CTTAGATAACGGTGTATTCGGGGTCTCACA
185	Padlock023	Primer004	/5Phos/ACATTATGCCATCCGCTTTATGTCGCGCTTTCGTCTAATAATAATAGCCGTTATCTAATTCCGTCCTCGCTTCTTCGTTCAGATGGAATAATAATATTGTAATCAC	ATACTCTGTGAGACCCCGAATACACCGTTATCTAAGTAATGTGTTCGGCATTGCAACTTGTACGACGTCTAGCGCTTTAGTCTACCTGACGTGATTACAA	CM_RP07	CM_RP12	CM_RP21	CM_RP18	CM_SP21	CM_SP18	GCCGTTATCTAATTCCGTCC	TCGCTTCTTCGTTCAGATGG	CGTACAAGTTGCAATGCCGA	CAGGTAGACTAAAGCGCTAG	/5Phos/GTCGTACAAGTTGCAATGCCGAAC	/5Phos/GTCAGGTAGACTAAAGCGCTAGAC	TGCCATCCGCTTTATGTCGCGCTTTCGTCT	TGTGAGACCCCGAATACACCGTTATCTAAG	AGACGAAAGCGCGACATAAAGCGGATGGCA	CTTAGATAACGGTGTATTCGGGGTCTCACA
186	Padlock024	Primer004	/5Phos/ACATTAATGAAGTAACGTGGGTCTCGTCTTAACACGAATAATAATAGCCGTTATCTAATTCCGTCCGTATCTGATCCGCAATCTGGAATAATAATATTGTAATCAC	ATACTCTGTGAGACCCCGAATACACCGTTATCTAAGTAATGTGTTCGGCATTGCAACTTGTACGACGTCTAGCGCTTTAGTCTACCTGACGTGATTACAA	CM_RP07	CM_RP10	CM_RP21	CM_RP18	CM_SP21	CM_SP18	GCCGTTATCTAATTCCGTCC	GTATCTGATCCGCAATCTGG	CGTACAAGTTGCAATGCCGA	CAGGTAGACTAAAGCGCTAG	/5Phos/GTCGTACAAGTTGCAATGCCGAAC	/5Phos/GTCAGGTAGACTAAAGCGCTAGAC	ATGAAGTAACGTGGGTCTCGTCTTAACACG	TGTGAGACCCCGAATACACCGTTATCTAAG	CGTGTTAAGACGAGACCCACGTTACTTCAT	CTTAGATAACGGTGTATTCGGGGTCTCACA
187	Padlock025	Primer004	/5Phos/ACATTACCGAGCCTGTTCCGTACATTATCGACCGCCAATAATAATAGCCGTTATCTAATTCCGTCCACGACTTTCGACACGGCTGAAATAATAATATTGTAATCAC	ATACTCTGTGAGACCCCGAATACACCGTTATCTAAGTAATGTGTTCGGCATTGCAACTTGTACGACGTCTAGCGCTTTAGTCTACCTGACGTGATTACAA	CM_RP07	CM_RP01	CM_RP21	CM_RP18	CM_SP21	CM_SP18	GCCGTTATCTAATTCCGTCC	ACGACTTTCGACACGGCTGA	CGTACAAGTTGCAATGCCGA	CAGGTAGACTAAAGCGCTAG	/5Phos/GTCGTACAAGTTGCAATGCCGAAC	/5Phos/GTCAGGTAGACTAAAGCGCTAGAC	CCGAGCCTGTTCCGTACATTATCGACCGCC	TGTGAGACCCCGAATACACCGTTATCTAAG	GGCGGTCGATAATGTACGGAACAGGCTCGG	CTTAGATAACGGTGTATTCGGGGTCTCACA
188	Padlock026	Primer004	/5Phos/ACATTAGGATACAAGTCATACATGCTGCGAGTTCCAAATAATAATACTACTAGCTCTTACGACACCGTAAGCACTCTCGTTCGGATAATAATAATATTGTAATCAC	ATACTCTGTGAGACCCCGAATACACCGTTATCTAAGTAATGTGTTCGGCATTGCAACTTGTACGACGTCTAGCGCTTTAGTCTACCTGACGTGATTACAA	CM_RP04	CM_RP09	CM_RP21	CM_RP18	CM_SP21	CM_SP18	CTACTAGCTCTTACGACACC	GTAAGCACTCTCGTTCGGAT	CGTACAAGTTGCAATGCCGA	CAGGTAGACTAAAGCGCTAG	/5Phos/GTCGTACAAGTTGCAATGCCGAAC	/5Phos/GTCAGGTAGACTAAAGCGCTAGAC	GGATACAAGTCATACATGCTGCGAGTTCCA	TGTGAGACCCCGAATACACCGTTATCTAAG	TGGAACTCGCAGCATGTATGACTTGTATCC	CTTAGATAACGGTGTATTCGGGGTCTCACA
189	Padlock027	Primer004	/5Phos/ACATTAAGTATTACGGTGAAAATCTGCTCGGGCCATAATAATAATACTACTAGCTCTTACGACACCGTTAAGCTGGCCGACCTTTAAATAATAATATTGTAATCAC	ATACTCTGTGAGACCCCGAATACACCGTTATCTAAGTAATGTGTTCGGCATTGCAACTTGTACGACGTCTAGCGCTTTAGTCTACCTGACGTGATTACAA	CM_RP04	CM_RP11	CM_RP21	CM_RP18	CM_SP21	CM_SP18	CTACTAGCTCTTACGACACC	GTTAAGCTGGCCGACCTTTA	CGTACAAGTTGCAATGCCGA	CAGGTAGACTAAAGCGCTAG	/5Phos/GTCGTACAAGTTGCAATGCCGAAC	/5Phos/GTCAGGTAGACTAAAGCGCTAGAC	AGTATTACGGTGAAAATCTGCTCGGGCCAT	TGTGAGACCCCGAATACACCGTTATCTAAG	ATGGCCCGAGCAGATTTTCACCGTAATACT	CTTAGATAACGGTGTATTCGGGGTCTCACA
190	Padlock028	Primer004	/5Phos/ACATTAAACCTGAACTGCCGTGACCGCCCGTTTAACAATAATAATACTACTAGCTCTTACGACACCGGACGATACATCTTACAGCCAATAATAATATTGTAATCAC	ATACTCTGTGAGACCCCGAATACACCGTTATCTAAGTAATGTGTTCGGCATTGCAACTTGTACGACGTCTAGCGCTTTAGTCTACCTGACGTGATTACAA	CM_RP04	CM_RP08	CM_RP21	CM_RP18	CM_SP21	CM_SP18	CTACTAGCTCTTACGACACC	GGACGATACATCTTACAGCC	CGTACAAGTTGCAATGCCGA	CAGGTAGACTAAAGCGCTAG	/5Phos/GTCGTACAAGTTGCAATGCCGAAC	/5Phos/GTCAGGTAGACTAAAGCGCTAGAC	AACCTGAACTGCCGTGACCGCCCGTTTAAC	TGTGAGACCCCGAATACACCGTTATCTAAG	GTTAAACGGGCGGTCACGGCAGTTCAGGTT	CTTAGATAACGGTGTATTCGGGGTCTCACA
191	Padlock029	Primer004	/5Phos/ACATTACTCCCGGACTCTATGCAAATCGGGGCGATCAATAATAATACTACTAGCTCTTACGACACCCGCTGTACACCATACGATGTAATAATAATATTGTAATCAC	ATACTCTGTGAGACCCCGAATACACCGTTATCTAAGTAATGTGTTCGGCATTGCAACTTGTACGACGTCTAGCGCTTTAGTCTACCTGACGTGATTACAA	CM_RP04	CM_RP03	CM_RP21	CM_RP18	CM_SP21	CM_SP18	CTACTAGCTCTTACGACACC	CGCTGTACACCATACGATGT	CGTACAAGTTGCAATGCCGA	CAGGTAGACTAAAGCGCTAG	/5Phos/GTCGTACAAGTTGCAATGCCGAAC	/5Phos/GTCAGGTAGACTAAAGCGCTAGAC	CTCCCGGACTCTATGCAAATCGGGGCGATC	TGTGAGACCCCGAATACACCGTTATCTAAG	GATCGCCCCGATTTGCATAGAGTCCGGGAG	CTTAGATAACGGTGTATTCGGGGTCTCACA
192	Padlock030	Primer004	/5Phos/ACATTACTGGTCTCGCTTCTATATCCGTGGGTCGGAAATAATAATACTACTAGCTCTTACGACACCGCATCGCGAAGTAGTACCACAATAATAATATTGTAATCAC	ATACTCTGTGAGACCCCGAATACACCGTTATCTAAGTAATGTGTTCGGCATTGCAACTTGTACGACGTCTAGCGCTTTAGTCTACCTGACGTGATTACAA	CM_RP04	CM_RP06	CM_RP21	CM_RP18	CM_SP21	CM_SP18	CTACTAGCTCTTACGACACC	GCATCGCGAAGTAGTACCAC	CGTACAAGTTGCAATGCCGA	CAGGTAGACTAAAGCGCTAG	/5Phos/GTCGTACAAGTTGCAATGCCGAAC	/5Phos/GTCAGGTAGACTAAAGCGCTAGAC	CTGGTCTCGCTTCTATATCCGTGGGTCGGA	TGTGAGACCCCGAATACACCGTTATCTAAG	TCCGACCCACGGATATAGAAGCGAGACCAG	CTTAGATAACGGTGTATTCGGGGTCTCACA
193	Padlock031	Primer004	/5Phos/ACATTAGTAACAGAATTCGGGTGTGGCAGTATGGTGAATAATAATACTACTAGCTCTTACGACACCTCGCTTCTTCGTTCAGATGGAATAATAATATTGTAATCAC	ATACTCTGTGAGACCCCGAATACACCGTTATCTAAGTAATGTGTTCGGCATTGCAACTTGTACGACGTCTAGCGCTTTAGTCTACCTGACGTGATTACAA	CM_RP04	CM_RP12	CM_RP21	CM_RP18	CM_SP21	CM_SP18	CTACTAGCTCTTACGACACC	TCGCTTCTTCGTTCAGATGG	CGTACAAGTTGCAATGCCGA	CAGGTAGACTAAAGCGCTAG	/5Phos/GTCGTACAAGTTGCAATGCCGAAC	/5Phos/GTCAGGTAGACTAAAGCGCTAGAC	GTAACAGAATTCGGGTGTGGCAGTATGGTG	TGTGAGACCCCGAATACACCGTTATCTAAG	CACCATACTGCCACACCCGAATTCTGTTAC	CTTAGATAACGGTGTATTCGGGGTCTCACA
194	Padlock032	Primer004	/5Phos/ACATTAGCGTTGCGTCGTTTTACACGTCACGGGCTTAATAATAATACTACTAGCTCTTACGACACCGTATCTGATCCGCAATCTGGAATAATAATATTGTAATCAC	ATACTCTGTGAGACCCCGAATACACCGTTATCTAAGTAATGTGTTCGGCATTGCAACTTGTACGACGTCTAGCGCTTTAGTCTACCTGACGTGATTACAA	CM_RP04	CM_RP10	CM_RP21	CM_RP18	CM_SP21	CM_SP18	CTACTAGCTCTTACGACACC	GTATCTGATCCGCAATCTGG	CGTACAAGTTGCAATGCCGA	CAGGTAGACTAAAGCGCTAG	/5Phos/GTCGTACAAGTTGCAATGCCGAAC	/5Phos/GTCAGGTAGACTAAAGCGCTAGAC	GCGTTGCGTCGTTTTACACGTCACGGGCTT	TGTGAGACCCCGAATACACCGTTATCTAAG	AAGCCCGTGACGTGTAAAACGACGCAACGC	CTTAGATAACGGTGTATTCGGGGTCTCACA
195	Padlock033	Primer004	/5Phos/ACATTATCTAGTATAGAAGTACCCCGATCCAGATACAATAATAATACTACTAGCTCTTACGACACCACGACTTTCGACACGGCTGAAATAATAATATTGTAATCAC	ATACTCTGTGAGACCCCGAATACACCGTTATCTAAGTAATGTGTTCGGCATTGCAACTTGTACGACGTCTAGCGCTTTAGTCTACCTGACGTGATTACAA	CM_RP04	CM_RP01	CM_RP21	CM_RP18	CM_SP21	CM_SP18	CTACTAGCTCTTACGACACC	ACGACTTTCGACACGGCTGA	CGTACAAGTTGCAATGCCGA	CAGGTAGACTAAAGCGCTAG	/5Phos/GTCGTACAAGTTGCAATGCCGAAC	/5Phos/GTCAGGTAGACTAAAGCGCTAGAC	TCTAGTATAGAAGTACCCCGATCCAGATAC	TGTGAGACCCCGAATACACCGTTATCTAAG	GTATCTGGATCGGGGTACTTCTATACTAGA	CTTAGATAACGGTGTATTCGGGGTCTCACA
196	Padlock034	Primer004	/5Phos/ACATTATGCCCGAGTTCTAGCCTATGCGCCCGTCCCAATAATAATAGTAAGCACTCTCGTTCGGATGTTAAGCTGGCCGACCTTTAAATAATAATATTGTAATCAC	ATACTCTGTGAGACCCCGAATACACCGTTATCTAAGTAATGTGTTCGGCATTGCAACTTGTACGACGTCTAGCGCTTTAGTCTACCTGACGTGATTACAA	CM_RP09	CM_RP11	CM_RP21	CM_RP18	CM_SP21	CM_SP18	GTAAGCACTCTCGTTCGGAT	GTTAAGCTGGCCGACCTTTA	CGTACAAGTTGCAATGCCGA	CAGGTAGACTAAAGCGCTAG	/5Phos/GTCGTACAAGTTGCAATGCCGAAC	/5Phos/GTCAGGTAGACTAAAGCGCTAGAC	TGCCCGAGTTCTAGCCTATGCGCCCGTCCC	TGTGAGACCCCGAATACACCGTTATCTAAG	GGGACGGGCGCATAGGCTAGAACTCGGGCA	CTTAGATAACGGTGTATTCGGGGTCTCACA
197	Padlock035	Primer004	/5Phos/ACATTACTAAAGTCCCAACTTTCACGGCCGGGGATTAATAATAATAGTAAGCACTCTCGTTCGGATGGACGATACATCTTACAGCCAATAATAATATTGTAATCAC	ATACTCTGTGAGACCCCGAATACACCGTTATCTAAGTAATGTGTTCGGCATTGCAACTTGTACGACGTCTAGCGCTTTAGTCTACCTGACGTGATTACAA	CM_RP09	CM_RP08	CM_RP21	CM_RP18	CM_SP21	CM_SP18	GTAAGCACTCTCGTTCGGAT	GGACGATACATCTTACAGCC	CGTACAAGTTGCAATGCCGA	CAGGTAGACTAAAGCGCTAG	/5Phos/GTCGTACAAGTTGCAATGCCGAAC	/5Phos/GTCAGGTAGACTAAAGCGCTAGAC	CTAAAGTCCCAACTTTCACGGCCGGGGATT	TGTGAGACCCCGAATACACCGTTATCTAAG	AATCCCCGGCCGTGAAAGTTGGGACTTTAG	CTTAGATAACGGTGTATTCGGGGTCTCACA
198	Padlock036	Primer004	/5Phos/ACATTATTGTATAAGCAGCACTACTGGTCTAAGGGTAATAATAATAGTAAGCACTCTCGTTCGGATGCATCGCGAAGTAGTACCACAATAATAATATTGTAATCAC	ATACTCTGTGAGACCCCGAATACACCGTTATCTAAGTAATGTGTTCGGCATTGCAACTTGTACGACGTCTAGCGCTTTAGTCTACCTGACGTGATTACAA	CM_RP09	CM_RP06	CM_RP21	CM_RP18	CM_SP21	CM_SP18	GTAAGCACTCTCGTTCGGAT	GCATCGCGAAGTAGTACCAC	CGTACAAGTTGCAATGCCGA	CAGGTAGACTAAAGCGCTAG	/5Phos/GTCGTACAAGTTGCAATGCCGAAC	/5Phos/GTCAGGTAGACTAAAGCGCTAGAC	TTGTATAAGCAGCACTACTGGTCTAAGGGT	TGTGAGACCCCGAATACACCGTTATCTAAG	ACCCTTAGACCAGTAGTGCTGCTTATACAA	CTTAGATAACGGTGTATTCGGGGTCTCACA
199	Padlock037	Primer004	/5Phos/ACATTACTCGTCTCGCGGGACCCTTTTCGAAATTCGAATAATAATAGTAAGCACTCTCGTTCGGATTCGCTTCTTCGTTCAGATGGAATAATAATATTGTAATCAC	ATACTCTGTGAGACCCCGAATACACCGTTATCTAAGTAATGTGTTCGGCATTGCAACTTGTACGACGTCTAGCGCTTTAGTCTACCTGACGTGATTACAA	CM_RP09	CM_RP12	CM_RP21	CM_RP18	CM_SP21	CM_SP18	GTAAGCACTCTCGTTCGGAT	TCGCTTCTTCGTTCAGATGG	CGTACAAGTTGCAATGCCGA	CAGGTAGACTAAAGCGCTAG	/5Phos/GTCGTACAAGTTGCAATGCCGAAC	/5Phos/GTCAGGTAGACTAAAGCGCTAGAC	CTCGTCTCGCGGGACCCTTTTCGAAATTCG	TGTGAGACCCCGAATACACCGTTATCTAAG	CGAATTTCGAAAAGGGTCCCGCGAGACGAG	CTTAGATAACGGTGTATTCGGGGTCTCACA
200	Padlock038	Primer004	/5Phos/ACATTACCTATTTTAGAGCCGGCCAGATCCCGCGCTAATAATAATAGTAAGCACTCTCGTTCGGATGTATCTGATCCGCAATCTGGAATAATAATATTGTAATCAC	ATACTCTGTGAGACCCCGAATACACCGTTATCTAAGTAATGTGTTCGGCATTGCAACTTGTACGACGTCTAGCGCTTTAGTCTACCTGACGTGATTACAA	CM_RP09	CM_RP10	CM_RP21	CM_RP18	CM_SP21	CM_SP18	GTAAGCACTCTCGTTCGGAT	GTATCTGATCCGCAATCTGG	CGTACAAGTTGCAATGCCGA	CAGGTAGACTAAAGCGCTAG	/5Phos/GTCGTACAAGTTGCAATGCCGAAC	/5Phos/GTCAGGTAGACTAAAGCGCTAGAC	CCTATTTTAGAGCCGGCCAGATCCCGCGCT	TGTGAGACCCCGAATACACCGTTATCTAAG	AGCGCGGGATCTGGCCGGCTCTAAAATAGG	CTTAGATAACGGTGTATTCGGGGTCTCACA
201	Padlock039	Primer004	/5Phos/ACATTACAGTTGACTAGTAGAGCCCGGCGATTCCTAAATAATAATAGTAAGCACTCTCGTTCGGATACGACTTTCGACACGGCTGAAATAATAATATTGTAATCAC	ATACTCTGTGAGACCCCGAATACACCGTTATCTAAGTAATGTGTTCGGCATTGCAACTTGTACGACGTCTAGCGCTTTAGTCTACCTGACGTGATTACAA	CM_RP09	CM_RP01	CM_RP21	CM_RP18	CM_SP21	CM_SP18	GTAAGCACTCTCGTTCGGAT	ACGACTTTCGACACGGCTGA	CGTACAAGTTGCAATGCCGA	CAGGTAGACTAAAGCGCTAG	/5Phos/GTCGTACAAGTTGCAATGCCGAAC	/5Phos/GTCAGGTAGACTAAAGCGCTAGAC	CAGTTGACTAGTAGAGCCCGGCGATTCCTA	TGTGAGACCCCGAATACACCGTTATCTAAG	TAGGAATCGCCGGGCTCTACTAGTCAACTG	CTTAGATAACGGTGTATTCGGGGTCTCACA
202	Padlock040	Primer004	/5Phos/ACATTATCTCCCACGTCACGTACCCAGGCTACTTCGAATAATAATAGTTAAGCTGGCCGACCTTTAGGACGATACATCTTACAGCCAATAATAATATTGTAATCAC	ATACTCTGTGAGACCCCGAATACACCGTTATCTAAGTAATGTGTTCGGCATTGCAACTTGTACGACGTCTAGCGCTTTAGTCTACCTGACGTGATTACAA	CM_RP11	CM_RP08	CM_RP21	CM_RP18	CM_SP21	CM_SP18	GTTAAGCTGGCCGACCTTTA	GGACGATACATCTTACAGCC	CGTACAAGTTGCAATGCCGA	CAGGTAGACTAAAGCGCTAG	/5Phos/GTCGTACAAGTTGCAATGCCGAAC	/5Phos/GTCAGGTAGACTAAAGCGCTAGAC	TCTCCCACGTCACGTACCCAGGCTACTTCG	TGTGAGACCCCGAATACACCGTTATCTAAG	CGAAGTAGCCTGGGTACGTGACGTGGGAGA	CTTAGATAACGGTGTATTCGGGGTCTCACA
203	Padlock041	Primer004	/5Phos/ACATTACAAATTCGGCCCATCGTTTCCGAGATGACGAATAATAATAGTTAAGCTGGCCGACCTTTACGCTGTACACCATACGATGTAATAATAATATTGTAATCAC	ATACTCTGTGAGACCCCGAATACACCGTTATCTAAGTAATGTGTTCGGCATTGCAACTTGTACGACGTCTAGCGCTTTAGTCTACCTGACGTGATTACAA	CM_RP11	CM_RP03	CM_RP21	CM_RP18	CM_SP21	CM_SP18	GTTAAGCTGGCCGACCTTTA	CGCTGTACACCATACGATGT	CGTACAAGTTGCAATGCCGA	CAGGTAGACTAAAGCGCTAG	/5Phos/GTCGTACAAGTTGCAATGCCGAAC	/5Phos/GTCAGGTAGACTAAAGCGCTAGAC	CAAATTCGGCCCATCGTTTCCGAGATGACG	TGTGAGACCCCGAATACACCGTTATCTAAG	CGTCATCTCGGAAACGATGGGCCGAATTTG	CTTAGATAACGGTGTATTCGGGGTCTCACA
204	Padlock042	Primer004	/5Phos/ACATTATTGCCGAGCCTCGTGAATTGGCCGGAACGTAATAATAATAGTTAAGCTGGCCGACCTTTATCGCTTCTTCGTTCAGATGGAATAATAATATTGTAATCAC	ATACTCTGTGAGACCCCGAATACACCGTTATCTAAGTAATGTGTTCGGCATTGCAACTTGTACGACGTCTAGCGCTTTAGTCTACCTGACGTGATTACAA	CM_RP11	CM_RP12	CM_RP21	CM_RP18	CM_SP21	CM_SP18	GTTAAGCTGGCCGACCTTTA	TCGCTTCTTCGTTCAGATGG	CGTACAAGTTGCAATGCCGA	CAGGTAGACTAAAGCGCTAG	/5Phos/GTCGTACAAGTTGCAATGCCGAAC	/5Phos/GTCAGGTAGACTAAAGCGCTAGAC	TTGCCGAGCCTCGTGAATTGGCCGGAACGT	TGTGAGACCCCGAATACACCGTTATCTAAG	ACGTTCCGGCCAATTCACGAGGCTCGGCAA	CTTAGATAACGGTGTATTCGGGGTCTCACA
205	Padlock043	Primer004	/5Phos/ACATTAAACGCCACCGTGTATTGAAGGCGGGCTAAGAATAATAATAGTTAAGCTGGCCGACCTTTAACGACTTTCGACACGGCTGAAATAATAATATTGTAATCAC	ATACTCTGTGAGACCCCGAATACACCGTTATCTAAGTAATGTGTTCGGCATTGCAACTTGTACGACGTCTAGCGCTTTAGTCTACCTGACGTGATTACAA	CM_RP11	CM_RP01	CM_RP21	CM_RP18	CM_SP21	CM_SP18	GTTAAGCTGGCCGACCTTTA	ACGACTTTCGACACGGCTGA	CGTACAAGTTGCAATGCCGA	CAGGTAGACTAAAGCGCTAG	/5Phos/GTCGTACAAGTTGCAATGCCGAAC	/5Phos/GTCAGGTAGACTAAAGCGCTAGAC	AACGCCACCGTGTATTGAAGGCGGGCTAAG	TGTGAGACCCCGAATACACCGTTATCTAAG	CTTAGCCCGCCTTCAATACACGGTGGCGTT	CTTAGATAACGGTGTATTCGGGGTCTCACA
206	Padlock044	Primer004	/5Phos/ACATTAGCCCCGCAACTCTATTATCGGTATAGAACTAATAATAATAGGACGATACATCTTACAGCCCGCTGTACACCATACGATGTAATAATAATATTGTAATCAC	ATACTCTGTGAGACCCCGAATACACCGTTATCTAAGTAATGTGTTCGGCATTGCAACTTGTACGACGTCTAGCGCTTTAGTCTACCTGACGTGATTACAA	CM_RP08	CM_RP03	CM_RP21	CM_RP18	CM_SP21	CM_SP18	GGACGATACATCTTACAGCC	CGCTGTACACCATACGATGT	CGTACAAGTTGCAATGCCGA	CAGGTAGACTAAAGCGCTAG	/5Phos/GTCGTACAAGTTGCAATGCCGAAC	/5Phos/GTCAGGTAGACTAAAGCGCTAGAC	GCCCCGCAACTCTATTATCGGTATAGAACT	TGTGAGACCCCGAATACACCGTTATCTAAG	AGTTCTATACCGATAATAGAGTTGCGGGGC	CTTAGATAACGGTGTATTCGGGGTCTCACA
207	Padlock045	Primer004	/5Phos/ACATTATCAGTTAACGGCCCCGGTAGGCCATTATCTAATAATAATAGGACGATACATCTTACAGCCGCATCGCGAAGTAGTACCACAATAATAATATTGTAATCAC	ATACTCTGTGAGACCCCGAATACACCGTTATCTAAGTAATGTGTTCGGCATTGCAACTTGTACGACGTCTAGCGCTTTAGTCTACCTGACGTGATTACAA	CM_RP08	CM_RP06	CM_RP21	CM_RP18	CM_SP21	CM_SP18	GGACGATACATCTTACAGCC	GCATCGCGAAGTAGTACCAC	CGTACAAGTTGCAATGCCGA	CAGGTAGACTAAAGCGCTAG	/5Phos/GTCGTACAAGTTGCAATGCCGAAC	/5Phos/GTCAGGTAGACTAAAGCGCTAGAC	TCAGTTAACGGCCCCGGTAGGCCATTATCT	TGTGAGACCCCGAATACACCGTTATCTAAG	AGATAATGGCCTACCGGGGCCGTTAACTGA	CTTAGATAACGGTGTATTCGGGGTCTCACA
208	Padlock046	Primer004	/5Phos/ACATTATTCGGTTAAAACTGATACGGAGCCGGCTTGAATAATAATAGGACGATACATCTTACAGCCACGACTTTCGACACGGCTGAAATAATAATATTGTAATCAC	ATACTCTGTGAGACCCCGAATACACCGTTATCTAAGTAATGTGTTCGGCATTGCAACTTGTACGACGTCTAGCGCTTTAGTCTACCTGACGTGATTACAA	CM_RP08	CM_RP01	CM_RP21	CM_RP18	CM_SP21	CM_SP18	GGACGATACATCTTACAGCC	ACGACTTTCGACACGGCTGA	CGTACAAGTTGCAATGCCGA	CAGGTAGACTAAAGCGCTAG	/5Phos/GTCGTACAAGTTGCAATGCCGAAC	/5Phos/GTCAGGTAGACTAAAGCGCTAGAC	TTCGGTTAAAACTGATACGGAGCCGGCTTG	TGTGAGACCCCGAATACACCGTTATCTAAG	CAAGCCGGCTCCGTATCAGTTTTAACCGAA	CTTAGATAACGGTGTATTCGGGGTCTCACA
209	Padlock047	Primer004	/5Phos/ACATTAGCCCTCGTGATCTTTAGTACATCGGGAACGAATAATAATACGCTGTACACCATACGATGTGCATCGCGAAGTAGTACCACAATAATAATATTGTAATCAC	ATACTCTGTGAGACCCCGAATACACCGTTATCTAAGTAATGTGTTCGGCATTGCAACTTGTACGACGTCTAGCGCTTTAGTCTACCTGACGTGATTACAA	CM_RP03	CM_RP06	CM_RP21	CM_RP18	CM_SP21	CM_SP18	CGCTGTACACCATACGATGT	GCATCGCGAAGTAGTACCAC	CGTACAAGTTGCAATGCCGA	CAGGTAGACTAAAGCGCTAG	/5Phos/GTCGTACAAGTTGCAATGCCGAAC	/5Phos/GTCAGGTAGACTAAAGCGCTAGAC	GCCCTCGTGATCTTTAGTACATCGGGAACG	TGTGAGACCCCGAATACACCGTTATCTAAG	CGTTCCCGATGTACTAAAGATCACGAGGGC	CTTAGATAACGGTGTATTCGGGGTCTCACA
210	Padlock048	Primer004	/5Phos/ACATTAGACGTTCGCTACCTTCAAATACGCCAAGCCAATAATAATACGCTGTACACCATACGATGTTCGCTTCTTCGTTCAGATGGAATAATAATATTGTAATCAC	ATACTCTGTGAGACCCCGAATACACCGTTATCTAAGTAATGTGTTCGGCATTGCAACTTGTACGACGTCTAGCGCTTTAGTCTACCTGACGTGATTACAA	CM_RP03	CM_RP12	CM_RP21	CM_RP18	CM_SP21	CM_SP18	CGCTGTACACCATACGATGT	TCGCTTCTTCGTTCAGATGG	CGTACAAGTTGCAATGCCGA	CAGGTAGACTAAAGCGCTAG	/5Phos/GTCGTACAAGTTGCAATGCCGAAC	/5Phos/GTCAGGTAGACTAAAGCGCTAGAC	GACGTTCGCTACCTTCAAATACGCCAAGCC	TGTGAGACCCCGAATACACCGTTATCTAAG	GGCTTGGCGTATTTGAAGGTAGCGAACGTC	CTTAGATAACGGTGTATTCGGGGTCTCACA
211	Padlock049	Primer004	/5Phos/ACATTATGTCCCGAGGAGTTCGCAAGCTACCCCGACAATAATAATACGCTGTACACCATACGATGTGTATCTGATCCGCAATCTGGAATAATAATATTGTAATCAC	ATACTCTGTGAGACCCCGAATACACCGTTATCTAAGTAATGTGTTCGGCATTGCAACTTGTACGACGTCTAGCGCTTTAGTCTACCTGACGTGATTACAA	CM_RP03	CM_RP10	CM_RP21	CM_RP18	CM_SP21	CM_SP18	CGCTGTACACCATACGATGT	GTATCTGATCCGCAATCTGG	CGTACAAGTTGCAATGCCGA	CAGGTAGACTAAAGCGCTAG	/5Phos/GTCGTACAAGTTGCAATGCCGAAC	/5Phos/GTCAGGTAGACTAAAGCGCTAGAC	TGTCCCGAGGAGTTCGCAAGCTACCCCGAC	TGTGAGACCCCGAATACACCGTTATCTAAG	GTCGGGGTAGCTTGCGAACTCCTCGGGACA	CTTAGATAACGGTGTATTCGGGGTCTCACA
212	Padlock050	Primer004	/5Phos/ACATTATGGTAAGGTGCAATAGGGGTGCGTTGTCCCAATAATAATACGCTGTACACCATACGATGTACGACTTTCGACACGGCTGAAATAATAATATTGTAATCAC	ATACTCTGTGAGACCCCGAATACACCGTTATCTAAGTAATGTGTTCGGCATTGCAACTTGTACGACGTCTAGCGCTTTAGTCTACCTGACGTGATTACAA	CM_RP03	CM_RP01	CM_RP21	CM_RP18	CM_SP21	CM_SP18	CGCTGTACACCATACGATGT	ACGACTTTCGACACGGCTGA	CGTACAAGTTGCAATGCCGA	CAGGTAGACTAAAGCGCTAG	/5Phos/GTCGTACAAGTTGCAATGCCGAAC	/5Phos/GTCAGGTAGACTAAAGCGCTAGAC	TGGTAAGGTGCAATAGGGGTGCGTTGTCCC	TGTGAGACCCCGAATACACCGTTATCTAAG	GGGACAACGCACCCCTATTGCACCTTACCA	CTTAGATAACGGTGTATTCGGGGTCTCACA
213	Padlock051	Primer004	/5Phos/ACATTACTCGCCTCCTATATAAGTCTACGGCCGTCCAATAATAATAGCATCGCGAAGTAGTACCACTCGCTTCTTCGTTCAGATGGAATAATAATATTGTAATCAC	ATACTCTGTGAGACCCCGAATACACCGTTATCTAAGTAATGTGTTCGGCATTGCAACTTGTACGACGTCTAGCGCTTTAGTCTACCTGACGTGATTACAA	CM_RP06	CM_RP12	CM_RP21	CM_RP18	CM_SP21	CM_SP18	GCATCGCGAAGTAGTACCAC	TCGCTTCTTCGTTCAGATGG	CGTACAAGTTGCAATGCCGA	CAGGTAGACTAAAGCGCTAG	/5Phos/GTCGTACAAGTTGCAATGCCGAAC	/5Phos/GTCAGGTAGACTAAAGCGCTAGAC	CTCGCCTCCTATATAAGTCTACGGCCGTCC	TGTGAGACCCCGAATACACCGTTATCTAAG	GGACGGCCGTAGACTTATATAGGAGGCGAG	CTTAGATAACGGTGTATTCGGGGTCTCACA
214	Padlock052	Primer004	/5Phos/ACATTACAACAAATGGATCGAGGGGTACTTGTTCTAAATAATAATAGCATCGCGAAGTAGTACCACGTATCTGATCCGCAATCTGGAATAATAATATTGTAATCAC	ATACTCTGTGAGACCCCGAATACACCGTTATCTAAGTAATGTGTTCGGCATTGCAACTTGTACGACGTCTAGCGCTTTAGTCTACCTGACGTGATTACAA	CM_RP06	CM_RP10	CM_RP21	CM_RP18	CM_SP21	CM_SP18	GCATCGCGAAGTAGTACCAC	GTATCTGATCCGCAATCTGG	CGTACAAGTTGCAATGCCGA	CAGGTAGACTAAAGCGCTAG	/5Phos/GTCGTACAAGTTGCAATGCCGAAC	/5Phos/GTCAGGTAGACTAAAGCGCTAGAC	CAACAAATGGATCGAGGGGTACTTGTTCTA	TGTGAGACCCCGAATACACCGTTATCTAAG	TAGAACAAGTACCCCTCGATCCATTTGTTG	CTTAGATAACGGTGTATTCGGGGTCTCACA
215	Padlock053	Primer004	/5Phos/ACATTACCTTACATGACCCGCGAACGATCCTCCCCTAATAATAATATCGCTTCTTCGTTCAGATGGGTATCTGATCCGCAATCTGGAATAATAATATTGTAATCAC	ATACTCTGTGAGACCCCGAATACACCGTTATCTAAGTAATGTGTTCGGCATTGCAACTTGTACGACGTCTAGCGCTTTAGTCTACCTGACGTGATTACAA	CM_RP12	CM_RP10	CM_RP21	CM_RP18	CM_SP21	CM_SP18	TCGCTTCTTCGTTCAGATGG	GTATCTGATCCGCAATCTGG	CGTACAAGTTGCAATGCCGA	CAGGTAGACTAAAGCGCTAG	/5Phos/GTCGTACAAGTTGCAATGCCGAAC	/5Phos/GTCAGGTAGACTAAAGCGCTAGAC	CCTTACATGACCCGCGAACGATCCTCCCCT	TGTGAGACCCCGAATACACCGTTATCTAAG	AGGGGAGGATCGTTCGCGGGTCATGTAAGG	CTTAGATAACGGTGTATTCGGGGTCTCACA
216	Padlock054	Primer004	/5Phos/ACATTAGAGCACGCTCACATTCGATTTGCATGCCGGAATAATAATAGTATCTGATCCGCAATCTGGACGACTTTCGACACGGCTGAAATAATAATATTGTAATCAC	ATACTCTGTGAGACCCCGAATACACCGTTATCTAAGTAATGTGTTCGGCATTGCAACTTGTACGACGTCTAGCGCTTTAGTCTACCTGACGTGATTACAA	CM_RP10	CM_RP01	CM_RP21	CM_RP18	CM_SP21	CM_SP18	GTATCTGATCCGCAATCTGG	ACGACTTTCGACACGGCTGA	CGTACAAGTTGCAATGCCGA	CAGGTAGACTAAAGCGCTAG	/5Phos/GTCGTACAAGTTGCAATGCCGAAC	/5Phos/GTCAGGTAGACTAAAGCGCTAGAC	GAGCACGCTCACATTCGATTTGCATGCCGG	TGTGAGACCCCGAATACACCGTTATCTAAG	CCGGCATGCAAATCGAATGTGAGCGTGCTC	CTTAGATAACGGTGTATTCGGGGTCTCACA
217	Padlock001	Primer005	/5Phos/ACATTACACGCATTAGAAGTAGCGTTGACTGTCCCCAATAATAATAGACGAAATCCTAGGCGCGTTATCGACTACTTGACTACGCCAATAATAATATTGTAATCAC	ATACTCCCCGAACATGAGTTGCGCCGCCTTGTACCATAATGTGTTCGGCATTGCAACTTGTACGACGTGGCGATGCATGATCCTATCTACGTGATTACAA	CM_RP05	CM_RP02	CM_RP21	CM_RP14	CM_SP21	CM_SP14	GACGAAATCCTAGGCGCGTT	ATCGACTACTTGACTACGCC	CGTACAAGTTGCAATGCCGA	AGATAGGATCATGCATCGCC	/5Phos/GTCGTACAAGTTGCAATGCCGAAC	/5Phos/GTAGATAGGATCATGCATCGCCAC	CACGCATTAGAAGTAGCGTTGACTGTCCCC	CCCGAACATGAGTTGCGCCGCCTTGTACCA	GGGGACAGTCAACGCTACTTCTAATGCGTG	TGGTACAAGGCGGCGCAACTCATGTTCGGG
218	Padlock002	Primer005	/5Phos/ACATTATGAAACTTCCCGGACGCATCCATATCCCGAAATAATAATAGACGAAATCCTAGGCGCGTTGCCGTTATCTAATTCCGTCCAATAATAATATTGTAATCAC	ATACTCCCCGAACATGAGTTGCGCCGCCTTGTACCATAATGTGTTCGGCATTGCAACTTGTACGACGTGGCGATGCATGATCCTATCTACGTGATTACAA	CM_RP05	CM_RP07	CM_RP21	CM_RP14	CM_SP21	CM_SP14	GACGAAATCCTAGGCGCGTT	GCCGTTATCTAATTCCGTCC	CGTACAAGTTGCAATGCCGA	AGATAGGATCATGCATCGCC	/5Phos/GTCGTACAAGTTGCAATGCCGAAC	/5Phos/GTAGATAGGATCATGCATCGCCAC	TGAAACTTCCCGGACGCATCCATATCCCGA	CCCGAACATGAGTTGCGCCGCCTTGTACCA	TCGGGATATGGATGCGTCCGGGAAGTTTCA	TGGTACAAGGCGGCGCAACTCATGTTCGGG
219	Padlock003	Primer005	/5Phos/ACATTACGTCACCCGGAGAACCTAACCCGTGTATGGAATAATAATAGACGAAATCCTAGGCGCGTTCTACTAGCTCTTACGACACCAATAATAATATTGTAATCAC	ATACTCCCCGAACATGAGTTGCGCCGCCTTGTACCATAATGTGTTCGGCATTGCAACTTGTACGACGTGGCGATGCATGATCCTATCTACGTGATTACAA	CM_RP05	CM_RP04	CM_RP21	CM_RP14	CM_SP21	CM_SP14	GACGAAATCCTAGGCGCGTT	CTACTAGCTCTTACGACACC	CGTACAAGTTGCAATGCCGA	AGATAGGATCATGCATCGCC	/5Phos/GTCGTACAAGTTGCAATGCCGAAC	/5Phos/GTAGATAGGATCATGCATCGCCAC	CGTCACCCGGAGAACCTAACCCGTGTATGG	CCCGAACATGAGTTGCGCCGCCTTGTACCA	CCATACACGGGTTAGGTTCTCCGGGTGACG	TGGTACAAGGCGGCGCAACTCATGTTCGGG
220	Padlock004	Primer005	/5Phos/ACATTACACAACCCATTGCTCGTCATATTGTTCGGGAATAATAATAGACGAAATCCTAGGCGCGTTGTTAAGCTGGCCGACCTTTAAATAATAATATTGTAATCAC	ATACTCCCCGAACATGAGTTGCGCCGCCTTGTACCATAATGTGTTCGGCATTGCAACTTGTACGACGTGGCGATGCATGATCCTATCTACGTGATTACAA	CM_RP05	CM_RP11	CM_RP21	CM_RP14	CM_SP21	CM_SP14	GACGAAATCCTAGGCGCGTT	GTTAAGCTGGCCGACCTTTA	CGTACAAGTTGCAATGCCGA	AGATAGGATCATGCATCGCC	/5Phos/GTCGTACAAGTTGCAATGCCGAAC	/5Phos/GTAGATAGGATCATGCATCGCCAC	CACAACCCATTGCTCGTCATATTGTTCGGG	CCCGAACATGAGTTGCGCCGCCTTGTACCA	CCCGAACAATATGACGAGCAATGGGTTGTG	TGGTACAAGGCGGCGCAACTCATGTTCGGG
221	Padlock005	Primer005	/5Phos/ACATTAAACATACTACGAGCTCCGTAAAACATACCCAATAATAATAGACGAAATCCTAGGCGCGTTGGACGATACATCTTACAGCCAATAATAATATTGTAATCAC	ATACTCCCCGAACATGAGTTGCGCCGCCTTGTACCATAATGTGTTCGGCATTGCAACTTGTACGACGTGGCGATGCATGATCCTATCTACGTGATTACAA	CM_RP05	CM_RP08	CM_RP21	CM_RP14	CM_SP21	CM_SP14	GACGAAATCCTAGGCGCGTT	GGACGATACATCTTACAGCC	CGTACAAGTTGCAATGCCGA	AGATAGGATCATGCATCGCC	/5Phos/GTCGTACAAGTTGCAATGCCGAAC	/5Phos/GTAGATAGGATCATGCATCGCCAC	AACATACTACGAGCTCCGTAAAACATACCC	CCCGAACATGAGTTGCGCCGCCTTGTACCA	GGGTATGTTTTACGGAGCTCGTAGTATGTT	TGGTACAAGGCGGCGCAACTCATGTTCGGG
222	Padlock006	Primer005	/5Phos/ACATTATCATGAACACTACGGCCGACGTGAGAATTGAATAATAATAGACGAAATCCTAGGCGCGTTCGCTGTACACCATACGATGTAATAATAATATTGTAATCAC	ATACTCCCCGAACATGAGTTGCGCCGCCTTGTACCATAATGTGTTCGGCATTGCAACTTGTACGACGTGGCGATGCATGATCCTATCTACGTGATTACAA	CM_RP05	CM_RP03	CM_RP21	CM_RP14	CM_SP21	CM_SP14	GACGAAATCCTAGGCGCGTT	CGCTGTACACCATACGATGT	CGTACAAGTTGCAATGCCGA	AGATAGGATCATGCATCGCC	/5Phos/GTCGTACAAGTTGCAATGCCGAAC	/5Phos/GTAGATAGGATCATGCATCGCCAC	TCATGAACACTACGGCCGACGTGAGAATTG	CCCGAACATGAGTTGCGCCGCCTTGTACCA	CAATTCTCACGTCGGCCGTAGTGTTCATGA	TGGTACAAGGCGGCGCAACTCATGTTCGGG
223	Padlock007	Primer005	/5Phos/ACATTATCATGGAATGACGGCGAGGCGTATGCCGCAAATAATAATAGACGAAATCCTAGGCGCGTTGCATCGCGAAGTAGTACCACAATAATAATATTGTAATCAC	ATACTCCCCGAACATGAGTTGCGCCGCCTTGTACCATAATGTGTTCGGCATTGCAACTTGTACGACGTGGCGATGCATGATCCTATCTACGTGATTACAA	CM_RP05	CM_RP06	CM_RP21	CM_RP14	CM_SP21	CM_SP14	GACGAAATCCTAGGCGCGTT	GCATCGCGAAGTAGTACCAC	CGTACAAGTTGCAATGCCGA	AGATAGGATCATGCATCGCC	/5Phos/GTCGTACAAGTTGCAATGCCGAAC	/5Phos/GTAGATAGGATCATGCATCGCCAC	TCATGGAATGACGGCGAGGCGTATGCCGCA	CCCGAACATGAGTTGCGCCGCCTTGTACCA	TGCGGCATACGCCTCGCCGTCATTCCATGA	TGGTACAAGGCGGCGCAACTCATGTTCGGG
224	Padlock008	Primer005	/5Phos/ACATTACACGACCCCGCTAAAATTGACGTCGGCAGGAATAATAATAGACGAAATCCTAGGCGCGTTTCGCTTCTTCGTTCAGATGGAATAATAATATTGTAATCAC	ATACTCCCCGAACATGAGTTGCGCCGCCTTGTACCATAATGTGTTCGGCATTGCAACTTGTACGACGTGGCGATGCATGATCCTATCTACGTGATTACAA	CM_RP05	CM_RP12	CM_RP21	CM_RP14	CM_SP21	CM_SP14	GACGAAATCCTAGGCGCGTT	TCGCTTCTTCGTTCAGATGG	CGTACAAGTTGCAATGCCGA	AGATAGGATCATGCATCGCC	/5Phos/GTCGTACAAGTTGCAATGCCGAAC	/5Phos/GTAGATAGGATCATGCATCGCCAC	CACGACCCCGCTAAAATTGACGTCGGCAGG	CCCGAACATGAGTTGCGCCGCCTTGTACCA	CCTGCCGACGTCAATTTTAGCGGGGTCGTG	TGGTACAAGGCGGCGCAACTCATGTTCGGG
225	Padlock009	Primer005	/5Phos/ACATTACTACGTAGACGTGATTACAATTCGGCAGGCAATAATAATAGACGAAATCCTAGGCGCGTTGTATCTGATCCGCAATCTGGAATAATAATATTGTAATCAC	ATACTCCCCGAACATGAGTTGCGCCGCCTTGTACCATAATGTGTTCGGCATTGCAACTTGTACGACGTGGCGATGCATGATCCTATCTACGTGATTACAA	CM_RP05	CM_RP10	CM_RP21	CM_RP14	CM_SP21	CM_SP14	GACGAAATCCTAGGCGCGTT	GTATCTGATCCGCAATCTGG	CGTACAAGTTGCAATGCCGA	AGATAGGATCATGCATCGCC	/5Phos/GTCGTACAAGTTGCAATGCCGAAC	/5Phos/GTAGATAGGATCATGCATCGCCAC	CTACGTAGACGTGATTACAATTCGGCAGGC	CCCGAACATGAGTTGCGCCGCCTTGTACCA	GCCTGCCGAATTGTAATCACGTCTACGTAG	TGGTACAAGGCGGCGCAACTCATGTTCGGG
226	Padlock010	Primer005	/5Phos/ACATTATAAGGCTATGCCTGGAACGGCTATGATTGCAATAATAATAGACGAAATCCTAGGCGCGTTACGACTTTCGACACGGCTGAAATAATAATATTGTAATCAC	ATACTCCCCGAACATGAGTTGCGCCGCCTTGTACCATAATGTGTTCGGCATTGCAACTTGTACGACGTGGCGATGCATGATCCTATCTACGTGATTACAA	CM_RP05	CM_RP01	CM_RP21	CM_RP14	CM_SP21	CM_SP14	GACGAAATCCTAGGCGCGTT	ACGACTTTCGACACGGCTGA	CGTACAAGTTGCAATGCCGA	AGATAGGATCATGCATCGCC	/5Phos/GTCGTACAAGTTGCAATGCCGAAC	/5Phos/GTAGATAGGATCATGCATCGCCAC	TAAGGCTATGCCTGGAACGGCTATGATTGC	CCCGAACATGAGTTGCGCCGCCTTGTACCA	GCAATCATAGCCGTTCCAGGCATAGCCTTA	TGGTACAAGGCGGCGCAACTCATGTTCGGG
227	Padlock011	Primer005	/5Phos/ACATTAAAAGCAGTACGGGGAGGGTCGGTTTATATAAATAATAATAATCGACTACTTGACTACGCCGTAAGCACTCTCGTTCGGATAATAATAATATTGTAATCAC	ATACTCCCCGAACATGAGTTGCGCCGCCTTGTACCATAATGTGTTCGGCATTGCAACTTGTACGACGTGGCGATGCATGATCCTATCTACGTGATTACAA	CM_RP02	CM_RP09	CM_RP21	CM_RP14	CM_SP21	CM_SP14	ATCGACTACTTGACTACGCC	GTAAGCACTCTCGTTCGGAT	CGTACAAGTTGCAATGCCGA	AGATAGGATCATGCATCGCC	/5Phos/GTCGTACAAGTTGCAATGCCGAAC	/5Phos/GTAGATAGGATCATGCATCGCCAC	AAAGCAGTACGGGGAGGGTCGGTTTATATA	CCCGAACATGAGTTGCGCCGCCTTGTACCA	TATATAAACCGACCCTCCCCGTACTGCTTT	TGGTACAAGGCGGCGCAACTCATGTTCGGG
228	Padlock012	Primer005	/5Phos/ACATTACGTAGATCGGCGTGTACGTTTTAGGGGATGAATAATAATAATCGACTACTTGACTACGCCGTTAAGCTGGCCGACCTTTAAATAATAATATTGTAATCAC	ATACTCCCCGAACATGAGTTGCGCCGCCTTGTACCATAATGTGTTCGGCATTGCAACTTGTACGACGTGGCGATGCATGATCCTATCTACGTGATTACAA	CM_RP02	CM_RP11	CM_RP21	CM_RP14	CM_SP21	CM_SP14	ATCGACTACTTGACTACGCC	GTTAAGCTGGCCGACCTTTA	CGTACAAGTTGCAATGCCGA	AGATAGGATCATGCATCGCC	/5Phos/GTCGTACAAGTTGCAATGCCGAAC	/5Phos/GTAGATAGGATCATGCATCGCCAC	CGTAGATCGGCGTGTACGTTTTAGGGGATG	CCCGAACATGAGTTGCGCCGCCTTGTACCA	CATCCCCTAAAACGTACACGCCGATCTACG	TGGTACAAGGCGGCGCAACTCATGTTCGGG
229	Padlock013	Primer005	/5Phos/ACATTATGTGGGTGCTCGTTCAACTAGGTTGACGAGAATAATAATAATCGACTACTTGACTACGCCGGACGATACATCTTACAGCCAATAATAATATTGTAATCAC	ATACTCCCCGAACATGAGTTGCGCCGCCTTGTACCATAATGTGTTCGGCATTGCAACTTGTACGACGTGGCGATGCATGATCCTATCTACGTGATTACAA	CM_RP02	CM_RP08	CM_RP21	CM_RP14	CM_SP21	CM_SP14	ATCGACTACTTGACTACGCC	GGACGATACATCTTACAGCC	CGTACAAGTTGCAATGCCGA	AGATAGGATCATGCATCGCC	/5Phos/GTCGTACAAGTTGCAATGCCGAAC	/5Phos/GTAGATAGGATCATGCATCGCCAC	TGTGGGTGCTCGTTCAACTAGGTTGACGAG	CCCGAACATGAGTTGCGCCGCCTTGTACCA	CTCGTCAACCTAGTTGAACGAGCACCCACA	TGGTACAAGGCGGCGCAACTCATGTTCGGG
230	Padlock014	Primer005	/5Phos/ACATTATCTGCCGTGCTATAGTGATTTCCGGCCTGGAATAATAATAATCGACTACTTGACTACGCCCGCTGTACACCATACGATGTAATAATAATATTGTAATCAC	ATACTCCCCGAACATGAGTTGCGCCGCCTTGTACCATAATGTGTTCGGCATTGCAACTTGTACGACGTGGCGATGCATGATCCTATCTACGTGATTACAA	CM_RP02	CM_RP03	CM_RP21	CM_RP14	CM_SP21	CM_SP14	ATCGACTACTTGACTACGCC	CGCTGTACACCATACGATGT	CGTACAAGTTGCAATGCCGA	AGATAGGATCATGCATCGCC	/5Phos/GTCGTACAAGTTGCAATGCCGAAC	/5Phos/GTAGATAGGATCATGCATCGCCAC	TCTGCCGTGCTATAGTGATTTCCGGCCTGG	CCCGAACATGAGTTGCGCCGCCTTGTACCA	CCAGGCCGGAAATCACTATAGCACGGCAGA	TGGTACAAGGCGGCGCAACTCATGTTCGGG
231	Padlock015	Primer005	/5Phos/ACATTACGGTTGGGATTTTCGGTCATAACGACACCGAATAATAATAATCGACTACTTGACTACGCCGCATCGCGAAGTAGTACCACAATAATAATATTGTAATCAC	ATACTCCCCGAACATGAGTTGCGCCGCCTTGTACCATAATGTGTTCGGCATTGCAACTTGTACGACGTGGCGATGCATGATCCTATCTACGTGATTACAA	CM_RP02	CM_RP06	CM_RP21	CM_RP14	CM_SP21	CM_SP14	ATCGACTACTTGACTACGCC	GCATCGCGAAGTAGTACCAC	CGTACAAGTTGCAATGCCGA	AGATAGGATCATGCATCGCC	/5Phos/GTCGTACAAGTTGCAATGCCGAAC	/5Phos/GTAGATAGGATCATGCATCGCCAC	CGGTTGGGATTTTCGGTCATAACGACACCG	CCCGAACATGAGTTGCGCCGCCTTGTACCA	CGGTGTCGTTATGACCGAAAATCCCAACCG	TGGTACAAGGCGGCGCAACTCATGTTCGGG
232	Padlock016	Primer005	/5Phos/ACATTAGGGCAAGTACGGGAATAGCGTTGAGACTCAAATAATAATAATCGACTACTTGACTACGCCGTATCTGATCCGCAATCTGGAATAATAATATTGTAATCAC	ATACTCCCCGAACATGAGTTGCGCCGCCTTGTACCATAATGTGTTCGGCATTGCAACTTGTACGACGTGGCGATGCATGATCCTATCTACGTGATTACAA	CM_RP02	CM_RP10	CM_RP21	CM_RP14	CM_SP21	CM_SP14	ATCGACTACTTGACTACGCC	GTATCTGATCCGCAATCTGG	CGTACAAGTTGCAATGCCGA	AGATAGGATCATGCATCGCC	/5Phos/GTCGTACAAGTTGCAATGCCGAAC	/5Phos/GTAGATAGGATCATGCATCGCCAC	GGGCAAGTACGGGAATAGCGTTGAGACTCA	CCCGAACATGAGTTGCGCCGCCTTGTACCA	TGAGTCTCAACGCTATTCCCGTACTTGCCC	TGGTACAAGGCGGCGCAACTCATGTTCGGG
233	Padlock017	Primer005	/5Phos/ACATTAATGGCGTTGAATAAAGTATCGCCGCCCAGTAATAATAATAGCCGTTATCTAATTCCGTCCCTACTAGCTCTTACGACACCAATAATAATATTGTAATCAC	ATACTCCCCGAACATGAGTTGCGCCGCCTTGTACCATAATGTGTTCGGCATTGCAACTTGTACGACGTGGCGATGCATGATCCTATCTACGTGATTACAA	CM_RP07	CM_RP04	CM_RP21	CM_RP14	CM_SP21	CM_SP14	GCCGTTATCTAATTCCGTCC	CTACTAGCTCTTACGACACC	CGTACAAGTTGCAATGCCGA	AGATAGGATCATGCATCGCC	/5Phos/GTCGTACAAGTTGCAATGCCGAAC	/5Phos/GTAGATAGGATCATGCATCGCCAC	ATGGCGTTGAATAAAGTATCGCCGCCCAGT	CCCGAACATGAGTTGCGCCGCCTTGTACCA	ACTGGGCGGCGATACTTTATTCAACGCCAT	TGGTACAAGGCGGCGCAACTCATGTTCGGG
234	Padlock018	Primer005	/5Phos/ACATTAATACTGGTCAGCGTGCGTAGCGGTACACGTAATAATAATAGCCGTTATCTAATTCCGTCCGTAAGCACTCTCGTTCGGATAATAATAATATTGTAATCAC	ATACTCCCCGAACATGAGTTGCGCCGCCTTGTACCATAATGTGTTCGGCATTGCAACTTGTACGACGTGGCGATGCATGATCCTATCTACGTGATTACAA	CM_RP07	CM_RP09	CM_RP21	CM_RP14	CM_SP21	CM_SP14	GCCGTTATCTAATTCCGTCC	GTAAGCACTCTCGTTCGGAT	CGTACAAGTTGCAATGCCGA	AGATAGGATCATGCATCGCC	/5Phos/GTCGTACAAGTTGCAATGCCGAAC	/5Phos/GTAGATAGGATCATGCATCGCCAC	ATACTGGTCAGCGTGCGTAGCGGTACACGT	CCCGAACATGAGTTGCGCCGCCTTGTACCA	ACGTGTACCGCTACGCACGCTGACCAGTAT	TGGTACAAGGCGGCGCAACTCATGTTCGGG
235	Padlock019	Primer005	/5Phos/ACATTACCTCTATGAATCGCCACACGCATCCGCAACAATAATAATAGCCGTTATCTAATTCCGTCCGTTAAGCTGGCCGACCTTTAAATAATAATATTGTAATCAC	ATACTCCCCGAACATGAGTTGCGCCGCCTTGTACCATAATGTGTTCGGCATTGCAACTTGTACGACGTGGCGATGCATGATCCTATCTACGTGATTACAA	CM_RP07	CM_RP11	CM_RP21	CM_RP14	CM_SP21	CM_SP14	GCCGTTATCTAATTCCGTCC	GTTAAGCTGGCCGACCTTTA	CGTACAAGTTGCAATGCCGA	AGATAGGATCATGCATCGCC	/5Phos/GTCGTACAAGTTGCAATGCCGAAC	/5Phos/GTAGATAGGATCATGCATCGCCAC	CCTCTATGAATCGCCACACGCATCCGCAAC	CCCGAACATGAGTTGCGCCGCCTTGTACCA	GTTGCGGATGCGTGTGGCGATTCATAGAGG	TGGTACAAGGCGGCGCAACTCATGTTCGGG
236	Padlock020	Primer005	/5Phos/ACATTACGCGCTCGGATTTTAGTAAGCCGTTAGCCCAATAATAATAGCCGTTATCTAATTCCGTCCGGACGATACATCTTACAGCCAATAATAATATTGTAATCAC	ATACTCCCCGAACATGAGTTGCGCCGCCTTGTACCATAATGTGTTCGGCATTGCAACTTGTACGACGTGGCGATGCATGATCCTATCTACGTGATTACAA	CM_RP07	CM_RP08	CM_RP21	CM_RP14	CM_SP21	CM_SP14	GCCGTTATCTAATTCCGTCC	GGACGATACATCTTACAGCC	CGTACAAGTTGCAATGCCGA	AGATAGGATCATGCATCGCC	/5Phos/GTCGTACAAGTTGCAATGCCGAAC	/5Phos/GTAGATAGGATCATGCATCGCCAC	CGCGCTCGGATTTTAGTAAGCCGTTAGCCC	CCCGAACATGAGTTGCGCCGCCTTGTACCA	GGGCTAACGGCTTACTAAAATCCGAGCGCG	TGGTACAAGGCGGCGCAACTCATGTTCGGG
237	Padlock021	Primer005	/5Phos/ACATTAATCGTGTAATCAGTATTATGGGGTTACGGCAATAATAATAGCCGTTATCTAATTCCGTCCCGCTGTACACCATACGATGTAATAATAATATTGTAATCAC	ATACTCCCCGAACATGAGTTGCGCCGCCTTGTACCATAATGTGTTCGGCATTGCAACTTGTACGACGTGGCGATGCATGATCCTATCTACGTGATTACAA	CM_RP07	CM_RP03	CM_RP21	CM_RP14	CM_SP21	CM_SP14	GCCGTTATCTAATTCCGTCC	CGCTGTACACCATACGATGT	CGTACAAGTTGCAATGCCGA	AGATAGGATCATGCATCGCC	/5Phos/GTCGTACAAGTTGCAATGCCGAAC	/5Phos/GTAGATAGGATCATGCATCGCCAC	ATCGTGTAATCAGTATTATGGGGTTACGGC	CCCGAACATGAGTTGCGCCGCCTTGTACCA	GCCGTAACCCCATAATACTGATTACACGAT	TGGTACAAGGCGGCGCAACTCATGTTCGGG
238	Padlock022	Primer005	/5Phos/ACATTAGTTCCGGCCCCATTATCGTTGATCAAACCGAATAATAATAGCCGTTATCTAATTCCGTCCGCATCGCGAAGTAGTACCACAATAATAATATTGTAATCAC	ATACTCCCCGAACATGAGTTGCGCCGCCTTGTACCATAATGTGTTCGGCATTGCAACTTGTACGACGTGGCGATGCATGATCCTATCTACGTGATTACAA	CM_RP07	CM_RP06	CM_RP21	CM_RP14	CM_SP21	CM_SP14	GCCGTTATCTAATTCCGTCC	GCATCGCGAAGTAGTACCAC	CGTACAAGTTGCAATGCCGA	AGATAGGATCATGCATCGCC	/5Phos/GTCGTACAAGTTGCAATGCCGAAC	/5Phos/GTAGATAGGATCATGCATCGCCAC	GTTCCGGCCCCATTATCGTTGATCAAACCG	CCCGAACATGAGTTGCGCCGCCTTGTACCA	CGGTTTGATCAACGATAATGGGGCCGGAAC	TGGTACAAGGCGGCGCAACTCATGTTCGGG
239	Padlock023	Primer005	/5Phos/ACATTATGCCATCCGCTTTATGTCGCGCTTTCGTCTAATAATAATAGCCGTTATCTAATTCCGTCCTCGCTTCTTCGTTCAGATGGAATAATAATATTGTAATCAC	ATACTCCCCGAACATGAGTTGCGCCGCCTTGTACCATAATGTGTTCGGCATTGCAACTTGTACGACGTGGCGATGCATGATCCTATCTACGTGATTACAA	CM_RP07	CM_RP12	CM_RP21	CM_RP14	CM_SP21	CM_SP14	GCCGTTATCTAATTCCGTCC	TCGCTTCTTCGTTCAGATGG	CGTACAAGTTGCAATGCCGA	AGATAGGATCATGCATCGCC	/5Phos/GTCGTACAAGTTGCAATGCCGAAC	/5Phos/GTAGATAGGATCATGCATCGCCAC	TGCCATCCGCTTTATGTCGCGCTTTCGTCT	CCCGAACATGAGTTGCGCCGCCTTGTACCA	AGACGAAAGCGCGACATAAAGCGGATGGCA	TGGTACAAGGCGGCGCAACTCATGTTCGGG
240	Padlock024	Primer005	/5Phos/ACATTAATGAAGTAACGTGGGTCTCGTCTTAACACGAATAATAATAGCCGTTATCTAATTCCGTCCGTATCTGATCCGCAATCTGGAATAATAATATTGTAATCAC	ATACTCCCCGAACATGAGTTGCGCCGCCTTGTACCATAATGTGTTCGGCATTGCAACTTGTACGACGTGGCGATGCATGATCCTATCTACGTGATTACAA	CM_RP07	CM_RP10	CM_RP21	CM_RP14	CM_SP21	CM_SP14	GCCGTTATCTAATTCCGTCC	GTATCTGATCCGCAATCTGG	CGTACAAGTTGCAATGCCGA	AGATAGGATCATGCATCGCC	/5Phos/GTCGTACAAGTTGCAATGCCGAAC	/5Phos/GTAGATAGGATCATGCATCGCCAC	ATGAAGTAACGTGGGTCTCGTCTTAACACG	CCCGAACATGAGTTGCGCCGCCTTGTACCA	CGTGTTAAGACGAGACCCACGTTACTTCAT	TGGTACAAGGCGGCGCAACTCATGTTCGGG
241	Padlock025	Primer005	/5Phos/ACATTACCGAGCCTGTTCCGTACATTATCGACCGCCAATAATAATAGCCGTTATCTAATTCCGTCCACGACTTTCGACACGGCTGAAATAATAATATTGTAATCAC	ATACTCCCCGAACATGAGTTGCGCCGCCTTGTACCATAATGTGTTCGGCATTGCAACTTGTACGACGTGGCGATGCATGATCCTATCTACGTGATTACAA	CM_RP07	CM_RP01	CM_RP21	CM_RP14	CM_SP21	CM_SP14	GCCGTTATCTAATTCCGTCC	ACGACTTTCGACACGGCTGA	CGTACAAGTTGCAATGCCGA	AGATAGGATCATGCATCGCC	/5Phos/GTCGTACAAGTTGCAATGCCGAAC	/5Phos/GTAGATAGGATCATGCATCGCCAC	CCGAGCCTGTTCCGTACATTATCGACCGCC	CCCGAACATGAGTTGCGCCGCCTTGTACCA	GGCGGTCGATAATGTACGGAACAGGCTCGG	TGGTACAAGGCGGCGCAACTCATGTTCGGG
242	Padlock026	Primer005	/5Phos/ACATTAGGATACAAGTCATACATGCTGCGAGTTCCAAATAATAATACTACTAGCTCTTACGACACCGTAAGCACTCTCGTTCGGATAATAATAATATTGTAATCAC	ATACTCCCCGAACATGAGTTGCGCCGCCTTGTACCATAATGTGTTCGGCATTGCAACTTGTACGACGTGGCGATGCATGATCCTATCTACGTGATTACAA	CM_RP04	CM_RP09	CM_RP21	CM_RP14	CM_SP21	CM_SP14	CTACTAGCTCTTACGACACC	GTAAGCACTCTCGTTCGGAT	CGTACAAGTTGCAATGCCGA	AGATAGGATCATGCATCGCC	/5Phos/GTCGTACAAGTTGCAATGCCGAAC	/5Phos/GTAGATAGGATCATGCATCGCCAC	GGATACAAGTCATACATGCTGCGAGTTCCA	CCCGAACATGAGTTGCGCCGCCTTGTACCA	TGGAACTCGCAGCATGTATGACTTGTATCC	TGGTACAAGGCGGCGCAACTCATGTTCGGG
243	Padlock027	Primer005	/5Phos/ACATTAAGTATTACGGTGAAAATCTGCTCGGGCCATAATAATAATACTACTAGCTCTTACGACACCGTTAAGCTGGCCGACCTTTAAATAATAATATTGTAATCAC	ATACTCCCCGAACATGAGTTGCGCCGCCTTGTACCATAATGTGTTCGGCATTGCAACTTGTACGACGTGGCGATGCATGATCCTATCTACGTGATTACAA	CM_RP04	CM_RP11	CM_RP21	CM_RP14	CM_SP21	CM_SP14	CTACTAGCTCTTACGACACC	GTTAAGCTGGCCGACCTTTA	CGTACAAGTTGCAATGCCGA	AGATAGGATCATGCATCGCC	/5Phos/GTCGTACAAGTTGCAATGCCGAAC	/5Phos/GTAGATAGGATCATGCATCGCCAC	AGTATTACGGTGAAAATCTGCTCGGGCCAT	CCCGAACATGAGTTGCGCCGCCTTGTACCA	ATGGCCCGAGCAGATTTTCACCGTAATACT	TGGTACAAGGCGGCGCAACTCATGTTCGGG
244	Padlock028	Primer005	/5Phos/ACATTAAACCTGAACTGCCGTGACCGCCCGTTTAACAATAATAATACTACTAGCTCTTACGACACCGGACGATACATCTTACAGCCAATAATAATATTGTAATCAC	ATACTCCCCGAACATGAGTTGCGCCGCCTTGTACCATAATGTGTTCGGCATTGCAACTTGTACGACGTGGCGATGCATGATCCTATCTACGTGATTACAA	CM_RP04	CM_RP08	CM_RP21	CM_RP14	CM_SP21	CM_SP14	CTACTAGCTCTTACGACACC	GGACGATACATCTTACAGCC	CGTACAAGTTGCAATGCCGA	AGATAGGATCATGCATCGCC	/5Phos/GTCGTACAAGTTGCAATGCCGAAC	/5Phos/GTAGATAGGATCATGCATCGCCAC	AACCTGAACTGCCGTGACCGCCCGTTTAAC	CCCGAACATGAGTTGCGCCGCCTTGTACCA	GTTAAACGGGCGGTCACGGCAGTTCAGGTT	TGGTACAAGGCGGCGCAACTCATGTTCGGG
245	Padlock029	Primer005	/5Phos/ACATTACTCCCGGACTCTATGCAAATCGGGGCGATCAATAATAATACTACTAGCTCTTACGACACCCGCTGTACACCATACGATGTAATAATAATATTGTAATCAC	ATACTCCCCGAACATGAGTTGCGCCGCCTTGTACCATAATGTGTTCGGCATTGCAACTTGTACGACGTGGCGATGCATGATCCTATCTACGTGATTACAA	CM_RP04	CM_RP03	CM_RP21	CM_RP14	CM_SP21	CM_SP14	CTACTAGCTCTTACGACACC	CGCTGTACACCATACGATGT	CGTACAAGTTGCAATGCCGA	AGATAGGATCATGCATCGCC	/5Phos/GTCGTACAAGTTGCAATGCCGAAC	/5Phos/GTAGATAGGATCATGCATCGCCAC	CTCCCGGACTCTATGCAAATCGGGGCGATC	CCCGAACATGAGTTGCGCCGCCTTGTACCA	GATCGCCCCGATTTGCATAGAGTCCGGGAG	TGGTACAAGGCGGCGCAACTCATGTTCGGG
246	Padlock030	Primer005	/5Phos/ACATTACTGGTCTCGCTTCTATATCCGTGGGTCGGAAATAATAATACTACTAGCTCTTACGACACCGCATCGCGAAGTAGTACCACAATAATAATATTGTAATCAC	ATACTCCCCGAACATGAGTTGCGCCGCCTTGTACCATAATGTGTTCGGCATTGCAACTTGTACGACGTGGCGATGCATGATCCTATCTACGTGATTACAA	CM_RP04	CM_RP06	CM_RP21	CM_RP14	CM_SP21	CM_SP14	CTACTAGCTCTTACGACACC	GCATCGCGAAGTAGTACCAC	CGTACAAGTTGCAATGCCGA	AGATAGGATCATGCATCGCC	/5Phos/GTCGTACAAGTTGCAATGCCGAAC	/5Phos/GTAGATAGGATCATGCATCGCCAC	CTGGTCTCGCTTCTATATCCGTGGGTCGGA	CCCGAACATGAGTTGCGCCGCCTTGTACCA	TCCGACCCACGGATATAGAAGCGAGACCAG	TGGTACAAGGCGGCGCAACTCATGTTCGGG
247	Padlock031	Primer005	/5Phos/ACATTAGTAACAGAATTCGGGTGTGGCAGTATGGTGAATAATAATACTACTAGCTCTTACGACACCTCGCTTCTTCGTTCAGATGGAATAATAATATTGTAATCAC	ATACTCCCCGAACATGAGTTGCGCCGCCTTGTACCATAATGTGTTCGGCATTGCAACTTGTACGACGTGGCGATGCATGATCCTATCTACGTGATTACAA	CM_RP04	CM_RP12	CM_RP21	CM_RP14	CM_SP21	CM_SP14	CTACTAGCTCTTACGACACC	TCGCTTCTTCGTTCAGATGG	CGTACAAGTTGCAATGCCGA	AGATAGGATCATGCATCGCC	/5Phos/GTCGTACAAGTTGCAATGCCGAAC	/5Phos/GTAGATAGGATCATGCATCGCCAC	GTAACAGAATTCGGGTGTGGCAGTATGGTG	CCCGAACATGAGTTGCGCCGCCTTGTACCA	CACCATACTGCCACACCCGAATTCTGTTAC	TGGTACAAGGCGGCGCAACTCATGTTCGGG
248	Padlock032	Primer005	/5Phos/ACATTAGCGTTGCGTCGTTTTACACGTCACGGGCTTAATAATAATACTACTAGCTCTTACGACACCGTATCTGATCCGCAATCTGGAATAATAATATTGTAATCAC	ATACTCCCCGAACATGAGTTGCGCCGCCTTGTACCATAATGTGTTCGGCATTGCAACTTGTACGACGTGGCGATGCATGATCCTATCTACGTGATTACAA	CM_RP04	CM_RP10	CM_RP21	CM_RP14	CM_SP21	CM_SP14	CTACTAGCTCTTACGACACC	GTATCTGATCCGCAATCTGG	CGTACAAGTTGCAATGCCGA	AGATAGGATCATGCATCGCC	/5Phos/GTCGTACAAGTTGCAATGCCGAAC	/5Phos/GTAGATAGGATCATGCATCGCCAC	GCGTTGCGTCGTTTTACACGTCACGGGCTT	CCCGAACATGAGTTGCGCCGCCTTGTACCA	AAGCCCGTGACGTGTAAAACGACGCAACGC	TGGTACAAGGCGGCGCAACTCATGTTCGGG
249	Padlock033	Primer005	/5Phos/ACATTATCTAGTATAGAAGTACCCCGATCCAGATACAATAATAATACTACTAGCTCTTACGACACCACGACTTTCGACACGGCTGAAATAATAATATTGTAATCAC	ATACTCCCCGAACATGAGTTGCGCCGCCTTGTACCATAATGTGTTCGGCATTGCAACTTGTACGACGTGGCGATGCATGATCCTATCTACGTGATTACAA	CM_RP04	CM_RP01	CM_RP21	CM_RP14	CM_SP21	CM_SP14	CTACTAGCTCTTACGACACC	ACGACTTTCGACACGGCTGA	CGTACAAGTTGCAATGCCGA	AGATAGGATCATGCATCGCC	/5Phos/GTCGTACAAGTTGCAATGCCGAAC	/5Phos/GTAGATAGGATCATGCATCGCCAC	TCTAGTATAGAAGTACCCCGATCCAGATAC	CCCGAACATGAGTTGCGCCGCCTTGTACCA	GTATCTGGATCGGGGTACTTCTATACTAGA	TGGTACAAGGCGGCGCAACTCATGTTCGGG
250	Padlock034	Primer005	/5Phos/ACATTATGCCCGAGTTCTAGCCTATGCGCCCGTCCCAATAATAATAGTAAGCACTCTCGTTCGGATGTTAAGCTGGCCGACCTTTAAATAATAATATTGTAATCAC	ATACTCCCCGAACATGAGTTGCGCCGCCTTGTACCATAATGTGTTCGGCATTGCAACTTGTACGACGTGGCGATGCATGATCCTATCTACGTGATTACAA	CM_RP09	CM_RP11	CM_RP21	CM_RP14	CM_SP21	CM_SP14	GTAAGCACTCTCGTTCGGAT	GTTAAGCTGGCCGACCTTTA	CGTACAAGTTGCAATGCCGA	AGATAGGATCATGCATCGCC	/5Phos/GTCGTACAAGTTGCAATGCCGAAC	/5Phos/GTAGATAGGATCATGCATCGCCAC	TGCCCGAGTTCTAGCCTATGCGCCCGTCCC	CCCGAACATGAGTTGCGCCGCCTTGTACCA	GGGACGGGCGCATAGGCTAGAACTCGGGCA	TGGTACAAGGCGGCGCAACTCATGTTCGGG
251	Padlock035	Primer005	/5Phos/ACATTACTAAAGTCCCAACTTTCACGGCCGGGGATTAATAATAATAGTAAGCACTCTCGTTCGGATGGACGATACATCTTACAGCCAATAATAATATTGTAATCAC	ATACTCCCCGAACATGAGTTGCGCCGCCTTGTACCATAATGTGTTCGGCATTGCAACTTGTACGACGTGGCGATGCATGATCCTATCTACGTGATTACAA	CM_RP09	CM_RP08	CM_RP21	CM_RP14	CM_SP21	CM_SP14	GTAAGCACTCTCGTTCGGAT	GGACGATACATCTTACAGCC	CGTACAAGTTGCAATGCCGA	AGATAGGATCATGCATCGCC	/5Phos/GTCGTACAAGTTGCAATGCCGAAC	/5Phos/GTAGATAGGATCATGCATCGCCAC	CTAAAGTCCCAACTTTCACGGCCGGGGATT	CCCGAACATGAGTTGCGCCGCCTTGTACCA	AATCCCCGGCCGTGAAAGTTGGGACTTTAG	TGGTACAAGGCGGCGCAACTCATGTTCGGG
252	Padlock036	Primer005	/5Phos/ACATTATTGTATAAGCAGCACTACTGGTCTAAGGGTAATAATAATAGTAAGCACTCTCGTTCGGATGCATCGCGAAGTAGTACCACAATAATAATATTGTAATCAC	ATACTCCCCGAACATGAGTTGCGCCGCCTTGTACCATAATGTGTTCGGCATTGCAACTTGTACGACGTGGCGATGCATGATCCTATCTACGTGATTACAA	CM_RP09	CM_RP06	CM_RP21	CM_RP14	CM_SP21	CM_SP14	GTAAGCACTCTCGTTCGGAT	GCATCGCGAAGTAGTACCAC	CGTACAAGTTGCAATGCCGA	AGATAGGATCATGCATCGCC	/5Phos/GTCGTACAAGTTGCAATGCCGAAC	/5Phos/GTAGATAGGATCATGCATCGCCAC	TTGTATAAGCAGCACTACTGGTCTAAGGGT	CCCGAACATGAGTTGCGCCGCCTTGTACCA	ACCCTTAGACCAGTAGTGCTGCTTATACAA	TGGTACAAGGCGGCGCAACTCATGTTCGGG
253	Padlock037	Primer005	/5Phos/ACATTACTCGTCTCGCGGGACCCTTTTCGAAATTCGAATAATAATAGTAAGCACTCTCGTTCGGATTCGCTTCTTCGTTCAGATGGAATAATAATATTGTAATCAC	ATACTCCCCGAACATGAGTTGCGCCGCCTTGTACCATAATGTGTTCGGCATTGCAACTTGTACGACGTGGCGATGCATGATCCTATCTACGTGATTACAA	CM_RP09	CM_RP12	CM_RP21	CM_RP14	CM_SP21	CM_SP14	GTAAGCACTCTCGTTCGGAT	TCGCTTCTTCGTTCAGATGG	CGTACAAGTTGCAATGCCGA	AGATAGGATCATGCATCGCC	/5Phos/GTCGTACAAGTTGCAATGCCGAAC	/5Phos/GTAGATAGGATCATGCATCGCCAC	CTCGTCTCGCGGGACCCTTTTCGAAATTCG	CCCGAACATGAGTTGCGCCGCCTTGTACCA	CGAATTTCGAAAAGGGTCCCGCGAGACGAG	TGGTACAAGGCGGCGCAACTCATGTTCGGG
254	Padlock038	Primer005	/5Phos/ACATTACCTATTTTAGAGCCGGCCAGATCCCGCGCTAATAATAATAGTAAGCACTCTCGTTCGGATGTATCTGATCCGCAATCTGGAATAATAATATTGTAATCAC	ATACTCCCCGAACATGAGTTGCGCCGCCTTGTACCATAATGTGTTCGGCATTGCAACTTGTACGACGTGGCGATGCATGATCCTATCTACGTGATTACAA	CM_RP09	CM_RP10	CM_RP21	CM_RP14	CM_SP21	CM_SP14	GTAAGCACTCTCGTTCGGAT	GTATCTGATCCGCAATCTGG	CGTACAAGTTGCAATGCCGA	AGATAGGATCATGCATCGCC	/5Phos/GTCGTACAAGTTGCAATGCCGAAC	/5Phos/GTAGATAGGATCATGCATCGCCAC	CCTATTTTAGAGCCGGCCAGATCCCGCGCT	CCCGAACATGAGTTGCGCCGCCTTGTACCA	AGCGCGGGATCTGGCCGGCTCTAAAATAGG	TGGTACAAGGCGGCGCAACTCATGTTCGGG
255	Padlock039	Primer005	/5Phos/ACATTACAGTTGACTAGTAGAGCCCGGCGATTCCTAAATAATAATAGTAAGCACTCTCGTTCGGATACGACTTTCGACACGGCTGAAATAATAATATTGTAATCAC	ATACTCCCCGAACATGAGTTGCGCCGCCTTGTACCATAATGTGTTCGGCATTGCAACTTGTACGACGTGGCGATGCATGATCCTATCTACGTGATTACAA	CM_RP09	CM_RP01	CM_RP21	CM_RP14	CM_SP21	CM_SP14	GTAAGCACTCTCGTTCGGAT	ACGACTTTCGACACGGCTGA	CGTACAAGTTGCAATGCCGA	AGATAGGATCATGCATCGCC	/5Phos/GTCGTACAAGTTGCAATGCCGAAC	/5Phos/GTAGATAGGATCATGCATCGCCAC	CAGTTGACTAGTAGAGCCCGGCGATTCCTA	CCCGAACATGAGTTGCGCCGCCTTGTACCA	TAGGAATCGCCGGGCTCTACTAGTCAACTG	TGGTACAAGGCGGCGCAACTCATGTTCGGG
256	Padlock040	Primer005	/5Phos/ACATTATCTCCCACGTCACGTACCCAGGCTACTTCGAATAATAATAGTTAAGCTGGCCGACCTTTAGGACGATACATCTTACAGCCAATAATAATATTGTAATCAC	ATACTCCCCGAACATGAGTTGCGCCGCCTTGTACCATAATGTGTTCGGCATTGCAACTTGTACGACGTGGCGATGCATGATCCTATCTACGTGATTACAA	CM_RP11	CM_RP08	CM_RP21	CM_RP14	CM_SP21	CM_SP14	GTTAAGCTGGCCGACCTTTA	GGACGATACATCTTACAGCC	CGTACAAGTTGCAATGCCGA	AGATAGGATCATGCATCGCC	/5Phos/GTCGTACAAGTTGCAATGCCGAAC	/5Phos/GTAGATAGGATCATGCATCGCCAC	TCTCCCACGTCACGTACCCAGGCTACTTCG	CCCGAACATGAGTTGCGCCGCCTTGTACCA	CGAAGTAGCCTGGGTACGTGACGTGGGAGA	TGGTACAAGGCGGCGCAACTCATGTTCGGG
257	Padlock041	Primer005	/5Phos/ACATTACAAATTCGGCCCATCGTTTCCGAGATGACGAATAATAATAGTTAAGCTGGCCGACCTTTACGCTGTACACCATACGATGTAATAATAATATTGTAATCAC	ATACTCCCCGAACATGAGTTGCGCCGCCTTGTACCATAATGTGTTCGGCATTGCAACTTGTACGACGTGGCGATGCATGATCCTATCTACGTGATTACAA	CM_RP11	CM_RP03	CM_RP21	CM_RP14	CM_SP21	CM_SP14	GTTAAGCTGGCCGACCTTTA	CGCTGTACACCATACGATGT	CGTACAAGTTGCAATGCCGA	AGATAGGATCATGCATCGCC	/5Phos/GTCGTACAAGTTGCAATGCCGAAC	/5Phos/GTAGATAGGATCATGCATCGCCAC	CAAATTCGGCCCATCGTTTCCGAGATGACG	CCCGAACATGAGTTGCGCCGCCTTGTACCA	CGTCATCTCGGAAACGATGGGCCGAATTTG	TGGTACAAGGCGGCGCAACTCATGTTCGGG
258	Padlock042	Primer005	/5Phos/ACATTATTGCCGAGCCTCGTGAATTGGCCGGAACGTAATAATAATAGTTAAGCTGGCCGACCTTTATCGCTTCTTCGTTCAGATGGAATAATAATATTGTAATCAC	ATACTCCCCGAACATGAGTTGCGCCGCCTTGTACCATAATGTGTTCGGCATTGCAACTTGTACGACGTGGCGATGCATGATCCTATCTACGTGATTACAA	CM_RP11	CM_RP12	CM_RP21	CM_RP14	CM_SP21	CM_SP14	GTTAAGCTGGCCGACCTTTA	TCGCTTCTTCGTTCAGATGG	CGTACAAGTTGCAATGCCGA	AGATAGGATCATGCATCGCC	/5Phos/GTCGTACAAGTTGCAATGCCGAAC	/5Phos/GTAGATAGGATCATGCATCGCCAC	TTGCCGAGCCTCGTGAATTGGCCGGAACGT	CCCGAACATGAGTTGCGCCGCCTTGTACCA	ACGTTCCGGCCAATTCACGAGGCTCGGCAA	TGGTACAAGGCGGCGCAACTCATGTTCGGG
259	Padlock043	Primer005	/5Phos/ACATTAAACGCCACCGTGTATTGAAGGCGGGCTAAGAATAATAATAGTTAAGCTGGCCGACCTTTAACGACTTTCGACACGGCTGAAATAATAATATTGTAATCAC	ATACTCCCCGAACATGAGTTGCGCCGCCTTGTACCATAATGTGTTCGGCATTGCAACTTGTACGACGTGGCGATGCATGATCCTATCTACGTGATTACAA	CM_RP11	CM_RP01	CM_RP21	CM_RP14	CM_SP21	CM_SP14	GTTAAGCTGGCCGACCTTTA	ACGACTTTCGACACGGCTGA	CGTACAAGTTGCAATGCCGA	AGATAGGATCATGCATCGCC	/5Phos/GTCGTACAAGTTGCAATGCCGAAC	/5Phos/GTAGATAGGATCATGCATCGCCAC	AACGCCACCGTGTATTGAAGGCGGGCTAAG	CCCGAACATGAGTTGCGCCGCCTTGTACCA	CTTAGCCCGCCTTCAATACACGGTGGCGTT	TGGTACAAGGCGGCGCAACTCATGTTCGGG
260	Padlock044	Primer005	/5Phos/ACATTAGCCCCGCAACTCTATTATCGGTATAGAACTAATAATAATAGGACGATACATCTTACAGCCCGCTGTACACCATACGATGTAATAATAATATTGTAATCAC	ATACTCCCCGAACATGAGTTGCGCCGCCTTGTACCATAATGTGTTCGGCATTGCAACTTGTACGACGTGGCGATGCATGATCCTATCTACGTGATTACAA	CM_RP08	CM_RP03	CM_RP21	CM_RP14	CM_SP21	CM_SP14	GGACGATACATCTTACAGCC	CGCTGTACACCATACGATGT	CGTACAAGTTGCAATGCCGA	AGATAGGATCATGCATCGCC	/5Phos/GTCGTACAAGTTGCAATGCCGAAC	/5Phos/GTAGATAGGATCATGCATCGCCAC	GCCCCGCAACTCTATTATCGGTATAGAACT	CCCGAACATGAGTTGCGCCGCCTTGTACCA	AGTTCTATACCGATAATAGAGTTGCGGGGC	TGGTACAAGGCGGCGCAACTCATGTTCGGG
261	Padlock045	Primer005	/5Phos/ACATTATCAGTTAACGGCCCCGGTAGGCCATTATCTAATAATAATAGGACGATACATCTTACAGCCGCATCGCGAAGTAGTACCACAATAATAATATTGTAATCAC	ATACTCCCCGAACATGAGTTGCGCCGCCTTGTACCATAATGTGTTCGGCATTGCAACTTGTACGACGTGGCGATGCATGATCCTATCTACGTGATTACAA	CM_RP08	CM_RP06	CM_RP21	CM_RP14	CM_SP21	CM_SP14	GGACGATACATCTTACAGCC	GCATCGCGAAGTAGTACCAC	CGTACAAGTTGCAATGCCGA	AGATAGGATCATGCATCGCC	/5Phos/GTCGTACAAGTTGCAATGCCGAAC	/5Phos/GTAGATAGGATCATGCATCGCCAC	TCAGTTAACGGCCCCGGTAGGCCATTATCT	CCCGAACATGAGTTGCGCCGCCTTGTACCA	AGATAATGGCCTACCGGGGCCGTTAACTGA	TGGTACAAGGCGGCGCAACTCATGTTCGGG
262	Padlock046	Primer005	/5Phos/ACATTATTCGGTTAAAACTGATACGGAGCCGGCTTGAATAATAATAGGACGATACATCTTACAGCCACGACTTTCGACACGGCTGAAATAATAATATTGTAATCAC	ATACTCCCCGAACATGAGTTGCGCCGCCTTGTACCATAATGTGTTCGGCATTGCAACTTGTACGACGTGGCGATGCATGATCCTATCTACGTGATTACAA	CM_RP08	CM_RP01	CM_RP21	CM_RP14	CM_SP21	CM_SP14	GGACGATACATCTTACAGCC	ACGACTTTCGACACGGCTGA	CGTACAAGTTGCAATGCCGA	AGATAGGATCATGCATCGCC	/5Phos/GTCGTACAAGTTGCAATGCCGAAC	/5Phos/GTAGATAGGATCATGCATCGCCAC	TTCGGTTAAAACTGATACGGAGCCGGCTTG	CCCGAACATGAGTTGCGCCGCCTTGTACCA	CAAGCCGGCTCCGTATCAGTTTTAACCGAA	TGGTACAAGGCGGCGCAACTCATGTTCGGG
263	Padlock047	Primer005	/5Phos/ACATTAGCCCTCGTGATCTTTAGTACATCGGGAACGAATAATAATACGCTGTACACCATACGATGTGCATCGCGAAGTAGTACCACAATAATAATATTGTAATCAC	ATACTCCCCGAACATGAGTTGCGCCGCCTTGTACCATAATGTGTTCGGCATTGCAACTTGTACGACGTGGCGATGCATGATCCTATCTACGTGATTACAA	CM_RP03	CM_RP06	CM_RP21	CM_RP14	CM_SP21	CM_SP14	CGCTGTACACCATACGATGT	GCATCGCGAAGTAGTACCAC	CGTACAAGTTGCAATGCCGA	AGATAGGATCATGCATCGCC	/5Phos/GTCGTACAAGTTGCAATGCCGAAC	/5Phos/GTAGATAGGATCATGCATCGCCAC	GCCCTCGTGATCTTTAGTACATCGGGAACG	CCCGAACATGAGTTGCGCCGCCTTGTACCA	CGTTCCCGATGTACTAAAGATCACGAGGGC	TGGTACAAGGCGGCGCAACTCATGTTCGGG
264	Padlock048	Primer005	/5Phos/ACATTAGACGTTCGCTACCTTCAAATACGCCAAGCCAATAATAATACGCTGTACACCATACGATGTTCGCTTCTTCGTTCAGATGGAATAATAATATTGTAATCAC	ATACTCCCCGAACATGAGTTGCGCCGCCTTGTACCATAATGTGTTCGGCATTGCAACTTGTACGACGTGGCGATGCATGATCCTATCTACGTGATTACAA	CM_RP03	CM_RP12	CM_RP21	CM_RP14	CM_SP21	CM_SP14	CGCTGTACACCATACGATGT	TCGCTTCTTCGTTCAGATGG	CGTACAAGTTGCAATGCCGA	AGATAGGATCATGCATCGCC	/5Phos/GTCGTACAAGTTGCAATGCCGAAC	/5Phos/GTAGATAGGATCATGCATCGCCAC	GACGTTCGCTACCTTCAAATACGCCAAGCC	CCCGAACATGAGTTGCGCCGCCTTGTACCA	GGCTTGGCGTATTTGAAGGTAGCGAACGTC	TGGTACAAGGCGGCGCAACTCATGTTCGGG
265	Padlock049	Primer005	/5Phos/ACATTATGTCCCGAGGAGTTCGCAAGCTACCCCGACAATAATAATACGCTGTACACCATACGATGTGTATCTGATCCGCAATCTGGAATAATAATATTGTAATCAC	ATACTCCCCGAACATGAGTTGCGCCGCCTTGTACCATAATGTGTTCGGCATTGCAACTTGTACGACGTGGCGATGCATGATCCTATCTACGTGATTACAA	CM_RP03	CM_RP10	CM_RP21	CM_RP14	CM_SP21	CM_SP14	CGCTGTACACCATACGATGT	GTATCTGATCCGCAATCTGG	CGTACAAGTTGCAATGCCGA	AGATAGGATCATGCATCGCC	/5Phos/GTCGTACAAGTTGCAATGCCGAAC	/5Phos/GTAGATAGGATCATGCATCGCCAC	TGTCCCGAGGAGTTCGCAAGCTACCCCGAC	CCCGAACATGAGTTGCGCCGCCTTGTACCA	GTCGGGGTAGCTTGCGAACTCCTCGGGACA	TGGTACAAGGCGGCGCAACTCATGTTCGGG
266	Padlock050	Primer005	/5Phos/ACATTATGGTAAGGTGCAATAGGGGTGCGTTGTCCCAATAATAATACGCTGTACACCATACGATGTACGACTTTCGACACGGCTGAAATAATAATATTGTAATCAC	ATACTCCCCGAACATGAGTTGCGCCGCCTTGTACCATAATGTGTTCGGCATTGCAACTTGTACGACGTGGCGATGCATGATCCTATCTACGTGATTACAA	CM_RP03	CM_RP01	CM_RP21	CM_RP14	CM_SP21	CM_SP14	CGCTGTACACCATACGATGT	ACGACTTTCGACACGGCTGA	CGTACAAGTTGCAATGCCGA	AGATAGGATCATGCATCGCC	/5Phos/GTCGTACAAGTTGCAATGCCGAAC	/5Phos/GTAGATAGGATCATGCATCGCCAC	TGGTAAGGTGCAATAGGGGTGCGTTGTCCC	CCCGAACATGAGTTGCGCCGCCTTGTACCA	GGGACAACGCACCCCTATTGCACCTTACCA	TGGTACAAGGCGGCGCAACTCATGTTCGGG
267	Padlock051	Primer005	/5Phos/ACATTACTCGCCTCCTATATAAGTCTACGGCCGTCCAATAATAATAGCATCGCGAAGTAGTACCACTCGCTTCTTCGTTCAGATGGAATAATAATATTGTAATCAC	ATACTCCCCGAACATGAGTTGCGCCGCCTTGTACCATAATGTGTTCGGCATTGCAACTTGTACGACGTGGCGATGCATGATCCTATCTACGTGATTACAA	CM_RP06	CM_RP12	CM_RP21	CM_RP14	CM_SP21	CM_SP14	GCATCGCGAAGTAGTACCAC	TCGCTTCTTCGTTCAGATGG	CGTACAAGTTGCAATGCCGA	AGATAGGATCATGCATCGCC	/5Phos/GTCGTACAAGTTGCAATGCCGAAC	/5Phos/GTAGATAGGATCATGCATCGCCAC	CTCGCCTCCTATATAAGTCTACGGCCGTCC	CCCGAACATGAGTTGCGCCGCCTTGTACCA	GGACGGCCGTAGACTTATATAGGAGGCGAG	TGGTACAAGGCGGCGCAACTCATGTTCGGG
268	Padlock052	Primer005	/5Phos/ACATTACAACAAATGGATCGAGGGGTACTTGTTCTAAATAATAATAGCATCGCGAAGTAGTACCACGTATCTGATCCGCAATCTGGAATAATAATATTGTAATCAC	ATACTCCCCGAACATGAGTTGCGCCGCCTTGTACCATAATGTGTTCGGCATTGCAACTTGTACGACGTGGCGATGCATGATCCTATCTACGTGATTACAA	CM_RP06	CM_RP10	CM_RP21	CM_RP14	CM_SP21	CM_SP14	GCATCGCGAAGTAGTACCAC	GTATCTGATCCGCAATCTGG	CGTACAAGTTGCAATGCCGA	AGATAGGATCATGCATCGCC	/5Phos/GTCGTACAAGTTGCAATGCCGAAC	/5Phos/GTAGATAGGATCATGCATCGCCAC	CAACAAATGGATCGAGGGGTACTTGTTCTA	CCCGAACATGAGTTGCGCCGCCTTGTACCA	TAGAACAAGTACCCCTCGATCCATTTGTTG	TGGTACAAGGCGGCGCAACTCATGTTCGGG
269	Padlock053	Primer005	/5Phos/ACATTACCTTACATGACCCGCGAACGATCCTCCCCTAATAATAATATCGCTTCTTCGTTCAGATGGGTATCTGATCCGCAATCTGGAATAATAATATTGTAATCAC	ATACTCCCCGAACATGAGTTGCGCCGCCTTGTACCATAATGTGTTCGGCATTGCAACTTGTACGACGTGGCGATGCATGATCCTATCTACGTGATTACAA	CM_RP12	CM_RP10	CM_RP21	CM_RP14	CM_SP21	CM_SP14	TCGCTTCTTCGTTCAGATGG	GTATCTGATCCGCAATCTGG	CGTACAAGTTGCAATGCCGA	AGATAGGATCATGCATCGCC	/5Phos/GTCGTACAAGTTGCAATGCCGAAC	/5Phos/GTAGATAGGATCATGCATCGCCAC	CCTTACATGACCCGCGAACGATCCTCCCCT	CCCGAACATGAGTTGCGCCGCCTTGTACCA	AGGGGAGGATCGTTCGCGGGTCATGTAAGG	TGGTACAAGGCGGCGCAACTCATGTTCGGG
270	Padlock054	Primer005	/5Phos/ACATTAGAGCACGCTCACATTCGATTTGCATGCCGGAATAATAATAGTATCTGATCCGCAATCTGGACGACTTTCGACACGGCTGAAATAATAATATTGTAATCAC	ATACTCCCCGAACATGAGTTGCGCCGCCTTGTACCATAATGTGTTCGGCATTGCAACTTGTACGACGTGGCGATGCATGATCCTATCTACGTGATTACAA	CM_RP10	CM_RP01	CM_RP21	CM_RP14	CM_SP21	CM_SP14	GTATCTGATCCGCAATCTGG	ACGACTTTCGACACGGCTGA	CGTACAAGTTGCAATGCCGA	AGATAGGATCATGCATCGCC	/5Phos/GTCGTACAAGTTGCAATGCCGAAC	/5Phos/GTAGATAGGATCATGCATCGCCAC	GAGCACGCTCACATTCGATTTGCATGCCGG	CCCGAACATGAGTTGCGCCGCCTTGTACCA	CCGGCATGCAAATCGAATGTGAGCGTGCTC	TGGTACAAGGCGGCGCAACTCATGTTCGGG
271	Padlock001	Primer006	/5Phos/ACATTACACGCATTAGAAGTAGCGTTGACTGTCCCCAATAATAATAGACGAAATCCTAGGCGCGTTATCGACTACTTGACTACGCCAATAATAATATTGTAATCAC	ATACTCCCTATCTTGCCCGCTCGCTTTACACTTTGATAATGTGTTCGGCATTGCAACTTGTACGACGTGAATCTCAACCGGTACCATGACGTGATTACAA	CM_RP05	CM_RP02	CM_RP21	CM_RP19	CM_SP21	CM_SP19	GACGAAATCCTAGGCGCGTT	ATCGACTACTTGACTACGCC	CGTACAAGTTGCAATGCCGA	CATGGTACCGGTTGAGATTC	/5Phos/GTCGTACAAGTTGCAATGCCGAAC	/5Phos/GTCATGGTACCGGTTGAGATTCAC	CACGCATTAGAAGTAGCGTTGACTGTCCCC	CCTATCTTGCCCGCTCGCTTTACACTTTGA	GGGGACAGTCAACGCTACTTCTAATGCGTG	TCAAAGTGTAAAGCGAGCGGGCAAGATAGG
272	Padlock002	Primer006	/5Phos/ACATTATGAAACTTCCCGGACGCATCCATATCCCGAAATAATAATAGACGAAATCCTAGGCGCGTTGCCGTTATCTAATTCCGTCCAATAATAATATTGTAATCAC	ATACTCCCTATCTTGCCCGCTCGCTTTACACTTTGATAATGTGTTCGGCATTGCAACTTGTACGACGTGAATCTCAACCGGTACCATGACGTGATTACAA	CM_RP05	CM_RP07	CM_RP21	CM_RP19	CM_SP21	CM_SP19	GACGAAATCCTAGGCGCGTT	GCCGTTATCTAATTCCGTCC	CGTACAAGTTGCAATGCCGA	CATGGTACCGGTTGAGATTC	/5Phos/GTCGTACAAGTTGCAATGCCGAAC	/5Phos/GTCATGGTACCGGTTGAGATTCAC	TGAAACTTCCCGGACGCATCCATATCCCGA	CCTATCTTGCCCGCTCGCTTTACACTTTGA	TCGGGATATGGATGCGTCCGGGAAGTTTCA	TCAAAGTGTAAAGCGAGCGGGCAAGATAGG
273	Padlock003	Primer006	/5Phos/ACATTACGTCACCCGGAGAACCTAACCCGTGTATGGAATAATAATAGACGAAATCCTAGGCGCGTTCTACTAGCTCTTACGACACCAATAATAATATTGTAATCAC	ATACTCCCTATCTTGCCCGCTCGCTTTACACTTTGATAATGTGTTCGGCATTGCAACTTGTACGACGTGAATCTCAACCGGTACCATGACGTGATTACAA	CM_RP05	CM_RP04	CM_RP21	CM_RP19	CM_SP21	CM_SP19	GACGAAATCCTAGGCGCGTT	CTACTAGCTCTTACGACACC	CGTACAAGTTGCAATGCCGA	CATGGTACCGGTTGAGATTC	/5Phos/GTCGTACAAGTTGCAATGCCGAAC	/5Phos/GTCATGGTACCGGTTGAGATTCAC	CGTCACCCGGAGAACCTAACCCGTGTATGG	CCTATCTTGCCCGCTCGCTTTACACTTTGA	CCATACACGGGTTAGGTTCTCCGGGTGACG	TCAAAGTGTAAAGCGAGCGGGCAAGATAGG
274	Padlock004	Primer006	/5Phos/ACATTACACAACCCATTGCTCGTCATATTGTTCGGGAATAATAATAGACGAAATCCTAGGCGCGTTGTTAAGCTGGCCGACCTTTAAATAATAATATTGTAATCAC	ATACTCCCTATCTTGCCCGCTCGCTTTACACTTTGATAATGTGTTCGGCATTGCAACTTGTACGACGTGAATCTCAACCGGTACCATGACGTGATTACAA	CM_RP05	CM_RP11	CM_RP21	CM_RP19	CM_SP21	CM_SP19	GACGAAATCCTAGGCGCGTT	GTTAAGCTGGCCGACCTTTA	CGTACAAGTTGCAATGCCGA	CATGGTACCGGTTGAGATTC	/5Phos/GTCGTACAAGTTGCAATGCCGAAC	/5Phos/GTCATGGTACCGGTTGAGATTCAC	CACAACCCATTGCTCGTCATATTGTTCGGG	CCTATCTTGCCCGCTCGCTTTACACTTTGA	CCCGAACAATATGACGAGCAATGGGTTGTG	TCAAAGTGTAAAGCGAGCGGGCAAGATAGG
275	Padlock005	Primer006	/5Phos/ACATTAAACATACTACGAGCTCCGTAAAACATACCCAATAATAATAGACGAAATCCTAGGCGCGTTGGACGATACATCTTACAGCCAATAATAATATTGTAATCAC	ATACTCCCTATCTTGCCCGCTCGCTTTACACTTTGATAATGTGTTCGGCATTGCAACTTGTACGACGTGAATCTCAACCGGTACCATGACGTGATTACAA	CM_RP05	CM_RP08	CM_RP21	CM_RP19	CM_SP21	CM_SP19	GACGAAATCCTAGGCGCGTT	GGACGATACATCTTACAGCC	CGTACAAGTTGCAATGCCGA	CATGGTACCGGTTGAGATTC	/5Phos/GTCGTACAAGTTGCAATGCCGAAC	/5Phos/GTCATGGTACCGGTTGAGATTCAC	AACATACTACGAGCTCCGTAAAACATACCC	CCTATCTTGCCCGCTCGCTTTACACTTTGA	GGGTATGTTTTACGGAGCTCGTAGTATGTT	TCAAAGTGTAAAGCGAGCGGGCAAGATAGG
276	Padlock006	Primer006	/5Phos/ACATTATCATGAACACTACGGCCGACGTGAGAATTGAATAATAATAGACGAAATCCTAGGCGCGTTCGCTGTACACCATACGATGTAATAATAATATTGTAATCAC	ATACTCCCTATCTTGCCCGCTCGCTTTACACTTTGATAATGTGTTCGGCATTGCAACTTGTACGACGTGAATCTCAACCGGTACCATGACGTGATTACAA	CM_RP05	CM_RP03	CM_RP21	CM_RP19	CM_SP21	CM_SP19	GACGAAATCCTAGGCGCGTT	CGCTGTACACCATACGATGT	CGTACAAGTTGCAATGCCGA	CATGGTACCGGTTGAGATTC	/5Phos/GTCGTACAAGTTGCAATGCCGAAC	/5Phos/GTCATGGTACCGGTTGAGATTCAC	TCATGAACACTACGGCCGACGTGAGAATTG	CCTATCTTGCCCGCTCGCTTTACACTTTGA	CAATTCTCACGTCGGCCGTAGTGTTCATGA	TCAAAGTGTAAAGCGAGCGGGCAAGATAGG
277	Padlock007	Primer006	/5Phos/ACATTATCATGGAATGACGGCGAGGCGTATGCCGCAAATAATAATAGACGAAATCCTAGGCGCGTTGCATCGCGAAGTAGTACCACAATAATAATATTGTAATCAC	ATACTCCCTATCTTGCCCGCTCGCTTTACACTTTGATAATGTGTTCGGCATTGCAACTTGTACGACGTGAATCTCAACCGGTACCATGACGTGATTACAA	CM_RP05	CM_RP06	CM_RP21	CM_RP19	CM_SP21	CM_SP19	GACGAAATCCTAGGCGCGTT	GCATCGCGAAGTAGTACCAC	CGTACAAGTTGCAATGCCGA	CATGGTACCGGTTGAGATTC	/5Phos/GTCGTACAAGTTGCAATGCCGAAC	/5Phos/GTCATGGTACCGGTTGAGATTCAC	TCATGGAATGACGGCGAGGCGTATGCCGCA	CCTATCTTGCCCGCTCGCTTTACACTTTGA	TGCGGCATACGCCTCGCCGTCATTCCATGA	TCAAAGTGTAAAGCGAGCGGGCAAGATAGG
278	Padlock008	Primer006	/5Phos/ACATTACACGACCCCGCTAAAATTGACGTCGGCAGGAATAATAATAGACGAAATCCTAGGCGCGTTTCGCTTCTTCGTTCAGATGGAATAATAATATTGTAATCAC	ATACTCCCTATCTTGCCCGCTCGCTTTACACTTTGATAATGTGTTCGGCATTGCAACTTGTACGACGTGAATCTCAACCGGTACCATGACGTGATTACAA	CM_RP05	CM_RP12	CM_RP21	CM_RP19	CM_SP21	CM_SP19	GACGAAATCCTAGGCGCGTT	TCGCTTCTTCGTTCAGATGG	CGTACAAGTTGCAATGCCGA	CATGGTACCGGTTGAGATTC	/5Phos/GTCGTACAAGTTGCAATGCCGAAC	/5Phos/GTCATGGTACCGGTTGAGATTCAC	CACGACCCCGCTAAAATTGACGTCGGCAGG	CCTATCTTGCCCGCTCGCTTTACACTTTGA	CCTGCCGACGTCAATTTTAGCGGGGTCGTG	TCAAAGTGTAAAGCGAGCGGGCAAGATAGG
279	Padlock009	Primer006	/5Phos/ACATTACTACGTAGACGTGATTACAATTCGGCAGGCAATAATAATAGACGAAATCCTAGGCGCGTTGTATCTGATCCGCAATCTGGAATAATAATATTGTAATCAC	ATACTCCCTATCTTGCCCGCTCGCTTTACACTTTGATAATGTGTTCGGCATTGCAACTTGTACGACGTGAATCTCAACCGGTACCATGACGTGATTACAA	CM_RP05	CM_RP10	CM_RP21	CM_RP19	CM_SP21	CM_SP19	GACGAAATCCTAGGCGCGTT	GTATCTGATCCGCAATCTGG	CGTACAAGTTGCAATGCCGA	CATGGTACCGGTTGAGATTC	/5Phos/GTCGTACAAGTTGCAATGCCGAAC	/5Phos/GTCATGGTACCGGTTGAGATTCAC	CTACGTAGACGTGATTACAATTCGGCAGGC	CCTATCTTGCCCGCTCGCTTTACACTTTGA	GCCTGCCGAATTGTAATCACGTCTACGTAG	TCAAAGTGTAAAGCGAGCGGGCAAGATAGG
280	Padlock010	Primer006	/5Phos/ACATTATAAGGCTATGCCTGGAACGGCTATGATTGCAATAATAATAGACGAAATCCTAGGCGCGTTACGACTTTCGACACGGCTGAAATAATAATATTGTAATCAC	ATACTCCCTATCTTGCCCGCTCGCTTTACACTTTGATAATGTGTTCGGCATTGCAACTTGTACGACGTGAATCTCAACCGGTACCATGACGTGATTACAA	CM_RP05	CM_RP01	CM_RP21	CM_RP19	CM_SP21	CM_SP19	GACGAAATCCTAGGCGCGTT	ACGACTTTCGACACGGCTGA	CGTACAAGTTGCAATGCCGA	CATGGTACCGGTTGAGATTC	/5Phos/GTCGTACAAGTTGCAATGCCGAAC	/5Phos/GTCATGGTACCGGTTGAGATTCAC	TAAGGCTATGCCTGGAACGGCTATGATTGC	CCTATCTTGCCCGCTCGCTTTACACTTTGA	GCAATCATAGCCGTTCCAGGCATAGCCTTA	TCAAAGTGTAAAGCGAGCGGGCAAGATAGG
281	Padlock011	Primer006	/5Phos/ACATTAAAAGCAGTACGGGGAGGGTCGGTTTATATAAATAATAATAATCGACTACTTGACTACGCCGTAAGCACTCTCGTTCGGATAATAATAATATTGTAATCAC	ATACTCCCTATCTTGCCCGCTCGCTTTACACTTTGATAATGTGTTCGGCATTGCAACTTGTACGACGTGAATCTCAACCGGTACCATGACGTGATTACAA	CM_RP02	CM_RP09	CM_RP21	CM_RP19	CM_SP21	CM_SP19	ATCGACTACTTGACTACGCC	GTAAGCACTCTCGTTCGGAT	CGTACAAGTTGCAATGCCGA	CATGGTACCGGTTGAGATTC	/5Phos/GTCGTACAAGTTGCAATGCCGAAC	/5Phos/GTCATGGTACCGGTTGAGATTCAC	AAAGCAGTACGGGGAGGGTCGGTTTATATA	CCTATCTTGCCCGCTCGCTTTACACTTTGA	TATATAAACCGACCCTCCCCGTACTGCTTT	TCAAAGTGTAAAGCGAGCGGGCAAGATAGG
282	Padlock012	Primer006	/5Phos/ACATTACGTAGATCGGCGTGTACGTTTTAGGGGATGAATAATAATAATCGACTACTTGACTACGCCGTTAAGCTGGCCGACCTTTAAATAATAATATTGTAATCAC	ATACTCCCTATCTTGCCCGCTCGCTTTACACTTTGATAATGTGTTCGGCATTGCAACTTGTACGACGTGAATCTCAACCGGTACCATGACGTGATTACAA	CM_RP02	CM_RP11	CM_RP21	CM_RP19	CM_SP21	CM_SP19	ATCGACTACTTGACTACGCC	GTTAAGCTGGCCGACCTTTA	CGTACAAGTTGCAATGCCGA	CATGGTACCGGTTGAGATTC	/5Phos/GTCGTACAAGTTGCAATGCCGAAC	/5Phos/GTCATGGTACCGGTTGAGATTCAC	CGTAGATCGGCGTGTACGTTTTAGGGGATG	CCTATCTTGCCCGCTCGCTTTACACTTTGA	CATCCCCTAAAACGTACACGCCGATCTACG	TCAAAGTGTAAAGCGAGCGGGCAAGATAGG
283	Padlock013	Primer006	/5Phos/ACATTATGTGGGTGCTCGTTCAACTAGGTTGACGAGAATAATAATAATCGACTACTTGACTACGCCGGACGATACATCTTACAGCCAATAATAATATTGTAATCAC	ATACTCCCTATCTTGCCCGCTCGCTTTACACTTTGATAATGTGTTCGGCATTGCAACTTGTACGACGTGAATCTCAACCGGTACCATGACGTGATTACAA	CM_RP02	CM_RP08	CM_RP21	CM_RP19	CM_SP21	CM_SP19	ATCGACTACTTGACTACGCC	GGACGATACATCTTACAGCC	CGTACAAGTTGCAATGCCGA	CATGGTACCGGTTGAGATTC	/5Phos/GTCGTACAAGTTGCAATGCCGAAC	/5Phos/GTCATGGTACCGGTTGAGATTCAC	TGTGGGTGCTCGTTCAACTAGGTTGACGAG	CCTATCTTGCCCGCTCGCTTTACACTTTGA	CTCGTCAACCTAGTTGAACGAGCACCCACA	TCAAAGTGTAAAGCGAGCGGGCAAGATAGG
284	Padlock014	Primer006	/5Phos/ACATTATCTGCCGTGCTATAGTGATTTCCGGCCTGGAATAATAATAATCGACTACTTGACTACGCCCGCTGTACACCATACGATGTAATAATAATATTGTAATCAC	ATACTCCCTATCTTGCCCGCTCGCTTTACACTTTGATAATGTGTTCGGCATTGCAACTTGTACGACGTGAATCTCAACCGGTACCATGACGTGATTACAA	CM_RP02	CM_RP03	CM_RP21	CM_RP19	CM_SP21	CM_SP19	ATCGACTACTTGACTACGCC	CGCTGTACACCATACGATGT	CGTACAAGTTGCAATGCCGA	CATGGTACCGGTTGAGATTC	/5Phos/GTCGTACAAGTTGCAATGCCGAAC	/5Phos/GTCATGGTACCGGTTGAGATTCAC	TCTGCCGTGCTATAGTGATTTCCGGCCTGG	CCTATCTTGCCCGCTCGCTTTACACTTTGA	CCAGGCCGGAAATCACTATAGCACGGCAGA	TCAAAGTGTAAAGCGAGCGGGCAAGATAGG
285	Padlock015	Primer006	/5Phos/ACATTACGGTTGGGATTTTCGGTCATAACGACACCGAATAATAATAATCGACTACTTGACTACGCCGCATCGCGAAGTAGTACCACAATAATAATATTGTAATCAC	ATACTCCCTATCTTGCCCGCTCGCTTTACACTTTGATAATGTGTTCGGCATTGCAACTTGTACGACGTGAATCTCAACCGGTACCATGACGTGATTACAA	CM_RP02	CM_RP06	CM_RP21	CM_RP19	CM_SP21	CM_SP19	ATCGACTACTTGACTACGCC	GCATCGCGAAGTAGTACCAC	CGTACAAGTTGCAATGCCGA	CATGGTACCGGTTGAGATTC	/5Phos/GTCGTACAAGTTGCAATGCCGAAC	/5Phos/GTCATGGTACCGGTTGAGATTCAC	CGGTTGGGATTTTCGGTCATAACGACACCG	CCTATCTTGCCCGCTCGCTTTACACTTTGA	CGGTGTCGTTATGACCGAAAATCCCAACCG	TCAAAGTGTAAAGCGAGCGGGCAAGATAGG
286	Padlock016	Primer006	/5Phos/ACATTAGGGCAAGTACGGGAATAGCGTTGAGACTCAAATAATAATAATCGACTACTTGACTACGCCGTATCTGATCCGCAATCTGGAATAATAATATTGTAATCAC	ATACTCCCTATCTTGCCCGCTCGCTTTACACTTTGATAATGTGTTCGGCATTGCAACTTGTACGACGTGAATCTCAACCGGTACCATGACGTGATTACAA	CM_RP02	CM_RP10	CM_RP21	CM_RP19	CM_SP21	CM_SP19	ATCGACTACTTGACTACGCC	GTATCTGATCCGCAATCTGG	CGTACAAGTTGCAATGCCGA	CATGGTACCGGTTGAGATTC	/5Phos/GTCGTACAAGTTGCAATGCCGAAC	/5Phos/GTCATGGTACCGGTTGAGATTCAC	GGGCAAGTACGGGAATAGCGTTGAGACTCA	CCTATCTTGCCCGCTCGCTTTACACTTTGA	TGAGTCTCAACGCTATTCCCGTACTTGCCC	TCAAAGTGTAAAGCGAGCGGGCAAGATAGG
287	Padlock017	Primer006	/5Phos/ACATTAATGGCGTTGAATAAAGTATCGCCGCCCAGTAATAATAATAGCCGTTATCTAATTCCGTCCCTACTAGCTCTTACGACACCAATAATAATATTGTAATCAC	ATACTCCCTATCTTGCCCGCTCGCTTTACACTTTGATAATGTGTTCGGCATTGCAACTTGTACGACGTGAATCTCAACCGGTACCATGACGTGATTACAA	CM_RP07	CM_RP04	CM_RP21	CM_RP19	CM_SP21	CM_SP19	GCCGTTATCTAATTCCGTCC	CTACTAGCTCTTACGACACC	CGTACAAGTTGCAATGCCGA	CATGGTACCGGTTGAGATTC	/5Phos/GTCGTACAAGTTGCAATGCCGAAC	/5Phos/GTCATGGTACCGGTTGAGATTCAC	ATGGCGTTGAATAAAGTATCGCCGCCCAGT	CCTATCTTGCCCGCTCGCTTTACACTTTGA	ACTGGGCGGCGATACTTTATTCAACGCCAT	TCAAAGTGTAAAGCGAGCGGGCAAGATAGG
288	Padlock018	Primer006	/5Phos/ACATTAATACTGGTCAGCGTGCGTAGCGGTACACGTAATAATAATAGCCGTTATCTAATTCCGTCCGTAAGCACTCTCGTTCGGATAATAATAATATTGTAATCAC	ATACTCCCTATCTTGCCCGCTCGCTTTACACTTTGATAATGTGTTCGGCATTGCAACTTGTACGACGTGAATCTCAACCGGTACCATGACGTGATTACAA	CM_RP07	CM_RP09	CM_RP21	CM_RP19	CM_SP21	CM_SP19	GCCGTTATCTAATTCCGTCC	GTAAGCACTCTCGTTCGGAT	CGTACAAGTTGCAATGCCGA	CATGGTACCGGTTGAGATTC	/5Phos/GTCGTACAAGTTGCAATGCCGAAC	/5Phos/GTCATGGTACCGGTTGAGATTCAC	ATACTGGTCAGCGTGCGTAGCGGTACACGT	CCTATCTTGCCCGCTCGCTTTACACTTTGA	ACGTGTACCGCTACGCACGCTGACCAGTAT	TCAAAGTGTAAAGCGAGCGGGCAAGATAGG
289	Padlock019	Primer006	/5Phos/ACATTACCTCTATGAATCGCCACACGCATCCGCAACAATAATAATAGCCGTTATCTAATTCCGTCCGTTAAGCTGGCCGACCTTTAAATAATAATATTGTAATCAC	ATACTCCCTATCTTGCCCGCTCGCTTTACACTTTGATAATGTGTTCGGCATTGCAACTTGTACGACGTGAATCTCAACCGGTACCATGACGTGATTACAA	CM_RP07	CM_RP11	CM_RP21	CM_RP19	CM_SP21	CM_SP19	GCCGTTATCTAATTCCGTCC	GTTAAGCTGGCCGACCTTTA	CGTACAAGTTGCAATGCCGA	CATGGTACCGGTTGAGATTC	/5Phos/GTCGTACAAGTTGCAATGCCGAAC	/5Phos/GTCATGGTACCGGTTGAGATTCAC	CCTCTATGAATCGCCACACGCATCCGCAAC	CCTATCTTGCCCGCTCGCTTTACACTTTGA	GTTGCGGATGCGTGTGGCGATTCATAGAGG	TCAAAGTGTAAAGCGAGCGGGCAAGATAGG
290	Padlock020	Primer006	/5Phos/ACATTACGCGCTCGGATTTTAGTAAGCCGTTAGCCCAATAATAATAGCCGTTATCTAATTCCGTCCGGACGATACATCTTACAGCCAATAATAATATTGTAATCAC	ATACTCCCTATCTTGCCCGCTCGCTTTACACTTTGATAATGTGTTCGGCATTGCAACTTGTACGACGTGAATCTCAACCGGTACCATGACGTGATTACAA	CM_RP07	CM_RP08	CM_RP21	CM_RP19	CM_SP21	CM_SP19	GCCGTTATCTAATTCCGTCC	GGACGATACATCTTACAGCC	CGTACAAGTTGCAATGCCGA	CATGGTACCGGTTGAGATTC	/5Phos/GTCGTACAAGTTGCAATGCCGAAC	/5Phos/GTCATGGTACCGGTTGAGATTCAC	CGCGCTCGGATTTTAGTAAGCCGTTAGCCC	CCTATCTTGCCCGCTCGCTTTACACTTTGA	GGGCTAACGGCTTACTAAAATCCGAGCGCG	TCAAAGTGTAAAGCGAGCGGGCAAGATAGG
291	Padlock021	Primer006	/5Phos/ACATTAATCGTGTAATCAGTATTATGGGGTTACGGCAATAATAATAGCCGTTATCTAATTCCGTCCCGCTGTACACCATACGATGTAATAATAATATTGTAATCAC	ATACTCCCTATCTTGCCCGCTCGCTTTACACTTTGATAATGTGTTCGGCATTGCAACTTGTACGACGTGAATCTCAACCGGTACCATGACGTGATTACAA	CM_RP07	CM_RP03	CM_RP21	CM_RP19	CM_SP21	CM_SP19	GCCGTTATCTAATTCCGTCC	CGCTGTACACCATACGATGT	CGTACAAGTTGCAATGCCGA	CATGGTACCGGTTGAGATTC	/5Phos/GTCGTACAAGTTGCAATGCCGAAC	/5Phos/GTCATGGTACCGGTTGAGATTCAC	ATCGTGTAATCAGTATTATGGGGTTACGGC	CCTATCTTGCCCGCTCGCTTTACACTTTGA	GCCGTAACCCCATAATACTGATTACACGAT	TCAAAGTGTAAAGCGAGCGGGCAAGATAGG
292	Padlock022	Primer006	/5Phos/ACATTAGTTCCGGCCCCATTATCGTTGATCAAACCGAATAATAATAGCCGTTATCTAATTCCGTCCGCATCGCGAAGTAGTACCACAATAATAATATTGTAATCAC	ATACTCCCTATCTTGCCCGCTCGCTTTACACTTTGATAATGTGTTCGGCATTGCAACTTGTACGACGTGAATCTCAACCGGTACCATGACGTGATTACAA	CM_RP07	CM_RP06	CM_RP21	CM_RP19	CM_SP21	CM_SP19	GCCGTTATCTAATTCCGTCC	GCATCGCGAAGTAGTACCAC	CGTACAAGTTGCAATGCCGA	CATGGTACCGGTTGAGATTC	/5Phos/GTCGTACAAGTTGCAATGCCGAAC	/5Phos/GTCATGGTACCGGTTGAGATTCAC	GTTCCGGCCCCATTATCGTTGATCAAACCG	CCTATCTTGCCCGCTCGCTTTACACTTTGA	CGGTTTGATCAACGATAATGGGGCCGGAAC	TCAAAGTGTAAAGCGAGCGGGCAAGATAGG
293	Padlock023	Primer006	/5Phos/ACATTATGCCATCCGCTTTATGTCGCGCTTTCGTCTAATAATAATAGCCGTTATCTAATTCCGTCCTCGCTTCTTCGTTCAGATGGAATAATAATATTGTAATCAC	ATACTCCCTATCTTGCCCGCTCGCTTTACACTTTGATAATGTGTTCGGCATTGCAACTTGTACGACGTGAATCTCAACCGGTACCATGACGTGATTACAA	CM_RP07	CM_RP12	CM_RP21	CM_RP19	CM_SP21	CM_SP19	GCCGTTATCTAATTCCGTCC	TCGCTTCTTCGTTCAGATGG	CGTACAAGTTGCAATGCCGA	CATGGTACCGGTTGAGATTC	/5Phos/GTCGTACAAGTTGCAATGCCGAAC	/5Phos/GTCATGGTACCGGTTGAGATTCAC	TGCCATCCGCTTTATGTCGCGCTTTCGTCT	CCTATCTTGCCCGCTCGCTTTACACTTTGA	AGACGAAAGCGCGACATAAAGCGGATGGCA	TCAAAGTGTAAAGCGAGCGGGCAAGATAGG
294	Padlock024	Primer006	/5Phos/ACATTAATGAAGTAACGTGGGTCTCGTCTTAACACGAATAATAATAGCCGTTATCTAATTCCGTCCGTATCTGATCCGCAATCTGGAATAATAATATTGTAATCAC	ATACTCCCTATCTTGCCCGCTCGCTTTACACTTTGATAATGTGTTCGGCATTGCAACTTGTACGACGTGAATCTCAACCGGTACCATGACGTGATTACAA	CM_RP07	CM_RP10	CM_RP21	CM_RP19	CM_SP21	CM_SP19	GCCGTTATCTAATTCCGTCC	GTATCTGATCCGCAATCTGG	CGTACAAGTTGCAATGCCGA	CATGGTACCGGTTGAGATTC	/5Phos/GTCGTACAAGTTGCAATGCCGAAC	/5Phos/GTCATGGTACCGGTTGAGATTCAC	ATGAAGTAACGTGGGTCTCGTCTTAACACG	CCTATCTTGCCCGCTCGCTTTACACTTTGA	CGTGTTAAGACGAGACCCACGTTACTTCAT	TCAAAGTGTAAAGCGAGCGGGCAAGATAGG
295	Padlock025	Primer006	/5Phos/ACATTACCGAGCCTGTTCCGTACATTATCGACCGCCAATAATAATAGCCGTTATCTAATTCCGTCCACGACTTTCGACACGGCTGAAATAATAATATTGTAATCAC	ATACTCCCTATCTTGCCCGCTCGCTTTACACTTTGATAATGTGTTCGGCATTGCAACTTGTACGACGTGAATCTCAACCGGTACCATGACGTGATTACAA	CM_RP07	CM_RP01	CM_RP21	CM_RP19	CM_SP21	CM_SP19	GCCGTTATCTAATTCCGTCC	ACGACTTTCGACACGGCTGA	CGTACAAGTTGCAATGCCGA	CATGGTACCGGTTGAGATTC	/5Phos/GTCGTACAAGTTGCAATGCCGAAC	/5Phos/GTCATGGTACCGGTTGAGATTCAC	CCGAGCCTGTTCCGTACATTATCGACCGCC	CCTATCTTGCCCGCTCGCTTTACACTTTGA	GGCGGTCGATAATGTACGGAACAGGCTCGG	TCAAAGTGTAAAGCGAGCGGGCAAGATAGG
296	Padlock026	Primer006	/5Phos/ACATTAGGATACAAGTCATACATGCTGCGAGTTCCAAATAATAATACTACTAGCTCTTACGACACCGTAAGCACTCTCGTTCGGATAATAATAATATTGTAATCAC	ATACTCCCTATCTTGCCCGCTCGCTTTACACTTTGATAATGTGTTCGGCATTGCAACTTGTACGACGTGAATCTCAACCGGTACCATGACGTGATTACAA	CM_RP04	CM_RP09	CM_RP21	CM_RP19	CM_SP21	CM_SP19	CTACTAGCTCTTACGACACC	GTAAGCACTCTCGTTCGGAT	CGTACAAGTTGCAATGCCGA	CATGGTACCGGTTGAGATTC	/5Phos/GTCGTACAAGTTGCAATGCCGAAC	/5Phos/GTCATGGTACCGGTTGAGATTCAC	GGATACAAGTCATACATGCTGCGAGTTCCA	CCTATCTTGCCCGCTCGCTTTACACTTTGA	TGGAACTCGCAGCATGTATGACTTGTATCC	TCAAAGTGTAAAGCGAGCGGGCAAGATAGG
297	Padlock027	Primer006	/5Phos/ACATTAAGTATTACGGTGAAAATCTGCTCGGGCCATAATAATAATACTACTAGCTCTTACGACACCGTTAAGCTGGCCGACCTTTAAATAATAATATTGTAATCAC	ATACTCCCTATCTTGCCCGCTCGCTTTACACTTTGATAATGTGTTCGGCATTGCAACTTGTACGACGTGAATCTCAACCGGTACCATGACGTGATTACAA	CM_RP04	CM_RP11	CM_RP21	CM_RP19	CM_SP21	CM_SP19	CTACTAGCTCTTACGACACC	GTTAAGCTGGCCGACCTTTA	CGTACAAGTTGCAATGCCGA	CATGGTACCGGTTGAGATTC	/5Phos/GTCGTACAAGTTGCAATGCCGAAC	/5Phos/GTCATGGTACCGGTTGAGATTCAC	AGTATTACGGTGAAAATCTGCTCGGGCCAT	CCTATCTTGCCCGCTCGCTTTACACTTTGA	ATGGCCCGAGCAGATTTTCACCGTAATACT	TCAAAGTGTAAAGCGAGCGGGCAAGATAGG
298	Padlock028	Primer006	/5Phos/ACATTAAACCTGAACTGCCGTGACCGCCCGTTTAACAATAATAATACTACTAGCTCTTACGACACCGGACGATACATCTTACAGCCAATAATAATATTGTAATCAC	ATACTCCCTATCTTGCCCGCTCGCTTTACACTTTGATAATGTGTTCGGCATTGCAACTTGTACGACGTGAATCTCAACCGGTACCATGACGTGATTACAA	CM_RP04	CM_RP08	CM_RP21	CM_RP19	CM_SP21	CM_SP19	CTACTAGCTCTTACGACACC	GGACGATACATCTTACAGCC	CGTACAAGTTGCAATGCCGA	CATGGTACCGGTTGAGATTC	/5Phos/GTCGTACAAGTTGCAATGCCGAAC	/5Phos/GTCATGGTACCGGTTGAGATTCAC	AACCTGAACTGCCGTGACCGCCCGTTTAAC	CCTATCTTGCCCGCTCGCTTTACACTTTGA	GTTAAACGGGCGGTCACGGCAGTTCAGGTT	TCAAAGTGTAAAGCGAGCGGGCAAGATAGG
299	Padlock029	Primer006	/5Phos/ACATTACTCCCGGACTCTATGCAAATCGGGGCGATCAATAATAATACTACTAGCTCTTACGACACCCGCTGTACACCATACGATGTAATAATAATATTGTAATCAC	ATACTCCCTATCTTGCCCGCTCGCTTTACACTTTGATAATGTGTTCGGCATTGCAACTTGTACGACGTGAATCTCAACCGGTACCATGACGTGATTACAA	CM_RP04	CM_RP03	CM_RP21	CM_RP19	CM_SP21	CM_SP19	CTACTAGCTCTTACGACACC	CGCTGTACACCATACGATGT	CGTACAAGTTGCAATGCCGA	CATGGTACCGGTTGAGATTC	/5Phos/GTCGTACAAGTTGCAATGCCGAAC	/5Phos/GTCATGGTACCGGTTGAGATTCAC	CTCCCGGACTCTATGCAAATCGGGGCGATC	CCTATCTTGCCCGCTCGCTTTACACTTTGA	GATCGCCCCGATTTGCATAGAGTCCGGGAG	TCAAAGTGTAAAGCGAGCGGGCAAGATAGG
300	Padlock030	Primer006	/5Phos/ACATTACTGGTCTCGCTTCTATATCCGTGGGTCGGAAATAATAATACTACTAGCTCTTACGACACCGCATCGCGAAGTAGTACCACAATAATAATATTGTAATCAC	ATACTCCCTATCTTGCCCGCTCGCTTTACACTTTGATAATGTGTTCGGCATTGCAACTTGTACGACGTGAATCTCAACCGGTACCATGACGTGATTACAA	CM_RP04	CM_RP06	CM_RP21	CM_RP19	CM_SP21	CM_SP19	CTACTAGCTCTTACGACACC	GCATCGCGAAGTAGTACCAC	CGTACAAGTTGCAATGCCGA	CATGGTACCGGTTGAGATTC	/5Phos/GTCGTACAAGTTGCAATGCCGAAC	/5Phos/GTCATGGTACCGGTTGAGATTCAC	CTGGTCTCGCTTCTATATCCGTGGGTCGGA	CCTATCTTGCCCGCTCGCTTTACACTTTGA	TCCGACCCACGGATATAGAAGCGAGACCAG	TCAAAGTGTAAAGCGAGCGGGCAAGATAGG
301	Padlock031	Primer006	/5Phos/ACATTAGTAACAGAATTCGGGTGTGGCAGTATGGTGAATAATAATACTACTAGCTCTTACGACACCTCGCTTCTTCGTTCAGATGGAATAATAATATTGTAATCAC	ATACTCCCTATCTTGCCCGCTCGCTTTACACTTTGATAATGTGTTCGGCATTGCAACTTGTACGACGTGAATCTCAACCGGTACCATGACGTGATTACAA	CM_RP04	CM_RP12	CM_RP21	CM_RP19	CM_SP21	CM_SP19	CTACTAGCTCTTACGACACC	TCGCTTCTTCGTTCAGATGG	CGTACAAGTTGCAATGCCGA	CATGGTACCGGTTGAGATTC	/5Phos/GTCGTACAAGTTGCAATGCCGAAC	/5Phos/GTCATGGTACCGGTTGAGATTCAC	GTAACAGAATTCGGGTGTGGCAGTATGGTG	CCTATCTTGCCCGCTCGCTTTACACTTTGA	CACCATACTGCCACACCCGAATTCTGTTAC	TCAAAGTGTAAAGCGAGCGGGCAAGATAGG
302	Padlock032	Primer006	/5Phos/ACATTAGCGTTGCGTCGTTTTACACGTCACGGGCTTAATAATAATACTACTAGCTCTTACGACACCGTATCTGATCCGCAATCTGGAATAATAATATTGTAATCAC	ATACTCCCTATCTTGCCCGCTCGCTTTACACTTTGATAATGTGTTCGGCATTGCAACTTGTACGACGTGAATCTCAACCGGTACCATGACGTGATTACAA	CM_RP04	CM_RP10	CM_RP21	CM_RP19	CM_SP21	CM_SP19	CTACTAGCTCTTACGACACC	GTATCTGATCCGCAATCTGG	CGTACAAGTTGCAATGCCGA	CATGGTACCGGTTGAGATTC	/5Phos/GTCGTACAAGTTGCAATGCCGAAC	/5Phos/GTCATGGTACCGGTTGAGATTCAC	GCGTTGCGTCGTTTTACACGTCACGGGCTT	CCTATCTTGCCCGCTCGCTTTACACTTTGA	AAGCCCGTGACGTGTAAAACGACGCAACGC	TCAAAGTGTAAAGCGAGCGGGCAAGATAGG
303	Padlock033	Primer006	/5Phos/ACATTATCTAGTATAGAAGTACCCCGATCCAGATACAATAATAATACTACTAGCTCTTACGACACCACGACTTTCGACACGGCTGAAATAATAATATTGTAATCAC	ATACTCCCTATCTTGCCCGCTCGCTTTACACTTTGATAATGTGTTCGGCATTGCAACTTGTACGACGTGAATCTCAACCGGTACCATGACGTGATTACAA	CM_RP04	CM_RP01	CM_RP21	CM_RP19	CM_SP21	CM_SP19	CTACTAGCTCTTACGACACC	ACGACTTTCGACACGGCTGA	CGTACAAGTTGCAATGCCGA	CATGGTACCGGTTGAGATTC	/5Phos/GTCGTACAAGTTGCAATGCCGAAC	/5Phos/GTCATGGTACCGGTTGAGATTCAC	TCTAGTATAGAAGTACCCCGATCCAGATAC	CCTATCTTGCCCGCTCGCTTTACACTTTGA	GTATCTGGATCGGGGTACTTCTATACTAGA	TCAAAGTGTAAAGCGAGCGGGCAAGATAGG
304	Padlock034	Primer006	/5Phos/ACATTATGCCCGAGTTCTAGCCTATGCGCCCGTCCCAATAATAATAGTAAGCACTCTCGTTCGGATGTTAAGCTGGCCGACCTTTAAATAATAATATTGTAATCAC	ATACTCCCTATCTTGCCCGCTCGCTTTACACTTTGATAATGTGTTCGGCATTGCAACTTGTACGACGTGAATCTCAACCGGTACCATGACGTGATTACAA	CM_RP09	CM_RP11	CM_RP21	CM_RP19	CM_SP21	CM_SP19	GTAAGCACTCTCGTTCGGAT	GTTAAGCTGGCCGACCTTTA	CGTACAAGTTGCAATGCCGA	CATGGTACCGGTTGAGATTC	/5Phos/GTCGTACAAGTTGCAATGCCGAAC	/5Phos/GTCATGGTACCGGTTGAGATTCAC	TGCCCGAGTTCTAGCCTATGCGCCCGTCCC	CCTATCTTGCCCGCTCGCTTTACACTTTGA	GGGACGGGCGCATAGGCTAGAACTCGGGCA	TCAAAGTGTAAAGCGAGCGGGCAAGATAGG
305	Padlock035	Primer006	/5Phos/ACATTACTAAAGTCCCAACTTTCACGGCCGGGGATTAATAATAATAGTAAGCACTCTCGTTCGGATGGACGATACATCTTACAGCCAATAATAATATTGTAATCAC	ATACTCCCTATCTTGCCCGCTCGCTTTACACTTTGATAATGTGTTCGGCATTGCAACTTGTACGACGTGAATCTCAACCGGTACCATGACGTGATTACAA	CM_RP09	CM_RP08	CM_RP21	CM_RP19	CM_SP21	CM_SP19	GTAAGCACTCTCGTTCGGAT	GGACGATACATCTTACAGCC	CGTACAAGTTGCAATGCCGA	CATGGTACCGGTTGAGATTC	/5Phos/GTCGTACAAGTTGCAATGCCGAAC	/5Phos/GTCATGGTACCGGTTGAGATTCAC	CTAAAGTCCCAACTTTCACGGCCGGGGATT	CCTATCTTGCCCGCTCGCTTTACACTTTGA	AATCCCCGGCCGTGAAAGTTGGGACTTTAG	TCAAAGTGTAAAGCGAGCGGGCAAGATAGG
306	Padlock036	Primer006	/5Phos/ACATTATTGTATAAGCAGCACTACTGGTCTAAGGGTAATAATAATAGTAAGCACTCTCGTTCGGATGCATCGCGAAGTAGTACCACAATAATAATATTGTAATCAC	ATACTCCCTATCTTGCCCGCTCGCTTTACACTTTGATAATGTGTTCGGCATTGCAACTTGTACGACGTGAATCTCAACCGGTACCATGACGTGATTACAA	CM_RP09	CM_RP06	CM_RP21	CM_RP19	CM_SP21	CM_SP19	GTAAGCACTCTCGTTCGGAT	GCATCGCGAAGTAGTACCAC	CGTACAAGTTGCAATGCCGA	CATGGTACCGGTTGAGATTC	/5Phos/GTCGTACAAGTTGCAATGCCGAAC	/5Phos/GTCATGGTACCGGTTGAGATTCAC	TTGTATAAGCAGCACTACTGGTCTAAGGGT	CCTATCTTGCCCGCTCGCTTTACACTTTGA	ACCCTTAGACCAGTAGTGCTGCTTATACAA	TCAAAGTGTAAAGCGAGCGGGCAAGATAGG
307	Padlock037	Primer006	/5Phos/ACATTACTCGTCTCGCGGGACCCTTTTCGAAATTCGAATAATAATAGTAAGCACTCTCGTTCGGATTCGCTTCTTCGTTCAGATGGAATAATAATATTGTAATCAC	ATACTCCCTATCTTGCCCGCTCGCTTTACACTTTGATAATGTGTTCGGCATTGCAACTTGTACGACGTGAATCTCAACCGGTACCATGACGTGATTACAA	CM_RP09	CM_RP12	CM_RP21	CM_RP19	CM_SP21	CM_SP19	GTAAGCACTCTCGTTCGGAT	TCGCTTCTTCGTTCAGATGG	CGTACAAGTTGCAATGCCGA	CATGGTACCGGTTGAGATTC	/5Phos/GTCGTACAAGTTGCAATGCCGAAC	/5Phos/GTCATGGTACCGGTTGAGATTCAC	CTCGTCTCGCGGGACCCTTTTCGAAATTCG	CCTATCTTGCCCGCTCGCTTTACACTTTGA	CGAATTTCGAAAAGGGTCCCGCGAGACGAG	TCAAAGTGTAAAGCGAGCGGGCAAGATAGG
308	Padlock038	Primer006	/5Phos/ACATTACCTATTTTAGAGCCGGCCAGATCCCGCGCTAATAATAATAGTAAGCACTCTCGTTCGGATGTATCTGATCCGCAATCTGGAATAATAATATTGTAATCAC	ATACTCCCTATCTTGCCCGCTCGCTTTACACTTTGATAATGTGTTCGGCATTGCAACTTGTACGACGTGAATCTCAACCGGTACCATGACGTGATTACAA	CM_RP09	CM_RP10	CM_RP21	CM_RP19	CM_SP21	CM_SP19	GTAAGCACTCTCGTTCGGAT	GTATCTGATCCGCAATCTGG	CGTACAAGTTGCAATGCCGA	CATGGTACCGGTTGAGATTC	/5Phos/GTCGTACAAGTTGCAATGCCGAAC	/5Phos/GTCATGGTACCGGTTGAGATTCAC	CCTATTTTAGAGCCGGCCAGATCCCGCGCT	CCTATCTTGCCCGCTCGCTTTACACTTTGA	AGCGCGGGATCTGGCCGGCTCTAAAATAGG	TCAAAGTGTAAAGCGAGCGGGCAAGATAGG
309	Padlock039	Primer006	/5Phos/ACATTACAGTTGACTAGTAGAGCCCGGCGATTCCTAAATAATAATAGTAAGCACTCTCGTTCGGATACGACTTTCGACACGGCTGAAATAATAATATTGTAATCAC	ATACTCCCTATCTTGCCCGCTCGCTTTACACTTTGATAATGTGTTCGGCATTGCAACTTGTACGACGTGAATCTCAACCGGTACCATGACGTGATTACAA	CM_RP09	CM_RP01	CM_RP21	CM_RP19	CM_SP21	CM_SP19	GTAAGCACTCTCGTTCGGAT	ACGACTTTCGACACGGCTGA	CGTACAAGTTGCAATGCCGA	CATGGTACCGGTTGAGATTC	/5Phos/GTCGTACAAGTTGCAATGCCGAAC	/5Phos/GTCATGGTACCGGTTGAGATTCAC	CAGTTGACTAGTAGAGCCCGGCGATTCCTA	CCTATCTTGCCCGCTCGCTTTACACTTTGA	TAGGAATCGCCGGGCTCTACTAGTCAACTG	TCAAAGTGTAAAGCGAGCGGGCAAGATAGG
310	Padlock040	Primer006	/5Phos/ACATTATCTCCCACGTCACGTACCCAGGCTACTTCGAATAATAATAGTTAAGCTGGCCGACCTTTAGGACGATACATCTTACAGCCAATAATAATATTGTAATCAC	ATACTCCCTATCTTGCCCGCTCGCTTTACACTTTGATAATGTGTTCGGCATTGCAACTTGTACGACGTGAATCTCAACCGGTACCATGACGTGATTACAA	CM_RP11	CM_RP08	CM_RP21	CM_RP19	CM_SP21	CM_SP19	GTTAAGCTGGCCGACCTTTA	GGACGATACATCTTACAGCC	CGTACAAGTTGCAATGCCGA	CATGGTACCGGTTGAGATTC	/5Phos/GTCGTACAAGTTGCAATGCCGAAC	/5Phos/GTCATGGTACCGGTTGAGATTCAC	TCTCCCACGTCACGTACCCAGGCTACTTCG	CCTATCTTGCCCGCTCGCTTTACACTTTGA	CGAAGTAGCCTGGGTACGTGACGTGGGAGA	TCAAAGTGTAAAGCGAGCGGGCAAGATAGG
311	Padlock041	Primer006	/5Phos/ACATTACAAATTCGGCCCATCGTTTCCGAGATGACGAATAATAATAGTTAAGCTGGCCGACCTTTACGCTGTACACCATACGATGTAATAATAATATTGTAATCAC	ATACTCCCTATCTTGCCCGCTCGCTTTACACTTTGATAATGTGTTCGGCATTGCAACTTGTACGACGTGAATCTCAACCGGTACCATGACGTGATTACAA	CM_RP11	CM_RP03	CM_RP21	CM_RP19	CM_SP21	CM_SP19	GTTAAGCTGGCCGACCTTTA	CGCTGTACACCATACGATGT	CGTACAAGTTGCAATGCCGA	CATGGTACCGGTTGAGATTC	/5Phos/GTCGTACAAGTTGCAATGCCGAAC	/5Phos/GTCATGGTACCGGTTGAGATTCAC	CAAATTCGGCCCATCGTTTCCGAGATGACG	CCTATCTTGCCCGCTCGCTTTACACTTTGA	CGTCATCTCGGAAACGATGGGCCGAATTTG	TCAAAGTGTAAAGCGAGCGGGCAAGATAGG
312	Padlock042	Primer006	/5Phos/ACATTATTGCCGAGCCTCGTGAATTGGCCGGAACGTAATAATAATAGTTAAGCTGGCCGACCTTTATCGCTTCTTCGTTCAGATGGAATAATAATATTGTAATCAC	ATACTCCCTATCTTGCCCGCTCGCTTTACACTTTGATAATGTGTTCGGCATTGCAACTTGTACGACGTGAATCTCAACCGGTACCATGACGTGATTACAA	CM_RP11	CM_RP12	CM_RP21	CM_RP19	CM_SP21	CM_SP19	GTTAAGCTGGCCGACCTTTA	TCGCTTCTTCGTTCAGATGG	CGTACAAGTTGCAATGCCGA	CATGGTACCGGTTGAGATTC	/5Phos/GTCGTACAAGTTGCAATGCCGAAC	/5Phos/GTCATGGTACCGGTTGAGATTCAC	TTGCCGAGCCTCGTGAATTGGCCGGAACGT	CCTATCTTGCCCGCTCGCTTTACACTTTGA	ACGTTCCGGCCAATTCACGAGGCTCGGCAA	TCAAAGTGTAAAGCGAGCGGGCAAGATAGG
313	Padlock043	Primer006	/5Phos/ACATTAAACGCCACCGTGTATTGAAGGCGGGCTAAGAATAATAATAGTTAAGCTGGCCGACCTTTAACGACTTTCGACACGGCTGAAATAATAATATTGTAATCAC	ATACTCCCTATCTTGCCCGCTCGCTTTACACTTTGATAATGTGTTCGGCATTGCAACTTGTACGACGTGAATCTCAACCGGTACCATGACGTGATTACAA	CM_RP11	CM_RP01	CM_RP21	CM_RP19	CM_SP21	CM_SP19	GTTAAGCTGGCCGACCTTTA	ACGACTTTCGACACGGCTGA	CGTACAAGTTGCAATGCCGA	CATGGTACCGGTTGAGATTC	/5Phos/GTCGTACAAGTTGCAATGCCGAAC	/5Phos/GTCATGGTACCGGTTGAGATTCAC	AACGCCACCGTGTATTGAAGGCGGGCTAAG	CCTATCTTGCCCGCTCGCTTTACACTTTGA	CTTAGCCCGCCTTCAATACACGGTGGCGTT	TCAAAGTGTAAAGCGAGCGGGCAAGATAGG
314	Padlock044	Primer006	/5Phos/ACATTAGCCCCGCAACTCTATTATCGGTATAGAACTAATAATAATAGGACGATACATCTTACAGCCCGCTGTACACCATACGATGTAATAATAATATTGTAATCAC	ATACTCCCTATCTTGCCCGCTCGCTTTACACTTTGATAATGTGTTCGGCATTGCAACTTGTACGACGTGAATCTCAACCGGTACCATGACGTGATTACAA	CM_RP08	CM_RP03	CM_RP21	CM_RP19	CM_SP21	CM_SP19	GGACGATACATCTTACAGCC	CGCTGTACACCATACGATGT	CGTACAAGTTGCAATGCCGA	CATGGTACCGGTTGAGATTC	/5Phos/GTCGTACAAGTTGCAATGCCGAAC	/5Phos/GTCATGGTACCGGTTGAGATTCAC	GCCCCGCAACTCTATTATCGGTATAGAACT	CCTATCTTGCCCGCTCGCTTTACACTTTGA	AGTTCTATACCGATAATAGAGTTGCGGGGC	TCAAAGTGTAAAGCGAGCGGGCAAGATAGG
315	Padlock045	Primer006	/5Phos/ACATTATCAGTTAACGGCCCCGGTAGGCCATTATCTAATAATAATAGGACGATACATCTTACAGCCGCATCGCGAAGTAGTACCACAATAATAATATTGTAATCAC	ATACTCCCTATCTTGCCCGCTCGCTTTACACTTTGATAATGTGTTCGGCATTGCAACTTGTACGACGTGAATCTCAACCGGTACCATGACGTGATTACAA	CM_RP08	CM_RP06	CM_RP21	CM_RP19	CM_SP21	CM_SP19	GGACGATACATCTTACAGCC	GCATCGCGAAGTAGTACCAC	CGTACAAGTTGCAATGCCGA	CATGGTACCGGTTGAGATTC	/5Phos/GTCGTACAAGTTGCAATGCCGAAC	/5Phos/GTCATGGTACCGGTTGAGATTCAC	TCAGTTAACGGCCCCGGTAGGCCATTATCT	CCTATCTTGCCCGCTCGCTTTACACTTTGA	AGATAATGGCCTACCGGGGCCGTTAACTGA	TCAAAGTGTAAAGCGAGCGGGCAAGATAGG
316	Padlock046	Primer006	/5Phos/ACATTATTCGGTTAAAACTGATACGGAGCCGGCTTGAATAATAATAGGACGATACATCTTACAGCCACGACTTTCGACACGGCTGAAATAATAATATTGTAATCAC	ATACTCCCTATCTTGCCCGCTCGCTTTACACTTTGATAATGTGTTCGGCATTGCAACTTGTACGACGTGAATCTCAACCGGTACCATGACGTGATTACAA	CM_RP08	CM_RP01	CM_RP21	CM_RP19	CM_SP21	CM_SP19	GGACGATACATCTTACAGCC	ACGACTTTCGACACGGCTGA	CGTACAAGTTGCAATGCCGA	CATGGTACCGGTTGAGATTC	/5Phos/GTCGTACAAGTTGCAATGCCGAAC	/5Phos/GTCATGGTACCGGTTGAGATTCAC	TTCGGTTAAAACTGATACGGAGCCGGCTTG	CCTATCTTGCCCGCTCGCTTTACACTTTGA	CAAGCCGGCTCCGTATCAGTTTTAACCGAA	TCAAAGTGTAAAGCGAGCGGGCAAGATAGG
317	Padlock047	Primer006	/5Phos/ACATTAGCCCTCGTGATCTTTAGTACATCGGGAACGAATAATAATACGCTGTACACCATACGATGTGCATCGCGAAGTAGTACCACAATAATAATATTGTAATCAC	ATACTCCCTATCTTGCCCGCTCGCTTTACACTTTGATAATGTGTTCGGCATTGCAACTTGTACGACGTGAATCTCAACCGGTACCATGACGTGATTACAA	CM_RP03	CM_RP06	CM_RP21	CM_RP19	CM_SP21	CM_SP19	CGCTGTACACCATACGATGT	GCATCGCGAAGTAGTACCAC	CGTACAAGTTGCAATGCCGA	CATGGTACCGGTTGAGATTC	/5Phos/GTCGTACAAGTTGCAATGCCGAAC	/5Phos/GTCATGGTACCGGTTGAGATTCAC	GCCCTCGTGATCTTTAGTACATCGGGAACG	CCTATCTTGCCCGCTCGCTTTACACTTTGA	CGTTCCCGATGTACTAAAGATCACGAGGGC	TCAAAGTGTAAAGCGAGCGGGCAAGATAGG
318	Padlock048	Primer006	/5Phos/ACATTAGACGTTCGCTACCTTCAAATACGCCAAGCCAATAATAATACGCTGTACACCATACGATGTTCGCTTCTTCGTTCAGATGGAATAATAATATTGTAATCAC	ATACTCCCTATCTTGCCCGCTCGCTTTACACTTTGATAATGTGTTCGGCATTGCAACTTGTACGACGTGAATCTCAACCGGTACCATGACGTGATTACAA	CM_RP03	CM_RP12	CM_RP21	CM_RP19	CM_SP21	CM_SP19	CGCTGTACACCATACGATGT	TCGCTTCTTCGTTCAGATGG	CGTACAAGTTGCAATGCCGA	CATGGTACCGGTTGAGATTC	/5Phos/GTCGTACAAGTTGCAATGCCGAAC	/5Phos/GTCATGGTACCGGTTGAGATTCAC	GACGTTCGCTACCTTCAAATACGCCAAGCC	CCTATCTTGCCCGCTCGCTTTACACTTTGA	GGCTTGGCGTATTTGAAGGTAGCGAACGTC	TCAAAGTGTAAAGCGAGCGGGCAAGATAGG
319	Padlock049	Primer006	/5Phos/ACATTATGTCCCGAGGAGTTCGCAAGCTACCCCGACAATAATAATACGCTGTACACCATACGATGTGTATCTGATCCGCAATCTGGAATAATAATATTGTAATCAC	ATACTCCCTATCTTGCCCGCTCGCTTTACACTTTGATAATGTGTTCGGCATTGCAACTTGTACGACGTGAATCTCAACCGGTACCATGACGTGATTACAA	CM_RP03	CM_RP10	CM_RP21	CM_RP19	CM_SP21	CM_SP19	CGCTGTACACCATACGATGT	GTATCTGATCCGCAATCTGG	CGTACAAGTTGCAATGCCGA	CATGGTACCGGTTGAGATTC	/5Phos/GTCGTACAAGTTGCAATGCCGAAC	/5Phos/GTCATGGTACCGGTTGAGATTCAC	TGTCCCGAGGAGTTCGCAAGCTACCCCGAC	CCTATCTTGCCCGCTCGCTTTACACTTTGA	GTCGGGGTAGCTTGCGAACTCCTCGGGACA	TCAAAGTGTAAAGCGAGCGGGCAAGATAGG
320	Padlock050	Primer006	/5Phos/ACATTATGGTAAGGTGCAATAGGGGTGCGTTGTCCCAATAATAATACGCTGTACACCATACGATGTACGACTTTCGACACGGCTGAAATAATAATATTGTAATCAC	ATACTCCCTATCTTGCCCGCTCGCTTTACACTTTGATAATGTGTTCGGCATTGCAACTTGTACGACGTGAATCTCAACCGGTACCATGACGTGATTACAA	CM_RP03	CM_RP01	CM_RP21	CM_RP19	CM_SP21	CM_SP19	CGCTGTACACCATACGATGT	ACGACTTTCGACACGGCTGA	CGTACAAGTTGCAATGCCGA	CATGGTACCGGTTGAGATTC	/5Phos/GTCGTACAAGTTGCAATGCCGAAC	/5Phos/GTCATGGTACCGGTTGAGATTCAC	TGGTAAGGTGCAATAGGGGTGCGTTGTCCC	CCTATCTTGCCCGCTCGCTTTACACTTTGA	GGGACAACGCACCCCTATTGCACCTTACCA	TCAAAGTGTAAAGCGAGCGGGCAAGATAGG
321	Padlock051	Primer006	/5Phos/ACATTACTCGCCTCCTATATAAGTCTACGGCCGTCCAATAATAATAGCATCGCGAAGTAGTACCACTCGCTTCTTCGTTCAGATGGAATAATAATATTGTAATCAC	ATACTCCCTATCTTGCCCGCTCGCTTTACACTTTGATAATGTGTTCGGCATTGCAACTTGTACGACGTGAATCTCAACCGGTACCATGACGTGATTACAA	CM_RP06	CM_RP12	CM_RP21	CM_RP19	CM_SP21	CM_SP19	GCATCGCGAAGTAGTACCAC	TCGCTTCTTCGTTCAGATGG	CGTACAAGTTGCAATGCCGA	CATGGTACCGGTTGAGATTC	/5Phos/GTCGTACAAGTTGCAATGCCGAAC	/5Phos/GTCATGGTACCGGTTGAGATTCAC	CTCGCCTCCTATATAAGTCTACGGCCGTCC	CCTATCTTGCCCGCTCGCTTTACACTTTGA	GGACGGCCGTAGACTTATATAGGAGGCGAG	TCAAAGTGTAAAGCGAGCGGGCAAGATAGG
322	Padlock052	Primer006	/5Phos/ACATTACAACAAATGGATCGAGGGGTACTTGTTCTAAATAATAATAGCATCGCGAAGTAGTACCACGTATCTGATCCGCAATCTGGAATAATAATATTGTAATCAC	ATACTCCCTATCTTGCCCGCTCGCTTTACACTTTGATAATGTGTTCGGCATTGCAACTTGTACGACGTGAATCTCAACCGGTACCATGACGTGATTACAA	CM_RP06	CM_RP10	CM_RP21	CM_RP19	CM_SP21	CM_SP19	GCATCGCGAAGTAGTACCAC	GTATCTGATCCGCAATCTGG	CGTACAAGTTGCAATGCCGA	CATGGTACCGGTTGAGATTC	/5Phos/GTCGTACAAGTTGCAATGCCGAAC	/5Phos/GTCATGGTACCGGTTGAGATTCAC	CAACAAATGGATCGAGGGGTACTTGTTCTA	CCTATCTTGCCCGCTCGCTTTACACTTTGA	TAGAACAAGTACCCCTCGATCCATTTGTTG	TCAAAGTGTAAAGCGAGCGGGCAAGATAGG
323	Padlock053	Primer006	/5Phos/ACATTACCTTACATGACCCGCGAACGATCCTCCCCTAATAATAATATCGCTTCTTCGTTCAGATGGGTATCTGATCCGCAATCTGGAATAATAATATTGTAATCAC	ATACTCCCTATCTTGCCCGCTCGCTTTACACTTTGATAATGTGTTCGGCATTGCAACTTGTACGACGTGAATCTCAACCGGTACCATGACGTGATTACAA	CM_RP12	CM_RP10	CM_RP21	CM_RP19	CM_SP21	CM_SP19	TCGCTTCTTCGTTCAGATGG	GTATCTGATCCGCAATCTGG	CGTACAAGTTGCAATGCCGA	CATGGTACCGGTTGAGATTC	/5Phos/GTCGTACAAGTTGCAATGCCGAAC	/5Phos/GTCATGGTACCGGTTGAGATTCAC	CCTTACATGACCCGCGAACGATCCTCCCCT	CCTATCTTGCCCGCTCGCTTTACACTTTGA	AGGGGAGGATCGTTCGCGGGTCATGTAAGG	TCAAAGTGTAAAGCGAGCGGGCAAGATAGG
324	Padlock054	Primer006	/5Phos/ACATTAGAGCACGCTCACATTCGATTTGCATGCCGGAATAATAATAGTATCTGATCCGCAATCTGGACGACTTTCGACACGGCTGAAATAATAATATTGTAATCAC	ATACTCCCTATCTTGCCCGCTCGCTTTACACTTTGATAATGTGTTCGGCATTGCAACTTGTACGACGTGAATCTCAACCGGTACCATGACGTGATTACAA	CM_RP10	CM_RP01	CM_RP21	CM_RP19	CM_SP21	CM_SP19	GTATCTGATCCGCAATCTGG	ACGACTTTCGACACGGCTGA	CGTACAAGTTGCAATGCCGA	CATGGTACCGGTTGAGATTC	/5Phos/GTCGTACAAGTTGCAATGCCGAAC	/5Phos/GTCATGGTACCGGTTGAGATTCAC	GAGCACGCTCACATTCGATTTGCATGCCGG	CCTATCTTGCCCGCTCGCTTTACACTTTGA	CCGGCATGCAAATCGAATGTGAGCGTGCTC	TCAAAGTGTAAAGCGAGCGGGCAAGATAGG
325	Padlock001	Primer007	/5Phos/ACATTACACGCATTAGAAGTAGCGTTGACTGTCCCCAATAATAATAGACGAAATCCTAGGCGCGTTATCGACTACTTGACTACGCCAATAATAATATTGTAATCAC	ATACTCTCAGTCCCCGCCATAGTAATCGATCAGGGCTAATGTGTTCGGCATTGCAACTTGTACGACGTGATTTGCAGCGCGATGAAAGACGTGATTACAA	CM_RP05	CM_RP02	CM_RP21	CM_RP22	CM_SP21	CM_SP22	GACGAAATCCTAGGCGCGTT	ATCGACTACTTGACTACGCC	CGTACAAGTTGCAATGCCGA	CTTTCATCGCGCTGCAAATC	/5Phos/GTCGTACAAGTTGCAATGCCGAAC	/5Phos/GTCTTTCATCGCGCTGCAAATCAC	CACGCATTAGAAGTAGCGTTGACTGTCCCC	TCAGTCCCCGCCATAGTAATCGATCAGGGC	GGGGACAGTCAACGCTACTTCTAATGCGTG	GCCCTGATCGATTACTATGGCGGGGACTGA
326	Padlock002	Primer007	/5Phos/ACATTATGAAACTTCCCGGACGCATCCATATCCCGAAATAATAATAGACGAAATCCTAGGCGCGTTGCCGTTATCTAATTCCGTCCAATAATAATATTGTAATCAC	ATACTCTCAGTCCCCGCCATAGTAATCGATCAGGGCTAATGTGTTCGGCATTGCAACTTGTACGACGTGATTTGCAGCGCGATGAAAGACGTGATTACAA	CM_RP05	CM_RP07	CM_RP21	CM_RP22	CM_SP21	CM_SP22	GACGAAATCCTAGGCGCGTT	GCCGTTATCTAATTCCGTCC	CGTACAAGTTGCAATGCCGA	CTTTCATCGCGCTGCAAATC	/5Phos/GTCGTACAAGTTGCAATGCCGAAC	/5Phos/GTCTTTCATCGCGCTGCAAATCAC	TGAAACTTCCCGGACGCATCCATATCCCGA	TCAGTCCCCGCCATAGTAATCGATCAGGGC	TCGGGATATGGATGCGTCCGGGAAGTTTCA	GCCCTGATCGATTACTATGGCGGGGACTGA
327	Padlock003	Primer007	/5Phos/ACATTACGTCACCCGGAGAACCTAACCCGTGTATGGAATAATAATAGACGAAATCCTAGGCGCGTTCTACTAGCTCTTACGACACCAATAATAATATTGTAATCAC	ATACTCTCAGTCCCCGCCATAGTAATCGATCAGGGCTAATGTGTTCGGCATTGCAACTTGTACGACGTGATTTGCAGCGCGATGAAAGACGTGATTACAA	CM_RP05	CM_RP04	CM_RP21	CM_RP22	CM_SP21	CM_SP22	GACGAAATCCTAGGCGCGTT	CTACTAGCTCTTACGACACC	CGTACAAGTTGCAATGCCGA	CTTTCATCGCGCTGCAAATC	/5Phos/GTCGTACAAGTTGCAATGCCGAAC	/5Phos/GTCTTTCATCGCGCTGCAAATCAC	CGTCACCCGGAGAACCTAACCCGTGTATGG	TCAGTCCCCGCCATAGTAATCGATCAGGGC	CCATACACGGGTTAGGTTCTCCGGGTGACG	GCCCTGATCGATTACTATGGCGGGGACTGA
328	Padlock004	Primer007	/5Phos/ACATTACACAACCCATTGCTCGTCATATTGTTCGGGAATAATAATAGACGAAATCCTAGGCGCGTTGTTAAGCTGGCCGACCTTTAAATAATAATATTGTAATCAC	ATACTCTCAGTCCCCGCCATAGTAATCGATCAGGGCTAATGTGTTCGGCATTGCAACTTGTACGACGTGATTTGCAGCGCGATGAAAGACGTGATTACAA	CM_RP05	CM_RP11	CM_RP21	CM_RP22	CM_SP21	CM_SP22	GACGAAATCCTAGGCGCGTT	GTTAAGCTGGCCGACCTTTA	CGTACAAGTTGCAATGCCGA	CTTTCATCGCGCTGCAAATC	/5Phos/GTCGTACAAGTTGCAATGCCGAAC	/5Phos/GTCTTTCATCGCGCTGCAAATCAC	CACAACCCATTGCTCGTCATATTGTTCGGG	TCAGTCCCCGCCATAGTAATCGATCAGGGC	CCCGAACAATATGACGAGCAATGGGTTGTG	GCCCTGATCGATTACTATGGCGGGGACTGA
329	Padlock005	Primer007	/5Phos/ACATTAAACATACTACGAGCTCCGTAAAACATACCCAATAATAATAGACGAAATCCTAGGCGCGTTGGACGATACATCTTACAGCCAATAATAATATTGTAATCAC	ATACTCTCAGTCCCCGCCATAGTAATCGATCAGGGCTAATGTGTTCGGCATTGCAACTTGTACGACGTGATTTGCAGCGCGATGAAAGACGTGATTACAA	CM_RP05	CM_RP08	CM_RP21	CM_RP22	CM_SP21	CM_SP22	GACGAAATCCTAGGCGCGTT	GGACGATACATCTTACAGCC	CGTACAAGTTGCAATGCCGA	CTTTCATCGCGCTGCAAATC	/5Phos/GTCGTACAAGTTGCAATGCCGAAC	/5Phos/GTCTTTCATCGCGCTGCAAATCAC	AACATACTACGAGCTCCGTAAAACATACCC	TCAGTCCCCGCCATAGTAATCGATCAGGGC	GGGTATGTTTTACGGAGCTCGTAGTATGTT	GCCCTGATCGATTACTATGGCGGGGACTGA
330	Padlock006	Primer007	/5Phos/ACATTATCATGAACACTACGGCCGACGTGAGAATTGAATAATAATAGACGAAATCCTAGGCGCGTTCGCTGTACACCATACGATGTAATAATAATATTGTAATCAC	ATACTCTCAGTCCCCGCCATAGTAATCGATCAGGGCTAATGTGTTCGGCATTGCAACTTGTACGACGTGATTTGCAGCGCGATGAAAGACGTGATTACAA	CM_RP05	CM_RP03	CM_RP21	CM_RP22	CM_SP21	CM_SP22	GACGAAATCCTAGGCGCGTT	CGCTGTACACCATACGATGT	CGTACAAGTTGCAATGCCGA	CTTTCATCGCGCTGCAAATC	/5Phos/GTCGTACAAGTTGCAATGCCGAAC	/5Phos/GTCTTTCATCGCGCTGCAAATCAC	TCATGAACACTACGGCCGACGTGAGAATTG	TCAGTCCCCGCCATAGTAATCGATCAGGGC	CAATTCTCACGTCGGCCGTAGTGTTCATGA	GCCCTGATCGATTACTATGGCGGGGACTGA
331	Padlock007	Primer007	/5Phos/ACATTATCATGGAATGACGGCGAGGCGTATGCCGCAAATAATAATAGACGAAATCCTAGGCGCGTTGCATCGCGAAGTAGTACCACAATAATAATATTGTAATCAC	ATACTCTCAGTCCCCGCCATAGTAATCGATCAGGGCTAATGTGTTCGGCATTGCAACTTGTACGACGTGATTTGCAGCGCGATGAAAGACGTGATTACAA	CM_RP05	CM_RP06	CM_RP21	CM_RP22	CM_SP21	CM_SP22	GACGAAATCCTAGGCGCGTT	GCATCGCGAAGTAGTACCAC	CGTACAAGTTGCAATGCCGA	CTTTCATCGCGCTGCAAATC	/5Phos/GTCGTACAAGTTGCAATGCCGAAC	/5Phos/GTCTTTCATCGCGCTGCAAATCAC	TCATGGAATGACGGCGAGGCGTATGCCGCA	TCAGTCCCCGCCATAGTAATCGATCAGGGC	TGCGGCATACGCCTCGCCGTCATTCCATGA	GCCCTGATCGATTACTATGGCGGGGACTGA
332	Padlock008	Primer007	/5Phos/ACATTACACGACCCCGCTAAAATTGACGTCGGCAGGAATAATAATAGACGAAATCCTAGGCGCGTTTCGCTTCTTCGTTCAGATGGAATAATAATATTGTAATCAC	ATACTCTCAGTCCCCGCCATAGTAATCGATCAGGGCTAATGTGTTCGGCATTGCAACTTGTACGACGTGATTTGCAGCGCGATGAAAGACGTGATTACAA	CM_RP05	CM_RP12	CM_RP21	CM_RP22	CM_SP21	CM_SP22	GACGAAATCCTAGGCGCGTT	TCGCTTCTTCGTTCAGATGG	CGTACAAGTTGCAATGCCGA	CTTTCATCGCGCTGCAAATC	/5Phos/GTCGTACAAGTTGCAATGCCGAAC	/5Phos/GTCTTTCATCGCGCTGCAAATCAC	CACGACCCCGCTAAAATTGACGTCGGCAGG	TCAGTCCCCGCCATAGTAATCGATCAGGGC	CCTGCCGACGTCAATTTTAGCGGGGTCGTG	GCCCTGATCGATTACTATGGCGGGGACTGA
333	Padlock009	Primer007	/5Phos/ACATTACTACGTAGACGTGATTACAATTCGGCAGGCAATAATAATAGACGAAATCCTAGGCGCGTTGTATCTGATCCGCAATCTGGAATAATAATATTGTAATCAC	ATACTCTCAGTCCCCGCCATAGTAATCGATCAGGGCTAATGTGTTCGGCATTGCAACTTGTACGACGTGATTTGCAGCGCGATGAAAGACGTGATTACAA	CM_RP05	CM_RP10	CM_RP21	CM_RP22	CM_SP21	CM_SP22	GACGAAATCCTAGGCGCGTT	GTATCTGATCCGCAATCTGG	CGTACAAGTTGCAATGCCGA	CTTTCATCGCGCTGCAAATC	/5Phos/GTCGTACAAGTTGCAATGCCGAAC	/5Phos/GTCTTTCATCGCGCTGCAAATCAC	CTACGTAGACGTGATTACAATTCGGCAGGC	TCAGTCCCCGCCATAGTAATCGATCAGGGC	GCCTGCCGAATTGTAATCACGTCTACGTAG	GCCCTGATCGATTACTATGGCGGGGACTGA
334	Padlock010	Primer007	/5Phos/ACATTATAAGGCTATGCCTGGAACGGCTATGATTGCAATAATAATAGACGAAATCCTAGGCGCGTTACGACTTTCGACACGGCTGAAATAATAATATTGTAATCAC	ATACTCTCAGTCCCCGCCATAGTAATCGATCAGGGCTAATGTGTTCGGCATTGCAACTTGTACGACGTGATTTGCAGCGCGATGAAAGACGTGATTACAA	CM_RP05	CM_RP01	CM_RP21	CM_RP22	CM_SP21	CM_SP22	GACGAAATCCTAGGCGCGTT	ACGACTTTCGACACGGCTGA	CGTACAAGTTGCAATGCCGA	CTTTCATCGCGCTGCAAATC	/5Phos/GTCGTACAAGTTGCAATGCCGAAC	/5Phos/GTCTTTCATCGCGCTGCAAATCAC	TAAGGCTATGCCTGGAACGGCTATGATTGC	TCAGTCCCCGCCATAGTAATCGATCAGGGC	GCAATCATAGCCGTTCCAGGCATAGCCTTA	GCCCTGATCGATTACTATGGCGGGGACTGA
335	Padlock011	Primer007	/5Phos/ACATTAAAAGCAGTACGGGGAGGGTCGGTTTATATAAATAATAATAATCGACTACTTGACTACGCCGTAAGCACTCTCGTTCGGATAATAATAATATTGTAATCAC	ATACTCTCAGTCCCCGCCATAGTAATCGATCAGGGCTAATGTGTTCGGCATTGCAACTTGTACGACGTGATTTGCAGCGCGATGAAAGACGTGATTACAA	CM_RP02	CM_RP09	CM_RP21	CM_RP22	CM_SP21	CM_SP22	ATCGACTACTTGACTACGCC	GTAAGCACTCTCGTTCGGAT	CGTACAAGTTGCAATGCCGA	CTTTCATCGCGCTGCAAATC	/5Phos/GTCGTACAAGTTGCAATGCCGAAC	/5Phos/GTCTTTCATCGCGCTGCAAATCAC	AAAGCAGTACGGGGAGGGTCGGTTTATATA	TCAGTCCCCGCCATAGTAATCGATCAGGGC	TATATAAACCGACCCTCCCCGTACTGCTTT	GCCCTGATCGATTACTATGGCGGGGACTGA
336	Padlock012	Primer007	/5Phos/ACATTACGTAGATCGGCGTGTACGTTTTAGGGGATGAATAATAATAATCGACTACTTGACTACGCCGTTAAGCTGGCCGACCTTTAAATAATAATATTGTAATCAC	ATACTCTCAGTCCCCGCCATAGTAATCGATCAGGGCTAATGTGTTCGGCATTGCAACTTGTACGACGTGATTTGCAGCGCGATGAAAGACGTGATTACAA	CM_RP02	CM_RP11	CM_RP21	CM_RP22	CM_SP21	CM_SP22	ATCGACTACTTGACTACGCC	GTTAAGCTGGCCGACCTTTA	CGTACAAGTTGCAATGCCGA	CTTTCATCGCGCTGCAAATC	/5Phos/GTCGTACAAGTTGCAATGCCGAAC	/5Phos/GTCTTTCATCGCGCTGCAAATCAC	CGTAGATCGGCGTGTACGTTTTAGGGGATG	TCAGTCCCCGCCATAGTAATCGATCAGGGC	CATCCCCTAAAACGTACACGCCGATCTACG	GCCCTGATCGATTACTATGGCGGGGACTGA
337	Padlock013	Primer007	/5Phos/ACATTATGTGGGTGCTCGTTCAACTAGGTTGACGAGAATAATAATAATCGACTACTTGACTACGCCGGACGATACATCTTACAGCCAATAATAATATTGTAATCAC	ATACTCTCAGTCCCCGCCATAGTAATCGATCAGGGCTAATGTGTTCGGCATTGCAACTTGTACGACGTGATTTGCAGCGCGATGAAAGACGTGATTACAA	CM_RP02	CM_RP08	CM_RP21	CM_RP22	CM_SP21	CM_SP22	ATCGACTACTTGACTACGCC	GGACGATACATCTTACAGCC	CGTACAAGTTGCAATGCCGA	CTTTCATCGCGCTGCAAATC	/5Phos/GTCGTACAAGTTGCAATGCCGAAC	/5Phos/GTCTTTCATCGCGCTGCAAATCAC	TGTGGGTGCTCGTTCAACTAGGTTGACGAG	TCAGTCCCCGCCATAGTAATCGATCAGGGC	CTCGTCAACCTAGTTGAACGAGCACCCACA	GCCCTGATCGATTACTATGGCGGGGACTGA
338	Padlock014	Primer007	/5Phos/ACATTATCTGCCGTGCTATAGTGATTTCCGGCCTGGAATAATAATAATCGACTACTTGACTACGCCCGCTGTACACCATACGATGTAATAATAATATTGTAATCAC	ATACTCTCAGTCCCCGCCATAGTAATCGATCAGGGCTAATGTGTTCGGCATTGCAACTTGTACGACGTGATTTGCAGCGCGATGAAAGACGTGATTACAA	CM_RP02	CM_RP03	CM_RP21	CM_RP22	CM_SP21	CM_SP22	ATCGACTACTTGACTACGCC	CGCTGTACACCATACGATGT	CGTACAAGTTGCAATGCCGA	CTTTCATCGCGCTGCAAATC	/5Phos/GTCGTACAAGTTGCAATGCCGAAC	/5Phos/GTCTTTCATCGCGCTGCAAATCAC	TCTGCCGTGCTATAGTGATTTCCGGCCTGG	TCAGTCCCCGCCATAGTAATCGATCAGGGC	CCAGGCCGGAAATCACTATAGCACGGCAGA	GCCCTGATCGATTACTATGGCGGGGACTGA
339	Padlock015	Primer007	/5Phos/ACATTACGGTTGGGATTTTCGGTCATAACGACACCGAATAATAATAATCGACTACTTGACTACGCCGCATCGCGAAGTAGTACCACAATAATAATATTGTAATCAC	ATACTCTCAGTCCCCGCCATAGTAATCGATCAGGGCTAATGTGTTCGGCATTGCAACTTGTACGACGTGATTTGCAGCGCGATGAAAGACGTGATTACAA	CM_RP02	CM_RP06	CM_RP21	CM_RP22	CM_SP21	CM_SP22	ATCGACTACTTGACTACGCC	GCATCGCGAAGTAGTACCAC	CGTACAAGTTGCAATGCCGA	CTTTCATCGCGCTGCAAATC	/5Phos/GTCGTACAAGTTGCAATGCCGAAC	/5Phos/GTCTTTCATCGCGCTGCAAATCAC	CGGTTGGGATTTTCGGTCATAACGACACCG	TCAGTCCCCGCCATAGTAATCGATCAGGGC	CGGTGTCGTTATGACCGAAAATCCCAACCG	GCCCTGATCGATTACTATGGCGGGGACTGA
340	Padlock016	Primer007	/5Phos/ACATTAGGGCAAGTACGGGAATAGCGTTGAGACTCAAATAATAATAATCGACTACTTGACTACGCCGTATCTGATCCGCAATCTGGAATAATAATATTGTAATCAC	ATACTCTCAGTCCCCGCCATAGTAATCGATCAGGGCTAATGTGTTCGGCATTGCAACTTGTACGACGTGATTTGCAGCGCGATGAAAGACGTGATTACAA	CM_RP02	CM_RP10	CM_RP21	CM_RP22	CM_SP21	CM_SP22	ATCGACTACTTGACTACGCC	GTATCTGATCCGCAATCTGG	CGTACAAGTTGCAATGCCGA	CTTTCATCGCGCTGCAAATC	/5Phos/GTCGTACAAGTTGCAATGCCGAAC	/5Phos/GTCTTTCATCGCGCTGCAAATCAC	GGGCAAGTACGGGAATAGCGTTGAGACTCA	TCAGTCCCCGCCATAGTAATCGATCAGGGC	TGAGTCTCAACGCTATTCCCGTACTTGCCC	GCCCTGATCGATTACTATGGCGGGGACTGA
341	Padlock017	Primer007	/5Phos/ACATTAATGGCGTTGAATAAAGTATCGCCGCCCAGTAATAATAATAGCCGTTATCTAATTCCGTCCCTACTAGCTCTTACGACACCAATAATAATATTGTAATCAC	ATACTCTCAGTCCCCGCCATAGTAATCGATCAGGGCTAATGTGTTCGGCATTGCAACTTGTACGACGTGATTTGCAGCGCGATGAAAGACGTGATTACAA	CM_RP07	CM_RP04	CM_RP21	CM_RP22	CM_SP21	CM_SP22	GCCGTTATCTAATTCCGTCC	CTACTAGCTCTTACGACACC	CGTACAAGTTGCAATGCCGA	CTTTCATCGCGCTGCAAATC	/5Phos/GTCGTACAAGTTGCAATGCCGAAC	/5Phos/GTCTTTCATCGCGCTGCAAATCAC	ATGGCGTTGAATAAAGTATCGCCGCCCAGT	TCAGTCCCCGCCATAGTAATCGATCAGGGC	ACTGGGCGGCGATACTTTATTCAACGCCAT	GCCCTGATCGATTACTATGGCGGGGACTGA
342	Padlock018	Primer007	/5Phos/ACATTAATACTGGTCAGCGTGCGTAGCGGTACACGTAATAATAATAGCCGTTATCTAATTCCGTCCGTAAGCACTCTCGTTCGGATAATAATAATATTGTAATCAC	ATACTCTCAGTCCCCGCCATAGTAATCGATCAGGGCTAATGTGTTCGGCATTGCAACTTGTACGACGTGATTTGCAGCGCGATGAAAGACGTGATTACAA	CM_RP07	CM_RP09	CM_RP21	CM_RP22	CM_SP21	CM_SP22	GCCGTTATCTAATTCCGTCC	GTAAGCACTCTCGTTCGGAT	CGTACAAGTTGCAATGCCGA	CTTTCATCGCGCTGCAAATC	/5Phos/GTCGTACAAGTTGCAATGCCGAAC	/5Phos/GTCTTTCATCGCGCTGCAAATCAC	ATACTGGTCAGCGTGCGTAGCGGTACACGT	TCAGTCCCCGCCATAGTAATCGATCAGGGC	ACGTGTACCGCTACGCACGCTGACCAGTAT	GCCCTGATCGATTACTATGGCGGGGACTGA
343	Padlock019	Primer007	/5Phos/ACATTACCTCTATGAATCGCCACACGCATCCGCAACAATAATAATAGCCGTTATCTAATTCCGTCCGTTAAGCTGGCCGACCTTTAAATAATAATATTGTAATCAC	ATACTCTCAGTCCCCGCCATAGTAATCGATCAGGGCTAATGTGTTCGGCATTGCAACTTGTACGACGTGATTTGCAGCGCGATGAAAGACGTGATTACAA	CM_RP07	CM_RP11	CM_RP21	CM_RP22	CM_SP21	CM_SP22	GCCGTTATCTAATTCCGTCC	GTTAAGCTGGCCGACCTTTA	CGTACAAGTTGCAATGCCGA	CTTTCATCGCGCTGCAAATC	/5Phos/GTCGTACAAGTTGCAATGCCGAAC	/5Phos/GTCTTTCATCGCGCTGCAAATCAC	CCTCTATGAATCGCCACACGCATCCGCAAC	TCAGTCCCCGCCATAGTAATCGATCAGGGC	GTTGCGGATGCGTGTGGCGATTCATAGAGG	GCCCTGATCGATTACTATGGCGGGGACTGA
344	Padlock020	Primer007	/5Phos/ACATTACGCGCTCGGATTTTAGTAAGCCGTTAGCCCAATAATAATAGCCGTTATCTAATTCCGTCCGGACGATACATCTTACAGCCAATAATAATATTGTAATCAC	ATACTCTCAGTCCCCGCCATAGTAATCGATCAGGGCTAATGTGTTCGGCATTGCAACTTGTACGACGTGATTTGCAGCGCGATGAAAGACGTGATTACAA	CM_RP07	CM_RP08	CM_RP21	CM_RP22	CM_SP21	CM_SP22	GCCGTTATCTAATTCCGTCC	GGACGATACATCTTACAGCC	CGTACAAGTTGCAATGCCGA	CTTTCATCGCGCTGCAAATC	/5Phos/GTCGTACAAGTTGCAATGCCGAAC	/5Phos/GTCTTTCATCGCGCTGCAAATCAC	CGCGCTCGGATTTTAGTAAGCCGTTAGCCC	TCAGTCCCCGCCATAGTAATCGATCAGGGC	GGGCTAACGGCTTACTAAAATCCGAGCGCG	GCCCTGATCGATTACTATGGCGGGGACTGA
345	Padlock021	Primer007	/5Phos/ACATTAATCGTGTAATCAGTATTATGGGGTTACGGCAATAATAATAGCCGTTATCTAATTCCGTCCCGCTGTACACCATACGATGTAATAATAATATTGTAATCAC	ATACTCTCAGTCCCCGCCATAGTAATCGATCAGGGCTAATGTGTTCGGCATTGCAACTTGTACGACGTGATTTGCAGCGCGATGAAAGACGTGATTACAA	CM_RP07	CM_RP03	CM_RP21	CM_RP22	CM_SP21	CM_SP22	GCCGTTATCTAATTCCGTCC	CGCTGTACACCATACGATGT	CGTACAAGTTGCAATGCCGA	CTTTCATCGCGCTGCAAATC	/5Phos/GTCGTACAAGTTGCAATGCCGAAC	/5Phos/GTCTTTCATCGCGCTGCAAATCAC	ATCGTGTAATCAGTATTATGGGGTTACGGC	TCAGTCCCCGCCATAGTAATCGATCAGGGC	GCCGTAACCCCATAATACTGATTACACGAT	GCCCTGATCGATTACTATGGCGGGGACTGA
346	Padlock022	Primer007	/5Phos/ACATTAGTTCCGGCCCCATTATCGTTGATCAAACCGAATAATAATAGCCGTTATCTAATTCCGTCCGCATCGCGAAGTAGTACCACAATAATAATATTGTAATCAC	ATACTCTCAGTCCCCGCCATAGTAATCGATCAGGGCTAATGTGTTCGGCATTGCAACTTGTACGACGTGATTTGCAGCGCGATGAAAGACGTGATTACAA	CM_RP07	CM_RP06	CM_RP21	CM_RP22	CM_SP21	CM_SP22	GCCGTTATCTAATTCCGTCC	GCATCGCGAAGTAGTACCAC	CGTACAAGTTGCAATGCCGA	CTTTCATCGCGCTGCAAATC	/5Phos/GTCGTACAAGTTGCAATGCCGAAC	/5Phos/GTCTTTCATCGCGCTGCAAATCAC	GTTCCGGCCCCATTATCGTTGATCAAACCG	TCAGTCCCCGCCATAGTAATCGATCAGGGC	CGGTTTGATCAACGATAATGGGGCCGGAAC	GCCCTGATCGATTACTATGGCGGGGACTGA
347	Padlock023	Primer007	/5Phos/ACATTATGCCATCCGCTTTATGTCGCGCTTTCGTCTAATAATAATAGCCGTTATCTAATTCCGTCCTCGCTTCTTCGTTCAGATGGAATAATAATATTGTAATCAC	ATACTCTCAGTCCCCGCCATAGTAATCGATCAGGGCTAATGTGTTCGGCATTGCAACTTGTACGACGTGATTTGCAGCGCGATGAAAGACGTGATTACAA	CM_RP07	CM_RP12	CM_RP21	CM_RP22	CM_SP21	CM_SP22	GCCGTTATCTAATTCCGTCC	TCGCTTCTTCGTTCAGATGG	CGTACAAGTTGCAATGCCGA	CTTTCATCGCGCTGCAAATC	/5Phos/GTCGTACAAGTTGCAATGCCGAAC	/5Phos/GTCTTTCATCGCGCTGCAAATCAC	TGCCATCCGCTTTATGTCGCGCTTTCGTCT	TCAGTCCCCGCCATAGTAATCGATCAGGGC	AGACGAAAGCGCGACATAAAGCGGATGGCA	GCCCTGATCGATTACTATGGCGGGGACTGA
348	Padlock024	Primer007	/5Phos/ACATTAATGAAGTAACGTGGGTCTCGTCTTAACACGAATAATAATAGCCGTTATCTAATTCCGTCCGTATCTGATCCGCAATCTGGAATAATAATATTGTAATCAC	ATACTCTCAGTCCCCGCCATAGTAATCGATCAGGGCTAATGTGTTCGGCATTGCAACTTGTACGACGTGATTTGCAGCGCGATGAAAGACGTGATTACAA	CM_RP07	CM_RP10	CM_RP21	CM_RP22	CM_SP21	CM_SP22	GCCGTTATCTAATTCCGTCC	GTATCTGATCCGCAATCTGG	CGTACAAGTTGCAATGCCGA	CTTTCATCGCGCTGCAAATC	/5Phos/GTCGTACAAGTTGCAATGCCGAAC	/5Phos/GTCTTTCATCGCGCTGCAAATCAC	ATGAAGTAACGTGGGTCTCGTCTTAACACG	TCAGTCCCCGCCATAGTAATCGATCAGGGC	CGTGTTAAGACGAGACCCACGTTACTTCAT	GCCCTGATCGATTACTATGGCGGGGACTGA
349	Padlock025	Primer007	/5Phos/ACATTACCGAGCCTGTTCCGTACATTATCGACCGCCAATAATAATAGCCGTTATCTAATTCCGTCCACGACTTTCGACACGGCTGAAATAATAATATTGTAATCAC	ATACTCTCAGTCCCCGCCATAGTAATCGATCAGGGCTAATGTGTTCGGCATTGCAACTTGTACGACGTGATTTGCAGCGCGATGAAAGACGTGATTACAA	CM_RP07	CM_RP01	CM_RP21	CM_RP22	CM_SP21	CM_SP22	GCCGTTATCTAATTCCGTCC	ACGACTTTCGACACGGCTGA	CGTACAAGTTGCAATGCCGA	CTTTCATCGCGCTGCAAATC	/5Phos/GTCGTACAAGTTGCAATGCCGAAC	/5Phos/GTCTTTCATCGCGCTGCAAATCAC	CCGAGCCTGTTCCGTACATTATCGACCGCC	TCAGTCCCCGCCATAGTAATCGATCAGGGC	GGCGGTCGATAATGTACGGAACAGGCTCGG	GCCCTGATCGATTACTATGGCGGGGACTGA
350	Padlock026	Primer007	/5Phos/ACATTAGGATACAAGTCATACATGCTGCGAGTTCCAAATAATAATACTACTAGCTCTTACGACACCGTAAGCACTCTCGTTCGGATAATAATAATATTGTAATCAC	ATACTCTCAGTCCCCGCCATAGTAATCGATCAGGGCTAATGTGTTCGGCATTGCAACTTGTACGACGTGATTTGCAGCGCGATGAAAGACGTGATTACAA	CM_RP04	CM_RP09	CM_RP21	CM_RP22	CM_SP21	CM_SP22	CTACTAGCTCTTACGACACC	GTAAGCACTCTCGTTCGGAT	CGTACAAGTTGCAATGCCGA	CTTTCATCGCGCTGCAAATC	/5Phos/GTCGTACAAGTTGCAATGCCGAAC	/5Phos/GTCTTTCATCGCGCTGCAAATCAC	GGATACAAGTCATACATGCTGCGAGTTCCA	TCAGTCCCCGCCATAGTAATCGATCAGGGC	TGGAACTCGCAGCATGTATGACTTGTATCC	GCCCTGATCGATTACTATGGCGGGGACTGA
351	Padlock027	Primer007	/5Phos/ACATTAAGTATTACGGTGAAAATCTGCTCGGGCCATAATAATAATACTACTAGCTCTTACGACACCGTTAAGCTGGCCGACCTTTAAATAATAATATTGTAATCAC	ATACTCTCAGTCCCCGCCATAGTAATCGATCAGGGCTAATGTGTTCGGCATTGCAACTTGTACGACGTGATTTGCAGCGCGATGAAAGACGTGATTACAA	CM_RP04	CM_RP11	CM_RP21	CM_RP22	CM_SP21	CM_SP22	CTACTAGCTCTTACGACACC	GTTAAGCTGGCCGACCTTTA	CGTACAAGTTGCAATGCCGA	CTTTCATCGCGCTGCAAATC	/5Phos/GTCGTACAAGTTGCAATGCCGAAC	/5Phos/GTCTTTCATCGCGCTGCAAATCAC	AGTATTACGGTGAAAATCTGCTCGGGCCAT	TCAGTCCCCGCCATAGTAATCGATCAGGGC	ATGGCCCGAGCAGATTTTCACCGTAATACT	GCCCTGATCGATTACTATGGCGGGGACTGA
352	Padlock028	Primer007	/5Phos/ACATTAAACCTGAACTGCCGTGACCGCCCGTTTAACAATAATAATACTACTAGCTCTTACGACACCGGACGATACATCTTACAGCCAATAATAATATTGTAATCAC	ATACTCTCAGTCCCCGCCATAGTAATCGATCAGGGCTAATGTGTTCGGCATTGCAACTTGTACGACGTGATTTGCAGCGCGATGAAAGACGTGATTACAA	CM_RP04	CM_RP08	CM_RP21	CM_RP22	CM_SP21	CM_SP22	CTACTAGCTCTTACGACACC	GGACGATACATCTTACAGCC	CGTACAAGTTGCAATGCCGA	CTTTCATCGCGCTGCAAATC	/5Phos/GTCGTACAAGTTGCAATGCCGAAC	/5Phos/GTCTTTCATCGCGCTGCAAATCAC	AACCTGAACTGCCGTGACCGCCCGTTTAAC	TCAGTCCCCGCCATAGTAATCGATCAGGGC	GTTAAACGGGCGGTCACGGCAGTTCAGGTT	GCCCTGATCGATTACTATGGCGGGGACTGA
353	Padlock029	Primer007	/5Phos/ACATTACTCCCGGACTCTATGCAAATCGGGGCGATCAATAATAATACTACTAGCTCTTACGACACCCGCTGTACACCATACGATGTAATAATAATATTGTAATCAC	ATACTCTCAGTCCCCGCCATAGTAATCGATCAGGGCTAATGTGTTCGGCATTGCAACTTGTACGACGTGATTTGCAGCGCGATGAAAGACGTGATTACAA	CM_RP04	CM_RP03	CM_RP21	CM_RP22	CM_SP21	CM_SP22	CTACTAGCTCTTACGACACC	CGCTGTACACCATACGATGT	CGTACAAGTTGCAATGCCGA	CTTTCATCGCGCTGCAAATC	/5Phos/GTCGTACAAGTTGCAATGCCGAAC	/5Phos/GTCTTTCATCGCGCTGCAAATCAC	CTCCCGGACTCTATGCAAATCGGGGCGATC	TCAGTCCCCGCCATAGTAATCGATCAGGGC	GATCGCCCCGATTTGCATAGAGTCCGGGAG	GCCCTGATCGATTACTATGGCGGGGACTGA
354	Padlock030	Primer007	/5Phos/ACATTACTGGTCTCGCTTCTATATCCGTGGGTCGGAAATAATAATACTACTAGCTCTTACGACACCGCATCGCGAAGTAGTACCACAATAATAATATTGTAATCAC	ATACTCTCAGTCCCCGCCATAGTAATCGATCAGGGCTAATGTGTTCGGCATTGCAACTTGTACGACGTGATTTGCAGCGCGATGAAAGACGTGATTACAA	CM_RP04	CM_RP06	CM_RP21	CM_RP22	CM_SP21	CM_SP22	CTACTAGCTCTTACGACACC	GCATCGCGAAGTAGTACCAC	CGTACAAGTTGCAATGCCGA	CTTTCATCGCGCTGCAAATC	/5Phos/GTCGTACAAGTTGCAATGCCGAAC	/5Phos/GTCTTTCATCGCGCTGCAAATCAC	CTGGTCTCGCTTCTATATCCGTGGGTCGGA	TCAGTCCCCGCCATAGTAATCGATCAGGGC	TCCGACCCACGGATATAGAAGCGAGACCAG	GCCCTGATCGATTACTATGGCGGGGACTGA
355	Padlock031	Primer007	/5Phos/ACATTAGTAACAGAATTCGGGTGTGGCAGTATGGTGAATAATAATACTACTAGCTCTTACGACACCTCGCTTCTTCGTTCAGATGGAATAATAATATTGTAATCAC	ATACTCTCAGTCCCCGCCATAGTAATCGATCAGGGCTAATGTGTTCGGCATTGCAACTTGTACGACGTGATTTGCAGCGCGATGAAAGACGTGATTACAA	CM_RP04	CM_RP12	CM_RP21	CM_RP22	CM_SP21	CM_SP22	CTACTAGCTCTTACGACACC	TCGCTTCTTCGTTCAGATGG	CGTACAAGTTGCAATGCCGA	CTTTCATCGCGCTGCAAATC	/5Phos/GTCGTACAAGTTGCAATGCCGAAC	/5Phos/GTCTTTCATCGCGCTGCAAATCAC	GTAACAGAATTCGGGTGTGGCAGTATGGTG	TCAGTCCCCGCCATAGTAATCGATCAGGGC	CACCATACTGCCACACCCGAATTCTGTTAC	GCCCTGATCGATTACTATGGCGGGGACTGA
356	Padlock032	Primer007	/5Phos/ACATTAGCGTTGCGTCGTTTTACACGTCACGGGCTTAATAATAATACTACTAGCTCTTACGACACCGTATCTGATCCGCAATCTGGAATAATAATATTGTAATCAC	ATACTCTCAGTCCCCGCCATAGTAATCGATCAGGGCTAATGTGTTCGGCATTGCAACTTGTACGACGTGATTTGCAGCGCGATGAAAGACGTGATTACAA	CM_RP04	CM_RP10	CM_RP21	CM_RP22	CM_SP21	CM_SP22	CTACTAGCTCTTACGACACC	GTATCTGATCCGCAATCTGG	CGTACAAGTTGCAATGCCGA	CTTTCATCGCGCTGCAAATC	/5Phos/GTCGTACAAGTTGCAATGCCGAAC	/5Phos/GTCTTTCATCGCGCTGCAAATCAC	GCGTTGCGTCGTTTTACACGTCACGGGCTT	TCAGTCCCCGCCATAGTAATCGATCAGGGC	AAGCCCGTGACGTGTAAAACGACGCAACGC	GCCCTGATCGATTACTATGGCGGGGACTGA
357	Padlock033	Primer007	/5Phos/ACATTATCTAGTATAGAAGTACCCCGATCCAGATACAATAATAATACTACTAGCTCTTACGACACCACGACTTTCGACACGGCTGAAATAATAATATTGTAATCAC	ATACTCTCAGTCCCCGCCATAGTAATCGATCAGGGCTAATGTGTTCGGCATTGCAACTTGTACGACGTGATTTGCAGCGCGATGAAAGACGTGATTACAA	CM_RP04	CM_RP01	CM_RP21	CM_RP22	CM_SP21	CM_SP22	CTACTAGCTCTTACGACACC	ACGACTTTCGACACGGCTGA	CGTACAAGTTGCAATGCCGA	CTTTCATCGCGCTGCAAATC	/5Phos/GTCGTACAAGTTGCAATGCCGAAC	/5Phos/GTCTTTCATCGCGCTGCAAATCAC	TCTAGTATAGAAGTACCCCGATCCAGATAC	TCAGTCCCCGCCATAGTAATCGATCAGGGC	GTATCTGGATCGGGGTACTTCTATACTAGA	GCCCTGATCGATTACTATGGCGGGGACTGA
358	Padlock034	Primer007	/5Phos/ACATTATGCCCGAGTTCTAGCCTATGCGCCCGTCCCAATAATAATAGTAAGCACTCTCGTTCGGATGTTAAGCTGGCCGACCTTTAAATAATAATATTGTAATCAC	ATACTCTCAGTCCCCGCCATAGTAATCGATCAGGGCTAATGTGTTCGGCATTGCAACTTGTACGACGTGATTTGCAGCGCGATGAAAGACGTGATTACAA	CM_RP09	CM_RP11	CM_RP21	CM_RP22	CM_SP21	CM_SP22	GTAAGCACTCTCGTTCGGAT	GTTAAGCTGGCCGACCTTTA	CGTACAAGTTGCAATGCCGA	CTTTCATCGCGCTGCAAATC	/5Phos/GTCGTACAAGTTGCAATGCCGAAC	/5Phos/GTCTTTCATCGCGCTGCAAATCAC	TGCCCGAGTTCTAGCCTATGCGCCCGTCCC	TCAGTCCCCGCCATAGTAATCGATCAGGGC	GGGACGGGCGCATAGGCTAGAACTCGGGCA	GCCCTGATCGATTACTATGGCGGGGACTGA
359	Padlock035	Primer007	/5Phos/ACATTACTAAAGTCCCAACTTTCACGGCCGGGGATTAATAATAATAGTAAGCACTCTCGTTCGGATGGACGATACATCTTACAGCCAATAATAATATTGTAATCAC	ATACTCTCAGTCCCCGCCATAGTAATCGATCAGGGCTAATGTGTTCGGCATTGCAACTTGTACGACGTGATTTGCAGCGCGATGAAAGACGTGATTACAA	CM_RP09	CM_RP08	CM_RP21	CM_RP22	CM_SP21	CM_SP22	GTAAGCACTCTCGTTCGGAT	GGACGATACATCTTACAGCC	CGTACAAGTTGCAATGCCGA	CTTTCATCGCGCTGCAAATC	/5Phos/GTCGTACAAGTTGCAATGCCGAAC	/5Phos/GTCTTTCATCGCGCTGCAAATCAC	CTAAAGTCCCAACTTTCACGGCCGGGGATT	TCAGTCCCCGCCATAGTAATCGATCAGGGC	AATCCCCGGCCGTGAAAGTTGGGACTTTAG	GCCCTGATCGATTACTATGGCGGGGACTGA
360	Padlock036	Primer007	/5Phos/ACATTATTGTATAAGCAGCACTACTGGTCTAAGGGTAATAATAATAGTAAGCACTCTCGTTCGGATGCATCGCGAAGTAGTACCACAATAATAATATTGTAATCAC	ATACTCTCAGTCCCCGCCATAGTAATCGATCAGGGCTAATGTGTTCGGCATTGCAACTTGTACGACGTGATTTGCAGCGCGATGAAAGACGTGATTACAA	CM_RP09	CM_RP06	CM_RP21	CM_RP22	CM_SP21	CM_SP22	GTAAGCACTCTCGTTCGGAT	GCATCGCGAAGTAGTACCAC	CGTACAAGTTGCAATGCCGA	CTTTCATCGCGCTGCAAATC	/5Phos/GTCGTACAAGTTGCAATGCCGAAC	/5Phos/GTCTTTCATCGCGCTGCAAATCAC	TTGTATAAGCAGCACTACTGGTCTAAGGGT	TCAGTCCCCGCCATAGTAATCGATCAGGGC	ACCCTTAGACCAGTAGTGCTGCTTATACAA	GCCCTGATCGATTACTATGGCGGGGACTGA
361	Padlock037	Primer007	/5Phos/ACATTACTCGTCTCGCGGGACCCTTTTCGAAATTCGAATAATAATAGTAAGCACTCTCGTTCGGATTCGCTTCTTCGTTCAGATGGAATAATAATATTGTAATCAC	ATACTCTCAGTCCCCGCCATAGTAATCGATCAGGGCTAATGTGTTCGGCATTGCAACTTGTACGACGTGATTTGCAGCGCGATGAAAGACGTGATTACAA	CM_RP09	CM_RP12	CM_RP21	CM_RP22	CM_SP21	CM_SP22	GTAAGCACTCTCGTTCGGAT	TCGCTTCTTCGTTCAGATGG	CGTACAAGTTGCAATGCCGA	CTTTCATCGCGCTGCAAATC	/5Phos/GTCGTACAAGTTGCAATGCCGAAC	/5Phos/GTCTTTCATCGCGCTGCAAATCAC	CTCGTCTCGCGGGACCCTTTTCGAAATTCG	TCAGTCCCCGCCATAGTAATCGATCAGGGC	CGAATTTCGAAAAGGGTCCCGCGAGACGAG	GCCCTGATCGATTACTATGGCGGGGACTGA
362	Padlock038	Primer007	/5Phos/ACATTACCTATTTTAGAGCCGGCCAGATCCCGCGCTAATAATAATAGTAAGCACTCTCGTTCGGATGTATCTGATCCGCAATCTGGAATAATAATATTGTAATCAC	ATACTCTCAGTCCCCGCCATAGTAATCGATCAGGGCTAATGTGTTCGGCATTGCAACTTGTACGACGTGATTTGCAGCGCGATGAAAGACGTGATTACAA	CM_RP09	CM_RP10	CM_RP21	CM_RP22	CM_SP21	CM_SP22	GTAAGCACTCTCGTTCGGAT	GTATCTGATCCGCAATCTGG	CGTACAAGTTGCAATGCCGA	CTTTCATCGCGCTGCAAATC	/5Phos/GTCGTACAAGTTGCAATGCCGAAC	/5Phos/GTCTTTCATCGCGCTGCAAATCAC	CCTATTTTAGAGCCGGCCAGATCCCGCGCT	TCAGTCCCCGCCATAGTAATCGATCAGGGC	AGCGCGGGATCTGGCCGGCTCTAAAATAGG	GCCCTGATCGATTACTATGGCGGGGACTGA
363	Padlock039	Primer007	/5Phos/ACATTACAGTTGACTAGTAGAGCCCGGCGATTCCTAAATAATAATAGTAAGCACTCTCGTTCGGATACGACTTTCGACACGGCTGAAATAATAATATTGTAATCAC	ATACTCTCAGTCCCCGCCATAGTAATCGATCAGGGCTAATGTGTTCGGCATTGCAACTTGTACGACGTGATTTGCAGCGCGATGAAAGACGTGATTACAA	CM_RP09	CM_RP01	CM_RP21	CM_RP22	CM_SP21	CM_SP22	GTAAGCACTCTCGTTCGGAT	ACGACTTTCGACACGGCTGA	CGTACAAGTTGCAATGCCGA	CTTTCATCGCGCTGCAAATC	/5Phos/GTCGTACAAGTTGCAATGCCGAAC	/5Phos/GTCTTTCATCGCGCTGCAAATCAC	CAGTTGACTAGTAGAGCCCGGCGATTCCTA	TCAGTCCCCGCCATAGTAATCGATCAGGGC	TAGGAATCGCCGGGCTCTACTAGTCAACTG	GCCCTGATCGATTACTATGGCGGGGACTGA
364	Padlock040	Primer007	/5Phos/ACATTATCTCCCACGTCACGTACCCAGGCTACTTCGAATAATAATAGTTAAGCTGGCCGACCTTTAGGACGATACATCTTACAGCCAATAATAATATTGTAATCAC	ATACTCTCAGTCCCCGCCATAGTAATCGATCAGGGCTAATGTGTTCGGCATTGCAACTTGTACGACGTGATTTGCAGCGCGATGAAAGACGTGATTACAA	CM_RP11	CM_RP08	CM_RP21	CM_RP22	CM_SP21	CM_SP22	GTTAAGCTGGCCGACCTTTA	GGACGATACATCTTACAGCC	CGTACAAGTTGCAATGCCGA	CTTTCATCGCGCTGCAAATC	/5Phos/GTCGTACAAGTTGCAATGCCGAAC	/5Phos/GTCTTTCATCGCGCTGCAAATCAC	TCTCCCACGTCACGTACCCAGGCTACTTCG	TCAGTCCCCGCCATAGTAATCGATCAGGGC	CGAAGTAGCCTGGGTACGTGACGTGGGAGA	GCCCTGATCGATTACTATGGCGGGGACTGA
365	Padlock041	Primer007	/5Phos/ACATTACAAATTCGGCCCATCGTTTCCGAGATGACGAATAATAATAGTTAAGCTGGCCGACCTTTACGCTGTACACCATACGATGTAATAATAATATTGTAATCAC	ATACTCTCAGTCCCCGCCATAGTAATCGATCAGGGCTAATGTGTTCGGCATTGCAACTTGTACGACGTGATTTGCAGCGCGATGAAAGACGTGATTACAA	CM_RP11	CM_RP03	CM_RP21	CM_RP22	CM_SP21	CM_SP22	GTTAAGCTGGCCGACCTTTA	CGCTGTACACCATACGATGT	CGTACAAGTTGCAATGCCGA	CTTTCATCGCGCTGCAAATC	/5Phos/GTCGTACAAGTTGCAATGCCGAAC	/5Phos/GTCTTTCATCGCGCTGCAAATCAC	CAAATTCGGCCCATCGTTTCCGAGATGACG	TCAGTCCCCGCCATAGTAATCGATCAGGGC	CGTCATCTCGGAAACGATGGGCCGAATTTG	GCCCTGATCGATTACTATGGCGGGGACTGA
366	Padlock042	Primer007	/5Phos/ACATTATTGCCGAGCCTCGTGAATTGGCCGGAACGTAATAATAATAGTTAAGCTGGCCGACCTTTATCGCTTCTTCGTTCAGATGGAATAATAATATTGTAATCAC	ATACTCTCAGTCCCCGCCATAGTAATCGATCAGGGCTAATGTGTTCGGCATTGCAACTTGTACGACGTGATTTGCAGCGCGATGAAAGACGTGATTACAA	CM_RP11	CM_RP12	CM_RP21	CM_RP22	CM_SP21	CM_SP22	GTTAAGCTGGCCGACCTTTA	TCGCTTCTTCGTTCAGATGG	CGTACAAGTTGCAATGCCGA	CTTTCATCGCGCTGCAAATC	/5Phos/GTCGTACAAGTTGCAATGCCGAAC	/5Phos/GTCTTTCATCGCGCTGCAAATCAC	TTGCCGAGCCTCGTGAATTGGCCGGAACGT	TCAGTCCCCGCCATAGTAATCGATCAGGGC	ACGTTCCGGCCAATTCACGAGGCTCGGCAA	GCCCTGATCGATTACTATGGCGGGGACTGA
367	Padlock043	Primer007	/5Phos/ACATTAAACGCCACCGTGTATTGAAGGCGGGCTAAGAATAATAATAGTTAAGCTGGCCGACCTTTAACGACTTTCGACACGGCTGAAATAATAATATTGTAATCAC	ATACTCTCAGTCCCCGCCATAGTAATCGATCAGGGCTAATGTGTTCGGCATTGCAACTTGTACGACGTGATTTGCAGCGCGATGAAAGACGTGATTACAA	CM_RP11	CM_RP01	CM_RP21	CM_RP22	CM_SP21	CM_SP22	GTTAAGCTGGCCGACCTTTA	ACGACTTTCGACACGGCTGA	CGTACAAGTTGCAATGCCGA	CTTTCATCGCGCTGCAAATC	/5Phos/GTCGTACAAGTTGCAATGCCGAAC	/5Phos/GTCTTTCATCGCGCTGCAAATCAC	AACGCCACCGTGTATTGAAGGCGGGCTAAG	TCAGTCCCCGCCATAGTAATCGATCAGGGC	CTTAGCCCGCCTTCAATACACGGTGGCGTT	GCCCTGATCGATTACTATGGCGGGGACTGA
368	Padlock044	Primer007	/5Phos/ACATTAGCCCCGCAACTCTATTATCGGTATAGAACTAATAATAATAGGACGATACATCTTACAGCCCGCTGTACACCATACGATGTAATAATAATATTGTAATCAC	ATACTCTCAGTCCCCGCCATAGTAATCGATCAGGGCTAATGTGTTCGGCATTGCAACTTGTACGACGTGATTTGCAGCGCGATGAAAGACGTGATTACAA	CM_RP08	CM_RP03	CM_RP21	CM_RP22	CM_SP21	CM_SP22	GGACGATACATCTTACAGCC	CGCTGTACACCATACGATGT	CGTACAAGTTGCAATGCCGA	CTTTCATCGCGCTGCAAATC	/5Phos/GTCGTACAAGTTGCAATGCCGAAC	/5Phos/GTCTTTCATCGCGCTGCAAATCAC	GCCCCGCAACTCTATTATCGGTATAGAACT	TCAGTCCCCGCCATAGTAATCGATCAGGGC	AGTTCTATACCGATAATAGAGTTGCGGGGC	GCCCTGATCGATTACTATGGCGGGGACTGA
369	Padlock045	Primer007	/5Phos/ACATTATCAGTTAACGGCCCCGGTAGGCCATTATCTAATAATAATAGGACGATACATCTTACAGCCGCATCGCGAAGTAGTACCACAATAATAATATTGTAATCAC	ATACTCTCAGTCCCCGCCATAGTAATCGATCAGGGCTAATGTGTTCGGCATTGCAACTTGTACGACGTGATTTGCAGCGCGATGAAAGACGTGATTACAA	CM_RP08	CM_RP06	CM_RP21	CM_RP22	CM_SP21	CM_SP22	GGACGATACATCTTACAGCC	GCATCGCGAAGTAGTACCAC	CGTACAAGTTGCAATGCCGA	CTTTCATCGCGCTGCAAATC	/5Phos/GTCGTACAAGTTGCAATGCCGAAC	/5Phos/GTCTTTCATCGCGCTGCAAATCAC	TCAGTTAACGGCCCCGGTAGGCCATTATCT	TCAGTCCCCGCCATAGTAATCGATCAGGGC	AGATAATGGCCTACCGGGGCCGTTAACTGA	GCCCTGATCGATTACTATGGCGGGGACTGA
370	Padlock046	Primer007	/5Phos/ACATTATTCGGTTAAAACTGATACGGAGCCGGCTTGAATAATAATAGGACGATACATCTTACAGCCACGACTTTCGACACGGCTGAAATAATAATATTGTAATCAC	ATACTCTCAGTCCCCGCCATAGTAATCGATCAGGGCTAATGTGTTCGGCATTGCAACTTGTACGACGTGATTTGCAGCGCGATGAAAGACGTGATTACAA	CM_RP08	CM_RP01	CM_RP21	CM_RP22	CM_SP21	CM_SP22	GGACGATACATCTTACAGCC	ACGACTTTCGACACGGCTGA	CGTACAAGTTGCAATGCCGA	CTTTCATCGCGCTGCAAATC	/5Phos/GTCGTACAAGTTGCAATGCCGAAC	/5Phos/GTCTTTCATCGCGCTGCAAATCAC	TTCGGTTAAAACTGATACGGAGCCGGCTTG	TCAGTCCCCGCCATAGTAATCGATCAGGGC	CAAGCCGGCTCCGTATCAGTTTTAACCGAA	GCCCTGATCGATTACTATGGCGGGGACTGA
371	Padlock047	Primer007	/5Phos/ACATTAGCCCTCGTGATCTTTAGTACATCGGGAACGAATAATAATACGCTGTACACCATACGATGTGCATCGCGAAGTAGTACCACAATAATAATATTGTAATCAC	ATACTCTCAGTCCCCGCCATAGTAATCGATCAGGGCTAATGTGTTCGGCATTGCAACTTGTACGACGTGATTTGCAGCGCGATGAAAGACGTGATTACAA	CM_RP03	CM_RP06	CM_RP21	CM_RP22	CM_SP21	CM_SP22	CGCTGTACACCATACGATGT	GCATCGCGAAGTAGTACCAC	CGTACAAGTTGCAATGCCGA	CTTTCATCGCGCTGCAAATC	/5Phos/GTCGTACAAGTTGCAATGCCGAAC	/5Phos/GTCTTTCATCGCGCTGCAAATCAC	GCCCTCGTGATCTTTAGTACATCGGGAACG	TCAGTCCCCGCCATAGTAATCGATCAGGGC	CGTTCCCGATGTACTAAAGATCACGAGGGC	GCCCTGATCGATTACTATGGCGGGGACTGA
372	Padlock048	Primer007	/5Phos/ACATTAGACGTTCGCTACCTTCAAATACGCCAAGCCAATAATAATACGCTGTACACCATACGATGTTCGCTTCTTCGTTCAGATGGAATAATAATATTGTAATCAC	ATACTCTCAGTCCCCGCCATAGTAATCGATCAGGGCTAATGTGTTCGGCATTGCAACTTGTACGACGTGATTTGCAGCGCGATGAAAGACGTGATTACAA	CM_RP03	CM_RP12	CM_RP21	CM_RP22	CM_SP21	CM_SP22	CGCTGTACACCATACGATGT	TCGCTTCTTCGTTCAGATGG	CGTACAAGTTGCAATGCCGA	CTTTCATCGCGCTGCAAATC	/5Phos/GTCGTACAAGTTGCAATGCCGAAC	/5Phos/GTCTTTCATCGCGCTGCAAATCAC	GACGTTCGCTACCTTCAAATACGCCAAGCC	TCAGTCCCCGCCATAGTAATCGATCAGGGC	GGCTTGGCGTATTTGAAGGTAGCGAACGTC	GCCCTGATCGATTACTATGGCGGGGACTGA
373	Padlock049	Primer007	/5Phos/ACATTATGTCCCGAGGAGTTCGCAAGCTACCCCGACAATAATAATACGCTGTACACCATACGATGTGTATCTGATCCGCAATCTGGAATAATAATATTGTAATCAC	ATACTCTCAGTCCCCGCCATAGTAATCGATCAGGGCTAATGTGTTCGGCATTGCAACTTGTACGACGTGATTTGCAGCGCGATGAAAGACGTGATTACAA	CM_RP03	CM_RP10	CM_RP21	CM_RP22	CM_SP21	CM_SP22	CGCTGTACACCATACGATGT	GTATCTGATCCGCAATCTGG	CGTACAAGTTGCAATGCCGA	CTTTCATCGCGCTGCAAATC	/5Phos/GTCGTACAAGTTGCAATGCCGAAC	/5Phos/GTCTTTCATCGCGCTGCAAATCAC	TGTCCCGAGGAGTTCGCAAGCTACCCCGAC	TCAGTCCCCGCCATAGTAATCGATCAGGGC	GTCGGGGTAGCTTGCGAACTCCTCGGGACA	GCCCTGATCGATTACTATGGCGGGGACTGA
374	Padlock050	Primer007	/5Phos/ACATTATGGTAAGGTGCAATAGGGGTGCGTTGTCCCAATAATAATACGCTGTACACCATACGATGTACGACTTTCGACACGGCTGAAATAATAATATTGTAATCAC	ATACTCTCAGTCCCCGCCATAGTAATCGATCAGGGCTAATGTGTTCGGCATTGCAACTTGTACGACGTGATTTGCAGCGCGATGAAAGACGTGATTACAA	CM_RP03	CM_RP01	CM_RP21	CM_RP22	CM_SP21	CM_SP22	CGCTGTACACCATACGATGT	ACGACTTTCGACACGGCTGA	CGTACAAGTTGCAATGCCGA	CTTTCATCGCGCTGCAAATC	/5Phos/GTCGTACAAGTTGCAATGCCGAAC	/5Phos/GTCTTTCATCGCGCTGCAAATCAC	TGGTAAGGTGCAATAGGGGTGCGTTGTCCC	TCAGTCCCCGCCATAGTAATCGATCAGGGC	GGGACAACGCACCCCTATTGCACCTTACCA	GCCCTGATCGATTACTATGGCGGGGACTGA
375	Padlock051	Primer007	/5Phos/ACATTACTCGCCTCCTATATAAGTCTACGGCCGTCCAATAATAATAGCATCGCGAAGTAGTACCACTCGCTTCTTCGTTCAGATGGAATAATAATATTGTAATCAC	ATACTCTCAGTCCCCGCCATAGTAATCGATCAGGGCTAATGTGTTCGGCATTGCAACTTGTACGACGTGATTTGCAGCGCGATGAAAGACGTGATTACAA	CM_RP06	CM_RP12	CM_RP21	CM_RP22	CM_SP21	CM_SP22	GCATCGCGAAGTAGTACCAC	TCGCTTCTTCGTTCAGATGG	CGTACAAGTTGCAATGCCGA	CTTTCATCGCGCTGCAAATC	/5Phos/GTCGTACAAGTTGCAATGCCGAAC	/5Phos/GTCTTTCATCGCGCTGCAAATCAC	CTCGCCTCCTATATAAGTCTACGGCCGTCC	TCAGTCCCCGCCATAGTAATCGATCAGGGC	GGACGGCCGTAGACTTATATAGGAGGCGAG	GCCCTGATCGATTACTATGGCGGGGACTGA
376	Padlock052	Primer007	/5Phos/ACATTACAACAAATGGATCGAGGGGTACTTGTTCTAAATAATAATAGCATCGCGAAGTAGTACCACGTATCTGATCCGCAATCTGGAATAATAATATTGTAATCAC	ATACTCTCAGTCCCCGCCATAGTAATCGATCAGGGCTAATGTGTTCGGCATTGCAACTTGTACGACGTGATTTGCAGCGCGATGAAAGACGTGATTACAA	CM_RP06	CM_RP10	CM_RP21	CM_RP22	CM_SP21	CM_SP22	GCATCGCGAAGTAGTACCAC	GTATCTGATCCGCAATCTGG	CGTACAAGTTGCAATGCCGA	CTTTCATCGCGCTGCAAATC	/5Phos/GTCGTACAAGTTGCAATGCCGAAC	/5Phos/GTCTTTCATCGCGCTGCAAATCAC	CAACAAATGGATCGAGGGGTACTTGTTCTA	TCAGTCCCCGCCATAGTAATCGATCAGGGC	TAGAACAAGTACCCCTCGATCCATTTGTTG	GCCCTGATCGATTACTATGGCGGGGACTGA
377	Padlock053	Primer007	/5Phos/ACATTACCTTACATGACCCGCGAACGATCCTCCCCTAATAATAATATCGCTTCTTCGTTCAGATGGGTATCTGATCCGCAATCTGGAATAATAATATTGTAATCAC	ATACTCTCAGTCCCCGCCATAGTAATCGATCAGGGCTAATGTGTTCGGCATTGCAACTTGTACGACGTGATTTGCAGCGCGATGAAAGACGTGATTACAA	CM_RP12	CM_RP10	CM_RP21	CM_RP22	CM_SP21	CM_SP22	TCGCTTCTTCGTTCAGATGG	GTATCTGATCCGCAATCTGG	CGTACAAGTTGCAATGCCGA	CTTTCATCGCGCTGCAAATC	/5Phos/GTCGTACAAGTTGCAATGCCGAAC	/5Phos/GTCTTTCATCGCGCTGCAAATCAC	CCTTACATGACCCGCGAACGATCCTCCCCT	TCAGTCCCCGCCATAGTAATCGATCAGGGC	AGGGGAGGATCGTTCGCGGGTCATGTAAGG	GCCCTGATCGATTACTATGGCGGGGACTGA
378	Padlock054	Primer007	/5Phos/ACATTAGAGCACGCTCACATTCGATTTGCATGCCGGAATAATAATAGTATCTGATCCGCAATCTGGACGACTTTCGACACGGCTGAAATAATAATATTGTAATCAC	ATACTCTCAGTCCCCGCCATAGTAATCGATCAGGGCTAATGTGTTCGGCATTGCAACTTGTACGACGTGATTTGCAGCGCGATGAAAGACGTGATTACAA	CM_RP10	CM_RP01	CM_RP21	CM_RP22	CM_SP21	CM_SP22	GTATCTGATCCGCAATCTGG	ACGACTTTCGACACGGCTGA	CGTACAAGTTGCAATGCCGA	CTTTCATCGCGCTGCAAATC	/5Phos/GTCGTACAAGTTGCAATGCCGAAC	/5Phos/GTCTTTCATCGCGCTGCAAATCAC	GAGCACGCTCACATTCGATTTGCATGCCGG	TCAGTCCCCGCCATAGTAATCGATCAGGGC	CCGGCATGCAAATCGAATGTGAGCGTGCTC	GCCCTGATCGATTACTATGGCGGGGACTGA
379	Padlock001	Primer008	/5Phos/ACATTACACGCATTAGAAGTAGCGTTGACTGTCCCCAATAATAATAGACGAAATCCTAGGCGCGTTATCGACTACTTGACTACGCCAATAATAATATTGTAATCAC	ATACTCCTAGTAATCACGCAGGCCGTTATTGTGTTGTAATGTGTTCGGCATTGCAACTTGTACGACGTTCATTCACGAATCCGGTCCTACGTGATTACAA	CM_RP05	CM_RP02	CM_RP21	CM_RP15	CM_SP21	CM_SP15	GACGAAATCCTAGGCGCGTT	ATCGACTACTTGACTACGCC	CGTACAAGTTGCAATGCCGA	AGGACCGGATTCGTGAATGA	/5Phos/GTCGTACAAGTTGCAATGCCGAAC	/5Phos/GTAGGACCGGATTCGTGAATGAAC	CACGCATTAGAAGTAGCGTTGACTGTCCCC	CTAGTAATCACGCAGGCCGTTATTGTGTTG	GGGGACAGTCAACGCTACTTCTAATGCGTG	CAACACAATAACGGCCTGCGTGATTACTAG
380	Padlock002	Primer008	/5Phos/ACATTATGAAACTTCCCGGACGCATCCATATCCCGAAATAATAATAGACGAAATCCTAGGCGCGTTGCCGTTATCTAATTCCGTCCAATAATAATATTGTAATCAC	ATACTCCTAGTAATCACGCAGGCCGTTATTGTGTTGTAATGTGTTCGGCATTGCAACTTGTACGACGTTCATTCACGAATCCGGTCCTACGTGATTACAA	CM_RP05	CM_RP07	CM_RP21	CM_RP15	CM_SP21	CM_SP15	GACGAAATCCTAGGCGCGTT	GCCGTTATCTAATTCCGTCC	CGTACAAGTTGCAATGCCGA	AGGACCGGATTCGTGAATGA	/5Phos/GTCGTACAAGTTGCAATGCCGAAC	/5Phos/GTAGGACCGGATTCGTGAATGAAC	TGAAACTTCCCGGACGCATCCATATCCCGA	CTAGTAATCACGCAGGCCGTTATTGTGTTG	TCGGGATATGGATGCGTCCGGGAAGTTTCA	CAACACAATAACGGCCTGCGTGATTACTAG
381	Padlock003	Primer008	/5Phos/ACATTACGTCACCCGGAGAACCTAACCCGTGTATGGAATAATAATAGACGAAATCCTAGGCGCGTTCTACTAGCTCTTACGACACCAATAATAATATTGTAATCAC	ATACTCCTAGTAATCACGCAGGCCGTTATTGTGTTGTAATGTGTTCGGCATTGCAACTTGTACGACGTTCATTCACGAATCCGGTCCTACGTGATTACAA	CM_RP05	CM_RP04	CM_RP21	CM_RP15	CM_SP21	CM_SP15	GACGAAATCCTAGGCGCGTT	CTACTAGCTCTTACGACACC	CGTACAAGTTGCAATGCCGA	AGGACCGGATTCGTGAATGA	/5Phos/GTCGTACAAGTTGCAATGCCGAAC	/5Phos/GTAGGACCGGATTCGTGAATGAAC	CGTCACCCGGAGAACCTAACCCGTGTATGG	CTAGTAATCACGCAGGCCGTTATTGTGTTG	CCATACACGGGTTAGGTTCTCCGGGTGACG	CAACACAATAACGGCCTGCGTGATTACTAG
382	Padlock004	Primer008	/5Phos/ACATTACACAACCCATTGCTCGTCATATTGTTCGGGAATAATAATAGACGAAATCCTAGGCGCGTTGTTAAGCTGGCCGACCTTTAAATAATAATATTGTAATCAC	ATACTCCTAGTAATCACGCAGGCCGTTATTGTGTTGTAATGTGTTCGGCATTGCAACTTGTACGACGTTCATTCACGAATCCGGTCCTACGTGATTACAA	CM_RP05	CM_RP11	CM_RP21	CM_RP15	CM_SP21	CM_SP15	GACGAAATCCTAGGCGCGTT	GTTAAGCTGGCCGACCTTTA	CGTACAAGTTGCAATGCCGA	AGGACCGGATTCGTGAATGA	/5Phos/GTCGTACAAGTTGCAATGCCGAAC	/5Phos/GTAGGACCGGATTCGTGAATGAAC	CACAACCCATTGCTCGTCATATTGTTCGGG	CTAGTAATCACGCAGGCCGTTATTGTGTTG	CCCGAACAATATGACGAGCAATGGGTTGTG	CAACACAATAACGGCCTGCGTGATTACTAG
383	Padlock005	Primer008	/5Phos/ACATTAAACATACTACGAGCTCCGTAAAACATACCCAATAATAATAGACGAAATCCTAGGCGCGTTGGACGATACATCTTACAGCCAATAATAATATTGTAATCAC	ATACTCCTAGTAATCACGCAGGCCGTTATTGTGTTGTAATGTGTTCGGCATTGCAACTTGTACGACGTTCATTCACGAATCCGGTCCTACGTGATTACAA	CM_RP05	CM_RP08	CM_RP21	CM_RP15	CM_SP21	CM_SP15	GACGAAATCCTAGGCGCGTT	GGACGATACATCTTACAGCC	CGTACAAGTTGCAATGCCGA	AGGACCGGATTCGTGAATGA	/5Phos/GTCGTACAAGTTGCAATGCCGAAC	/5Phos/GTAGGACCGGATTCGTGAATGAAC	AACATACTACGAGCTCCGTAAAACATACCC	CTAGTAATCACGCAGGCCGTTATTGTGTTG	GGGTATGTTTTACGGAGCTCGTAGTATGTT	CAACACAATAACGGCCTGCGTGATTACTAG
384	Padlock006	Primer008	/5Phos/ACATTATCATGAACACTACGGCCGACGTGAGAATTGAATAATAATAGACGAAATCCTAGGCGCGTTCGCTGTACACCATACGATGTAATAATAATATTGTAATCAC	ATACTCCTAGTAATCACGCAGGCCGTTATTGTGTTGTAATGTGTTCGGCATTGCAACTTGTACGACGTTCATTCACGAATCCGGTCCTACGTGATTACAA	CM_RP05	CM_RP03	CM_RP21	CM_RP15	CM_SP21	CM_SP15	GACGAAATCCTAGGCGCGTT	CGCTGTACACCATACGATGT	CGTACAAGTTGCAATGCCGA	AGGACCGGATTCGTGAATGA	/5Phos/GTCGTACAAGTTGCAATGCCGAAC	/5Phos/GTAGGACCGGATTCGTGAATGAAC	TCATGAACACTACGGCCGACGTGAGAATTG	CTAGTAATCACGCAGGCCGTTATTGTGTTG	CAATTCTCACGTCGGCCGTAGTGTTCATGA	CAACACAATAACGGCCTGCGTGATTACTAG
385	Padlock007	Primer008	/5Phos/ACATTATCATGGAATGACGGCGAGGCGTATGCCGCAAATAATAATAGACGAAATCCTAGGCGCGTTGCATCGCGAAGTAGTACCACAATAATAATATTGTAATCAC	ATACTCCTAGTAATCACGCAGGCCGTTATTGTGTTGTAATGTGTTCGGCATTGCAACTTGTACGACGTTCATTCACGAATCCGGTCCTACGTGATTACAA	CM_RP05	CM_RP06	CM_RP21	CM_RP15	CM_SP21	CM_SP15	GACGAAATCCTAGGCGCGTT	GCATCGCGAAGTAGTACCAC	CGTACAAGTTGCAATGCCGA	AGGACCGGATTCGTGAATGA	/5Phos/GTCGTACAAGTTGCAATGCCGAAC	/5Phos/GTAGGACCGGATTCGTGAATGAAC	TCATGGAATGACGGCGAGGCGTATGCCGCA	CTAGTAATCACGCAGGCCGTTATTGTGTTG	TGCGGCATACGCCTCGCCGTCATTCCATGA	CAACACAATAACGGCCTGCGTGATTACTAG
386	Padlock008	Primer008	/5Phos/ACATTACACGACCCCGCTAAAATTGACGTCGGCAGGAATAATAATAGACGAAATCCTAGGCGCGTTTCGCTTCTTCGTTCAGATGGAATAATAATATTGTAATCAC	ATACTCCTAGTAATCACGCAGGCCGTTATTGTGTTGTAATGTGTTCGGCATTGCAACTTGTACGACGTTCATTCACGAATCCGGTCCTACGTGATTACAA	CM_RP05	CM_RP12	CM_RP21	CM_RP15	CM_SP21	CM_SP15	GACGAAATCCTAGGCGCGTT	TCGCTTCTTCGTTCAGATGG	CGTACAAGTTGCAATGCCGA	AGGACCGGATTCGTGAATGA	/5Phos/GTCGTACAAGTTGCAATGCCGAAC	/5Phos/GTAGGACCGGATTCGTGAATGAAC	CACGACCCCGCTAAAATTGACGTCGGCAGG	CTAGTAATCACGCAGGCCGTTATTGTGTTG	CCTGCCGACGTCAATTTTAGCGGGGTCGTG	CAACACAATAACGGCCTGCGTGATTACTAG
387	Padlock009	Primer008	/5Phos/ACATTACTACGTAGACGTGATTACAATTCGGCAGGCAATAATAATAGACGAAATCCTAGGCGCGTTGTATCTGATCCGCAATCTGGAATAATAATATTGTAATCAC	ATACTCCTAGTAATCACGCAGGCCGTTATTGTGTTGTAATGTGTTCGGCATTGCAACTTGTACGACGTTCATTCACGAATCCGGTCCTACGTGATTACAA	CM_RP05	CM_RP10	CM_RP21	CM_RP15	CM_SP21	CM_SP15	GACGAAATCCTAGGCGCGTT	GTATCTGATCCGCAATCTGG	CGTACAAGTTGCAATGCCGA	AGGACCGGATTCGTGAATGA	/5Phos/GTCGTACAAGTTGCAATGCCGAAC	/5Phos/GTAGGACCGGATTCGTGAATGAAC	CTACGTAGACGTGATTACAATTCGGCAGGC	CTAGTAATCACGCAGGCCGTTATTGTGTTG	GCCTGCCGAATTGTAATCACGTCTACGTAG	CAACACAATAACGGCCTGCGTGATTACTAG
388	Padlock010	Primer008	/5Phos/ACATTATAAGGCTATGCCTGGAACGGCTATGATTGCAATAATAATAGACGAAATCCTAGGCGCGTTACGACTTTCGACACGGCTGAAATAATAATATTGTAATCAC	ATACTCCTAGTAATCACGCAGGCCGTTATTGTGTTGTAATGTGTTCGGCATTGCAACTTGTACGACGTTCATTCACGAATCCGGTCCTACGTGATTACAA	CM_RP05	CM_RP01	CM_RP21	CM_RP15	CM_SP21	CM_SP15	GACGAAATCCTAGGCGCGTT	ACGACTTTCGACACGGCTGA	CGTACAAGTTGCAATGCCGA	AGGACCGGATTCGTGAATGA	/5Phos/GTCGTACAAGTTGCAATGCCGAAC	/5Phos/GTAGGACCGGATTCGTGAATGAAC	TAAGGCTATGCCTGGAACGGCTATGATTGC	CTAGTAATCACGCAGGCCGTTATTGTGTTG	GCAATCATAGCCGTTCCAGGCATAGCCTTA	CAACACAATAACGGCCTGCGTGATTACTAG
389	Padlock011	Primer008	/5Phos/ACATTAAAAGCAGTACGGGGAGGGTCGGTTTATATAAATAATAATAATCGACTACTTGACTACGCCGTAAGCACTCTCGTTCGGATAATAATAATATTGTAATCAC	ATACTCCTAGTAATCACGCAGGCCGTTATTGTGTTGTAATGTGTTCGGCATTGCAACTTGTACGACGTTCATTCACGAATCCGGTCCTACGTGATTACAA	CM_RP02	CM_RP09	CM_RP21	CM_RP15	CM_SP21	CM_SP15	ATCGACTACTTGACTACGCC	GTAAGCACTCTCGTTCGGAT	CGTACAAGTTGCAATGCCGA	AGGACCGGATTCGTGAATGA	/5Phos/GTCGTACAAGTTGCAATGCCGAAC	/5Phos/GTAGGACCGGATTCGTGAATGAAC	AAAGCAGTACGGGGAGGGTCGGTTTATATA	CTAGTAATCACGCAGGCCGTTATTGTGTTG	TATATAAACCGACCCTCCCCGTACTGCTTT	CAACACAATAACGGCCTGCGTGATTACTAG
390	Padlock012	Primer008	/5Phos/ACATTACGTAGATCGGCGTGTACGTTTTAGGGGATGAATAATAATAATCGACTACTTGACTACGCCGTTAAGCTGGCCGACCTTTAAATAATAATATTGTAATCAC	ATACTCCTAGTAATCACGCAGGCCGTTATTGTGTTGTAATGTGTTCGGCATTGCAACTTGTACGACGTTCATTCACGAATCCGGTCCTACGTGATTACAA	CM_RP02	CM_RP11	CM_RP21	CM_RP15	CM_SP21	CM_SP15	ATCGACTACTTGACTACGCC	GTTAAGCTGGCCGACCTTTA	CGTACAAGTTGCAATGCCGA	AGGACCGGATTCGTGAATGA	/5Phos/GTCGTACAAGTTGCAATGCCGAAC	/5Phos/GTAGGACCGGATTCGTGAATGAAC	CGTAGATCGGCGTGTACGTTTTAGGGGATG	CTAGTAATCACGCAGGCCGTTATTGTGTTG	CATCCCCTAAAACGTACACGCCGATCTACG	CAACACAATAACGGCCTGCGTGATTACTAG
391	Padlock013	Primer008	/5Phos/ACATTATGTGGGTGCTCGTTCAACTAGGTTGACGAGAATAATAATAATCGACTACTTGACTACGCCGGACGATACATCTTACAGCCAATAATAATATTGTAATCAC	ATACTCCTAGTAATCACGCAGGCCGTTATTGTGTTGTAATGTGTTCGGCATTGCAACTTGTACGACGTTCATTCACGAATCCGGTCCTACGTGATTACAA	CM_RP02	CM_RP08	CM_RP21	CM_RP15	CM_SP21	CM_SP15	ATCGACTACTTGACTACGCC	GGACGATACATCTTACAGCC	CGTACAAGTTGCAATGCCGA	AGGACCGGATTCGTGAATGA	/5Phos/GTCGTACAAGTTGCAATGCCGAAC	/5Phos/GTAGGACCGGATTCGTGAATGAAC	TGTGGGTGCTCGTTCAACTAGGTTGACGAG	CTAGTAATCACGCAGGCCGTTATTGTGTTG	CTCGTCAACCTAGTTGAACGAGCACCCACA	CAACACAATAACGGCCTGCGTGATTACTAG
392	Padlock014	Primer008	/5Phos/ACATTATCTGCCGTGCTATAGTGATTTCCGGCCTGGAATAATAATAATCGACTACTTGACTACGCCCGCTGTACACCATACGATGTAATAATAATATTGTAATCAC	ATACTCCTAGTAATCACGCAGGCCGTTATTGTGTTGTAATGTGTTCGGCATTGCAACTTGTACGACGTTCATTCACGAATCCGGTCCTACGTGATTACAA	CM_RP02	CM_RP03	CM_RP21	CM_RP15	CM_SP21	CM_SP15	ATCGACTACTTGACTACGCC	CGCTGTACACCATACGATGT	CGTACAAGTTGCAATGCCGA	AGGACCGGATTCGTGAATGA	/5Phos/GTCGTACAAGTTGCAATGCCGAAC	/5Phos/GTAGGACCGGATTCGTGAATGAAC	TCTGCCGTGCTATAGTGATTTCCGGCCTGG	CTAGTAATCACGCAGGCCGTTATTGTGTTG	CCAGGCCGGAAATCACTATAGCACGGCAGA	CAACACAATAACGGCCTGCGTGATTACTAG
393	Padlock015	Primer008	/5Phos/ACATTACGGTTGGGATTTTCGGTCATAACGACACCGAATAATAATAATCGACTACTTGACTACGCCGCATCGCGAAGTAGTACCACAATAATAATATTGTAATCAC	ATACTCCTAGTAATCACGCAGGCCGTTATTGTGTTGTAATGTGTTCGGCATTGCAACTTGTACGACGTTCATTCACGAATCCGGTCCTACGTGATTACAA	CM_RP02	CM_RP06	CM_RP21	CM_RP15	CM_SP21	CM_SP15	ATCGACTACTTGACTACGCC	GCATCGCGAAGTAGTACCAC	CGTACAAGTTGCAATGCCGA	AGGACCGGATTCGTGAATGA	/5Phos/GTCGTACAAGTTGCAATGCCGAAC	/5Phos/GTAGGACCGGATTCGTGAATGAAC	CGGTTGGGATTTTCGGTCATAACGACACCG	CTAGTAATCACGCAGGCCGTTATTGTGTTG	CGGTGTCGTTATGACCGAAAATCCCAACCG	CAACACAATAACGGCCTGCGTGATTACTAG
394	Padlock016	Primer008	/5Phos/ACATTAGGGCAAGTACGGGAATAGCGTTGAGACTCAAATAATAATAATCGACTACTTGACTACGCCGTATCTGATCCGCAATCTGGAATAATAATATTGTAATCAC	ATACTCCTAGTAATCACGCAGGCCGTTATTGTGTTGTAATGTGTTCGGCATTGCAACTTGTACGACGTTCATTCACGAATCCGGTCCTACGTGATTACAA	CM_RP02	CM_RP10	CM_RP21	CM_RP15	CM_SP21	CM_SP15	ATCGACTACTTGACTACGCC	GTATCTGATCCGCAATCTGG	CGTACAAGTTGCAATGCCGA	AGGACCGGATTCGTGAATGA	/5Phos/GTCGTACAAGTTGCAATGCCGAAC	/5Phos/GTAGGACCGGATTCGTGAATGAAC	GGGCAAGTACGGGAATAGCGTTGAGACTCA	CTAGTAATCACGCAGGCCGTTATTGTGTTG	TGAGTCTCAACGCTATTCCCGTACTTGCCC	CAACACAATAACGGCCTGCGTGATTACTAG
395	Padlock017	Primer008	/5Phos/ACATTAATGGCGTTGAATAAAGTATCGCCGCCCAGTAATAATAATAGCCGTTATCTAATTCCGTCCCTACTAGCTCTTACGACACCAATAATAATATTGTAATCAC	ATACTCCTAGTAATCACGCAGGCCGTTATTGTGTTGTAATGTGTTCGGCATTGCAACTTGTACGACGTTCATTCACGAATCCGGTCCTACGTGATTACAA	CM_RP07	CM_RP04	CM_RP21	CM_RP15	CM_SP21	CM_SP15	GCCGTTATCTAATTCCGTCC	CTACTAGCTCTTACGACACC	CGTACAAGTTGCAATGCCGA	AGGACCGGATTCGTGAATGA	/5Phos/GTCGTACAAGTTGCAATGCCGAAC	/5Phos/GTAGGACCGGATTCGTGAATGAAC	ATGGCGTTGAATAAAGTATCGCCGCCCAGT	CTAGTAATCACGCAGGCCGTTATTGTGTTG	ACTGGGCGGCGATACTTTATTCAACGCCAT	CAACACAATAACGGCCTGCGTGATTACTAG
396	Padlock018	Primer008	/5Phos/ACATTAATACTGGTCAGCGTGCGTAGCGGTACACGTAATAATAATAGCCGTTATCTAATTCCGTCCGTAAGCACTCTCGTTCGGATAATAATAATATTGTAATCAC	ATACTCCTAGTAATCACGCAGGCCGTTATTGTGTTGTAATGTGTTCGGCATTGCAACTTGTACGACGTTCATTCACGAATCCGGTCCTACGTGATTACAA	CM_RP07	CM_RP09	CM_RP21	CM_RP15	CM_SP21	CM_SP15	GCCGTTATCTAATTCCGTCC	GTAAGCACTCTCGTTCGGAT	CGTACAAGTTGCAATGCCGA	AGGACCGGATTCGTGAATGA	/5Phos/GTCGTACAAGTTGCAATGCCGAAC	/5Phos/GTAGGACCGGATTCGTGAATGAAC	ATACTGGTCAGCGTGCGTAGCGGTACACGT	CTAGTAATCACGCAGGCCGTTATTGTGTTG	ACGTGTACCGCTACGCACGCTGACCAGTAT	CAACACAATAACGGCCTGCGTGATTACTAG
397	Padlock019	Primer008	/5Phos/ACATTACCTCTATGAATCGCCACACGCATCCGCAACAATAATAATAGCCGTTATCTAATTCCGTCCGTTAAGCTGGCCGACCTTTAAATAATAATATTGTAATCAC	ATACTCCTAGTAATCACGCAGGCCGTTATTGTGTTGTAATGTGTTCGGCATTGCAACTTGTACGACGTTCATTCACGAATCCGGTCCTACGTGATTACAA	CM_RP07	CM_RP11	CM_RP21	CM_RP15	CM_SP21	CM_SP15	GCCGTTATCTAATTCCGTCC	GTTAAGCTGGCCGACCTTTA	CGTACAAGTTGCAATGCCGA	AGGACCGGATTCGTGAATGA	/5Phos/GTCGTACAAGTTGCAATGCCGAAC	/5Phos/GTAGGACCGGATTCGTGAATGAAC	CCTCTATGAATCGCCACACGCATCCGCAAC	CTAGTAATCACGCAGGCCGTTATTGTGTTG	GTTGCGGATGCGTGTGGCGATTCATAGAGG	CAACACAATAACGGCCTGCGTGATTACTAG
398	Padlock020	Primer008	/5Phos/ACATTACGCGCTCGGATTTTAGTAAGCCGTTAGCCCAATAATAATAGCCGTTATCTAATTCCGTCCGGACGATACATCTTACAGCCAATAATAATATTGTAATCAC	ATACTCCTAGTAATCACGCAGGCCGTTATTGTGTTGTAATGTGTTCGGCATTGCAACTTGTACGACGTTCATTCACGAATCCGGTCCTACGTGATTACAA	CM_RP07	CM_RP08	CM_RP21	CM_RP15	CM_SP21	CM_SP15	GCCGTTATCTAATTCCGTCC	GGACGATACATCTTACAGCC	CGTACAAGTTGCAATGCCGA	AGGACCGGATTCGTGAATGA	/5Phos/GTCGTACAAGTTGCAATGCCGAAC	/5Phos/GTAGGACCGGATTCGTGAATGAAC	CGCGCTCGGATTTTAGTAAGCCGTTAGCCC	CTAGTAATCACGCAGGCCGTTATTGTGTTG	GGGCTAACGGCTTACTAAAATCCGAGCGCG	CAACACAATAACGGCCTGCGTGATTACTAG
399	Padlock021	Primer008	/5Phos/ACATTAATCGTGTAATCAGTATTATGGGGTTACGGCAATAATAATAGCCGTTATCTAATTCCGTCCCGCTGTACACCATACGATGTAATAATAATATTGTAATCAC	ATACTCCTAGTAATCACGCAGGCCGTTATTGTGTTGTAATGTGTTCGGCATTGCAACTTGTACGACGTTCATTCACGAATCCGGTCCTACGTGATTACAA	CM_RP07	CM_RP03	CM_RP21	CM_RP15	CM_SP21	CM_SP15	GCCGTTATCTAATTCCGTCC	CGCTGTACACCATACGATGT	CGTACAAGTTGCAATGCCGA	AGGACCGGATTCGTGAATGA	/5Phos/GTCGTACAAGTTGCAATGCCGAAC	/5Phos/GTAGGACCGGATTCGTGAATGAAC	ATCGTGTAATCAGTATTATGGGGTTACGGC	CTAGTAATCACGCAGGCCGTTATTGTGTTG	GCCGTAACCCCATAATACTGATTACACGAT	CAACACAATAACGGCCTGCGTGATTACTAG
400	Padlock022	Primer008	/5Phos/ACATTAGTTCCGGCCCCATTATCGTTGATCAAACCGAATAATAATAGCCGTTATCTAATTCCGTCCGCATCGCGAAGTAGTACCACAATAATAATATTGTAATCAC	ATACTCCTAGTAATCACGCAGGCCGTTATTGTGTTGTAATGTGTTCGGCATTGCAACTTGTACGACGTTCATTCACGAATCCGGTCCTACGTGATTACAA	CM_RP07	CM_RP06	CM_RP21	CM_RP15	CM_SP21	CM_SP15	GCCGTTATCTAATTCCGTCC	GCATCGCGAAGTAGTACCAC	CGTACAAGTTGCAATGCCGA	AGGACCGGATTCGTGAATGA	/5Phos/GTCGTACAAGTTGCAATGCCGAAC	/5Phos/GTAGGACCGGATTCGTGAATGAAC	GTTCCGGCCCCATTATCGTTGATCAAACCG	CTAGTAATCACGCAGGCCGTTATTGTGTTG	CGGTTTGATCAACGATAATGGGGCCGGAAC	CAACACAATAACGGCCTGCGTGATTACTAG
401	Padlock023	Primer008	/5Phos/ACATTATGCCATCCGCTTTATGTCGCGCTTTCGTCTAATAATAATAGCCGTTATCTAATTCCGTCCTCGCTTCTTCGTTCAGATGGAATAATAATATTGTAATCAC	ATACTCCTAGTAATCACGCAGGCCGTTATTGTGTTGTAATGTGTTCGGCATTGCAACTTGTACGACGTTCATTCACGAATCCGGTCCTACGTGATTACAA	CM_RP07	CM_RP12	CM_RP21	CM_RP15	CM_SP21	CM_SP15	GCCGTTATCTAATTCCGTCC	TCGCTTCTTCGTTCAGATGG	CGTACAAGTTGCAATGCCGA	AGGACCGGATTCGTGAATGA	/5Phos/GTCGTACAAGTTGCAATGCCGAAC	/5Phos/GTAGGACCGGATTCGTGAATGAAC	TGCCATCCGCTTTATGTCGCGCTTTCGTCT	CTAGTAATCACGCAGGCCGTTATTGTGTTG	AGACGAAAGCGCGACATAAAGCGGATGGCA	CAACACAATAACGGCCTGCGTGATTACTAG
402	Padlock024	Primer008	/5Phos/ACATTAATGAAGTAACGTGGGTCTCGTCTTAACACGAATAATAATAGCCGTTATCTAATTCCGTCCGTATCTGATCCGCAATCTGGAATAATAATATTGTAATCAC	ATACTCCTAGTAATCACGCAGGCCGTTATTGTGTTGTAATGTGTTCGGCATTGCAACTTGTACGACGTTCATTCACGAATCCGGTCCTACGTGATTACAA	CM_RP07	CM_RP10	CM_RP21	CM_RP15	CM_SP21	CM_SP15	GCCGTTATCTAATTCCGTCC	GTATCTGATCCGCAATCTGG	CGTACAAGTTGCAATGCCGA	AGGACCGGATTCGTGAATGA	/5Phos/GTCGTACAAGTTGCAATGCCGAAC	/5Phos/GTAGGACCGGATTCGTGAATGAAC	ATGAAGTAACGTGGGTCTCGTCTTAACACG	CTAGTAATCACGCAGGCCGTTATTGTGTTG	CGTGTTAAGACGAGACCCACGTTACTTCAT	CAACACAATAACGGCCTGCGTGATTACTAG
403	Padlock025	Primer008	/5Phos/ACATTACCGAGCCTGTTCCGTACATTATCGACCGCCAATAATAATAGCCGTTATCTAATTCCGTCCACGACTTTCGACACGGCTGAAATAATAATATTGTAATCAC	ATACTCCTAGTAATCACGCAGGCCGTTATTGTGTTGTAATGTGTTCGGCATTGCAACTTGTACGACGTTCATTCACGAATCCGGTCCTACGTGATTACAA	CM_RP07	CM_RP01	CM_RP21	CM_RP15	CM_SP21	CM_SP15	GCCGTTATCTAATTCCGTCC	ACGACTTTCGACACGGCTGA	CGTACAAGTTGCAATGCCGA	AGGACCGGATTCGTGAATGA	/5Phos/GTCGTACAAGTTGCAATGCCGAAC	/5Phos/GTAGGACCGGATTCGTGAATGAAC	CCGAGCCTGTTCCGTACATTATCGACCGCC	CTAGTAATCACGCAGGCCGTTATTGTGTTG	GGCGGTCGATAATGTACGGAACAGGCTCGG	CAACACAATAACGGCCTGCGTGATTACTAG
404	Padlock026	Primer008	/5Phos/ACATTAGGATACAAGTCATACATGCTGCGAGTTCCAAATAATAATACTACTAGCTCTTACGACACCGTAAGCACTCTCGTTCGGATAATAATAATATTGTAATCAC	ATACTCCTAGTAATCACGCAGGCCGTTATTGTGTTGTAATGTGTTCGGCATTGCAACTTGTACGACGTTCATTCACGAATCCGGTCCTACGTGATTACAA	CM_RP04	CM_RP09	CM_RP21	CM_RP15	CM_SP21	CM_SP15	CTACTAGCTCTTACGACACC	GTAAGCACTCTCGTTCGGAT	CGTACAAGTTGCAATGCCGA	AGGACCGGATTCGTGAATGA	/5Phos/GTCGTACAAGTTGCAATGCCGAAC	/5Phos/GTAGGACCGGATTCGTGAATGAAC	GGATACAAGTCATACATGCTGCGAGTTCCA	CTAGTAATCACGCAGGCCGTTATTGTGTTG	TGGAACTCGCAGCATGTATGACTTGTATCC	CAACACAATAACGGCCTGCGTGATTACTAG
405	Padlock027	Primer008	/5Phos/ACATTAAGTATTACGGTGAAAATCTGCTCGGGCCATAATAATAATACTACTAGCTCTTACGACACCGTTAAGCTGGCCGACCTTTAAATAATAATATTGTAATCAC	ATACTCCTAGTAATCACGCAGGCCGTTATTGTGTTGTAATGTGTTCGGCATTGCAACTTGTACGACGTTCATTCACGAATCCGGTCCTACGTGATTACAA	CM_RP04	CM_RP11	CM_RP21	CM_RP15	CM_SP21	CM_SP15	CTACTAGCTCTTACGACACC	GTTAAGCTGGCCGACCTTTA	CGTACAAGTTGCAATGCCGA	AGGACCGGATTCGTGAATGA	/5Phos/GTCGTACAAGTTGCAATGCCGAAC	/5Phos/GTAGGACCGGATTCGTGAATGAAC	AGTATTACGGTGAAAATCTGCTCGGGCCAT	CTAGTAATCACGCAGGCCGTTATTGTGTTG	ATGGCCCGAGCAGATTTTCACCGTAATACT	CAACACAATAACGGCCTGCGTGATTACTAG
406	Padlock028	Primer008	/5Phos/ACATTAAACCTGAACTGCCGTGACCGCCCGTTTAACAATAATAATACTACTAGCTCTTACGACACCGGACGATACATCTTACAGCCAATAATAATATTGTAATCAC	ATACTCCTAGTAATCACGCAGGCCGTTATTGTGTTGTAATGTGTTCGGCATTGCAACTTGTACGACGTTCATTCACGAATCCGGTCCTACGTGATTACAA	CM_RP04	CM_RP08	CM_RP21	CM_RP15	CM_SP21	CM_SP15	CTACTAGCTCTTACGACACC	GGACGATACATCTTACAGCC	CGTACAAGTTGCAATGCCGA	AGGACCGGATTCGTGAATGA	/5Phos/GTCGTACAAGTTGCAATGCCGAAC	/5Phos/GTAGGACCGGATTCGTGAATGAAC	AACCTGAACTGCCGTGACCGCCCGTTTAAC	CTAGTAATCACGCAGGCCGTTATTGTGTTG	GTTAAACGGGCGGTCACGGCAGTTCAGGTT	CAACACAATAACGGCCTGCGTGATTACTAG
407	Padlock029	Primer008	/5Phos/ACATTACTCCCGGACTCTATGCAAATCGGGGCGATCAATAATAATACTACTAGCTCTTACGACACCCGCTGTACACCATACGATGTAATAATAATATTGTAATCAC	ATACTCCTAGTAATCACGCAGGCCGTTATTGTGTTGTAATGTGTTCGGCATTGCAACTTGTACGACGTTCATTCACGAATCCGGTCCTACGTGATTACAA	CM_RP04	CM_RP03	CM_RP21	CM_RP15	CM_SP21	CM_SP15	CTACTAGCTCTTACGACACC	CGCTGTACACCATACGATGT	CGTACAAGTTGCAATGCCGA	AGGACCGGATTCGTGAATGA	/5Phos/GTCGTACAAGTTGCAATGCCGAAC	/5Phos/GTAGGACCGGATTCGTGAATGAAC	CTCCCGGACTCTATGCAAATCGGGGCGATC	CTAGTAATCACGCAGGCCGTTATTGTGTTG	GATCGCCCCGATTTGCATAGAGTCCGGGAG	CAACACAATAACGGCCTGCGTGATTACTAG
408	Padlock030	Primer008	/5Phos/ACATTACTGGTCTCGCTTCTATATCCGTGGGTCGGAAATAATAATACTACTAGCTCTTACGACACCGCATCGCGAAGTAGTACCACAATAATAATATTGTAATCAC	ATACTCCTAGTAATCACGCAGGCCGTTATTGTGTTGTAATGTGTTCGGCATTGCAACTTGTACGACGTTCATTCACGAATCCGGTCCTACGTGATTACAA	CM_RP04	CM_RP06	CM_RP21	CM_RP15	CM_SP21	CM_SP15	CTACTAGCTCTTACGACACC	GCATCGCGAAGTAGTACCAC	CGTACAAGTTGCAATGCCGA	AGGACCGGATTCGTGAATGA	/5Phos/GTCGTACAAGTTGCAATGCCGAAC	/5Phos/GTAGGACCGGATTCGTGAATGAAC	CTGGTCTCGCTTCTATATCCGTGGGTCGGA	CTAGTAATCACGCAGGCCGTTATTGTGTTG	TCCGACCCACGGATATAGAAGCGAGACCAG	CAACACAATAACGGCCTGCGTGATTACTAG
409	Padlock031	Primer008	/5Phos/ACATTAGTAACAGAATTCGGGTGTGGCAGTATGGTGAATAATAATACTACTAGCTCTTACGACACCTCGCTTCTTCGTTCAGATGGAATAATAATATTGTAATCAC	ATACTCCTAGTAATCACGCAGGCCGTTATTGTGTTGTAATGTGTTCGGCATTGCAACTTGTACGACGTTCATTCACGAATCCGGTCCTACGTGATTACAA	CM_RP04	CM_RP12	CM_RP21	CM_RP15	CM_SP21	CM_SP15	CTACTAGCTCTTACGACACC	TCGCTTCTTCGTTCAGATGG	CGTACAAGTTGCAATGCCGA	AGGACCGGATTCGTGAATGA	/5Phos/GTCGTACAAGTTGCAATGCCGAAC	/5Phos/GTAGGACCGGATTCGTGAATGAAC	GTAACAGAATTCGGGTGTGGCAGTATGGTG	CTAGTAATCACGCAGGCCGTTATTGTGTTG	CACCATACTGCCACACCCGAATTCTGTTAC	CAACACAATAACGGCCTGCGTGATTACTAG
410	Padlock032	Primer008	/5Phos/ACATTAGCGTTGCGTCGTTTTACACGTCACGGGCTTAATAATAATACTACTAGCTCTTACGACACCGTATCTGATCCGCAATCTGGAATAATAATATTGTAATCAC	ATACTCCTAGTAATCACGCAGGCCGTTATTGTGTTGTAATGTGTTCGGCATTGCAACTTGTACGACGTTCATTCACGAATCCGGTCCTACGTGATTACAA	CM_RP04	CM_RP10	CM_RP21	CM_RP15	CM_SP21	CM_SP15	CTACTAGCTCTTACGACACC	GTATCTGATCCGCAATCTGG	CGTACAAGTTGCAATGCCGA	AGGACCGGATTCGTGAATGA	/5Phos/GTCGTACAAGTTGCAATGCCGAAC	/5Phos/GTAGGACCGGATTCGTGAATGAAC	GCGTTGCGTCGTTTTACACGTCACGGGCTT	CTAGTAATCACGCAGGCCGTTATTGTGTTG	AAGCCCGTGACGTGTAAAACGACGCAACGC	CAACACAATAACGGCCTGCGTGATTACTAG
411	Padlock033	Primer008	/5Phos/ACATTATCTAGTATAGAAGTACCCCGATCCAGATACAATAATAATACTACTAGCTCTTACGACACCACGACTTTCGACACGGCTGAAATAATAATATTGTAATCAC	ATACTCCTAGTAATCACGCAGGCCGTTATTGTGTTGTAATGTGTTCGGCATTGCAACTTGTACGACGTTCATTCACGAATCCGGTCCTACGTGATTACAA	CM_RP04	CM_RP01	CM_RP21	CM_RP15	CM_SP21	CM_SP15	CTACTAGCTCTTACGACACC	ACGACTTTCGACACGGCTGA	CGTACAAGTTGCAATGCCGA	AGGACCGGATTCGTGAATGA	/5Phos/GTCGTACAAGTTGCAATGCCGAAC	/5Phos/GTAGGACCGGATTCGTGAATGAAC	TCTAGTATAGAAGTACCCCGATCCAGATAC	CTAGTAATCACGCAGGCCGTTATTGTGTTG	GTATCTGGATCGGGGTACTTCTATACTAGA	CAACACAATAACGGCCTGCGTGATTACTAG
412	Padlock034	Primer008	/5Phos/ACATTATGCCCGAGTTCTAGCCTATGCGCCCGTCCCAATAATAATAGTAAGCACTCTCGTTCGGATGTTAAGCTGGCCGACCTTTAAATAATAATATTGTAATCAC	ATACTCCTAGTAATCACGCAGGCCGTTATTGTGTTGTAATGTGTTCGGCATTGCAACTTGTACGACGTTCATTCACGAATCCGGTCCTACGTGATTACAA	CM_RP09	CM_RP11	CM_RP21	CM_RP15	CM_SP21	CM_SP15	GTAAGCACTCTCGTTCGGAT	GTTAAGCTGGCCGACCTTTA	CGTACAAGTTGCAATGCCGA	AGGACCGGATTCGTGAATGA	/5Phos/GTCGTACAAGTTGCAATGCCGAAC	/5Phos/GTAGGACCGGATTCGTGAATGAAC	TGCCCGAGTTCTAGCCTATGCGCCCGTCCC	CTAGTAATCACGCAGGCCGTTATTGTGTTG	GGGACGGGCGCATAGGCTAGAACTCGGGCA	CAACACAATAACGGCCTGCGTGATTACTAG
413	Padlock035	Primer008	/5Phos/ACATTACTAAAGTCCCAACTTTCACGGCCGGGGATTAATAATAATAGTAAGCACTCTCGTTCGGATGGACGATACATCTTACAGCCAATAATAATATTGTAATCAC	ATACTCCTAGTAATCACGCAGGCCGTTATTGTGTTGTAATGTGTTCGGCATTGCAACTTGTACGACGTTCATTCACGAATCCGGTCCTACGTGATTACAA	CM_RP09	CM_RP08	CM_RP21	CM_RP15	CM_SP21	CM_SP15	GTAAGCACTCTCGTTCGGAT	GGACGATACATCTTACAGCC	CGTACAAGTTGCAATGCCGA	AGGACCGGATTCGTGAATGA	/5Phos/GTCGTACAAGTTGCAATGCCGAAC	/5Phos/GTAGGACCGGATTCGTGAATGAAC	CTAAAGTCCCAACTTTCACGGCCGGGGATT	CTAGTAATCACGCAGGCCGTTATTGTGTTG	AATCCCCGGCCGTGAAAGTTGGGACTTTAG	CAACACAATAACGGCCTGCGTGATTACTAG
414	Padlock036	Primer008	/5Phos/ACATTATTGTATAAGCAGCACTACTGGTCTAAGGGTAATAATAATAGTAAGCACTCTCGTTCGGATGCATCGCGAAGTAGTACCACAATAATAATATTGTAATCAC	ATACTCCTAGTAATCACGCAGGCCGTTATTGTGTTGTAATGTGTTCGGCATTGCAACTTGTACGACGTTCATTCACGAATCCGGTCCTACGTGATTACAA	CM_RP09	CM_RP06	CM_RP21	CM_RP15	CM_SP21	CM_SP15	GTAAGCACTCTCGTTCGGAT	GCATCGCGAAGTAGTACCAC	CGTACAAGTTGCAATGCCGA	AGGACCGGATTCGTGAATGA	/5Phos/GTCGTACAAGTTGCAATGCCGAAC	/5Phos/GTAGGACCGGATTCGTGAATGAAC	TTGTATAAGCAGCACTACTGGTCTAAGGGT	CTAGTAATCACGCAGGCCGTTATTGTGTTG	ACCCTTAGACCAGTAGTGCTGCTTATACAA	CAACACAATAACGGCCTGCGTGATTACTAG
415	Padlock037	Primer008	/5Phos/ACATTACTCGTCTCGCGGGACCCTTTTCGAAATTCGAATAATAATAGTAAGCACTCTCGTTCGGATTCGCTTCTTCGTTCAGATGGAATAATAATATTGTAATCAC	ATACTCCTAGTAATCACGCAGGCCGTTATTGTGTTGTAATGTGTTCGGCATTGCAACTTGTACGACGTTCATTCACGAATCCGGTCCTACGTGATTACAA	CM_RP09	CM_RP12	CM_RP21	CM_RP15	CM_SP21	CM_SP15	GTAAGCACTCTCGTTCGGAT	TCGCTTCTTCGTTCAGATGG	CGTACAAGTTGCAATGCCGA	AGGACCGGATTCGTGAATGA	/5Phos/GTCGTACAAGTTGCAATGCCGAAC	/5Phos/GTAGGACCGGATTCGTGAATGAAC	CTCGTCTCGCGGGACCCTTTTCGAAATTCG	CTAGTAATCACGCAGGCCGTTATTGTGTTG	CGAATTTCGAAAAGGGTCCCGCGAGACGAG	CAACACAATAACGGCCTGCGTGATTACTAG
416	Padlock038	Primer008	/5Phos/ACATTACCTATTTTAGAGCCGGCCAGATCCCGCGCTAATAATAATAGTAAGCACTCTCGTTCGGATGTATCTGATCCGCAATCTGGAATAATAATATTGTAATCAC	ATACTCCTAGTAATCACGCAGGCCGTTATTGTGTTGTAATGTGTTCGGCATTGCAACTTGTACGACGTTCATTCACGAATCCGGTCCTACGTGATTACAA	CM_RP09	CM_RP10	CM_RP21	CM_RP15	CM_SP21	CM_SP15	GTAAGCACTCTCGTTCGGAT	GTATCTGATCCGCAATCTGG	CGTACAAGTTGCAATGCCGA	AGGACCGGATTCGTGAATGA	/5Phos/GTCGTACAAGTTGCAATGCCGAAC	/5Phos/GTAGGACCGGATTCGTGAATGAAC	CCTATTTTAGAGCCGGCCAGATCCCGCGCT	CTAGTAATCACGCAGGCCGTTATTGTGTTG	AGCGCGGGATCTGGCCGGCTCTAAAATAGG	CAACACAATAACGGCCTGCGTGATTACTAG
417	Padlock039	Primer008	/5Phos/ACATTACAGTTGACTAGTAGAGCCCGGCGATTCCTAAATAATAATAGTAAGCACTCTCGTTCGGATACGACTTTCGACACGGCTGAAATAATAATATTGTAATCAC	ATACTCCTAGTAATCACGCAGGCCGTTATTGTGTTGTAATGTGTTCGGCATTGCAACTTGTACGACGTTCATTCACGAATCCGGTCCTACGTGATTACAA	CM_RP09	CM_RP01	CM_RP21	CM_RP15	CM_SP21	CM_SP15	GTAAGCACTCTCGTTCGGAT	ACGACTTTCGACACGGCTGA	CGTACAAGTTGCAATGCCGA	AGGACCGGATTCGTGAATGA	/5Phos/GTCGTACAAGTTGCAATGCCGAAC	/5Phos/GTAGGACCGGATTCGTGAATGAAC	CAGTTGACTAGTAGAGCCCGGCGATTCCTA	CTAGTAATCACGCAGGCCGTTATTGTGTTG	TAGGAATCGCCGGGCTCTACTAGTCAACTG	CAACACAATAACGGCCTGCGTGATTACTAG
418	Padlock040	Primer008	/5Phos/ACATTATCTCCCACGTCACGTACCCAGGCTACTTCGAATAATAATAGTTAAGCTGGCCGACCTTTAGGACGATACATCTTACAGCCAATAATAATATTGTAATCAC	ATACTCCTAGTAATCACGCAGGCCGTTATTGTGTTGTAATGTGTTCGGCATTGCAACTTGTACGACGTTCATTCACGAATCCGGTCCTACGTGATTACAA	CM_RP11	CM_RP08	CM_RP21	CM_RP15	CM_SP21	CM_SP15	GTTAAGCTGGCCGACCTTTA	GGACGATACATCTTACAGCC	CGTACAAGTTGCAATGCCGA	AGGACCGGATTCGTGAATGA	/5Phos/GTCGTACAAGTTGCAATGCCGAAC	/5Phos/GTAGGACCGGATTCGTGAATGAAC	TCTCCCACGTCACGTACCCAGGCTACTTCG	CTAGTAATCACGCAGGCCGTTATTGTGTTG	CGAAGTAGCCTGGGTACGTGACGTGGGAGA	CAACACAATAACGGCCTGCGTGATTACTAG
419	Padlock041	Primer008	/5Phos/ACATTACAAATTCGGCCCATCGTTTCCGAGATGACGAATAATAATAGTTAAGCTGGCCGACCTTTACGCTGTACACCATACGATGTAATAATAATATTGTAATCAC	ATACTCCTAGTAATCACGCAGGCCGTTATTGTGTTGTAATGTGTTCGGCATTGCAACTTGTACGACGTTCATTCACGAATCCGGTCCTACGTGATTACAA	CM_RP11	CM_RP03	CM_RP21	CM_RP15	CM_SP21	CM_SP15	GTTAAGCTGGCCGACCTTTA	CGCTGTACACCATACGATGT	CGTACAAGTTGCAATGCCGA	AGGACCGGATTCGTGAATGA	/5Phos/GTCGTACAAGTTGCAATGCCGAAC	/5Phos/GTAGGACCGGATTCGTGAATGAAC	CAAATTCGGCCCATCGTTTCCGAGATGACG	CTAGTAATCACGCAGGCCGTTATTGTGTTG	CGTCATCTCGGAAACGATGGGCCGAATTTG	CAACACAATAACGGCCTGCGTGATTACTAG
420	Padlock042	Primer008	/5Phos/ACATTATTGCCGAGCCTCGTGAATTGGCCGGAACGTAATAATAATAGTTAAGCTGGCCGACCTTTATCGCTTCTTCGTTCAGATGGAATAATAATATTGTAATCAC	ATACTCCTAGTAATCACGCAGGCCGTTATTGTGTTGTAATGTGTTCGGCATTGCAACTTGTACGACGTTCATTCACGAATCCGGTCCTACGTGATTACAA	CM_RP11	CM_RP12	CM_RP21	CM_RP15	CM_SP21	CM_SP15	GTTAAGCTGGCCGACCTTTA	TCGCTTCTTCGTTCAGATGG	CGTACAAGTTGCAATGCCGA	AGGACCGGATTCGTGAATGA	/5Phos/GTCGTACAAGTTGCAATGCCGAAC	/5Phos/GTAGGACCGGATTCGTGAATGAAC	TTGCCGAGCCTCGTGAATTGGCCGGAACGT	CTAGTAATCACGCAGGCCGTTATTGTGTTG	ACGTTCCGGCCAATTCACGAGGCTCGGCAA	CAACACAATAACGGCCTGCGTGATTACTAG
421	Padlock043	Primer008	/5Phos/ACATTAAACGCCACCGTGTATTGAAGGCGGGCTAAGAATAATAATAGTTAAGCTGGCCGACCTTTAACGACTTTCGACACGGCTGAAATAATAATATTGTAATCAC	ATACTCCTAGTAATCACGCAGGCCGTTATTGTGTTGTAATGTGTTCGGCATTGCAACTTGTACGACGTTCATTCACGAATCCGGTCCTACGTGATTACAA	CM_RP11	CM_RP01	CM_RP21	CM_RP15	CM_SP21	CM_SP15	GTTAAGCTGGCCGACCTTTA	ACGACTTTCGACACGGCTGA	CGTACAAGTTGCAATGCCGA	AGGACCGGATTCGTGAATGA	/5Phos/GTCGTACAAGTTGCAATGCCGAAC	/5Phos/GTAGGACCGGATTCGTGAATGAAC	AACGCCACCGTGTATTGAAGGCGGGCTAAG	CTAGTAATCACGCAGGCCGTTATTGTGTTG	CTTAGCCCGCCTTCAATACACGGTGGCGTT	CAACACAATAACGGCCTGCGTGATTACTAG
422	Padlock044	Primer008	/5Phos/ACATTAGCCCCGCAACTCTATTATCGGTATAGAACTAATAATAATAGGACGATACATCTTACAGCCCGCTGTACACCATACGATGTAATAATAATATTGTAATCAC	ATACTCCTAGTAATCACGCAGGCCGTTATTGTGTTGTAATGTGTTCGGCATTGCAACTTGTACGACGTTCATTCACGAATCCGGTCCTACGTGATTACAA	CM_RP08	CM_RP03	CM_RP21	CM_RP15	CM_SP21	CM_SP15	GGACGATACATCTTACAGCC	CGCTGTACACCATACGATGT	CGTACAAGTTGCAATGCCGA	AGGACCGGATTCGTGAATGA	/5Phos/GTCGTACAAGTTGCAATGCCGAAC	/5Phos/GTAGGACCGGATTCGTGAATGAAC	GCCCCGCAACTCTATTATCGGTATAGAACT	CTAGTAATCACGCAGGCCGTTATTGTGTTG	AGTTCTATACCGATAATAGAGTTGCGGGGC	CAACACAATAACGGCCTGCGTGATTACTAG
423	Padlock045	Primer008	/5Phos/ACATTATCAGTTAACGGCCCCGGTAGGCCATTATCTAATAATAATAGGACGATACATCTTACAGCCGCATCGCGAAGTAGTACCACAATAATAATATTGTAATCAC	ATACTCCTAGTAATCACGCAGGCCGTTATTGTGTTGTAATGTGTTCGGCATTGCAACTTGTACGACGTTCATTCACGAATCCGGTCCTACGTGATTACAA	CM_RP08	CM_RP06	CM_RP21	CM_RP15	CM_SP21	CM_SP15	GGACGATACATCTTACAGCC	GCATCGCGAAGTAGTACCAC	CGTACAAGTTGCAATGCCGA	AGGACCGGATTCGTGAATGA	/5Phos/GTCGTACAAGTTGCAATGCCGAAC	/5Phos/GTAGGACCGGATTCGTGAATGAAC	TCAGTTAACGGCCCCGGTAGGCCATTATCT	CTAGTAATCACGCAGGCCGTTATTGTGTTG	AGATAATGGCCTACCGGGGCCGTTAACTGA	CAACACAATAACGGCCTGCGTGATTACTAG
424	Padlock046	Primer008	/5Phos/ACATTATTCGGTTAAAACTGATACGGAGCCGGCTTGAATAATAATAGGACGATACATCTTACAGCCACGACTTTCGACACGGCTGAAATAATAATATTGTAATCAC	ATACTCCTAGTAATCACGCAGGCCGTTATTGTGTTGTAATGTGTTCGGCATTGCAACTTGTACGACGTTCATTCACGAATCCGGTCCTACGTGATTACAA	CM_RP08	CM_RP01	CM_RP21	CM_RP15	CM_SP21	CM_SP15	GGACGATACATCTTACAGCC	ACGACTTTCGACACGGCTGA	CGTACAAGTTGCAATGCCGA	AGGACCGGATTCGTGAATGA	/5Phos/GTCGTACAAGTTGCAATGCCGAAC	/5Phos/GTAGGACCGGATTCGTGAATGAAC	TTCGGTTAAAACTGATACGGAGCCGGCTTG	CTAGTAATCACGCAGGCCGTTATTGTGTTG	CAAGCCGGCTCCGTATCAGTTTTAACCGAA	CAACACAATAACGGCCTGCGTGATTACTAG
425	Padlock047	Primer008	/5Phos/ACATTAGCCCTCGTGATCTTTAGTACATCGGGAACGAATAATAATACGCTGTACACCATACGATGTGCATCGCGAAGTAGTACCACAATAATAATATTGTAATCAC	ATACTCCTAGTAATCACGCAGGCCGTTATTGTGTTGTAATGTGTTCGGCATTGCAACTTGTACGACGTTCATTCACGAATCCGGTCCTACGTGATTACAA	CM_RP03	CM_RP06	CM_RP21	CM_RP15	CM_SP21	CM_SP15	CGCTGTACACCATACGATGT	GCATCGCGAAGTAGTACCAC	CGTACAAGTTGCAATGCCGA	AGGACCGGATTCGTGAATGA	/5Phos/GTCGTACAAGTTGCAATGCCGAAC	/5Phos/GTAGGACCGGATTCGTGAATGAAC	GCCCTCGTGATCTTTAGTACATCGGGAACG	CTAGTAATCACGCAGGCCGTTATTGTGTTG	CGTTCCCGATGTACTAAAGATCACGAGGGC	CAACACAATAACGGCCTGCGTGATTACTAG
426	Padlock048	Primer008	/5Phos/ACATTAGACGTTCGCTACCTTCAAATACGCCAAGCCAATAATAATACGCTGTACACCATACGATGTTCGCTTCTTCGTTCAGATGGAATAATAATATTGTAATCAC	ATACTCCTAGTAATCACGCAGGCCGTTATTGTGTTGTAATGTGTTCGGCATTGCAACTTGTACGACGTTCATTCACGAATCCGGTCCTACGTGATTACAA	CM_RP03	CM_RP12	CM_RP21	CM_RP15	CM_SP21	CM_SP15	CGCTGTACACCATACGATGT	TCGCTTCTTCGTTCAGATGG	CGTACAAGTTGCAATGCCGA	AGGACCGGATTCGTGAATGA	/5Phos/GTCGTACAAGTTGCAATGCCGAAC	/5Phos/GTAGGACCGGATTCGTGAATGAAC	GACGTTCGCTACCTTCAAATACGCCAAGCC	CTAGTAATCACGCAGGCCGTTATTGTGTTG	GGCTTGGCGTATTTGAAGGTAGCGAACGTC	CAACACAATAACGGCCTGCGTGATTACTAG
427	Padlock049	Primer008	/5Phos/ACATTATGTCCCGAGGAGTTCGCAAGCTACCCCGACAATAATAATACGCTGTACACCATACGATGTGTATCTGATCCGCAATCTGGAATAATAATATTGTAATCAC	ATACTCCTAGTAATCACGCAGGCCGTTATTGTGTTGTAATGTGTTCGGCATTGCAACTTGTACGACGTTCATTCACGAATCCGGTCCTACGTGATTACAA	CM_RP03	CM_RP10	CM_RP21	CM_RP15	CM_SP21	CM_SP15	CGCTGTACACCATACGATGT	GTATCTGATCCGCAATCTGG	CGTACAAGTTGCAATGCCGA	AGGACCGGATTCGTGAATGA	/5Phos/GTCGTACAAGTTGCAATGCCGAAC	/5Phos/GTAGGACCGGATTCGTGAATGAAC	TGTCCCGAGGAGTTCGCAAGCTACCCCGAC	CTAGTAATCACGCAGGCCGTTATTGTGTTG	GTCGGGGTAGCTTGCGAACTCCTCGGGACA	CAACACAATAACGGCCTGCGTGATTACTAG
428	Padlock050	Primer008	/5Phos/ACATTATGGTAAGGTGCAATAGGGGTGCGTTGTCCCAATAATAATACGCTGTACACCATACGATGTACGACTTTCGACACGGCTGAAATAATAATATTGTAATCAC	ATACTCCTAGTAATCACGCAGGCCGTTATTGTGTTGTAATGTGTTCGGCATTGCAACTTGTACGACGTTCATTCACGAATCCGGTCCTACGTGATTACAA	CM_RP03	CM_RP01	CM_RP21	CM_RP15	CM_SP21	CM_SP15	CGCTGTACACCATACGATGT	ACGACTTTCGACACGGCTGA	CGTACAAGTTGCAATGCCGA	AGGACCGGATTCGTGAATGA	/5Phos/GTCGTACAAGTTGCAATGCCGAAC	/5Phos/GTAGGACCGGATTCGTGAATGAAC	TGGTAAGGTGCAATAGGGGTGCGTTGTCCC	CTAGTAATCACGCAGGCCGTTATTGTGTTG	GGGACAACGCACCCCTATTGCACCTTACCA	CAACACAATAACGGCCTGCGTGATTACTAG
429	Padlock051	Primer008	/5Phos/ACATTACTCGCCTCCTATATAAGTCTACGGCCGTCCAATAATAATAGCATCGCGAAGTAGTACCACTCGCTTCTTCGTTCAGATGGAATAATAATATTGTAATCAC	ATACTCCTAGTAATCACGCAGGCCGTTATTGTGTTGTAATGTGTTCGGCATTGCAACTTGTACGACGTTCATTCACGAATCCGGTCCTACGTGATTACAA	CM_RP06	CM_RP12	CM_RP21	CM_RP15	CM_SP21	CM_SP15	GCATCGCGAAGTAGTACCAC	TCGCTTCTTCGTTCAGATGG	CGTACAAGTTGCAATGCCGA	AGGACCGGATTCGTGAATGA	/5Phos/GTCGTACAAGTTGCAATGCCGAAC	/5Phos/GTAGGACCGGATTCGTGAATGAAC	CTCGCCTCCTATATAAGTCTACGGCCGTCC	CTAGTAATCACGCAGGCCGTTATTGTGTTG	GGACGGCCGTAGACTTATATAGGAGGCGAG	CAACACAATAACGGCCTGCGTGATTACTAG
430	Padlock052	Primer008	/5Phos/ACATTACAACAAATGGATCGAGGGGTACTTGTTCTAAATAATAATAGCATCGCGAAGTAGTACCACGTATCTGATCCGCAATCTGGAATAATAATATTGTAATCAC	ATACTCCTAGTAATCACGCAGGCCGTTATTGTGTTGTAATGTGTTCGGCATTGCAACTTGTACGACGTTCATTCACGAATCCGGTCCTACGTGATTACAA	CM_RP06	CM_RP10	CM_RP21	CM_RP15	CM_SP21	CM_SP15	GCATCGCGAAGTAGTACCAC	GTATCTGATCCGCAATCTGG	CGTACAAGTTGCAATGCCGA	AGGACCGGATTCGTGAATGA	/5Phos/GTCGTACAAGTTGCAATGCCGAAC	/5Phos/GTAGGACCGGATTCGTGAATGAAC	CAACAAATGGATCGAGGGGTACTTGTTCTA	CTAGTAATCACGCAGGCCGTTATTGTGTTG	TAGAACAAGTACCCCTCGATCCATTTGTTG	CAACACAATAACGGCCTGCGTGATTACTAG
431	Padlock053	Primer008	/5Phos/ACATTACCTTACATGACCCGCGAACGATCCTCCCCTAATAATAATATCGCTTCTTCGTTCAGATGGGTATCTGATCCGCAATCTGGAATAATAATATTGTAATCAC	ATACTCCTAGTAATCACGCAGGCCGTTATTGTGTTGTAATGTGTTCGGCATTGCAACTTGTACGACGTTCATTCACGAATCCGGTCCTACGTGATTACAA	CM_RP12	CM_RP10	CM_RP21	CM_RP15	CM_SP21	CM_SP15	TCGCTTCTTCGTTCAGATGG	GTATCTGATCCGCAATCTGG	CGTACAAGTTGCAATGCCGA	AGGACCGGATTCGTGAATGA	/5Phos/GTCGTACAAGTTGCAATGCCGAAC	/5Phos/GTAGGACCGGATTCGTGAATGAAC	CCTTACATGACCCGCGAACGATCCTCCCCT	CTAGTAATCACGCAGGCCGTTATTGTGTTG	AGGGGAGGATCGTTCGCGGGTCATGTAAGG	CAACACAATAACGGCCTGCGTGATTACTAG
432	Padlock054	Primer008	/5Phos/ACATTAGAGCACGCTCACATTCGATTTGCATGCCGGAATAATAATAGTATCTGATCCGCAATCTGGACGACTTTCGACACGGCTGAAATAATAATATTGTAATCAC	ATACTCCTAGTAATCACGCAGGCCGTTATTGTGTTGTAATGTGTTCGGCATTGCAACTTGTACGACGTTCATTCACGAATCCGGTCCTACGTGATTACAA	CM_RP10	CM_RP01	CM_RP21	CM_RP15	CM_SP21	CM_SP15	GTATCTGATCCGCAATCTGG	ACGACTTTCGACACGGCTGA	CGTACAAGTTGCAATGCCGA	AGGACCGGATTCGTGAATGA	/5Phos/GTCGTACAAGTTGCAATGCCGAAC	/5Phos/GTAGGACCGGATTCGTGAATGAAC	GAGCACGCTCACATTCGATTTGCATGCCGG	CTAGTAATCACGCAGGCCGTTATTGTGTTG	CCGGCATGCAAATCGAATGTGAGCGTGCTC	CAACACAATAACGGCCTGCGTGATTACTAG
433	Padlock001	Primer009	/5Phos/ACATTACACGCATTAGAAGTAGCGTTGACTGTCCCCAATAATAATAGACGAAATCCTAGGCGCGTTATCGACTACTTGACTACGCCAATAATAATATTGTAATCAC	ATACTCGGATGCAATCCATGCGGTCCCGAAGGTTTTTAATGTGTTCGGCATTGCAACTTGTACGACGTGCATACTAAGACACGGCACTACGTGATTACAA	CM_RP05	CM_RP02	CM_RP21	CM_RP16	CM_SP21	CM_SP16	GACGAAATCCTAGGCGCGTT	ATCGACTACTTGACTACGCC	CGTACAAGTTGCAATGCCGA	AGTGCCGTGTCTTAGTATGC	/5Phos/GTCGTACAAGTTGCAATGCCGAAC	/5Phos/GTAGTGCCGTGTCTTAGTATGCAC	CACGCATTAGAAGTAGCGTTGACTGTCCCC	GGATGCAATCCATGCGGTCCCGAAGGTTTT	GGGGACAGTCAACGCTACTTCTAATGCGTG	AAAACCTTCGGGACCGCATGGATTGCATCC
434	Padlock002	Primer009	/5Phos/ACATTATGAAACTTCCCGGACGCATCCATATCCCGAAATAATAATAGACGAAATCCTAGGCGCGTTGCCGTTATCTAATTCCGTCCAATAATAATATTGTAATCAC	ATACTCGGATGCAATCCATGCGGTCCCGAAGGTTTTTAATGTGTTCGGCATTGCAACTTGTACGACGTGCATACTAAGACACGGCACTACGTGATTACAA	CM_RP05	CM_RP07	CM_RP21	CM_RP16	CM_SP21	CM_SP16	GACGAAATCCTAGGCGCGTT	GCCGTTATCTAATTCCGTCC	CGTACAAGTTGCAATGCCGA	AGTGCCGTGTCTTAGTATGC	/5Phos/GTCGTACAAGTTGCAATGCCGAAC	/5Phos/GTAGTGCCGTGTCTTAGTATGCAC	TGAAACTTCCCGGACGCATCCATATCCCGA	GGATGCAATCCATGCGGTCCCGAAGGTTTT	TCGGGATATGGATGCGTCCGGGAAGTTTCA	AAAACCTTCGGGACCGCATGGATTGCATCC
435	Padlock003	Primer009	/5Phos/ACATTACGTCACCCGGAGAACCTAACCCGTGTATGGAATAATAATAGACGAAATCCTAGGCGCGTTCTACTAGCTCTTACGACACCAATAATAATATTGTAATCAC	ATACTCGGATGCAATCCATGCGGTCCCGAAGGTTTTTAATGTGTTCGGCATTGCAACTTGTACGACGTGCATACTAAGACACGGCACTACGTGATTACAA	CM_RP05	CM_RP04	CM_RP21	CM_RP16	CM_SP21	CM_SP16	GACGAAATCCTAGGCGCGTT	CTACTAGCTCTTACGACACC	CGTACAAGTTGCAATGCCGA	AGTGCCGTGTCTTAGTATGC	/5Phos/GTCGTACAAGTTGCAATGCCGAAC	/5Phos/GTAGTGCCGTGTCTTAGTATGCAC	CGTCACCCGGAGAACCTAACCCGTGTATGG	GGATGCAATCCATGCGGTCCCGAAGGTTTT	CCATACACGGGTTAGGTTCTCCGGGTGACG	AAAACCTTCGGGACCGCATGGATTGCATCC
436	Padlock004	Primer009	/5Phos/ACATTACACAACCCATTGCTCGTCATATTGTTCGGGAATAATAATAGACGAAATCCTAGGCGCGTTGTTAAGCTGGCCGACCTTTAAATAATAATATTGTAATCAC	ATACTCGGATGCAATCCATGCGGTCCCGAAGGTTTTTAATGTGTTCGGCATTGCAACTTGTACGACGTGCATACTAAGACACGGCACTACGTGATTACAA	CM_RP05	CM_RP11	CM_RP21	CM_RP16	CM_SP21	CM_SP16	GACGAAATCCTAGGCGCGTT	GTTAAGCTGGCCGACCTTTA	CGTACAAGTTGCAATGCCGA	AGTGCCGTGTCTTAGTATGC	/5Phos/GTCGTACAAGTTGCAATGCCGAAC	/5Phos/GTAGTGCCGTGTCTTAGTATGCAC	CACAACCCATTGCTCGTCATATTGTTCGGG	GGATGCAATCCATGCGGTCCCGAAGGTTTT	CCCGAACAATATGACGAGCAATGGGTTGTG	AAAACCTTCGGGACCGCATGGATTGCATCC
437	Padlock005	Primer009	/5Phos/ACATTAAACATACTACGAGCTCCGTAAAACATACCCAATAATAATAGACGAAATCCTAGGCGCGTTGGACGATACATCTTACAGCCAATAATAATATTGTAATCAC	ATACTCGGATGCAATCCATGCGGTCCCGAAGGTTTTTAATGTGTTCGGCATTGCAACTTGTACGACGTGCATACTAAGACACGGCACTACGTGATTACAA	CM_RP05	CM_RP08	CM_RP21	CM_RP16	CM_SP21	CM_SP16	GACGAAATCCTAGGCGCGTT	GGACGATACATCTTACAGCC	CGTACAAGTTGCAATGCCGA	AGTGCCGTGTCTTAGTATGC	/5Phos/GTCGTACAAGTTGCAATGCCGAAC	/5Phos/GTAGTGCCGTGTCTTAGTATGCAC	AACATACTACGAGCTCCGTAAAACATACCC	GGATGCAATCCATGCGGTCCCGAAGGTTTT	GGGTATGTTTTACGGAGCTCGTAGTATGTT	AAAACCTTCGGGACCGCATGGATTGCATCC
438	Padlock006	Primer009	/5Phos/ACATTATCATGAACACTACGGCCGACGTGAGAATTGAATAATAATAGACGAAATCCTAGGCGCGTTCGCTGTACACCATACGATGTAATAATAATATTGTAATCAC	ATACTCGGATGCAATCCATGCGGTCCCGAAGGTTTTTAATGTGTTCGGCATTGCAACTTGTACGACGTGCATACTAAGACACGGCACTACGTGATTACAA	CM_RP05	CM_RP03	CM_RP21	CM_RP16	CM_SP21	CM_SP16	GACGAAATCCTAGGCGCGTT	CGCTGTACACCATACGATGT	CGTACAAGTTGCAATGCCGA	AGTGCCGTGTCTTAGTATGC	/5Phos/GTCGTACAAGTTGCAATGCCGAAC	/5Phos/GTAGTGCCGTGTCTTAGTATGCAC	TCATGAACACTACGGCCGACGTGAGAATTG	GGATGCAATCCATGCGGTCCCGAAGGTTTT	CAATTCTCACGTCGGCCGTAGTGTTCATGA	AAAACCTTCGGGACCGCATGGATTGCATCC
439	Padlock007	Primer009	/5Phos/ACATTATCATGGAATGACGGCGAGGCGTATGCCGCAAATAATAATAGACGAAATCCTAGGCGCGTTGCATCGCGAAGTAGTACCACAATAATAATATTGTAATCAC	ATACTCGGATGCAATCCATGCGGTCCCGAAGGTTTTTAATGTGTTCGGCATTGCAACTTGTACGACGTGCATACTAAGACACGGCACTACGTGATTACAA	CM_RP05	CM_RP06	CM_RP21	CM_RP16	CM_SP21	CM_SP16	GACGAAATCCTAGGCGCGTT	GCATCGCGAAGTAGTACCAC	CGTACAAGTTGCAATGCCGA	AGTGCCGTGTCTTAGTATGC	/5Phos/GTCGTACAAGTTGCAATGCCGAAC	/5Phos/GTAGTGCCGTGTCTTAGTATGCAC	TCATGGAATGACGGCGAGGCGTATGCCGCA	GGATGCAATCCATGCGGTCCCGAAGGTTTT	TGCGGCATACGCCTCGCCGTCATTCCATGA	AAAACCTTCGGGACCGCATGGATTGCATCC
440	Padlock008	Primer009	/5Phos/ACATTACACGACCCCGCTAAAATTGACGTCGGCAGGAATAATAATAGACGAAATCCTAGGCGCGTTTCGCTTCTTCGTTCAGATGGAATAATAATATTGTAATCAC	ATACTCGGATGCAATCCATGCGGTCCCGAAGGTTTTTAATGTGTTCGGCATTGCAACTTGTACGACGTGCATACTAAGACACGGCACTACGTGATTACAA	CM_RP05	CM_RP12	CM_RP21	CM_RP16	CM_SP21	CM_SP16	GACGAAATCCTAGGCGCGTT	TCGCTTCTTCGTTCAGATGG	CGTACAAGTTGCAATGCCGA	AGTGCCGTGTCTTAGTATGC	/5Phos/GTCGTACAAGTTGCAATGCCGAAC	/5Phos/GTAGTGCCGTGTCTTAGTATGCAC	CACGACCCCGCTAAAATTGACGTCGGCAGG	GGATGCAATCCATGCGGTCCCGAAGGTTTT	CCTGCCGACGTCAATTTTAGCGGGGTCGTG	AAAACCTTCGGGACCGCATGGATTGCATCC
441	Padlock009	Primer009	/5Phos/ACATTACTACGTAGACGTGATTACAATTCGGCAGGCAATAATAATAGACGAAATCCTAGGCGCGTTGTATCTGATCCGCAATCTGGAATAATAATATTGTAATCAC	ATACTCGGATGCAATCCATGCGGTCCCGAAGGTTTTTAATGTGTTCGGCATTGCAACTTGTACGACGTGCATACTAAGACACGGCACTACGTGATTACAA	CM_RP05	CM_RP10	CM_RP21	CM_RP16	CM_SP21	CM_SP16	GACGAAATCCTAGGCGCGTT	GTATCTGATCCGCAATCTGG	CGTACAAGTTGCAATGCCGA	AGTGCCGTGTCTTAGTATGC	/5Phos/GTCGTACAAGTTGCAATGCCGAAC	/5Phos/GTAGTGCCGTGTCTTAGTATGCAC	CTACGTAGACGTGATTACAATTCGGCAGGC	GGATGCAATCCATGCGGTCCCGAAGGTTTT	GCCTGCCGAATTGTAATCACGTCTACGTAG	AAAACCTTCGGGACCGCATGGATTGCATCC
442	Padlock010	Primer009	/5Phos/ACATTATAAGGCTATGCCTGGAACGGCTATGATTGCAATAATAATAGACGAAATCCTAGGCGCGTTACGACTTTCGACACGGCTGAAATAATAATATTGTAATCAC	ATACTCGGATGCAATCCATGCGGTCCCGAAGGTTTTTAATGTGTTCGGCATTGCAACTTGTACGACGTGCATACTAAGACACGGCACTACGTGATTACAA	CM_RP05	CM_RP01	CM_RP21	CM_RP16	CM_SP21	CM_SP16	GACGAAATCCTAGGCGCGTT	ACGACTTTCGACACGGCTGA	CGTACAAGTTGCAATGCCGA	AGTGCCGTGTCTTAGTATGC	/5Phos/GTCGTACAAGTTGCAATGCCGAAC	/5Phos/GTAGTGCCGTGTCTTAGTATGCAC	TAAGGCTATGCCTGGAACGGCTATGATTGC	GGATGCAATCCATGCGGTCCCGAAGGTTTT	GCAATCATAGCCGTTCCAGGCATAGCCTTA	AAAACCTTCGGGACCGCATGGATTGCATCC
443	Padlock011	Primer009	/5Phos/ACATTAAAAGCAGTACGGGGAGGGTCGGTTTATATAAATAATAATAATCGACTACTTGACTACGCCGTAAGCACTCTCGTTCGGATAATAATAATATTGTAATCAC	ATACTCGGATGCAATCCATGCGGTCCCGAAGGTTTTTAATGTGTTCGGCATTGCAACTTGTACGACGTGCATACTAAGACACGGCACTACGTGATTACAA	CM_RP02	CM_RP09	CM_RP21	CM_RP16	CM_SP21	CM_SP16	ATCGACTACTTGACTACGCC	GTAAGCACTCTCGTTCGGAT	CGTACAAGTTGCAATGCCGA	AGTGCCGTGTCTTAGTATGC	/5Phos/GTCGTACAAGTTGCAATGCCGAAC	/5Phos/GTAGTGCCGTGTCTTAGTATGCAC	AAAGCAGTACGGGGAGGGTCGGTTTATATA	GGATGCAATCCATGCGGTCCCGAAGGTTTT	TATATAAACCGACCCTCCCCGTACTGCTTT	AAAACCTTCGGGACCGCATGGATTGCATCC
444	Padlock012	Primer009	/5Phos/ACATTACGTAGATCGGCGTGTACGTTTTAGGGGATGAATAATAATAATCGACTACTTGACTACGCCGTTAAGCTGGCCGACCTTTAAATAATAATATTGTAATCAC	ATACTCGGATGCAATCCATGCGGTCCCGAAGGTTTTTAATGTGTTCGGCATTGCAACTTGTACGACGTGCATACTAAGACACGGCACTACGTGATTACAA	CM_RP02	CM_RP11	CM_RP21	CM_RP16	CM_SP21	CM_SP16	ATCGACTACTTGACTACGCC	GTTAAGCTGGCCGACCTTTA	CGTACAAGTTGCAATGCCGA	AGTGCCGTGTCTTAGTATGC	/5Phos/GTCGTACAAGTTGCAATGCCGAAC	/5Phos/GTAGTGCCGTGTCTTAGTATGCAC	CGTAGATCGGCGTGTACGTTTTAGGGGATG	GGATGCAATCCATGCGGTCCCGAAGGTTTT	CATCCCCTAAAACGTACACGCCGATCTACG	AAAACCTTCGGGACCGCATGGATTGCATCC
445	Padlock013	Primer009	/5Phos/ACATTATGTGGGTGCTCGTTCAACTAGGTTGACGAGAATAATAATAATCGACTACTTGACTACGCCGGACGATACATCTTACAGCCAATAATAATATTGTAATCAC	ATACTCGGATGCAATCCATGCGGTCCCGAAGGTTTTTAATGTGTTCGGCATTGCAACTTGTACGACGTGCATACTAAGACACGGCACTACGTGATTACAA	CM_RP02	CM_RP08	CM_RP21	CM_RP16	CM_SP21	CM_SP16	ATCGACTACTTGACTACGCC	GGACGATACATCTTACAGCC	CGTACAAGTTGCAATGCCGA	AGTGCCGTGTCTTAGTATGC	/5Phos/GTCGTACAAGTTGCAATGCCGAAC	/5Phos/GTAGTGCCGTGTCTTAGTATGCAC	TGTGGGTGCTCGTTCAACTAGGTTGACGAG	GGATGCAATCCATGCGGTCCCGAAGGTTTT	CTCGTCAACCTAGTTGAACGAGCACCCACA	AAAACCTTCGGGACCGCATGGATTGCATCC
446	Padlock014	Primer009	/5Phos/ACATTATCTGCCGTGCTATAGTGATTTCCGGCCTGGAATAATAATAATCGACTACTTGACTACGCCCGCTGTACACCATACGATGTAATAATAATATTGTAATCAC	ATACTCGGATGCAATCCATGCGGTCCCGAAGGTTTTTAATGTGTTCGGCATTGCAACTTGTACGACGTGCATACTAAGACACGGCACTACGTGATTACAA	CM_RP02	CM_RP03	CM_RP21	CM_RP16	CM_SP21	CM_SP16	ATCGACTACTTGACTACGCC	CGCTGTACACCATACGATGT	CGTACAAGTTGCAATGCCGA	AGTGCCGTGTCTTAGTATGC	/5Phos/GTCGTACAAGTTGCAATGCCGAAC	/5Phos/GTAGTGCCGTGTCTTAGTATGCAC	TCTGCCGTGCTATAGTGATTTCCGGCCTGG	GGATGCAATCCATGCGGTCCCGAAGGTTTT	CCAGGCCGGAAATCACTATAGCACGGCAGA	AAAACCTTCGGGACCGCATGGATTGCATCC
447	Padlock015	Primer009	/5Phos/ACATTACGGTTGGGATTTTCGGTCATAACGACACCGAATAATAATAATCGACTACTTGACTACGCCGCATCGCGAAGTAGTACCACAATAATAATATTGTAATCAC	ATACTCGGATGCAATCCATGCGGTCCCGAAGGTTTTTAATGTGTTCGGCATTGCAACTTGTACGACGTGCATACTAAGACACGGCACTACGTGATTACAA	CM_RP02	CM_RP06	CM_RP21	CM_RP16	CM_SP21	CM_SP16	ATCGACTACTTGACTACGCC	GCATCGCGAAGTAGTACCAC	CGTACAAGTTGCAATGCCGA	AGTGCCGTGTCTTAGTATGC	/5Phos/GTCGTACAAGTTGCAATGCCGAAC	/5Phos/GTAGTGCCGTGTCTTAGTATGCAC	CGGTTGGGATTTTCGGTCATAACGACACCG	GGATGCAATCCATGCGGTCCCGAAGGTTTT	CGGTGTCGTTATGACCGAAAATCCCAACCG	AAAACCTTCGGGACCGCATGGATTGCATCC
448	Padlock016	Primer009	/5Phos/ACATTAGGGCAAGTACGGGAATAGCGTTGAGACTCAAATAATAATAATCGACTACTTGACTACGCCGTATCTGATCCGCAATCTGGAATAATAATATTGTAATCAC	ATACTCGGATGCAATCCATGCGGTCCCGAAGGTTTTTAATGTGTTCGGCATTGCAACTTGTACGACGTGCATACTAAGACACGGCACTACGTGATTACAA	CM_RP02	CM_RP10	CM_RP21	CM_RP16	CM_SP21	CM_SP16	ATCGACTACTTGACTACGCC	GTATCTGATCCGCAATCTGG	CGTACAAGTTGCAATGCCGA	AGTGCCGTGTCTTAGTATGC	/5Phos/GTCGTACAAGTTGCAATGCCGAAC	/5Phos/GTAGTGCCGTGTCTTAGTATGCAC	GGGCAAGTACGGGAATAGCGTTGAGACTCA	GGATGCAATCCATGCGGTCCCGAAGGTTTT	TGAGTCTCAACGCTATTCCCGTACTTGCCC	AAAACCTTCGGGACCGCATGGATTGCATCC
449	Padlock017	Primer009	/5Phos/ACATTAATGGCGTTGAATAAAGTATCGCCGCCCAGTAATAATAATAGCCGTTATCTAATTCCGTCCCTACTAGCTCTTACGACACCAATAATAATATTGTAATCAC	ATACTCGGATGCAATCCATGCGGTCCCGAAGGTTTTTAATGTGTTCGGCATTGCAACTTGTACGACGTGCATACTAAGACACGGCACTACGTGATTACAA	CM_RP07	CM_RP04	CM_RP21	CM_RP16	CM_SP21	CM_SP16	GCCGTTATCTAATTCCGTCC	CTACTAGCTCTTACGACACC	CGTACAAGTTGCAATGCCGA	AGTGCCGTGTCTTAGTATGC	/5Phos/GTCGTACAAGTTGCAATGCCGAAC	/5Phos/GTAGTGCCGTGTCTTAGTATGCAC	ATGGCGTTGAATAAAGTATCGCCGCCCAGT	GGATGCAATCCATGCGGTCCCGAAGGTTTT	ACTGGGCGGCGATACTTTATTCAACGCCAT	AAAACCTTCGGGACCGCATGGATTGCATCC
450	Padlock018	Primer009	/5Phos/ACATTAATACTGGTCAGCGTGCGTAGCGGTACACGTAATAATAATAGCCGTTATCTAATTCCGTCCGTAAGCACTCTCGTTCGGATAATAATAATATTGTAATCAC	ATACTCGGATGCAATCCATGCGGTCCCGAAGGTTTTTAATGTGTTCGGCATTGCAACTTGTACGACGTGCATACTAAGACACGGCACTACGTGATTACAA	CM_RP07	CM_RP09	CM_RP21	CM_RP16	CM_SP21	CM_SP16	GCCGTTATCTAATTCCGTCC	GTAAGCACTCTCGTTCGGAT	CGTACAAGTTGCAATGCCGA	AGTGCCGTGTCTTAGTATGC	/5Phos/GTCGTACAAGTTGCAATGCCGAAC	/5Phos/GTAGTGCCGTGTCTTAGTATGCAC	ATACTGGTCAGCGTGCGTAGCGGTACACGT	GGATGCAATCCATGCGGTCCCGAAGGTTTT	ACGTGTACCGCTACGCACGCTGACCAGTAT	AAAACCTTCGGGACCGCATGGATTGCATCC
451	Padlock019	Primer009	/5Phos/ACATTACCTCTATGAATCGCCACACGCATCCGCAACAATAATAATAGCCGTTATCTAATTCCGTCCGTTAAGCTGGCCGACCTTTAAATAATAATATTGTAATCAC	ATACTCGGATGCAATCCATGCGGTCCCGAAGGTTTTTAATGTGTTCGGCATTGCAACTTGTACGACGTGCATACTAAGACACGGCACTACGTGATTACAA	CM_RP07	CM_RP11	CM_RP21	CM_RP16	CM_SP21	CM_SP16	GCCGTTATCTAATTCCGTCC	GTTAAGCTGGCCGACCTTTA	CGTACAAGTTGCAATGCCGA	AGTGCCGTGTCTTAGTATGC	/5Phos/GTCGTACAAGTTGCAATGCCGAAC	/5Phos/GTAGTGCCGTGTCTTAGTATGCAC	CCTCTATGAATCGCCACACGCATCCGCAAC	GGATGCAATCCATGCGGTCCCGAAGGTTTT	GTTGCGGATGCGTGTGGCGATTCATAGAGG	AAAACCTTCGGGACCGCATGGATTGCATCC
452	Padlock020	Primer009	/5Phos/ACATTACGCGCTCGGATTTTAGTAAGCCGTTAGCCCAATAATAATAGCCGTTATCTAATTCCGTCCGGACGATACATCTTACAGCCAATAATAATATTGTAATCAC	ATACTCGGATGCAATCCATGCGGTCCCGAAGGTTTTTAATGTGTTCGGCATTGCAACTTGTACGACGTGCATACTAAGACACGGCACTACGTGATTACAA	CM_RP07	CM_RP08	CM_RP21	CM_RP16	CM_SP21	CM_SP16	GCCGTTATCTAATTCCGTCC	GGACGATACATCTTACAGCC	CGTACAAGTTGCAATGCCGA	AGTGCCGTGTCTTAGTATGC	/5Phos/GTCGTACAAGTTGCAATGCCGAAC	/5Phos/GTAGTGCCGTGTCTTAGTATGCAC	CGCGCTCGGATTTTAGTAAGCCGTTAGCCC	GGATGCAATCCATGCGGTCCCGAAGGTTTT	GGGCTAACGGCTTACTAAAATCCGAGCGCG	AAAACCTTCGGGACCGCATGGATTGCATCC
453	Padlock021	Primer009	/5Phos/ACATTAATCGTGTAATCAGTATTATGGGGTTACGGCAATAATAATAGCCGTTATCTAATTCCGTCCCGCTGTACACCATACGATGTAATAATAATATTGTAATCAC	ATACTCGGATGCAATCCATGCGGTCCCGAAGGTTTTTAATGTGTTCGGCATTGCAACTTGTACGACGTGCATACTAAGACACGGCACTACGTGATTACAA	CM_RP07	CM_RP03	CM_RP21	CM_RP16	CM_SP21	CM_SP16	GCCGTTATCTAATTCCGTCC	CGCTGTACACCATACGATGT	CGTACAAGTTGCAATGCCGA	AGTGCCGTGTCTTAGTATGC	/5Phos/GTCGTACAAGTTGCAATGCCGAAC	/5Phos/GTAGTGCCGTGTCTTAGTATGCAC	ATCGTGTAATCAGTATTATGGGGTTACGGC	GGATGCAATCCATGCGGTCCCGAAGGTTTT	GCCGTAACCCCATAATACTGATTACACGAT	AAAACCTTCGGGACCGCATGGATTGCATCC
454	Padlock022	Primer009	/5Phos/ACATTAGTTCCGGCCCCATTATCGTTGATCAAACCGAATAATAATAGCCGTTATCTAATTCCGTCCGCATCGCGAAGTAGTACCACAATAATAATATTGTAATCAC	ATACTCGGATGCAATCCATGCGGTCCCGAAGGTTTTTAATGTGTTCGGCATTGCAACTTGTACGACGTGCATACTAAGACACGGCACTACGTGATTACAA	CM_RP07	CM_RP06	CM_RP21	CM_RP16	CM_SP21	CM_SP16	GCCGTTATCTAATTCCGTCC	GCATCGCGAAGTAGTACCAC	CGTACAAGTTGCAATGCCGA	AGTGCCGTGTCTTAGTATGC	/5Phos/GTCGTACAAGTTGCAATGCCGAAC	/5Phos/GTAGTGCCGTGTCTTAGTATGCAC	GTTCCGGCCCCATTATCGTTGATCAAACCG	GGATGCAATCCATGCGGTCCCGAAGGTTTT	CGGTTTGATCAACGATAATGGGGCCGGAAC	AAAACCTTCGGGACCGCATGGATTGCATCC
455	Padlock023	Primer009	/5Phos/ACATTATGCCATCCGCTTTATGTCGCGCTTTCGTCTAATAATAATAGCCGTTATCTAATTCCGTCCTCGCTTCTTCGTTCAGATGGAATAATAATATTGTAATCAC	ATACTCGGATGCAATCCATGCGGTCCCGAAGGTTTTTAATGTGTTCGGCATTGCAACTTGTACGACGTGCATACTAAGACACGGCACTACGTGATTACAA	CM_RP07	CM_RP12	CM_RP21	CM_RP16	CM_SP21	CM_SP16	GCCGTTATCTAATTCCGTCC	TCGCTTCTTCGTTCAGATGG	CGTACAAGTTGCAATGCCGA	AGTGCCGTGTCTTAGTATGC	/5Phos/GTCGTACAAGTTGCAATGCCGAAC	/5Phos/GTAGTGCCGTGTCTTAGTATGCAC	TGCCATCCGCTTTATGTCGCGCTTTCGTCT	GGATGCAATCCATGCGGTCCCGAAGGTTTT	AGACGAAAGCGCGACATAAAGCGGATGGCA	AAAACCTTCGGGACCGCATGGATTGCATCC
456	Padlock024	Primer009	/5Phos/ACATTAATGAAGTAACGTGGGTCTCGTCTTAACACGAATAATAATAGCCGTTATCTAATTCCGTCCGTATCTGATCCGCAATCTGGAATAATAATATTGTAATCAC	ATACTCGGATGCAATCCATGCGGTCCCGAAGGTTTTTAATGTGTTCGGCATTGCAACTTGTACGACGTGCATACTAAGACACGGCACTACGTGATTACAA	CM_RP07	CM_RP10	CM_RP21	CM_RP16	CM_SP21	CM_SP16	GCCGTTATCTAATTCCGTCC	GTATCTGATCCGCAATCTGG	CGTACAAGTTGCAATGCCGA	AGTGCCGTGTCTTAGTATGC	/5Phos/GTCGTACAAGTTGCAATGCCGAAC	/5Phos/GTAGTGCCGTGTCTTAGTATGCAC	ATGAAGTAACGTGGGTCTCGTCTTAACACG	GGATGCAATCCATGCGGTCCCGAAGGTTTT	CGTGTTAAGACGAGACCCACGTTACTTCAT	AAAACCTTCGGGACCGCATGGATTGCATCC
457	Padlock025	Primer009	/5Phos/ACATTACCGAGCCTGTTCCGTACATTATCGACCGCCAATAATAATAGCCGTTATCTAATTCCGTCCACGACTTTCGACACGGCTGAAATAATAATATTGTAATCAC	ATACTCGGATGCAATCCATGCGGTCCCGAAGGTTTTTAATGTGTTCGGCATTGCAACTTGTACGACGTGCATACTAAGACACGGCACTACGTGATTACAA	CM_RP07	CM_RP01	CM_RP21	CM_RP16	CM_SP21	CM_SP16	GCCGTTATCTAATTCCGTCC	ACGACTTTCGACACGGCTGA	CGTACAAGTTGCAATGCCGA	AGTGCCGTGTCTTAGTATGC	/5Phos/GTCGTACAAGTTGCAATGCCGAAC	/5Phos/GTAGTGCCGTGTCTTAGTATGCAC	CCGAGCCTGTTCCGTACATTATCGACCGCC	GGATGCAATCCATGCGGTCCCGAAGGTTTT	GGCGGTCGATAATGTACGGAACAGGCTCGG	AAAACCTTCGGGACCGCATGGATTGCATCC
458	Padlock026	Primer009	/5Phos/ACATTAGGATACAAGTCATACATGCTGCGAGTTCCAAATAATAATACTACTAGCTCTTACGACACCGTAAGCACTCTCGTTCGGATAATAATAATATTGTAATCAC	ATACTCGGATGCAATCCATGCGGTCCCGAAGGTTTTTAATGTGTTCGGCATTGCAACTTGTACGACGTGCATACTAAGACACGGCACTACGTGATTACAA	CM_RP04	CM_RP09	CM_RP21	CM_RP16	CM_SP21	CM_SP16	CTACTAGCTCTTACGACACC	GTAAGCACTCTCGTTCGGAT	CGTACAAGTTGCAATGCCGA	AGTGCCGTGTCTTAGTATGC	/5Phos/GTCGTACAAGTTGCAATGCCGAAC	/5Phos/GTAGTGCCGTGTCTTAGTATGCAC	GGATACAAGTCATACATGCTGCGAGTTCCA	GGATGCAATCCATGCGGTCCCGAAGGTTTT	TGGAACTCGCAGCATGTATGACTTGTATCC	AAAACCTTCGGGACCGCATGGATTGCATCC
459	Padlock027	Primer009	/5Phos/ACATTAAGTATTACGGTGAAAATCTGCTCGGGCCATAATAATAATACTACTAGCTCTTACGACACCGTTAAGCTGGCCGACCTTTAAATAATAATATTGTAATCAC	ATACTCGGATGCAATCCATGCGGTCCCGAAGGTTTTTAATGTGTTCGGCATTGCAACTTGTACGACGTGCATACTAAGACACGGCACTACGTGATTACAA	CM_RP04	CM_RP11	CM_RP21	CM_RP16	CM_SP21	CM_SP16	CTACTAGCTCTTACGACACC	GTTAAGCTGGCCGACCTTTA	CGTACAAGTTGCAATGCCGA	AGTGCCGTGTCTTAGTATGC	/5Phos/GTCGTACAAGTTGCAATGCCGAAC	/5Phos/GTAGTGCCGTGTCTTAGTATGCAC	AGTATTACGGTGAAAATCTGCTCGGGCCAT	GGATGCAATCCATGCGGTCCCGAAGGTTTT	ATGGCCCGAGCAGATTTTCACCGTAATACT	AAAACCTTCGGGACCGCATGGATTGCATCC
460	Padlock028	Primer009	/5Phos/ACATTAAACCTGAACTGCCGTGACCGCCCGTTTAACAATAATAATACTACTAGCTCTTACGACACCGGACGATACATCTTACAGCCAATAATAATATTGTAATCAC	ATACTCGGATGCAATCCATGCGGTCCCGAAGGTTTTTAATGTGTTCGGCATTGCAACTTGTACGACGTGCATACTAAGACACGGCACTACGTGATTACAA	CM_RP04	CM_RP08	CM_RP21	CM_RP16	CM_SP21	CM_SP16	CTACTAGCTCTTACGACACC	GGACGATACATCTTACAGCC	CGTACAAGTTGCAATGCCGA	AGTGCCGTGTCTTAGTATGC	/5Phos/GTCGTACAAGTTGCAATGCCGAAC	/5Phos/GTAGTGCCGTGTCTTAGTATGCAC	AACCTGAACTGCCGTGACCGCCCGTTTAAC	GGATGCAATCCATGCGGTCCCGAAGGTTTT	GTTAAACGGGCGGTCACGGCAGTTCAGGTT	AAAACCTTCGGGACCGCATGGATTGCATCC
461	Padlock029	Primer009	/5Phos/ACATTACTCCCGGACTCTATGCAAATCGGGGCGATCAATAATAATACTACTAGCTCTTACGACACCCGCTGTACACCATACGATGTAATAATAATATTGTAATCAC	ATACTCGGATGCAATCCATGCGGTCCCGAAGGTTTTTAATGTGTTCGGCATTGCAACTTGTACGACGTGCATACTAAGACACGGCACTACGTGATTACAA	CM_RP04	CM_RP03	CM_RP21	CM_RP16	CM_SP21	CM_SP16	CTACTAGCTCTTACGACACC	CGCTGTACACCATACGATGT	CGTACAAGTTGCAATGCCGA	AGTGCCGTGTCTTAGTATGC	/5Phos/GTCGTACAAGTTGCAATGCCGAAC	/5Phos/GTAGTGCCGTGTCTTAGTATGCAC	CTCCCGGACTCTATGCAAATCGGGGCGATC	GGATGCAATCCATGCGGTCCCGAAGGTTTT	GATCGCCCCGATTTGCATAGAGTCCGGGAG	AAAACCTTCGGGACCGCATGGATTGCATCC
462	Padlock030	Primer009	/5Phos/ACATTACTGGTCTCGCTTCTATATCCGTGGGTCGGAAATAATAATACTACTAGCTCTTACGACACCGCATCGCGAAGTAGTACCACAATAATAATATTGTAATCAC	ATACTCGGATGCAATCCATGCGGTCCCGAAGGTTTTTAATGTGTTCGGCATTGCAACTTGTACGACGTGCATACTAAGACACGGCACTACGTGATTACAA	CM_RP04	CM_RP06	CM_RP21	CM_RP16	CM_SP21	CM_SP16	CTACTAGCTCTTACGACACC	GCATCGCGAAGTAGTACCAC	CGTACAAGTTGCAATGCCGA	AGTGCCGTGTCTTAGTATGC	/5Phos/GTCGTACAAGTTGCAATGCCGAAC	/5Phos/GTAGTGCCGTGTCTTAGTATGCAC	CTGGTCTCGCTTCTATATCCGTGGGTCGGA	GGATGCAATCCATGCGGTCCCGAAGGTTTT	TCCGACCCACGGATATAGAAGCGAGACCAG	AAAACCTTCGGGACCGCATGGATTGCATCC
463	Padlock031	Primer009	/5Phos/ACATTAGTAACAGAATTCGGGTGTGGCAGTATGGTGAATAATAATACTACTAGCTCTTACGACACCTCGCTTCTTCGTTCAGATGGAATAATAATATTGTAATCAC	ATACTCGGATGCAATCCATGCGGTCCCGAAGGTTTTTAATGTGTTCGGCATTGCAACTTGTACGACGTGCATACTAAGACACGGCACTACGTGATTACAA	CM_RP04	CM_RP12	CM_RP21	CM_RP16	CM_SP21	CM_SP16	CTACTAGCTCTTACGACACC	TCGCTTCTTCGTTCAGATGG	CGTACAAGTTGCAATGCCGA	AGTGCCGTGTCTTAGTATGC	/5Phos/GTCGTACAAGTTGCAATGCCGAAC	/5Phos/GTAGTGCCGTGTCTTAGTATGCAC	GTAACAGAATTCGGGTGTGGCAGTATGGTG	GGATGCAATCCATGCGGTCCCGAAGGTTTT	CACCATACTGCCACACCCGAATTCTGTTAC	AAAACCTTCGGGACCGCATGGATTGCATCC
464	Padlock032	Primer009	/5Phos/ACATTAGCGTTGCGTCGTTTTACACGTCACGGGCTTAATAATAATACTACTAGCTCTTACGACACCGTATCTGATCCGCAATCTGGAATAATAATATTGTAATCAC	ATACTCGGATGCAATCCATGCGGTCCCGAAGGTTTTTAATGTGTTCGGCATTGCAACTTGTACGACGTGCATACTAAGACACGGCACTACGTGATTACAA	CM_RP04	CM_RP10	CM_RP21	CM_RP16	CM_SP21	CM_SP16	CTACTAGCTCTTACGACACC	GTATCTGATCCGCAATCTGG	CGTACAAGTTGCAATGCCGA	AGTGCCGTGTCTTAGTATGC	/5Phos/GTCGTACAAGTTGCAATGCCGAAC	/5Phos/GTAGTGCCGTGTCTTAGTATGCAC	GCGTTGCGTCGTTTTACACGTCACGGGCTT	GGATGCAATCCATGCGGTCCCGAAGGTTTT	AAGCCCGTGACGTGTAAAACGACGCAACGC	AAAACCTTCGGGACCGCATGGATTGCATCC
465	Padlock033	Primer009	/5Phos/ACATTATCTAGTATAGAAGTACCCCGATCCAGATACAATAATAATACTACTAGCTCTTACGACACCACGACTTTCGACACGGCTGAAATAATAATATTGTAATCAC	ATACTCGGATGCAATCCATGCGGTCCCGAAGGTTTTTAATGTGTTCGGCATTGCAACTTGTACGACGTGCATACTAAGACACGGCACTACGTGATTACAA	CM_RP04	CM_RP01	CM_RP21	CM_RP16	CM_SP21	CM_SP16	CTACTAGCTCTTACGACACC	ACGACTTTCGACACGGCTGA	CGTACAAGTTGCAATGCCGA	AGTGCCGTGTCTTAGTATGC	/5Phos/GTCGTACAAGTTGCAATGCCGAAC	/5Phos/GTAGTGCCGTGTCTTAGTATGCAC	TCTAGTATAGAAGTACCCCGATCCAGATAC	GGATGCAATCCATGCGGTCCCGAAGGTTTT	GTATCTGGATCGGGGTACTTCTATACTAGA	AAAACCTTCGGGACCGCATGGATTGCATCC
466	Padlock034	Primer009	/5Phos/ACATTATGCCCGAGTTCTAGCCTATGCGCCCGTCCCAATAATAATAGTAAGCACTCTCGTTCGGATGTTAAGCTGGCCGACCTTTAAATAATAATATTGTAATCAC	ATACTCGGATGCAATCCATGCGGTCCCGAAGGTTTTTAATGTGTTCGGCATTGCAACTTGTACGACGTGCATACTAAGACACGGCACTACGTGATTACAA	CM_RP09	CM_RP11	CM_RP21	CM_RP16	CM_SP21	CM_SP16	GTAAGCACTCTCGTTCGGAT	GTTAAGCTGGCCGACCTTTA	CGTACAAGTTGCAATGCCGA	AGTGCCGTGTCTTAGTATGC	/5Phos/GTCGTACAAGTTGCAATGCCGAAC	/5Phos/GTAGTGCCGTGTCTTAGTATGCAC	TGCCCGAGTTCTAGCCTATGCGCCCGTCCC	GGATGCAATCCATGCGGTCCCGAAGGTTTT	GGGACGGGCGCATAGGCTAGAACTCGGGCA	AAAACCTTCGGGACCGCATGGATTGCATCC
467	Padlock035	Primer009	/5Phos/ACATTACTAAAGTCCCAACTTTCACGGCCGGGGATTAATAATAATAGTAAGCACTCTCGTTCGGATGGACGATACATCTTACAGCCAATAATAATATTGTAATCAC	ATACTCGGATGCAATCCATGCGGTCCCGAAGGTTTTTAATGTGTTCGGCATTGCAACTTGTACGACGTGCATACTAAGACACGGCACTACGTGATTACAA	CM_RP09	CM_RP08	CM_RP21	CM_RP16	CM_SP21	CM_SP16	GTAAGCACTCTCGTTCGGAT	GGACGATACATCTTACAGCC	CGTACAAGTTGCAATGCCGA	AGTGCCGTGTCTTAGTATGC	/5Phos/GTCGTACAAGTTGCAATGCCGAAC	/5Phos/GTAGTGCCGTGTCTTAGTATGCAC	CTAAAGTCCCAACTTTCACGGCCGGGGATT	GGATGCAATCCATGCGGTCCCGAAGGTTTT	AATCCCCGGCCGTGAAAGTTGGGACTTTAG	AAAACCTTCGGGACCGCATGGATTGCATCC
468	Padlock036	Primer009	/5Phos/ACATTATTGTATAAGCAGCACTACTGGTCTAAGGGTAATAATAATAGTAAGCACTCTCGTTCGGATGCATCGCGAAGTAGTACCACAATAATAATATTGTAATCAC	ATACTCGGATGCAATCCATGCGGTCCCGAAGGTTTTTAATGTGTTCGGCATTGCAACTTGTACGACGTGCATACTAAGACACGGCACTACGTGATTACAA	CM_RP09	CM_RP06	CM_RP21	CM_RP16	CM_SP21	CM_SP16	GTAAGCACTCTCGTTCGGAT	GCATCGCGAAGTAGTACCAC	CGTACAAGTTGCAATGCCGA	AGTGCCGTGTCTTAGTATGC	/5Phos/GTCGTACAAGTTGCAATGCCGAAC	/5Phos/GTAGTGCCGTGTCTTAGTATGCAC	TTGTATAAGCAGCACTACTGGTCTAAGGGT	GGATGCAATCCATGCGGTCCCGAAGGTTTT	ACCCTTAGACCAGTAGTGCTGCTTATACAA	AAAACCTTCGGGACCGCATGGATTGCATCC
469	Padlock037	Primer009	/5Phos/ACATTACTCGTCTCGCGGGACCCTTTTCGAAATTCGAATAATAATAGTAAGCACTCTCGTTCGGATTCGCTTCTTCGTTCAGATGGAATAATAATATTGTAATCAC	ATACTCGGATGCAATCCATGCGGTCCCGAAGGTTTTTAATGTGTTCGGCATTGCAACTTGTACGACGTGCATACTAAGACACGGCACTACGTGATTACAA	CM_RP09	CM_RP12	CM_RP21	CM_RP16	CM_SP21	CM_SP16	GTAAGCACTCTCGTTCGGAT	TCGCTTCTTCGTTCAGATGG	CGTACAAGTTGCAATGCCGA	AGTGCCGTGTCTTAGTATGC	/5Phos/GTCGTACAAGTTGCAATGCCGAAC	/5Phos/GTAGTGCCGTGTCTTAGTATGCAC	CTCGTCTCGCGGGACCCTTTTCGAAATTCG	GGATGCAATCCATGCGGTCCCGAAGGTTTT	CGAATTTCGAAAAGGGTCCCGCGAGACGAG	AAAACCTTCGGGACCGCATGGATTGCATCC
470	Padlock038	Primer009	/5Phos/ACATTACCTATTTTAGAGCCGGCCAGATCCCGCGCTAATAATAATAGTAAGCACTCTCGTTCGGATGTATCTGATCCGCAATCTGGAATAATAATATTGTAATCAC	ATACTCGGATGCAATCCATGCGGTCCCGAAGGTTTTTAATGTGTTCGGCATTGCAACTTGTACGACGTGCATACTAAGACACGGCACTACGTGATTACAA	CM_RP09	CM_RP10	CM_RP21	CM_RP16	CM_SP21	CM_SP16	GTAAGCACTCTCGTTCGGAT	GTATCTGATCCGCAATCTGG	CGTACAAGTTGCAATGCCGA	AGTGCCGTGTCTTAGTATGC	/5Phos/GTCGTACAAGTTGCAATGCCGAAC	/5Phos/GTAGTGCCGTGTCTTAGTATGCAC	CCTATTTTAGAGCCGGCCAGATCCCGCGCT	GGATGCAATCCATGCGGTCCCGAAGGTTTT	AGCGCGGGATCTGGCCGGCTCTAAAATAGG	AAAACCTTCGGGACCGCATGGATTGCATCC
471	Padlock039	Primer009	/5Phos/ACATTACAGTTGACTAGTAGAGCCCGGCGATTCCTAAATAATAATAGTAAGCACTCTCGTTCGGATACGACTTTCGACACGGCTGAAATAATAATATTGTAATCAC	ATACTCGGATGCAATCCATGCGGTCCCGAAGGTTTTTAATGTGTTCGGCATTGCAACTTGTACGACGTGCATACTAAGACACGGCACTACGTGATTACAA	CM_RP09	CM_RP01	CM_RP21	CM_RP16	CM_SP21	CM_SP16	GTAAGCACTCTCGTTCGGAT	ACGACTTTCGACACGGCTGA	CGTACAAGTTGCAATGCCGA	AGTGCCGTGTCTTAGTATGC	/5Phos/GTCGTACAAGTTGCAATGCCGAAC	/5Phos/GTAGTGCCGTGTCTTAGTATGCAC	CAGTTGACTAGTAGAGCCCGGCGATTCCTA	GGATGCAATCCATGCGGTCCCGAAGGTTTT	TAGGAATCGCCGGGCTCTACTAGTCAACTG	AAAACCTTCGGGACCGCATGGATTGCATCC
472	Padlock040	Primer009	/5Phos/ACATTATCTCCCACGTCACGTACCCAGGCTACTTCGAATAATAATAGTTAAGCTGGCCGACCTTTAGGACGATACATCTTACAGCCAATAATAATATTGTAATCAC	ATACTCGGATGCAATCCATGCGGTCCCGAAGGTTTTTAATGTGTTCGGCATTGCAACTTGTACGACGTGCATACTAAGACACGGCACTACGTGATTACAA	CM_RP11	CM_RP08	CM_RP21	CM_RP16	CM_SP21	CM_SP16	GTTAAGCTGGCCGACCTTTA	GGACGATACATCTTACAGCC	CGTACAAGTTGCAATGCCGA	AGTGCCGTGTCTTAGTATGC	/5Phos/GTCGTACAAGTTGCAATGCCGAAC	/5Phos/GTAGTGCCGTGTCTTAGTATGCAC	TCTCCCACGTCACGTACCCAGGCTACTTCG	GGATGCAATCCATGCGGTCCCGAAGGTTTT	CGAAGTAGCCTGGGTACGTGACGTGGGAGA	AAAACCTTCGGGACCGCATGGATTGCATCC
473	Padlock041	Primer009	/5Phos/ACATTACAAATTCGGCCCATCGTTTCCGAGATGACGAATAATAATAGTTAAGCTGGCCGACCTTTACGCTGTACACCATACGATGTAATAATAATATTGTAATCAC	ATACTCGGATGCAATCCATGCGGTCCCGAAGGTTTTTAATGTGTTCGGCATTGCAACTTGTACGACGTGCATACTAAGACACGGCACTACGTGATTACAA	CM_RP11	CM_RP03	CM_RP21	CM_RP16	CM_SP21	CM_SP16	GTTAAGCTGGCCGACCTTTA	CGCTGTACACCATACGATGT	CGTACAAGTTGCAATGCCGA	AGTGCCGTGTCTTAGTATGC	/5Phos/GTCGTACAAGTTGCAATGCCGAAC	/5Phos/GTAGTGCCGTGTCTTAGTATGCAC	CAAATTCGGCCCATCGTTTCCGAGATGACG	GGATGCAATCCATGCGGTCCCGAAGGTTTT	CGTCATCTCGGAAACGATGGGCCGAATTTG	AAAACCTTCGGGACCGCATGGATTGCATCC
474	Padlock042	Primer009	/5Phos/ACATTATTGCCGAGCCTCGTGAATTGGCCGGAACGTAATAATAATAGTTAAGCTGGCCGACCTTTATCGCTTCTTCGTTCAGATGGAATAATAATATTGTAATCAC	ATACTCGGATGCAATCCATGCGGTCCCGAAGGTTTTTAATGTGTTCGGCATTGCAACTTGTACGACGTGCATACTAAGACACGGCACTACGTGATTACAA	CM_RP11	CM_RP12	CM_RP21	CM_RP16	CM_SP21	CM_SP16	GTTAAGCTGGCCGACCTTTA	TCGCTTCTTCGTTCAGATGG	CGTACAAGTTGCAATGCCGA	AGTGCCGTGTCTTAGTATGC	/5Phos/GTCGTACAAGTTGCAATGCCGAAC	/5Phos/GTAGTGCCGTGTCTTAGTATGCAC	TTGCCGAGCCTCGTGAATTGGCCGGAACGT	GGATGCAATCCATGCGGTCCCGAAGGTTTT	ACGTTCCGGCCAATTCACGAGGCTCGGCAA	AAAACCTTCGGGACCGCATGGATTGCATCC
475	Padlock043	Primer009	/5Phos/ACATTAAACGCCACCGTGTATTGAAGGCGGGCTAAGAATAATAATAGTTAAGCTGGCCGACCTTTAACGACTTTCGACACGGCTGAAATAATAATATTGTAATCAC	ATACTCGGATGCAATCCATGCGGTCCCGAAGGTTTTTAATGTGTTCGGCATTGCAACTTGTACGACGTGCATACTAAGACACGGCACTACGTGATTACAA	CM_RP11	CM_RP01	CM_RP21	CM_RP16	CM_SP21	CM_SP16	GTTAAGCTGGCCGACCTTTA	ACGACTTTCGACACGGCTGA	CGTACAAGTTGCAATGCCGA	AGTGCCGTGTCTTAGTATGC	/5Phos/GTCGTACAAGTTGCAATGCCGAAC	/5Phos/GTAGTGCCGTGTCTTAGTATGCAC	AACGCCACCGTGTATTGAAGGCGGGCTAAG	GGATGCAATCCATGCGGTCCCGAAGGTTTT	CTTAGCCCGCCTTCAATACACGGTGGCGTT	AAAACCTTCGGGACCGCATGGATTGCATCC
476	Padlock044	Primer009	/5Phos/ACATTAGCCCCGCAACTCTATTATCGGTATAGAACTAATAATAATAGGACGATACATCTTACAGCCCGCTGTACACCATACGATGTAATAATAATATTGTAATCAC	ATACTCGGATGCAATCCATGCGGTCCCGAAGGTTTTTAATGTGTTCGGCATTGCAACTTGTACGACGTGCATACTAAGACACGGCACTACGTGATTACAA	CM_RP08	CM_RP03	CM_RP21	CM_RP16	CM_SP21	CM_SP16	GGACGATACATCTTACAGCC	CGCTGTACACCATACGATGT	CGTACAAGTTGCAATGCCGA	AGTGCCGTGTCTTAGTATGC	/5Phos/GTCGTACAAGTTGCAATGCCGAAC	/5Phos/GTAGTGCCGTGTCTTAGTATGCAC	GCCCCGCAACTCTATTATCGGTATAGAACT	GGATGCAATCCATGCGGTCCCGAAGGTTTT	AGTTCTATACCGATAATAGAGTTGCGGGGC	AAAACCTTCGGGACCGCATGGATTGCATCC
477	Padlock045	Primer009	/5Phos/ACATTATCAGTTAACGGCCCCGGTAGGCCATTATCTAATAATAATAGGACGATACATCTTACAGCCGCATCGCGAAGTAGTACCACAATAATAATATTGTAATCAC	ATACTCGGATGCAATCCATGCGGTCCCGAAGGTTTTTAATGTGTTCGGCATTGCAACTTGTACGACGTGCATACTAAGACACGGCACTACGTGATTACAA	CM_RP08	CM_RP06	CM_RP21	CM_RP16	CM_SP21	CM_SP16	GGACGATACATCTTACAGCC	GCATCGCGAAGTAGTACCAC	CGTACAAGTTGCAATGCCGA	AGTGCCGTGTCTTAGTATGC	/5Phos/GTCGTACAAGTTGCAATGCCGAAC	/5Phos/GTAGTGCCGTGTCTTAGTATGCAC	TCAGTTAACGGCCCCGGTAGGCCATTATCT	GGATGCAATCCATGCGGTCCCGAAGGTTTT	AGATAATGGCCTACCGGGGCCGTTAACTGA	AAAACCTTCGGGACCGCATGGATTGCATCC
478	Padlock046	Primer009	/5Phos/ACATTATTCGGTTAAAACTGATACGGAGCCGGCTTGAATAATAATAGGACGATACATCTTACAGCCACGACTTTCGACACGGCTGAAATAATAATATTGTAATCAC	ATACTCGGATGCAATCCATGCGGTCCCGAAGGTTTTTAATGTGTTCGGCATTGCAACTTGTACGACGTGCATACTAAGACACGGCACTACGTGATTACAA	CM_RP08	CM_RP01	CM_RP21	CM_RP16	CM_SP21	CM_SP16	GGACGATACATCTTACAGCC	ACGACTTTCGACACGGCTGA	CGTACAAGTTGCAATGCCGA	AGTGCCGTGTCTTAGTATGC	/5Phos/GTCGTACAAGTTGCAATGCCGAAC	/5Phos/GTAGTGCCGTGTCTTAGTATGCAC	TTCGGTTAAAACTGATACGGAGCCGGCTTG	GGATGCAATCCATGCGGTCCCGAAGGTTTT	CAAGCCGGCTCCGTATCAGTTTTAACCGAA	AAAACCTTCGGGACCGCATGGATTGCATCC
479	Padlock047	Primer009	/5Phos/ACATTAGCCCTCGTGATCTTTAGTACATCGGGAACGAATAATAATACGCTGTACACCATACGATGTGCATCGCGAAGTAGTACCACAATAATAATATTGTAATCAC	ATACTCGGATGCAATCCATGCGGTCCCGAAGGTTTTTAATGTGTTCGGCATTGCAACTTGTACGACGTGCATACTAAGACACGGCACTACGTGATTACAA	CM_RP03	CM_RP06	CM_RP21	CM_RP16	CM_SP21	CM_SP16	CGCTGTACACCATACGATGT	GCATCGCGAAGTAGTACCAC	CGTACAAGTTGCAATGCCGA	AGTGCCGTGTCTTAGTATGC	/5Phos/GTCGTACAAGTTGCAATGCCGAAC	/5Phos/GTAGTGCCGTGTCTTAGTATGCAC	GCCCTCGTGATCTTTAGTACATCGGGAACG	GGATGCAATCCATGCGGTCCCGAAGGTTTT	CGTTCCCGATGTACTAAAGATCACGAGGGC	AAAACCTTCGGGACCGCATGGATTGCATCC
480	Padlock048	Primer009	/5Phos/ACATTAGACGTTCGCTACCTTCAAATACGCCAAGCCAATAATAATACGCTGTACACCATACGATGTTCGCTTCTTCGTTCAGATGGAATAATAATATTGTAATCAC	ATACTCGGATGCAATCCATGCGGTCCCGAAGGTTTTTAATGTGTTCGGCATTGCAACTTGTACGACGTGCATACTAAGACACGGCACTACGTGATTACAA	CM_RP03	CM_RP12	CM_RP21	CM_RP16	CM_SP21	CM_SP16	CGCTGTACACCATACGATGT	TCGCTTCTTCGTTCAGATGG	CGTACAAGTTGCAATGCCGA	AGTGCCGTGTCTTAGTATGC	/5Phos/GTCGTACAAGTTGCAATGCCGAAC	/5Phos/GTAGTGCCGTGTCTTAGTATGCAC	GACGTTCGCTACCTTCAAATACGCCAAGCC	GGATGCAATCCATGCGGTCCCGAAGGTTTT	GGCTTGGCGTATTTGAAGGTAGCGAACGTC	AAAACCTTCGGGACCGCATGGATTGCATCC
481	Padlock049	Primer009	/5Phos/ACATTATGTCCCGAGGAGTTCGCAAGCTACCCCGACAATAATAATACGCTGTACACCATACGATGTGTATCTGATCCGCAATCTGGAATAATAATATTGTAATCAC	ATACTCGGATGCAATCCATGCGGTCCCGAAGGTTTTTAATGTGTTCGGCATTGCAACTTGTACGACGTGCATACTAAGACACGGCACTACGTGATTACAA	CM_RP03	CM_RP10	CM_RP21	CM_RP16	CM_SP21	CM_SP16	CGCTGTACACCATACGATGT	GTATCTGATCCGCAATCTGG	CGTACAAGTTGCAATGCCGA	AGTGCCGTGTCTTAGTATGC	/5Phos/GTCGTACAAGTTGCAATGCCGAAC	/5Phos/GTAGTGCCGTGTCTTAGTATGCAC	TGTCCCGAGGAGTTCGCAAGCTACCCCGAC	GGATGCAATCCATGCGGTCCCGAAGGTTTT	GTCGGGGTAGCTTGCGAACTCCTCGGGACA	AAAACCTTCGGGACCGCATGGATTGCATCC
482	Padlock050	Primer009	/5Phos/ACATTATGGTAAGGTGCAATAGGGGTGCGTTGTCCCAATAATAATACGCTGTACACCATACGATGTACGACTTTCGACACGGCTGAAATAATAATATTGTAATCAC	ATACTCGGATGCAATCCATGCGGTCCCGAAGGTTTTTAATGTGTTCGGCATTGCAACTTGTACGACGTGCATACTAAGACACGGCACTACGTGATTACAA	CM_RP03	CM_RP01	CM_RP21	CM_RP16	CM_SP21	CM_SP16	CGCTGTACACCATACGATGT	ACGACTTTCGACACGGCTGA	CGTACAAGTTGCAATGCCGA	AGTGCCGTGTCTTAGTATGC	/5Phos/GTCGTACAAGTTGCAATGCCGAAC	/5Phos/GTAGTGCCGTGTCTTAGTATGCAC	TGGTAAGGTGCAATAGGGGTGCGTTGTCCC	GGATGCAATCCATGCGGTCCCGAAGGTTTT	GGGACAACGCACCCCTATTGCACCTTACCA	AAAACCTTCGGGACCGCATGGATTGCATCC
483	Padlock051	Primer009	/5Phos/ACATTACTCGCCTCCTATATAAGTCTACGGCCGTCCAATAATAATAGCATCGCGAAGTAGTACCACTCGCTTCTTCGTTCAGATGGAATAATAATATTGTAATCAC	ATACTCGGATGCAATCCATGCGGTCCCGAAGGTTTTTAATGTGTTCGGCATTGCAACTTGTACGACGTGCATACTAAGACACGGCACTACGTGATTACAA	CM_RP06	CM_RP12	CM_RP21	CM_RP16	CM_SP21	CM_SP16	GCATCGCGAAGTAGTACCAC	TCGCTTCTTCGTTCAGATGG	CGTACAAGTTGCAATGCCGA	AGTGCCGTGTCTTAGTATGC	/5Phos/GTCGTACAAGTTGCAATGCCGAAC	/5Phos/GTAGTGCCGTGTCTTAGTATGCAC	CTCGCCTCCTATATAAGTCTACGGCCGTCC	GGATGCAATCCATGCGGTCCCGAAGGTTTT	GGACGGCCGTAGACTTATATAGGAGGCGAG	AAAACCTTCGGGACCGCATGGATTGCATCC
484	Padlock052	Primer009	/5Phos/ACATTACAACAAATGGATCGAGGGGTACTTGTTCTAAATAATAATAGCATCGCGAAGTAGTACCACGTATCTGATCCGCAATCTGGAATAATAATATTGTAATCAC	ATACTCGGATGCAATCCATGCGGTCCCGAAGGTTTTTAATGTGTTCGGCATTGCAACTTGTACGACGTGCATACTAAGACACGGCACTACGTGATTACAA	CM_RP06	CM_RP10	CM_RP21	CM_RP16	CM_SP21	CM_SP16	GCATCGCGAAGTAGTACCAC	GTATCTGATCCGCAATCTGG	CGTACAAGTTGCAATGCCGA	AGTGCCGTGTCTTAGTATGC	/5Phos/GTCGTACAAGTTGCAATGCCGAAC	/5Phos/GTAGTGCCGTGTCTTAGTATGCAC	CAACAAATGGATCGAGGGGTACTTGTTCTA	GGATGCAATCCATGCGGTCCCGAAGGTTTT	TAGAACAAGTACCCCTCGATCCATTTGTTG	AAAACCTTCGGGACCGCATGGATTGCATCC
485	Padlock053	Primer009	/5Phos/ACATTACCTTACATGACCCGCGAACGATCCTCCCCTAATAATAATATCGCTTCTTCGTTCAGATGGGTATCTGATCCGCAATCTGGAATAATAATATTGTAATCAC	ATACTCGGATGCAATCCATGCGGTCCCGAAGGTTTTTAATGTGTTCGGCATTGCAACTTGTACGACGTGCATACTAAGACACGGCACTACGTGATTACAA	CM_RP12	CM_RP10	CM_RP21	CM_RP16	CM_SP21	CM_SP16	TCGCTTCTTCGTTCAGATGG	GTATCTGATCCGCAATCTGG	CGTACAAGTTGCAATGCCGA	AGTGCCGTGTCTTAGTATGC	/5Phos/GTCGTACAAGTTGCAATGCCGAAC	/5Phos/GTAGTGCCGTGTCTTAGTATGCAC	CCTTACATGACCCGCGAACGATCCTCCCCT	GGATGCAATCCATGCGGTCCCGAAGGTTTT	AGGGGAGGATCGTTCGCGGGTCATGTAAGG	AAAACCTTCGGGACCGCATGGATTGCATCC
486	Padlock054	Primer009	/5Phos/ACATTAGAGCACGCTCACATTCGATTTGCATGCCGGAATAATAATAGTATCTGATCCGCAATCTGGACGACTTTCGACACGGCTGAAATAATAATATTGTAATCAC	ATACTCGGATGCAATCCATGCGGTCCCGAAGGTTTTTAATGTGTTCGGCATTGCAACTTGTACGACGTGCATACTAAGACACGGCACTACGTGATTACAA	CM_RP10	CM_RP01	CM_RP21	CM_RP16	CM_SP21	CM_SP16	GTATCTGATCCGCAATCTGG	ACGACTTTCGACACGGCTGA	CGTACAAGTTGCAATGCCGA	AGTGCCGTGTCTTAGTATGC	/5Phos/GTCGTACAAGTTGCAATGCCGAAC	/5Phos/GTAGTGCCGTGTCTTAGTATGCAC	GAGCACGCTCACATTCGATTTGCATGCCGG	GGATGCAATCCATGCGGTCCCGAAGGTTTT	CCGGCATGCAAATCGAATGTGAGCGTGCTC	AAAACCTTCGGGACCGCATGGATTGCATCC
487	Padlock001	Primer010	/5Phos/ACATTACACGCATTAGAAGTAGCGTTGACTGTCCCCAATAATAATAGACGAAATCCTAGGCGCGTTATCGACTACTTGACTACGCCAATAATAATATTGTAATCAC	ATACTCTTGGATACTACAACACGCCGACAGTTTAATTAATGTGTTCGGCATTGCAACTTGTACGACGTCTCACCGGTTAAGCTCTCGTACGTGATTACAA	CM_RP05	CM_RP02	CM_RP21	CM_RP13	CM_SP21	CM_SP13	GACGAAATCCTAGGCGCGTT	ATCGACTACTTGACTACGCC	CGTACAAGTTGCAATGCCGA	ACGAGAGCTTAACCGGTGAG	/5Phos/GTCGTACAAGTTGCAATGCCGAAC	/5Phos/GTACGAGAGCTTAACCGGTGAGAC	CACGCATTAGAAGTAGCGTTGACTGTCCCC	TTGGATACTACAACACGCCGACAGTTTAAT	GGGGACAGTCAACGCTACTTCTAATGCGTG	ATTAAACTGTCGGCGTGTTGTAGTATCCAA
488	Padlock002	Primer010	/5Phos/ACATTATGAAACTTCCCGGACGCATCCATATCCCGAAATAATAATAGACGAAATCCTAGGCGCGTTGCCGTTATCTAATTCCGTCCAATAATAATATTGTAATCAC	ATACTCTTGGATACTACAACACGCCGACAGTTTAATTAATGTGTTCGGCATTGCAACTTGTACGACGTCTCACCGGTTAAGCTCTCGTACGTGATTACAA	CM_RP05	CM_RP07	CM_RP21	CM_RP13	CM_SP21	CM_SP13	GACGAAATCCTAGGCGCGTT	GCCGTTATCTAATTCCGTCC	CGTACAAGTTGCAATGCCGA	ACGAGAGCTTAACCGGTGAG	/5Phos/GTCGTACAAGTTGCAATGCCGAAC	/5Phos/GTACGAGAGCTTAACCGGTGAGAC	TGAAACTTCCCGGACGCATCCATATCCCGA	TTGGATACTACAACACGCCGACAGTTTAAT	TCGGGATATGGATGCGTCCGGGAAGTTTCA	ATTAAACTGTCGGCGTGTTGTAGTATCCAA
489	Padlock003	Primer010	/5Phos/ACATTACGTCACCCGGAGAACCTAACCCGTGTATGGAATAATAATAGACGAAATCCTAGGCGCGTTCTACTAGCTCTTACGACACCAATAATAATATTGTAATCAC	ATACTCTTGGATACTACAACACGCCGACAGTTTAATTAATGTGTTCGGCATTGCAACTTGTACGACGTCTCACCGGTTAAGCTCTCGTACGTGATTACAA	CM_RP05	CM_RP04	CM_RP21	CM_RP13	CM_SP21	CM_SP13	GACGAAATCCTAGGCGCGTT	CTACTAGCTCTTACGACACC	CGTACAAGTTGCAATGCCGA	ACGAGAGCTTAACCGGTGAG	/5Phos/GTCGTACAAGTTGCAATGCCGAAC	/5Phos/GTACGAGAGCTTAACCGGTGAGAC	CGTCACCCGGAGAACCTAACCCGTGTATGG	TTGGATACTACAACACGCCGACAGTTTAAT	CCATACACGGGTTAGGTTCTCCGGGTGACG	ATTAAACTGTCGGCGTGTTGTAGTATCCAA
490	Padlock004	Primer010	/5Phos/ACATTACACAACCCATTGCTCGTCATATTGTTCGGGAATAATAATAGACGAAATCCTAGGCGCGTTGTTAAGCTGGCCGACCTTTAAATAATAATATTGTAATCAC	ATACTCTTGGATACTACAACACGCCGACAGTTTAATTAATGTGTTCGGCATTGCAACTTGTACGACGTCTCACCGGTTAAGCTCTCGTACGTGATTACAA	CM_RP05	CM_RP11	CM_RP21	CM_RP13	CM_SP21	CM_SP13	GACGAAATCCTAGGCGCGTT	GTTAAGCTGGCCGACCTTTA	CGTACAAGTTGCAATGCCGA	ACGAGAGCTTAACCGGTGAG	/5Phos/GTCGTACAAGTTGCAATGCCGAAC	/5Phos/GTACGAGAGCTTAACCGGTGAGAC	CACAACCCATTGCTCGTCATATTGTTCGGG	TTGGATACTACAACACGCCGACAGTTTAAT	CCCGAACAATATGACGAGCAATGGGTTGTG	ATTAAACTGTCGGCGTGTTGTAGTATCCAA
491	Padlock005	Primer010	/5Phos/ACATTAAACATACTACGAGCTCCGTAAAACATACCCAATAATAATAGACGAAATCCTAGGCGCGTTGGACGATACATCTTACAGCCAATAATAATATTGTAATCAC	ATACTCTTGGATACTACAACACGCCGACAGTTTAATTAATGTGTTCGGCATTGCAACTTGTACGACGTCTCACCGGTTAAGCTCTCGTACGTGATTACAA	CM_RP05	CM_RP08	CM_RP21	CM_RP13	CM_SP21	CM_SP13	GACGAAATCCTAGGCGCGTT	GGACGATACATCTTACAGCC	CGTACAAGTTGCAATGCCGA	ACGAGAGCTTAACCGGTGAG	/5Phos/GTCGTACAAGTTGCAATGCCGAAC	/5Phos/GTACGAGAGCTTAACCGGTGAGAC	AACATACTACGAGCTCCGTAAAACATACCC	TTGGATACTACAACACGCCGACAGTTTAAT	GGGTATGTTTTACGGAGCTCGTAGTATGTT	ATTAAACTGTCGGCGTGTTGTAGTATCCAA
492	Padlock006	Primer010	/5Phos/ACATTATCATGAACACTACGGCCGACGTGAGAATTGAATAATAATAGACGAAATCCTAGGCGCGTTCGCTGTACACCATACGATGTAATAATAATATTGTAATCAC	ATACTCTTGGATACTACAACACGCCGACAGTTTAATTAATGTGTTCGGCATTGCAACTTGTACGACGTCTCACCGGTTAAGCTCTCGTACGTGATTACAA	CM_RP05	CM_RP03	CM_RP21	CM_RP13	CM_SP21	CM_SP13	GACGAAATCCTAGGCGCGTT	CGCTGTACACCATACGATGT	CGTACAAGTTGCAATGCCGA	ACGAGAGCTTAACCGGTGAG	/5Phos/GTCGTACAAGTTGCAATGCCGAAC	/5Phos/GTACGAGAGCTTAACCGGTGAGAC	TCATGAACACTACGGCCGACGTGAGAATTG	TTGGATACTACAACACGCCGACAGTTTAAT	CAATTCTCACGTCGGCCGTAGTGTTCATGA	ATTAAACTGTCGGCGTGTTGTAGTATCCAA
493	Padlock007	Primer010	/5Phos/ACATTATCATGGAATGACGGCGAGGCGTATGCCGCAAATAATAATAGACGAAATCCTAGGCGCGTTGCATCGCGAAGTAGTACCACAATAATAATATTGTAATCAC	ATACTCTTGGATACTACAACACGCCGACAGTTTAATTAATGTGTTCGGCATTGCAACTTGTACGACGTCTCACCGGTTAAGCTCTCGTACGTGATTACAA	CM_RP05	CM_RP06	CM_RP21	CM_RP13	CM_SP21	CM_SP13	GACGAAATCCTAGGCGCGTT	GCATCGCGAAGTAGTACCAC	CGTACAAGTTGCAATGCCGA	ACGAGAGCTTAACCGGTGAG	/5Phos/GTCGTACAAGTTGCAATGCCGAAC	/5Phos/GTACGAGAGCTTAACCGGTGAGAC	TCATGGAATGACGGCGAGGCGTATGCCGCA	TTGGATACTACAACACGCCGACAGTTTAAT	TGCGGCATACGCCTCGCCGTCATTCCATGA	ATTAAACTGTCGGCGTGTTGTAGTATCCAA
494	Padlock008	Primer010	/5Phos/ACATTACACGACCCCGCTAAAATTGACGTCGGCAGGAATAATAATAGACGAAATCCTAGGCGCGTTTCGCTTCTTCGTTCAGATGGAATAATAATATTGTAATCAC	ATACTCTTGGATACTACAACACGCCGACAGTTTAATTAATGTGTTCGGCATTGCAACTTGTACGACGTCTCACCGGTTAAGCTCTCGTACGTGATTACAA	CM_RP05	CM_RP12	CM_RP21	CM_RP13	CM_SP21	CM_SP13	GACGAAATCCTAGGCGCGTT	TCGCTTCTTCGTTCAGATGG	CGTACAAGTTGCAATGCCGA	ACGAGAGCTTAACCGGTGAG	/5Phos/GTCGTACAAGTTGCAATGCCGAAC	/5Phos/GTACGAGAGCTTAACCGGTGAGAC	CACGACCCCGCTAAAATTGACGTCGGCAGG	TTGGATACTACAACACGCCGACAGTTTAAT	CCTGCCGACGTCAATTTTAGCGGGGTCGTG	ATTAAACTGTCGGCGTGTTGTAGTATCCAA
495	Padlock009	Primer010	/5Phos/ACATTACTACGTAGACGTGATTACAATTCGGCAGGCAATAATAATAGACGAAATCCTAGGCGCGTTGTATCTGATCCGCAATCTGGAATAATAATATTGTAATCAC	ATACTCTTGGATACTACAACACGCCGACAGTTTAATTAATGTGTTCGGCATTGCAACTTGTACGACGTCTCACCGGTTAAGCTCTCGTACGTGATTACAA	CM_RP05	CM_RP10	CM_RP21	CM_RP13	CM_SP21	CM_SP13	GACGAAATCCTAGGCGCGTT	GTATCTGATCCGCAATCTGG	CGTACAAGTTGCAATGCCGA	ACGAGAGCTTAACCGGTGAG	/5Phos/GTCGTACAAGTTGCAATGCCGAAC	/5Phos/GTACGAGAGCTTAACCGGTGAGAC	CTACGTAGACGTGATTACAATTCGGCAGGC	TTGGATACTACAACACGCCGACAGTTTAAT	GCCTGCCGAATTGTAATCACGTCTACGTAG	ATTAAACTGTCGGCGTGTTGTAGTATCCAA
496	Padlock010	Primer010	/5Phos/ACATTATAAGGCTATGCCTGGAACGGCTATGATTGCAATAATAATAGACGAAATCCTAGGCGCGTTACGACTTTCGACACGGCTGAAATAATAATATTGTAATCAC	ATACTCTTGGATACTACAACACGCCGACAGTTTAATTAATGTGTTCGGCATTGCAACTTGTACGACGTCTCACCGGTTAAGCTCTCGTACGTGATTACAA	CM_RP05	CM_RP01	CM_RP21	CM_RP13	CM_SP21	CM_SP13	GACGAAATCCTAGGCGCGTT	ACGACTTTCGACACGGCTGA	CGTACAAGTTGCAATGCCGA	ACGAGAGCTTAACCGGTGAG	/5Phos/GTCGTACAAGTTGCAATGCCGAAC	/5Phos/GTACGAGAGCTTAACCGGTGAGAC	TAAGGCTATGCCTGGAACGGCTATGATTGC	TTGGATACTACAACACGCCGACAGTTTAAT	GCAATCATAGCCGTTCCAGGCATAGCCTTA	ATTAAACTGTCGGCGTGTTGTAGTATCCAA
497	Padlock011	Primer010	/5Phos/ACATTAAAAGCAGTACGGGGAGGGTCGGTTTATATAAATAATAATAATCGACTACTTGACTACGCCGTAAGCACTCTCGTTCGGATAATAATAATATTGTAATCAC	ATACTCTTGGATACTACAACACGCCGACAGTTTAATTAATGTGTTCGGCATTGCAACTTGTACGACGTCTCACCGGTTAAGCTCTCGTACGTGATTACAA	CM_RP02	CM_RP09	CM_RP21	CM_RP13	CM_SP21	CM_SP13	ATCGACTACTTGACTACGCC	GTAAGCACTCTCGTTCGGAT	CGTACAAGTTGCAATGCCGA	ACGAGAGCTTAACCGGTGAG	/5Phos/GTCGTACAAGTTGCAATGCCGAAC	/5Phos/GTACGAGAGCTTAACCGGTGAGAC	AAAGCAGTACGGGGAGGGTCGGTTTATATA	TTGGATACTACAACACGCCGACAGTTTAAT	TATATAAACCGACCCTCCCCGTACTGCTTT	ATTAAACTGTCGGCGTGTTGTAGTATCCAA
498	Padlock012	Primer010	/5Phos/ACATTACGTAGATCGGCGTGTACGTTTTAGGGGATGAATAATAATAATCGACTACTTGACTACGCCGTTAAGCTGGCCGACCTTTAAATAATAATATTGTAATCAC	ATACTCTTGGATACTACAACACGCCGACAGTTTAATTAATGTGTTCGGCATTGCAACTTGTACGACGTCTCACCGGTTAAGCTCTCGTACGTGATTACAA	CM_RP02	CM_RP11	CM_RP21	CM_RP13	CM_SP21	CM_SP13	ATCGACTACTTGACTACGCC	GTTAAGCTGGCCGACCTTTA	CGTACAAGTTGCAATGCCGA	ACGAGAGCTTAACCGGTGAG	/5Phos/GTCGTACAAGTTGCAATGCCGAAC	/5Phos/GTACGAGAGCTTAACCGGTGAGAC	CGTAGATCGGCGTGTACGTTTTAGGGGATG	TTGGATACTACAACACGCCGACAGTTTAAT	CATCCCCTAAAACGTACACGCCGATCTACG	ATTAAACTGTCGGCGTGTTGTAGTATCCAA
499	Padlock013	Primer010	/5Phos/ACATTATGTGGGTGCTCGTTCAACTAGGTTGACGAGAATAATAATAATCGACTACTTGACTACGCCGGACGATACATCTTACAGCCAATAATAATATTGTAATCAC	ATACTCTTGGATACTACAACACGCCGACAGTTTAATTAATGTGTTCGGCATTGCAACTTGTACGACGTCTCACCGGTTAAGCTCTCGTACGTGATTACAA	CM_RP02	CM_RP08	CM_RP21	CM_RP13	CM_SP21	CM_SP13	ATCGACTACTTGACTACGCC	GGACGATACATCTTACAGCC	CGTACAAGTTGCAATGCCGA	ACGAGAGCTTAACCGGTGAG	/5Phos/GTCGTACAAGTTGCAATGCCGAAC	/5Phos/GTACGAGAGCTTAACCGGTGAGAC	TGTGGGTGCTCGTTCAACTAGGTTGACGAG	TTGGATACTACAACACGCCGACAGTTTAAT	CTCGTCAACCTAGTTGAACGAGCACCCACA	ATTAAACTGTCGGCGTGTTGTAGTATCCAA
500	Padlock014	Primer010	/5Phos/ACATTATCTGCCGTGCTATAGTGATTTCCGGCCTGGAATAATAATAATCGACTACTTGACTACGCCCGCTGTACACCATACGATGTAATAATAATATTGTAATCAC	ATACTCTTGGATACTACAACACGCCGACAGTTTAATTAATGTGTTCGGCATTGCAACTTGTACGACGTCTCACCGGTTAAGCTCTCGTACGTGATTACAA	CM_RP02	CM_RP03	CM_RP21	CM_RP13	CM_SP21	CM_SP13	ATCGACTACTTGACTACGCC	CGCTGTACACCATACGATGT	CGTACAAGTTGCAATGCCGA	ACGAGAGCTTAACCGGTGAG	/5Phos/GTCGTACAAGTTGCAATGCCGAAC	/5Phos/GTACGAGAGCTTAACCGGTGAGAC	TCTGCCGTGCTATAGTGATTTCCGGCCTGG	TTGGATACTACAACACGCCGACAGTTTAAT	CCAGGCCGGAAATCACTATAGCACGGCAGA	ATTAAACTGTCGGCGTGTTGTAGTATCCAA
501	Padlock015	Primer010	/5Phos/ACATTACGGTTGGGATTTTCGGTCATAACGACACCGAATAATAATAATCGACTACTTGACTACGCCGCATCGCGAAGTAGTACCACAATAATAATATTGTAATCAC	ATACTCTTGGATACTACAACACGCCGACAGTTTAATTAATGTGTTCGGCATTGCAACTTGTACGACGTCTCACCGGTTAAGCTCTCGTACGTGATTACAA	CM_RP02	CM_RP06	CM_RP21	CM_RP13	CM_SP21	CM_SP13	ATCGACTACTTGACTACGCC	GCATCGCGAAGTAGTACCAC	CGTACAAGTTGCAATGCCGA	ACGAGAGCTTAACCGGTGAG	/5Phos/GTCGTACAAGTTGCAATGCCGAAC	/5Phos/GTACGAGAGCTTAACCGGTGAGAC	CGGTTGGGATTTTCGGTCATAACGACACCG	TTGGATACTACAACACGCCGACAGTTTAAT	CGGTGTCGTTATGACCGAAAATCCCAACCG	ATTAAACTGTCGGCGTGTTGTAGTATCCAA
502	Padlock016	Primer010	/5Phos/ACATTAGGGCAAGTACGGGAATAGCGTTGAGACTCAAATAATAATAATCGACTACTTGACTACGCCGTATCTGATCCGCAATCTGGAATAATAATATTGTAATCAC	ATACTCTTGGATACTACAACACGCCGACAGTTTAATTAATGTGTTCGGCATTGCAACTTGTACGACGTCTCACCGGTTAAGCTCTCGTACGTGATTACAA	CM_RP02	CM_RP10	CM_RP21	CM_RP13	CM_SP21	CM_SP13	ATCGACTACTTGACTACGCC	GTATCTGATCCGCAATCTGG	CGTACAAGTTGCAATGCCGA	ACGAGAGCTTAACCGGTGAG	/5Phos/GTCGTACAAGTTGCAATGCCGAAC	/5Phos/GTACGAGAGCTTAACCGGTGAGAC	GGGCAAGTACGGGAATAGCGTTGAGACTCA	TTGGATACTACAACACGCCGACAGTTTAAT	TGAGTCTCAACGCTATTCCCGTACTTGCCC	ATTAAACTGTCGGCGTGTTGTAGTATCCAA
503	Padlock017	Primer010	/5Phos/ACATTAATGGCGTTGAATAAAGTATCGCCGCCCAGTAATAATAATAGCCGTTATCTAATTCCGTCCCTACTAGCTCTTACGACACCAATAATAATATTGTAATCAC	ATACTCTTGGATACTACAACACGCCGACAGTTTAATTAATGTGTTCGGCATTGCAACTTGTACGACGTCTCACCGGTTAAGCTCTCGTACGTGATTACAA	CM_RP07	CM_RP04	CM_RP21	CM_RP13	CM_SP21	CM_SP13	GCCGTTATCTAATTCCGTCC	CTACTAGCTCTTACGACACC	CGTACAAGTTGCAATGCCGA	ACGAGAGCTTAACCGGTGAG	/5Phos/GTCGTACAAGTTGCAATGCCGAAC	/5Phos/GTACGAGAGCTTAACCGGTGAGAC	ATGGCGTTGAATAAAGTATCGCCGCCCAGT	TTGGATACTACAACACGCCGACAGTTTAAT	ACTGGGCGGCGATACTTTATTCAACGCCAT	ATTAAACTGTCGGCGTGTTGTAGTATCCAA
504	Padlock018	Primer010	/5Phos/ACATTAATACTGGTCAGCGTGCGTAGCGGTACACGTAATAATAATAGCCGTTATCTAATTCCGTCCGTAAGCACTCTCGTTCGGATAATAATAATATTGTAATCAC	ATACTCTTGGATACTACAACACGCCGACAGTTTAATTAATGTGTTCGGCATTGCAACTTGTACGACGTCTCACCGGTTAAGCTCTCGTACGTGATTACAA	CM_RP07	CM_RP09	CM_RP21	CM_RP13	CM_SP21	CM_SP13	GCCGTTATCTAATTCCGTCC	GTAAGCACTCTCGTTCGGAT	CGTACAAGTTGCAATGCCGA	ACGAGAGCTTAACCGGTGAG	/5Phos/GTCGTACAAGTTGCAATGCCGAAC	/5Phos/GTACGAGAGCTTAACCGGTGAGAC	ATACTGGTCAGCGTGCGTAGCGGTACACGT	TTGGATACTACAACACGCCGACAGTTTAAT	ACGTGTACCGCTACGCACGCTGACCAGTAT	ATTAAACTGTCGGCGTGTTGTAGTATCCAA
505	Padlock019	Primer010	/5Phos/ACATTACCTCTATGAATCGCCACACGCATCCGCAACAATAATAATAGCCGTTATCTAATTCCGTCCGTTAAGCTGGCCGACCTTTAAATAATAATATTGTAATCAC	ATACTCTTGGATACTACAACACGCCGACAGTTTAATTAATGTGTTCGGCATTGCAACTTGTACGACGTCTCACCGGTTAAGCTCTCGTACGTGATTACAA	CM_RP07	CM_RP11	CM_RP21	CM_RP13	CM_SP21	CM_SP13	GCCGTTATCTAATTCCGTCC	GTTAAGCTGGCCGACCTTTA	CGTACAAGTTGCAATGCCGA	ACGAGAGCTTAACCGGTGAG	/5Phos/GTCGTACAAGTTGCAATGCCGAAC	/5Phos/GTACGAGAGCTTAACCGGTGAGAC	CCTCTATGAATCGCCACACGCATCCGCAAC	TTGGATACTACAACACGCCGACAGTTTAAT	GTTGCGGATGCGTGTGGCGATTCATAGAGG	ATTAAACTGTCGGCGTGTTGTAGTATCCAA
506	Padlock020	Primer010	/5Phos/ACATTACGCGCTCGGATTTTAGTAAGCCGTTAGCCCAATAATAATAGCCGTTATCTAATTCCGTCCGGACGATACATCTTACAGCCAATAATAATATTGTAATCAC	ATACTCTTGGATACTACAACACGCCGACAGTTTAATTAATGTGTTCGGCATTGCAACTTGTACGACGTCTCACCGGTTAAGCTCTCGTACGTGATTACAA	CM_RP07	CM_RP08	CM_RP21	CM_RP13	CM_SP21	CM_SP13	GCCGTTATCTAATTCCGTCC	GGACGATACATCTTACAGCC	CGTACAAGTTGCAATGCCGA	ACGAGAGCTTAACCGGTGAG	/5Phos/GTCGTACAAGTTGCAATGCCGAAC	/5Phos/GTACGAGAGCTTAACCGGTGAGAC	CGCGCTCGGATTTTAGTAAGCCGTTAGCCC	TTGGATACTACAACACGCCGACAGTTTAAT	GGGCTAACGGCTTACTAAAATCCGAGCGCG	ATTAAACTGTCGGCGTGTTGTAGTATCCAA
507	Padlock021	Primer010	/5Phos/ACATTAATCGTGTAATCAGTATTATGGGGTTACGGCAATAATAATAGCCGTTATCTAATTCCGTCCCGCTGTACACCATACGATGTAATAATAATATTGTAATCAC	ATACTCTTGGATACTACAACACGCCGACAGTTTAATTAATGTGTTCGGCATTGCAACTTGTACGACGTCTCACCGGTTAAGCTCTCGTACGTGATTACAA	CM_RP07	CM_RP03	CM_RP21	CM_RP13	CM_SP21	CM_SP13	GCCGTTATCTAATTCCGTCC	CGCTGTACACCATACGATGT	CGTACAAGTTGCAATGCCGA	ACGAGAGCTTAACCGGTGAG	/5Phos/GTCGTACAAGTTGCAATGCCGAAC	/5Phos/GTACGAGAGCTTAACCGGTGAGAC	ATCGTGTAATCAGTATTATGGGGTTACGGC	TTGGATACTACAACACGCCGACAGTTTAAT	GCCGTAACCCCATAATACTGATTACACGAT	ATTAAACTGTCGGCGTGTTGTAGTATCCAA
508	Padlock022	Primer010	/5Phos/ACATTAGTTCCGGCCCCATTATCGTTGATCAAACCGAATAATAATAGCCGTTATCTAATTCCGTCCGCATCGCGAAGTAGTACCACAATAATAATATTGTAATCAC	ATACTCTTGGATACTACAACACGCCGACAGTTTAATTAATGTGTTCGGCATTGCAACTTGTACGACGTCTCACCGGTTAAGCTCTCGTACGTGATTACAA	CM_RP07	CM_RP06	CM_RP21	CM_RP13	CM_SP21	CM_SP13	GCCGTTATCTAATTCCGTCC	GCATCGCGAAGTAGTACCAC	CGTACAAGTTGCAATGCCGA	ACGAGAGCTTAACCGGTGAG	/5Phos/GTCGTACAAGTTGCAATGCCGAAC	/5Phos/GTACGAGAGCTTAACCGGTGAGAC	GTTCCGGCCCCATTATCGTTGATCAAACCG	TTGGATACTACAACACGCCGACAGTTTAAT	CGGTTTGATCAACGATAATGGGGCCGGAAC	ATTAAACTGTCGGCGTGTTGTAGTATCCAA
509	Padlock023	Primer010	/5Phos/ACATTATGCCATCCGCTTTATGTCGCGCTTTCGTCTAATAATAATAGCCGTTATCTAATTCCGTCCTCGCTTCTTCGTTCAGATGGAATAATAATATTGTAATCAC	ATACTCTTGGATACTACAACACGCCGACAGTTTAATTAATGTGTTCGGCATTGCAACTTGTACGACGTCTCACCGGTTAAGCTCTCGTACGTGATTACAA	CM_RP07	CM_RP12	CM_RP21	CM_RP13	CM_SP21	CM_SP13	GCCGTTATCTAATTCCGTCC	TCGCTTCTTCGTTCAGATGG	CGTACAAGTTGCAATGCCGA	ACGAGAGCTTAACCGGTGAG	/5Phos/GTCGTACAAGTTGCAATGCCGAAC	/5Phos/GTACGAGAGCTTAACCGGTGAGAC	TGCCATCCGCTTTATGTCGCGCTTTCGTCT	TTGGATACTACAACACGCCGACAGTTTAAT	AGACGAAAGCGCGACATAAAGCGGATGGCA	ATTAAACTGTCGGCGTGTTGTAGTATCCAA
510	Padlock024	Primer010	/5Phos/ACATTAATGAAGTAACGTGGGTCTCGTCTTAACACGAATAATAATAGCCGTTATCTAATTCCGTCCGTATCTGATCCGCAATCTGGAATAATAATATTGTAATCAC	ATACTCTTGGATACTACAACACGCCGACAGTTTAATTAATGTGTTCGGCATTGCAACTTGTACGACGTCTCACCGGTTAAGCTCTCGTACGTGATTACAA	CM_RP07	CM_RP10	CM_RP21	CM_RP13	CM_SP21	CM_SP13	GCCGTTATCTAATTCCGTCC	GTATCTGATCCGCAATCTGG	CGTACAAGTTGCAATGCCGA	ACGAGAGCTTAACCGGTGAG	/5Phos/GTCGTACAAGTTGCAATGCCGAAC	/5Phos/GTACGAGAGCTTAACCGGTGAGAC	ATGAAGTAACGTGGGTCTCGTCTTAACACG	TTGGATACTACAACACGCCGACAGTTTAAT	CGTGTTAAGACGAGACCCACGTTACTTCAT	ATTAAACTGTCGGCGTGTTGTAGTATCCAA
511	Padlock025	Primer010	/5Phos/ACATTACCGAGCCTGTTCCGTACATTATCGACCGCCAATAATAATAGCCGTTATCTAATTCCGTCCACGACTTTCGACACGGCTGAAATAATAATATTGTAATCAC	ATACTCTTGGATACTACAACACGCCGACAGTTTAATTAATGTGTTCGGCATTGCAACTTGTACGACGTCTCACCGGTTAAGCTCTCGTACGTGATTACAA	CM_RP07	CM_RP01	CM_RP21	CM_RP13	CM_SP21	CM_SP13	GCCGTTATCTAATTCCGTCC	ACGACTTTCGACACGGCTGA	CGTACAAGTTGCAATGCCGA	ACGAGAGCTTAACCGGTGAG	/5Phos/GTCGTACAAGTTGCAATGCCGAAC	/5Phos/GTACGAGAGCTTAACCGGTGAGAC	CCGAGCCTGTTCCGTACATTATCGACCGCC	TTGGATACTACAACACGCCGACAGTTTAAT	GGCGGTCGATAATGTACGGAACAGGCTCGG	ATTAAACTGTCGGCGTGTTGTAGTATCCAA
512	Padlock026	Primer010	/5Phos/ACATTAGGATACAAGTCATACATGCTGCGAGTTCCAAATAATAATACTACTAGCTCTTACGACACCGTAAGCACTCTCGTTCGGATAATAATAATATTGTAATCAC	ATACTCTTGGATACTACAACACGCCGACAGTTTAATTAATGTGTTCGGCATTGCAACTTGTACGACGTCTCACCGGTTAAGCTCTCGTACGTGATTACAA	CM_RP04	CM_RP09	CM_RP21	CM_RP13	CM_SP21	CM_SP13	CTACTAGCTCTTACGACACC	GTAAGCACTCTCGTTCGGAT	CGTACAAGTTGCAATGCCGA	ACGAGAGCTTAACCGGTGAG	/5Phos/GTCGTACAAGTTGCAATGCCGAAC	/5Phos/GTACGAGAGCTTAACCGGTGAGAC	GGATACAAGTCATACATGCTGCGAGTTCCA	TTGGATACTACAACACGCCGACAGTTTAAT	TGGAACTCGCAGCATGTATGACTTGTATCC	ATTAAACTGTCGGCGTGTTGTAGTATCCAA
513	Padlock027	Primer010	/5Phos/ACATTAAGTATTACGGTGAAAATCTGCTCGGGCCATAATAATAATACTACTAGCTCTTACGACACCGTTAAGCTGGCCGACCTTTAAATAATAATATTGTAATCAC	ATACTCTTGGATACTACAACACGCCGACAGTTTAATTAATGTGTTCGGCATTGCAACTTGTACGACGTCTCACCGGTTAAGCTCTCGTACGTGATTACAA	CM_RP04	CM_RP11	CM_RP21	CM_RP13	CM_SP21	CM_SP13	CTACTAGCTCTTACGACACC	GTTAAGCTGGCCGACCTTTA	CGTACAAGTTGCAATGCCGA	ACGAGAGCTTAACCGGTGAG	/5Phos/GTCGTACAAGTTGCAATGCCGAAC	/5Phos/GTACGAGAGCTTAACCGGTGAGAC	AGTATTACGGTGAAAATCTGCTCGGGCCAT	TTGGATACTACAACACGCCGACAGTTTAAT	ATGGCCCGAGCAGATTTTCACCGTAATACT	ATTAAACTGTCGGCGTGTTGTAGTATCCAA
514	Padlock028	Primer010	/5Phos/ACATTAAACCTGAACTGCCGTGACCGCCCGTTTAACAATAATAATACTACTAGCTCTTACGACACCGGACGATACATCTTACAGCCAATAATAATATTGTAATCAC	ATACTCTTGGATACTACAACACGCCGACAGTTTAATTAATGTGTTCGGCATTGCAACTTGTACGACGTCTCACCGGTTAAGCTCTCGTACGTGATTACAA	CM_RP04	CM_RP08	CM_RP21	CM_RP13	CM_SP21	CM_SP13	CTACTAGCTCTTACGACACC	GGACGATACATCTTACAGCC	CGTACAAGTTGCAATGCCGA	ACGAGAGCTTAACCGGTGAG	/5Phos/GTCGTACAAGTTGCAATGCCGAAC	/5Phos/GTACGAGAGCTTAACCGGTGAGAC	AACCTGAACTGCCGTGACCGCCCGTTTAAC	TTGGATACTACAACACGCCGACAGTTTAAT	GTTAAACGGGCGGTCACGGCAGTTCAGGTT	ATTAAACTGTCGGCGTGTTGTAGTATCCAA
515	Padlock029	Primer010	/5Phos/ACATTACTCCCGGACTCTATGCAAATCGGGGCGATCAATAATAATACTACTAGCTCTTACGACACCCGCTGTACACCATACGATGTAATAATAATATTGTAATCAC	ATACTCTTGGATACTACAACACGCCGACAGTTTAATTAATGTGTTCGGCATTGCAACTTGTACGACGTCTCACCGGTTAAGCTCTCGTACGTGATTACAA	CM_RP04	CM_RP03	CM_RP21	CM_RP13	CM_SP21	CM_SP13	CTACTAGCTCTTACGACACC	CGCTGTACACCATACGATGT	CGTACAAGTTGCAATGCCGA	ACGAGAGCTTAACCGGTGAG	/5Phos/GTCGTACAAGTTGCAATGCCGAAC	/5Phos/GTACGAGAGCTTAACCGGTGAGAC	CTCCCGGACTCTATGCAAATCGGGGCGATC	TTGGATACTACAACACGCCGACAGTTTAAT	GATCGCCCCGATTTGCATAGAGTCCGGGAG	ATTAAACTGTCGGCGTGTTGTAGTATCCAA
516	Padlock030	Primer010	/5Phos/ACATTACTGGTCTCGCTTCTATATCCGTGGGTCGGAAATAATAATACTACTAGCTCTTACGACACCGCATCGCGAAGTAGTACCACAATAATAATATTGTAATCAC	ATACTCTTGGATACTACAACACGCCGACAGTTTAATTAATGTGTTCGGCATTGCAACTTGTACGACGTCTCACCGGTTAAGCTCTCGTACGTGATTACAA	CM_RP04	CM_RP06	CM_RP21	CM_RP13	CM_SP21	CM_SP13	CTACTAGCTCTTACGACACC	GCATCGCGAAGTAGTACCAC	CGTACAAGTTGCAATGCCGA	ACGAGAGCTTAACCGGTGAG	/5Phos/GTCGTACAAGTTGCAATGCCGAAC	/5Phos/GTACGAGAGCTTAACCGGTGAGAC	CTGGTCTCGCTTCTATATCCGTGGGTCGGA	TTGGATACTACAACACGCCGACAGTTTAAT	TCCGACCCACGGATATAGAAGCGAGACCAG	ATTAAACTGTCGGCGTGTTGTAGTATCCAA
517	Padlock031	Primer010	/5Phos/ACATTAGTAACAGAATTCGGGTGTGGCAGTATGGTGAATAATAATACTACTAGCTCTTACGACACCTCGCTTCTTCGTTCAGATGGAATAATAATATTGTAATCAC	ATACTCTTGGATACTACAACACGCCGACAGTTTAATTAATGTGTTCGGCATTGCAACTTGTACGACGTCTCACCGGTTAAGCTCTCGTACGTGATTACAA	CM_RP04	CM_RP12	CM_RP21	CM_RP13	CM_SP21	CM_SP13	CTACTAGCTCTTACGACACC	TCGCTTCTTCGTTCAGATGG	CGTACAAGTTGCAATGCCGA	ACGAGAGCTTAACCGGTGAG	/5Phos/GTCGTACAAGTTGCAATGCCGAAC	/5Phos/GTACGAGAGCTTAACCGGTGAGAC	GTAACAGAATTCGGGTGTGGCAGTATGGTG	TTGGATACTACAACACGCCGACAGTTTAAT	CACCATACTGCCACACCCGAATTCTGTTAC	ATTAAACTGTCGGCGTGTTGTAGTATCCAA
518	Padlock032	Primer010	/5Phos/ACATTAGCGTTGCGTCGTTTTACACGTCACGGGCTTAATAATAATACTACTAGCTCTTACGACACCGTATCTGATCCGCAATCTGGAATAATAATATTGTAATCAC	ATACTCTTGGATACTACAACACGCCGACAGTTTAATTAATGTGTTCGGCATTGCAACTTGTACGACGTCTCACCGGTTAAGCTCTCGTACGTGATTACAA	CM_RP04	CM_RP10	CM_RP21	CM_RP13	CM_SP21	CM_SP13	CTACTAGCTCTTACGACACC	GTATCTGATCCGCAATCTGG	CGTACAAGTTGCAATGCCGA	ACGAGAGCTTAACCGGTGAG	/5Phos/GTCGTACAAGTTGCAATGCCGAAC	/5Phos/GTACGAGAGCTTAACCGGTGAGAC	GCGTTGCGTCGTTTTACACGTCACGGGCTT	TTGGATACTACAACACGCCGACAGTTTAAT	AAGCCCGTGACGTGTAAAACGACGCAACGC	ATTAAACTGTCGGCGTGTTGTAGTATCCAA
519	Padlock033	Primer010	/5Phos/ACATTATCTAGTATAGAAGTACCCCGATCCAGATACAATAATAATACTACTAGCTCTTACGACACCACGACTTTCGACACGGCTGAAATAATAATATTGTAATCAC	ATACTCTTGGATACTACAACACGCCGACAGTTTAATTAATGTGTTCGGCATTGCAACTTGTACGACGTCTCACCGGTTAAGCTCTCGTACGTGATTACAA	CM_RP04	CM_RP01	CM_RP21	CM_RP13	CM_SP21	CM_SP13	CTACTAGCTCTTACGACACC	ACGACTTTCGACACGGCTGA	CGTACAAGTTGCAATGCCGA	ACGAGAGCTTAACCGGTGAG	/5Phos/GTCGTACAAGTTGCAATGCCGAAC	/5Phos/GTACGAGAGCTTAACCGGTGAGAC	TCTAGTATAGAAGTACCCCGATCCAGATAC	TTGGATACTACAACACGCCGACAGTTTAAT	GTATCTGGATCGGGGTACTTCTATACTAGA	ATTAAACTGTCGGCGTGTTGTAGTATCCAA
520	Padlock034	Primer010	/5Phos/ACATTATGCCCGAGTTCTAGCCTATGCGCCCGTCCCAATAATAATAGTAAGCACTCTCGTTCGGATGTTAAGCTGGCCGACCTTTAAATAATAATATTGTAATCAC	ATACTCTTGGATACTACAACACGCCGACAGTTTAATTAATGTGTTCGGCATTGCAACTTGTACGACGTCTCACCGGTTAAGCTCTCGTACGTGATTACAA	CM_RP09	CM_RP11	CM_RP21	CM_RP13	CM_SP21	CM_SP13	GTAAGCACTCTCGTTCGGAT	GTTAAGCTGGCCGACCTTTA	CGTACAAGTTGCAATGCCGA	ACGAGAGCTTAACCGGTGAG	/5Phos/GTCGTACAAGTTGCAATGCCGAAC	/5Phos/GTACGAGAGCTTAACCGGTGAGAC	TGCCCGAGTTCTAGCCTATGCGCCCGTCCC	TTGGATACTACAACACGCCGACAGTTTAAT	GGGACGGGCGCATAGGCTAGAACTCGGGCA	ATTAAACTGTCGGCGTGTTGTAGTATCCAA
521	Padlock035	Primer010	/5Phos/ACATTACTAAAGTCCCAACTTTCACGGCCGGGGATTAATAATAATAGTAAGCACTCTCGTTCGGATGGACGATACATCTTACAGCCAATAATAATATTGTAATCAC	ATACTCTTGGATACTACAACACGCCGACAGTTTAATTAATGTGTTCGGCATTGCAACTTGTACGACGTCTCACCGGTTAAGCTCTCGTACGTGATTACAA	CM_RP09	CM_RP08	CM_RP21	CM_RP13	CM_SP21	CM_SP13	GTAAGCACTCTCGTTCGGAT	GGACGATACATCTTACAGCC	CGTACAAGTTGCAATGCCGA	ACGAGAGCTTAACCGGTGAG	/5Phos/GTCGTACAAGTTGCAATGCCGAAC	/5Phos/GTACGAGAGCTTAACCGGTGAGAC	CTAAAGTCCCAACTTTCACGGCCGGGGATT	TTGGATACTACAACACGCCGACAGTTTAAT	AATCCCCGGCCGTGAAAGTTGGGACTTTAG	ATTAAACTGTCGGCGTGTTGTAGTATCCAA
522	Padlock036	Primer010	/5Phos/ACATTATTGTATAAGCAGCACTACTGGTCTAAGGGTAATAATAATAGTAAGCACTCTCGTTCGGATGCATCGCGAAGTAGTACCACAATAATAATATTGTAATCAC	ATACTCTTGGATACTACAACACGCCGACAGTTTAATTAATGTGTTCGGCATTGCAACTTGTACGACGTCTCACCGGTTAAGCTCTCGTACGTGATTACAA	CM_RP09	CM_RP06	CM_RP21	CM_RP13	CM_SP21	CM_SP13	GTAAGCACTCTCGTTCGGAT	GCATCGCGAAGTAGTACCAC	CGTACAAGTTGCAATGCCGA	ACGAGAGCTTAACCGGTGAG	/5Phos/GTCGTACAAGTTGCAATGCCGAAC	/5Phos/GTACGAGAGCTTAACCGGTGAGAC	TTGTATAAGCAGCACTACTGGTCTAAGGGT	TTGGATACTACAACACGCCGACAGTTTAAT	ACCCTTAGACCAGTAGTGCTGCTTATACAA	ATTAAACTGTCGGCGTGTTGTAGTATCCAA
523	Padlock037	Primer010	/5Phos/ACATTACTCGTCTCGCGGGACCCTTTTCGAAATTCGAATAATAATAGTAAGCACTCTCGTTCGGATTCGCTTCTTCGTTCAGATGGAATAATAATATTGTAATCAC	ATACTCTTGGATACTACAACACGCCGACAGTTTAATTAATGTGTTCGGCATTGCAACTTGTACGACGTCTCACCGGTTAAGCTCTCGTACGTGATTACAA	CM_RP09	CM_RP12	CM_RP21	CM_RP13	CM_SP21	CM_SP13	GTAAGCACTCTCGTTCGGAT	TCGCTTCTTCGTTCAGATGG	CGTACAAGTTGCAATGCCGA	ACGAGAGCTTAACCGGTGAG	/5Phos/GTCGTACAAGTTGCAATGCCGAAC	/5Phos/GTACGAGAGCTTAACCGGTGAGAC	CTCGTCTCGCGGGACCCTTTTCGAAATTCG	TTGGATACTACAACACGCCGACAGTTTAAT	CGAATTTCGAAAAGGGTCCCGCGAGACGAG	ATTAAACTGTCGGCGTGTTGTAGTATCCAA
524	Padlock038	Primer010	/5Phos/ACATTACCTATTTTAGAGCCGGCCAGATCCCGCGCTAATAATAATAGTAAGCACTCTCGTTCGGATGTATCTGATCCGCAATCTGGAATAATAATATTGTAATCAC	ATACTCTTGGATACTACAACACGCCGACAGTTTAATTAATGTGTTCGGCATTGCAACTTGTACGACGTCTCACCGGTTAAGCTCTCGTACGTGATTACAA	CM_RP09	CM_RP10	CM_RP21	CM_RP13	CM_SP21	CM_SP13	GTAAGCACTCTCGTTCGGAT	GTATCTGATCCGCAATCTGG	CGTACAAGTTGCAATGCCGA	ACGAGAGCTTAACCGGTGAG	/5Phos/GTCGTACAAGTTGCAATGCCGAAC	/5Phos/GTACGAGAGCTTAACCGGTGAGAC	CCTATTTTAGAGCCGGCCAGATCCCGCGCT	TTGGATACTACAACACGCCGACAGTTTAAT	AGCGCGGGATCTGGCCGGCTCTAAAATAGG	ATTAAACTGTCGGCGTGTTGTAGTATCCAA
525	Padlock039	Primer010	/5Phos/ACATTACAGTTGACTAGTAGAGCCCGGCGATTCCTAAATAATAATAGTAAGCACTCTCGTTCGGATACGACTTTCGACACGGCTGAAATAATAATATTGTAATCAC	ATACTCTTGGATACTACAACACGCCGACAGTTTAATTAATGTGTTCGGCATTGCAACTTGTACGACGTCTCACCGGTTAAGCTCTCGTACGTGATTACAA	CM_RP09	CM_RP01	CM_RP21	CM_RP13	CM_SP21	CM_SP13	GTAAGCACTCTCGTTCGGAT	ACGACTTTCGACACGGCTGA	CGTACAAGTTGCAATGCCGA	ACGAGAGCTTAACCGGTGAG	/5Phos/GTCGTACAAGTTGCAATGCCGAAC	/5Phos/GTACGAGAGCTTAACCGGTGAGAC	CAGTTGACTAGTAGAGCCCGGCGATTCCTA	TTGGATACTACAACACGCCGACAGTTTAAT	TAGGAATCGCCGGGCTCTACTAGTCAACTG	ATTAAACTGTCGGCGTGTTGTAGTATCCAA
526	Padlock040	Primer010	/5Phos/ACATTATCTCCCACGTCACGTACCCAGGCTACTTCGAATAATAATAGTTAAGCTGGCCGACCTTTAGGACGATACATCTTACAGCCAATAATAATATTGTAATCAC	ATACTCTTGGATACTACAACACGCCGACAGTTTAATTAATGTGTTCGGCATTGCAACTTGTACGACGTCTCACCGGTTAAGCTCTCGTACGTGATTACAA	CM_RP11	CM_RP08	CM_RP21	CM_RP13	CM_SP21	CM_SP13	GTTAAGCTGGCCGACCTTTA	GGACGATACATCTTACAGCC	CGTACAAGTTGCAATGCCGA	ACGAGAGCTTAACCGGTGAG	/5Phos/GTCGTACAAGTTGCAATGCCGAAC	/5Phos/GTACGAGAGCTTAACCGGTGAGAC	TCTCCCACGTCACGTACCCAGGCTACTTCG	TTGGATACTACAACACGCCGACAGTTTAAT	CGAAGTAGCCTGGGTACGTGACGTGGGAGA	ATTAAACTGTCGGCGTGTTGTAGTATCCAA
527	Padlock041	Primer010	/5Phos/ACATTACAAATTCGGCCCATCGTTTCCGAGATGACGAATAATAATAGTTAAGCTGGCCGACCTTTACGCTGTACACCATACGATGTAATAATAATATTGTAATCAC	ATACTCTTGGATACTACAACACGCCGACAGTTTAATTAATGTGTTCGGCATTGCAACTTGTACGACGTCTCACCGGTTAAGCTCTCGTACGTGATTACAA	CM_RP11	CM_RP03	CM_RP21	CM_RP13	CM_SP21	CM_SP13	GTTAAGCTGGCCGACCTTTA	CGCTGTACACCATACGATGT	CGTACAAGTTGCAATGCCGA	ACGAGAGCTTAACCGGTGAG	/5Phos/GTCGTACAAGTTGCAATGCCGAAC	/5Phos/GTACGAGAGCTTAACCGGTGAGAC	CAAATTCGGCCCATCGTTTCCGAGATGACG	TTGGATACTACAACACGCCGACAGTTTAAT	CGTCATCTCGGAAACGATGGGCCGAATTTG	ATTAAACTGTCGGCGTGTTGTAGTATCCAA
528	Padlock042	Primer010	/5Phos/ACATTATTGCCGAGCCTCGTGAATTGGCCGGAACGTAATAATAATAGTTAAGCTGGCCGACCTTTATCGCTTCTTCGTTCAGATGGAATAATAATATTGTAATCAC	ATACTCTTGGATACTACAACACGCCGACAGTTTAATTAATGTGTTCGGCATTGCAACTTGTACGACGTCTCACCGGTTAAGCTCTCGTACGTGATTACAA	CM_RP11	CM_RP12	CM_RP21	CM_RP13	CM_SP21	CM_SP13	GTTAAGCTGGCCGACCTTTA	TCGCTTCTTCGTTCAGATGG	CGTACAAGTTGCAATGCCGA	ACGAGAGCTTAACCGGTGAG	/5Phos/GTCGTACAAGTTGCAATGCCGAAC	/5Phos/GTACGAGAGCTTAACCGGTGAGAC	TTGCCGAGCCTCGTGAATTGGCCGGAACGT	TTGGATACTACAACACGCCGACAGTTTAAT	ACGTTCCGGCCAATTCACGAGGCTCGGCAA	ATTAAACTGTCGGCGTGTTGTAGTATCCAA
529	Padlock043	Primer010	/5Phos/ACATTAAACGCCACCGTGTATTGAAGGCGGGCTAAGAATAATAATAGTTAAGCTGGCCGACCTTTAACGACTTTCGACACGGCTGAAATAATAATATTGTAATCAC	ATACTCTTGGATACTACAACACGCCGACAGTTTAATTAATGTGTTCGGCATTGCAACTTGTACGACGTCTCACCGGTTAAGCTCTCGTACGTGATTACAA	CM_RP11	CM_RP01	CM_RP21	CM_RP13	CM_SP21	CM_SP13	GTTAAGCTGGCCGACCTTTA	ACGACTTTCGACACGGCTGA	CGTACAAGTTGCAATGCCGA	ACGAGAGCTTAACCGGTGAG	/5Phos/GTCGTACAAGTTGCAATGCCGAAC	/5Phos/GTACGAGAGCTTAACCGGTGAGAC	AACGCCACCGTGTATTGAAGGCGGGCTAAG	TTGGATACTACAACACGCCGACAGTTTAAT	CTTAGCCCGCCTTCAATACACGGTGGCGTT	ATTAAACTGTCGGCGTGTTGTAGTATCCAA
530	Padlock044	Primer010	/5Phos/ACATTAGCCCCGCAACTCTATTATCGGTATAGAACTAATAATAATAGGACGATACATCTTACAGCCCGCTGTACACCATACGATGTAATAATAATATTGTAATCAC	ATACTCTTGGATACTACAACACGCCGACAGTTTAATTAATGTGTTCGGCATTGCAACTTGTACGACGTCTCACCGGTTAAGCTCTCGTACGTGATTACAA	CM_RP08	CM_RP03	CM_RP21	CM_RP13	CM_SP21	CM_SP13	GGACGATACATCTTACAGCC	CGCTGTACACCATACGATGT	CGTACAAGTTGCAATGCCGA	ACGAGAGCTTAACCGGTGAG	/5Phos/GTCGTACAAGTTGCAATGCCGAAC	/5Phos/GTACGAGAGCTTAACCGGTGAGAC	GCCCCGCAACTCTATTATCGGTATAGAACT	TTGGATACTACAACACGCCGACAGTTTAAT	AGTTCTATACCGATAATAGAGTTGCGGGGC	ATTAAACTGTCGGCGTGTTGTAGTATCCAA
531	Padlock045	Primer010	/5Phos/ACATTATCAGTTAACGGCCCCGGTAGGCCATTATCTAATAATAATAGGACGATACATCTTACAGCCGCATCGCGAAGTAGTACCACAATAATAATATTGTAATCAC	ATACTCTTGGATACTACAACACGCCGACAGTTTAATTAATGTGTTCGGCATTGCAACTTGTACGACGTCTCACCGGTTAAGCTCTCGTACGTGATTACAA	CM_RP08	CM_RP06	CM_RP21	CM_RP13	CM_SP21	CM_SP13	GGACGATACATCTTACAGCC	GCATCGCGAAGTAGTACCAC	CGTACAAGTTGCAATGCCGA	ACGAGAGCTTAACCGGTGAG	/5Phos/GTCGTACAAGTTGCAATGCCGAAC	/5Phos/GTACGAGAGCTTAACCGGTGAGAC	TCAGTTAACGGCCCCGGTAGGCCATTATCT	TTGGATACTACAACACGCCGACAGTTTAAT	AGATAATGGCCTACCGGGGCCGTTAACTGA	ATTAAACTGTCGGCGTGTTGTAGTATCCAA
532	Padlock046	Primer010	/5Phos/ACATTATTCGGTTAAAACTGATACGGAGCCGGCTTGAATAATAATAGGACGATACATCTTACAGCCACGACTTTCGACACGGCTGAAATAATAATATTGTAATCAC	ATACTCTTGGATACTACAACACGCCGACAGTTTAATTAATGTGTTCGGCATTGCAACTTGTACGACGTCTCACCGGTTAAGCTCTCGTACGTGATTACAA	CM_RP08	CM_RP01	CM_RP21	CM_RP13	CM_SP21	CM_SP13	GGACGATACATCTTACAGCC	ACGACTTTCGACACGGCTGA	CGTACAAGTTGCAATGCCGA	ACGAGAGCTTAACCGGTGAG	/5Phos/GTCGTACAAGTTGCAATGCCGAAC	/5Phos/GTACGAGAGCTTAACCGGTGAGAC	TTCGGTTAAAACTGATACGGAGCCGGCTTG	TTGGATACTACAACACGCCGACAGTTTAAT	CAAGCCGGCTCCGTATCAGTTTTAACCGAA	ATTAAACTGTCGGCGTGTTGTAGTATCCAA
533	Padlock047	Primer010	/5Phos/ACATTAGCCCTCGTGATCTTTAGTACATCGGGAACGAATAATAATACGCTGTACACCATACGATGTGCATCGCGAAGTAGTACCACAATAATAATATTGTAATCAC	ATACTCTTGGATACTACAACACGCCGACAGTTTAATTAATGTGTTCGGCATTGCAACTTGTACGACGTCTCACCGGTTAAGCTCTCGTACGTGATTACAA	CM_RP03	CM_RP06	CM_RP21	CM_RP13	CM_SP21	CM_SP13	CGCTGTACACCATACGATGT	GCATCGCGAAGTAGTACCAC	CGTACAAGTTGCAATGCCGA	ACGAGAGCTTAACCGGTGAG	/5Phos/GTCGTACAAGTTGCAATGCCGAAC	/5Phos/GTACGAGAGCTTAACCGGTGAGAC	GCCCTCGTGATCTTTAGTACATCGGGAACG	TTGGATACTACAACACGCCGACAGTTTAAT	CGTTCCCGATGTACTAAAGATCACGAGGGC	ATTAAACTGTCGGCGTGTTGTAGTATCCAA
534	Padlock048	Primer010	/5Phos/ACATTAGACGTTCGCTACCTTCAAATACGCCAAGCCAATAATAATACGCTGTACACCATACGATGTTCGCTTCTTCGTTCAGATGGAATAATAATATTGTAATCAC	ATACTCTTGGATACTACAACACGCCGACAGTTTAATTAATGTGTTCGGCATTGCAACTTGTACGACGTCTCACCGGTTAAGCTCTCGTACGTGATTACAA	CM_RP03	CM_RP12	CM_RP21	CM_RP13	CM_SP21	CM_SP13	CGCTGTACACCATACGATGT	TCGCTTCTTCGTTCAGATGG	CGTACAAGTTGCAATGCCGA	ACGAGAGCTTAACCGGTGAG	/5Phos/GTCGTACAAGTTGCAATGCCGAAC	/5Phos/GTACGAGAGCTTAACCGGTGAGAC	GACGTTCGCTACCTTCAAATACGCCAAGCC	TTGGATACTACAACACGCCGACAGTTTAAT	GGCTTGGCGTATTTGAAGGTAGCGAACGTC	ATTAAACTGTCGGCGTGTTGTAGTATCCAA
535	Padlock049	Primer010	/5Phos/ACATTATGTCCCGAGGAGTTCGCAAGCTACCCCGACAATAATAATACGCTGTACACCATACGATGTGTATCTGATCCGCAATCTGGAATAATAATATTGTAATCAC	ATACTCTTGGATACTACAACACGCCGACAGTTTAATTAATGTGTTCGGCATTGCAACTTGTACGACGTCTCACCGGTTAAGCTCTCGTACGTGATTACAA	CM_RP03	CM_RP10	CM_RP21	CM_RP13	CM_SP21	CM_SP13	CGCTGTACACCATACGATGT	GTATCTGATCCGCAATCTGG	CGTACAAGTTGCAATGCCGA	ACGAGAGCTTAACCGGTGAG	/5Phos/GTCGTACAAGTTGCAATGCCGAAC	/5Phos/GTACGAGAGCTTAACCGGTGAGAC	TGTCCCGAGGAGTTCGCAAGCTACCCCGAC	TTGGATACTACAACACGCCGACAGTTTAAT	GTCGGGGTAGCTTGCGAACTCCTCGGGACA	ATTAAACTGTCGGCGTGTTGTAGTATCCAA
536	Padlock050	Primer010	/5Phos/ACATTATGGTAAGGTGCAATAGGGGTGCGTTGTCCCAATAATAATACGCTGTACACCATACGATGTACGACTTTCGACACGGCTGAAATAATAATATTGTAATCAC	ATACTCTTGGATACTACAACACGCCGACAGTTTAATTAATGTGTTCGGCATTGCAACTTGTACGACGTCTCACCGGTTAAGCTCTCGTACGTGATTACAA	CM_RP03	CM_RP01	CM_RP21	CM_RP13	CM_SP21	CM_SP13	CGCTGTACACCATACGATGT	ACGACTTTCGACACGGCTGA	CGTACAAGTTGCAATGCCGA	ACGAGAGCTTAACCGGTGAG	/5Phos/GTCGTACAAGTTGCAATGCCGAAC	/5Phos/GTACGAGAGCTTAACCGGTGAGAC	TGGTAAGGTGCAATAGGGGTGCGTTGTCCC	TTGGATACTACAACACGCCGACAGTTTAAT	GGGACAACGCACCCCTATTGCACCTTACCA	ATTAAACTGTCGGCGTGTTGTAGTATCCAA
537	Padlock051	Primer010	/5Phos/ACATTACTCGCCTCCTATATAAGTCTACGGCCGTCCAATAATAATAGCATCGCGAAGTAGTACCACTCGCTTCTTCGTTCAGATGGAATAATAATATTGTAATCAC	ATACTCTTGGATACTACAACACGCCGACAGTTTAATTAATGTGTTCGGCATTGCAACTTGTACGACGTCTCACCGGTTAAGCTCTCGTACGTGATTACAA	CM_RP06	CM_RP12	CM_RP21	CM_RP13	CM_SP21	CM_SP13	GCATCGCGAAGTAGTACCAC	TCGCTTCTTCGTTCAGATGG	CGTACAAGTTGCAATGCCGA	ACGAGAGCTTAACCGGTGAG	/5Phos/GTCGTACAAGTTGCAATGCCGAAC	/5Phos/GTACGAGAGCTTAACCGGTGAGAC	CTCGCCTCCTATATAAGTCTACGGCCGTCC	TTGGATACTACAACACGCCGACAGTTTAAT	GGACGGCCGTAGACTTATATAGGAGGCGAG	ATTAAACTGTCGGCGTGTTGTAGTATCCAA
538	Padlock052	Primer010	/5Phos/ACATTACAACAAATGGATCGAGGGGTACTTGTTCTAAATAATAATAGCATCGCGAAGTAGTACCACGTATCTGATCCGCAATCTGGAATAATAATATTGTAATCAC	ATACTCTTGGATACTACAACACGCCGACAGTTTAATTAATGTGTTCGGCATTGCAACTTGTACGACGTCTCACCGGTTAAGCTCTCGTACGTGATTACAA	CM_RP06	CM_RP10	CM_RP21	CM_RP13	CM_SP21	CM_SP13	GCATCGCGAAGTAGTACCAC	GTATCTGATCCGCAATCTGG	CGTACAAGTTGCAATGCCGA	ACGAGAGCTTAACCGGTGAG	/5Phos/GTCGTACAAGTTGCAATGCCGAAC	/5Phos/GTACGAGAGCTTAACCGGTGAGAC	CAACAAATGGATCGAGGGGTACTTGTTCTA	TTGGATACTACAACACGCCGACAGTTTAAT	TAGAACAAGTACCCCTCGATCCATTTGTTG	ATTAAACTGTCGGCGTGTTGTAGTATCCAA
539	Padlock053	Primer010	/5Phos/ACATTACCTTACATGACCCGCGAACGATCCTCCCCTAATAATAATATCGCTTCTTCGTTCAGATGGGTATCTGATCCGCAATCTGGAATAATAATATTGTAATCAC	ATACTCTTGGATACTACAACACGCCGACAGTTTAATTAATGTGTTCGGCATTGCAACTTGTACGACGTCTCACCGGTTAAGCTCTCGTACGTGATTACAA	CM_RP12	CM_RP10	CM_RP21	CM_RP13	CM_SP21	CM_SP13	TCGCTTCTTCGTTCAGATGG	GTATCTGATCCGCAATCTGG	CGTACAAGTTGCAATGCCGA	ACGAGAGCTTAACCGGTGAG	/5Phos/GTCGTACAAGTTGCAATGCCGAAC	/5Phos/GTACGAGAGCTTAACCGGTGAGAC	CCTTACATGACCCGCGAACGATCCTCCCCT	TTGGATACTACAACACGCCGACAGTTTAAT	AGGGGAGGATCGTTCGCGGGTCATGTAAGG	ATTAAACTGTCGGCGTGTTGTAGTATCCAA
540	Padlock054	Primer010	/5Phos/ACATTAGAGCACGCTCACATTCGATTTGCATGCCGGAATAATAATAGTATCTGATCCGCAATCTGGACGACTTTCGACACGGCTGAAATAATAATATTGTAATCAC	ATACTCTTGGATACTACAACACGCCGACAGTTTAATTAATGTGTTCGGCATTGCAACTTGTACGACGTCTCACCGGTTAAGCTCTCGTACGTGATTACAA	CM_RP10	CM_RP01	CM_RP21	CM_RP13	CM_SP21	CM_SP13	GTATCTGATCCGCAATCTGG	ACGACTTTCGACACGGCTGA	CGTACAAGTTGCAATGCCGA	ACGAGAGCTTAACCGGTGAG	/5Phos/GTCGTACAAGTTGCAATGCCGAAC	/5Phos/GTACGAGAGCTTAACCGGTGAGAC	GAGCACGCTCACATTCGATTTGCATGCCGG	TTGGATACTACAACACGCCGACAGTTTAAT	CCGGCATGCAAATCGAATGTGAGCGTGCTC	ATTAAACTGTCGGCGTGTTGTAGTATCCAA
541	Padlock001	Primer011	/5Phos/ACATTACACGCATTAGAAGTAGCGTTGACTGTCCCCAATAATAATAGACGAAATCCTAGGCGCGTTATCGACTACTTGACTACGCCAATAATAATATTGTAATCAC	ATACTCTTAGCTACCGTTGGGTTAAGGTGCGTGCAATAATGTGTATCTAGCACGGAATGTTCGGACGTACGAGAACCGGTGATACATCACGTGATTACAA	CM_RP05	CM_RP02	CM_RP20	CM_RP23	CM_SP20	CM_SP23	GACGAAATCCTAGGCGCGTT	ATCGACTACTTGACTACGCC	CCGAACATTCCGTGCTAGAT	GATGTATCACCGGTTCTCGT	/5Phos/GTCCGAACATTCCGTGCTAGATAC	/5Phos/GTGATGTATCACCGGTTCTCGTAC	CACGCATTAGAAGTAGCGTTGACTGTCCCC	TTAGCTACCGTTGGGTTAAGGTGCGTGCAA	GGGGACAGTCAACGCTACTTCTAATGCGTG	TTGCACGCACCTTAACCCAACGGTAGCTAA
542	Padlock002	Primer011	/5Phos/ACATTATGAAACTTCCCGGACGCATCCATATCCCGAAATAATAATAGACGAAATCCTAGGCGCGTTGCCGTTATCTAATTCCGTCCAATAATAATATTGTAATCAC	ATACTCTTAGCTACCGTTGGGTTAAGGTGCGTGCAATAATGTGTATCTAGCACGGAATGTTCGGACGTACGAGAACCGGTGATACATCACGTGATTACAA	CM_RP05	CM_RP07	CM_RP20	CM_RP23	CM_SP20	CM_SP23	GACGAAATCCTAGGCGCGTT	GCCGTTATCTAATTCCGTCC	CCGAACATTCCGTGCTAGAT	GATGTATCACCGGTTCTCGT	/5Phos/GTCCGAACATTCCGTGCTAGATAC	/5Phos/GTGATGTATCACCGGTTCTCGTAC	TGAAACTTCCCGGACGCATCCATATCCCGA	TTAGCTACCGTTGGGTTAAGGTGCGTGCAA	TCGGGATATGGATGCGTCCGGGAAGTTTCA	TTGCACGCACCTTAACCCAACGGTAGCTAA
543	Padlock003	Primer011	/5Phos/ACATTACGTCACCCGGAGAACCTAACCCGTGTATGGAATAATAATAGACGAAATCCTAGGCGCGTTCTACTAGCTCTTACGACACCAATAATAATATTGTAATCAC	ATACTCTTAGCTACCGTTGGGTTAAGGTGCGTGCAATAATGTGTATCTAGCACGGAATGTTCGGACGTACGAGAACCGGTGATACATCACGTGATTACAA	CM_RP05	CM_RP04	CM_RP20	CM_RP23	CM_SP20	CM_SP23	GACGAAATCCTAGGCGCGTT	CTACTAGCTCTTACGACACC	CCGAACATTCCGTGCTAGAT	GATGTATCACCGGTTCTCGT	/5Phos/GTCCGAACATTCCGTGCTAGATAC	/5Phos/GTGATGTATCACCGGTTCTCGTAC	CGTCACCCGGAGAACCTAACCCGTGTATGG	TTAGCTACCGTTGGGTTAAGGTGCGTGCAA	CCATACACGGGTTAGGTTCTCCGGGTGACG	TTGCACGCACCTTAACCCAACGGTAGCTAA
544	Padlock004	Primer011	/5Phos/ACATTACACAACCCATTGCTCGTCATATTGTTCGGGAATAATAATAGACGAAATCCTAGGCGCGTTGTTAAGCTGGCCGACCTTTAAATAATAATATTGTAATCAC	ATACTCTTAGCTACCGTTGGGTTAAGGTGCGTGCAATAATGTGTATCTAGCACGGAATGTTCGGACGTACGAGAACCGGTGATACATCACGTGATTACAA	CM_RP05	CM_RP11	CM_RP20	CM_RP23	CM_SP20	CM_SP23	GACGAAATCCTAGGCGCGTT	GTTAAGCTGGCCGACCTTTA	CCGAACATTCCGTGCTAGAT	GATGTATCACCGGTTCTCGT	/5Phos/GTCCGAACATTCCGTGCTAGATAC	/5Phos/GTGATGTATCACCGGTTCTCGTAC	CACAACCCATTGCTCGTCATATTGTTCGGG	TTAGCTACCGTTGGGTTAAGGTGCGTGCAA	CCCGAACAATATGACGAGCAATGGGTTGTG	TTGCACGCACCTTAACCCAACGGTAGCTAA
545	Padlock005	Primer011	/5Phos/ACATTAAACATACTACGAGCTCCGTAAAACATACCCAATAATAATAGACGAAATCCTAGGCGCGTTGGACGATACATCTTACAGCCAATAATAATATTGTAATCAC	ATACTCTTAGCTACCGTTGGGTTAAGGTGCGTGCAATAATGTGTATCTAGCACGGAATGTTCGGACGTACGAGAACCGGTGATACATCACGTGATTACAA	CM_RP05	CM_RP08	CM_RP20	CM_RP23	CM_SP20	CM_SP23	GACGAAATCCTAGGCGCGTT	GGACGATACATCTTACAGCC	CCGAACATTCCGTGCTAGAT	GATGTATCACCGGTTCTCGT	/5Phos/GTCCGAACATTCCGTGCTAGATAC	/5Phos/GTGATGTATCACCGGTTCTCGTAC	AACATACTACGAGCTCCGTAAAACATACCC	TTAGCTACCGTTGGGTTAAGGTGCGTGCAA	GGGTATGTTTTACGGAGCTCGTAGTATGTT	TTGCACGCACCTTAACCCAACGGTAGCTAA
546	Padlock006	Primer011	/5Phos/ACATTATCATGAACACTACGGCCGACGTGAGAATTGAATAATAATAGACGAAATCCTAGGCGCGTTCGCTGTACACCATACGATGTAATAATAATATTGTAATCAC	ATACTCTTAGCTACCGTTGGGTTAAGGTGCGTGCAATAATGTGTATCTAGCACGGAATGTTCGGACGTACGAGAACCGGTGATACATCACGTGATTACAA	CM_RP05	CM_RP03	CM_RP20	CM_RP23	CM_SP20	CM_SP23	GACGAAATCCTAGGCGCGTT	CGCTGTACACCATACGATGT	CCGAACATTCCGTGCTAGAT	GATGTATCACCGGTTCTCGT	/5Phos/GTCCGAACATTCCGTGCTAGATAC	/5Phos/GTGATGTATCACCGGTTCTCGTAC	TCATGAACACTACGGCCGACGTGAGAATTG	TTAGCTACCGTTGGGTTAAGGTGCGTGCAA	CAATTCTCACGTCGGCCGTAGTGTTCATGA	TTGCACGCACCTTAACCCAACGGTAGCTAA
547	Padlock007	Primer011	/5Phos/ACATTATCATGGAATGACGGCGAGGCGTATGCCGCAAATAATAATAGACGAAATCCTAGGCGCGTTGCATCGCGAAGTAGTACCACAATAATAATATTGTAATCAC	ATACTCTTAGCTACCGTTGGGTTAAGGTGCGTGCAATAATGTGTATCTAGCACGGAATGTTCGGACGTACGAGAACCGGTGATACATCACGTGATTACAA	CM_RP05	CM_RP06	CM_RP20	CM_RP23	CM_SP20	CM_SP23	GACGAAATCCTAGGCGCGTT	GCATCGCGAAGTAGTACCAC	CCGAACATTCCGTGCTAGAT	GATGTATCACCGGTTCTCGT	/5Phos/GTCCGAACATTCCGTGCTAGATAC	/5Phos/GTGATGTATCACCGGTTCTCGTAC	TCATGGAATGACGGCGAGGCGTATGCCGCA	TTAGCTACCGTTGGGTTAAGGTGCGTGCAA	TGCGGCATACGCCTCGCCGTCATTCCATGA	TTGCACGCACCTTAACCCAACGGTAGCTAA
548	Padlock008	Primer011	/5Phos/ACATTACACGACCCCGCTAAAATTGACGTCGGCAGGAATAATAATAGACGAAATCCTAGGCGCGTTTCGCTTCTTCGTTCAGATGGAATAATAATATTGTAATCAC	ATACTCTTAGCTACCGTTGGGTTAAGGTGCGTGCAATAATGTGTATCTAGCACGGAATGTTCGGACGTACGAGAACCGGTGATACATCACGTGATTACAA	CM_RP05	CM_RP12	CM_RP20	CM_RP23	CM_SP20	CM_SP23	GACGAAATCCTAGGCGCGTT	TCGCTTCTTCGTTCAGATGG	CCGAACATTCCGTGCTAGAT	GATGTATCACCGGTTCTCGT	/5Phos/GTCCGAACATTCCGTGCTAGATAC	/5Phos/GTGATGTATCACCGGTTCTCGTAC	CACGACCCCGCTAAAATTGACGTCGGCAGG	TTAGCTACCGTTGGGTTAAGGTGCGTGCAA	CCTGCCGACGTCAATTTTAGCGGGGTCGTG	TTGCACGCACCTTAACCCAACGGTAGCTAA
549	Padlock009	Primer011	/5Phos/ACATTACTACGTAGACGTGATTACAATTCGGCAGGCAATAATAATAGACGAAATCCTAGGCGCGTTGTATCTGATCCGCAATCTGGAATAATAATATTGTAATCAC	ATACTCTTAGCTACCGTTGGGTTAAGGTGCGTGCAATAATGTGTATCTAGCACGGAATGTTCGGACGTACGAGAACCGGTGATACATCACGTGATTACAA	CM_RP05	CM_RP10	CM_RP20	CM_RP23	CM_SP20	CM_SP23	GACGAAATCCTAGGCGCGTT	GTATCTGATCCGCAATCTGG	CCGAACATTCCGTGCTAGAT	GATGTATCACCGGTTCTCGT	/5Phos/GTCCGAACATTCCGTGCTAGATAC	/5Phos/GTGATGTATCACCGGTTCTCGTAC	CTACGTAGACGTGATTACAATTCGGCAGGC	TTAGCTACCGTTGGGTTAAGGTGCGTGCAA	GCCTGCCGAATTGTAATCACGTCTACGTAG	TTGCACGCACCTTAACCCAACGGTAGCTAA
550	Padlock010	Primer011	/5Phos/ACATTATAAGGCTATGCCTGGAACGGCTATGATTGCAATAATAATAGACGAAATCCTAGGCGCGTTACGACTTTCGACACGGCTGAAATAATAATATTGTAATCAC	ATACTCTTAGCTACCGTTGGGTTAAGGTGCGTGCAATAATGTGTATCTAGCACGGAATGTTCGGACGTACGAGAACCGGTGATACATCACGTGATTACAA	CM_RP05	CM_RP01	CM_RP20	CM_RP23	CM_SP20	CM_SP23	GACGAAATCCTAGGCGCGTT	ACGACTTTCGACACGGCTGA	CCGAACATTCCGTGCTAGAT	GATGTATCACCGGTTCTCGT	/5Phos/GTCCGAACATTCCGTGCTAGATAC	/5Phos/GTGATGTATCACCGGTTCTCGTAC	TAAGGCTATGCCTGGAACGGCTATGATTGC	TTAGCTACCGTTGGGTTAAGGTGCGTGCAA	GCAATCATAGCCGTTCCAGGCATAGCCTTA	TTGCACGCACCTTAACCCAACGGTAGCTAA
551	Padlock011	Primer011	/5Phos/ACATTAAAAGCAGTACGGGGAGGGTCGGTTTATATAAATAATAATAATCGACTACTTGACTACGCCGTAAGCACTCTCGTTCGGATAATAATAATATTGTAATCAC	ATACTCTTAGCTACCGTTGGGTTAAGGTGCGTGCAATAATGTGTATCTAGCACGGAATGTTCGGACGTACGAGAACCGGTGATACATCACGTGATTACAA	CM_RP02	CM_RP09	CM_RP20	CM_RP23	CM_SP20	CM_SP23	ATCGACTACTTGACTACGCC	GTAAGCACTCTCGTTCGGAT	CCGAACATTCCGTGCTAGAT	GATGTATCACCGGTTCTCGT	/5Phos/GTCCGAACATTCCGTGCTAGATAC	/5Phos/GTGATGTATCACCGGTTCTCGTAC	AAAGCAGTACGGGGAGGGTCGGTTTATATA	TTAGCTACCGTTGGGTTAAGGTGCGTGCAA	TATATAAACCGACCCTCCCCGTACTGCTTT	TTGCACGCACCTTAACCCAACGGTAGCTAA
552	Padlock012	Primer011	/5Phos/ACATTACGTAGATCGGCGTGTACGTTTTAGGGGATGAATAATAATAATCGACTACTTGACTACGCCGTTAAGCTGGCCGACCTTTAAATAATAATATTGTAATCAC	ATACTCTTAGCTACCGTTGGGTTAAGGTGCGTGCAATAATGTGTATCTAGCACGGAATGTTCGGACGTACGAGAACCGGTGATACATCACGTGATTACAA	CM_RP02	CM_RP11	CM_RP20	CM_RP23	CM_SP20	CM_SP23	ATCGACTACTTGACTACGCC	GTTAAGCTGGCCGACCTTTA	CCGAACATTCCGTGCTAGAT	GATGTATCACCGGTTCTCGT	/5Phos/GTCCGAACATTCCGTGCTAGATAC	/5Phos/GTGATGTATCACCGGTTCTCGTAC	CGTAGATCGGCGTGTACGTTTTAGGGGATG	TTAGCTACCGTTGGGTTAAGGTGCGTGCAA	CATCCCCTAAAACGTACACGCCGATCTACG	TTGCACGCACCTTAACCCAACGGTAGCTAA
553	Padlock013	Primer011	/5Phos/ACATTATGTGGGTGCTCGTTCAACTAGGTTGACGAGAATAATAATAATCGACTACTTGACTACGCCGGACGATACATCTTACAGCCAATAATAATATTGTAATCAC	ATACTCTTAGCTACCGTTGGGTTAAGGTGCGTGCAATAATGTGTATCTAGCACGGAATGTTCGGACGTACGAGAACCGGTGATACATCACGTGATTACAA	CM_RP02	CM_RP08	CM_RP20	CM_RP23	CM_SP20	CM_SP23	ATCGACTACTTGACTACGCC	GGACGATACATCTTACAGCC	CCGAACATTCCGTGCTAGAT	GATGTATCACCGGTTCTCGT	/5Phos/GTCCGAACATTCCGTGCTAGATAC	/5Phos/GTGATGTATCACCGGTTCTCGTAC	TGTGGGTGCTCGTTCAACTAGGTTGACGAG	TTAGCTACCGTTGGGTTAAGGTGCGTGCAA	CTCGTCAACCTAGTTGAACGAGCACCCACA	TTGCACGCACCTTAACCCAACGGTAGCTAA
554	Padlock014	Primer011	/5Phos/ACATTATCTGCCGTGCTATAGTGATTTCCGGCCTGGAATAATAATAATCGACTACTTGACTACGCCCGCTGTACACCATACGATGTAATAATAATATTGTAATCAC	ATACTCTTAGCTACCGTTGGGTTAAGGTGCGTGCAATAATGTGTATCTAGCACGGAATGTTCGGACGTACGAGAACCGGTGATACATCACGTGATTACAA	CM_RP02	CM_RP03	CM_RP20	CM_RP23	CM_SP20	CM_SP23	ATCGACTACTTGACTACGCC	CGCTGTACACCATACGATGT	CCGAACATTCCGTGCTAGAT	GATGTATCACCGGTTCTCGT	/5Phos/GTCCGAACATTCCGTGCTAGATAC	/5Phos/GTGATGTATCACCGGTTCTCGTAC	TCTGCCGTGCTATAGTGATTTCCGGCCTGG	TTAGCTACCGTTGGGTTAAGGTGCGTGCAA	CCAGGCCGGAAATCACTATAGCACGGCAGA	TTGCACGCACCTTAACCCAACGGTAGCTAA
555	Padlock015	Primer011	/5Phos/ACATTACGGTTGGGATTTTCGGTCATAACGACACCGAATAATAATAATCGACTACTTGACTACGCCGCATCGCGAAGTAGTACCACAATAATAATATTGTAATCAC	ATACTCTTAGCTACCGTTGGGTTAAGGTGCGTGCAATAATGTGTATCTAGCACGGAATGTTCGGACGTACGAGAACCGGTGATACATCACGTGATTACAA	CM_RP02	CM_RP06	CM_RP20	CM_RP23	CM_SP20	CM_SP23	ATCGACTACTTGACTACGCC	GCATCGCGAAGTAGTACCAC	CCGAACATTCCGTGCTAGAT	GATGTATCACCGGTTCTCGT	/5Phos/GTCCGAACATTCCGTGCTAGATAC	/5Phos/GTGATGTATCACCGGTTCTCGTAC	CGGTTGGGATTTTCGGTCATAACGACACCG	TTAGCTACCGTTGGGTTAAGGTGCGTGCAA	CGGTGTCGTTATGACCGAAAATCCCAACCG	TTGCACGCACCTTAACCCAACGGTAGCTAA
556	Padlock016	Primer011	/5Phos/ACATTAGGGCAAGTACGGGAATAGCGTTGAGACTCAAATAATAATAATCGACTACTTGACTACGCCGTATCTGATCCGCAATCTGGAATAATAATATTGTAATCAC	ATACTCTTAGCTACCGTTGGGTTAAGGTGCGTGCAATAATGTGTATCTAGCACGGAATGTTCGGACGTACGAGAACCGGTGATACATCACGTGATTACAA	CM_RP02	CM_RP10	CM_RP20	CM_RP23	CM_SP20	CM_SP23	ATCGACTACTTGACTACGCC	GTATCTGATCCGCAATCTGG	CCGAACATTCCGTGCTAGAT	GATGTATCACCGGTTCTCGT	/5Phos/GTCCGAACATTCCGTGCTAGATAC	/5Phos/GTGATGTATCACCGGTTCTCGTAC	GGGCAAGTACGGGAATAGCGTTGAGACTCA	TTAGCTACCGTTGGGTTAAGGTGCGTGCAA	TGAGTCTCAACGCTATTCCCGTACTTGCCC	TTGCACGCACCTTAACCCAACGGTAGCTAA
557	Padlock017	Primer011	/5Phos/ACATTAATGGCGTTGAATAAAGTATCGCCGCCCAGTAATAATAATAGCCGTTATCTAATTCCGTCCCTACTAGCTCTTACGACACCAATAATAATATTGTAATCAC	ATACTCTTAGCTACCGTTGGGTTAAGGTGCGTGCAATAATGTGTATCTAGCACGGAATGTTCGGACGTACGAGAACCGGTGATACATCACGTGATTACAA	CM_RP07	CM_RP04	CM_RP20	CM_RP23	CM_SP20	CM_SP23	GCCGTTATCTAATTCCGTCC	CTACTAGCTCTTACGACACC	CCGAACATTCCGTGCTAGAT	GATGTATCACCGGTTCTCGT	/5Phos/GTCCGAACATTCCGTGCTAGATAC	/5Phos/GTGATGTATCACCGGTTCTCGTAC	ATGGCGTTGAATAAAGTATCGCCGCCCAGT	TTAGCTACCGTTGGGTTAAGGTGCGTGCAA	ACTGGGCGGCGATACTTTATTCAACGCCAT	TTGCACGCACCTTAACCCAACGGTAGCTAA
558	Padlock018	Primer011	/5Phos/ACATTAATACTGGTCAGCGTGCGTAGCGGTACACGTAATAATAATAGCCGTTATCTAATTCCGTCCGTAAGCACTCTCGTTCGGATAATAATAATATTGTAATCAC	ATACTCTTAGCTACCGTTGGGTTAAGGTGCGTGCAATAATGTGTATCTAGCACGGAATGTTCGGACGTACGAGAACCGGTGATACATCACGTGATTACAA	CM_RP07	CM_RP09	CM_RP20	CM_RP23	CM_SP20	CM_SP23	GCCGTTATCTAATTCCGTCC	GTAAGCACTCTCGTTCGGAT	CCGAACATTCCGTGCTAGAT	GATGTATCACCGGTTCTCGT	/5Phos/GTCCGAACATTCCGTGCTAGATAC	/5Phos/GTGATGTATCACCGGTTCTCGTAC	ATACTGGTCAGCGTGCGTAGCGGTACACGT	TTAGCTACCGTTGGGTTAAGGTGCGTGCAA	ACGTGTACCGCTACGCACGCTGACCAGTAT	TTGCACGCACCTTAACCCAACGGTAGCTAA
559	Padlock019	Primer011	/5Phos/ACATTACCTCTATGAATCGCCACACGCATCCGCAACAATAATAATAGCCGTTATCTAATTCCGTCCGTTAAGCTGGCCGACCTTTAAATAATAATATTGTAATCAC	ATACTCTTAGCTACCGTTGGGTTAAGGTGCGTGCAATAATGTGTATCTAGCACGGAATGTTCGGACGTACGAGAACCGGTGATACATCACGTGATTACAA	CM_RP07	CM_RP11	CM_RP20	CM_RP23	CM_SP20	CM_SP23	GCCGTTATCTAATTCCGTCC	GTTAAGCTGGCCGACCTTTA	CCGAACATTCCGTGCTAGAT	GATGTATCACCGGTTCTCGT	/5Phos/GTCCGAACATTCCGTGCTAGATAC	/5Phos/GTGATGTATCACCGGTTCTCGTAC	CCTCTATGAATCGCCACACGCATCCGCAAC	TTAGCTACCGTTGGGTTAAGGTGCGTGCAA	GTTGCGGATGCGTGTGGCGATTCATAGAGG	TTGCACGCACCTTAACCCAACGGTAGCTAA
560	Padlock020	Primer011	/5Phos/ACATTACGCGCTCGGATTTTAGTAAGCCGTTAGCCCAATAATAATAGCCGTTATCTAATTCCGTCCGGACGATACATCTTACAGCCAATAATAATATTGTAATCAC	ATACTCTTAGCTACCGTTGGGTTAAGGTGCGTGCAATAATGTGTATCTAGCACGGAATGTTCGGACGTACGAGAACCGGTGATACATCACGTGATTACAA	CM_RP07	CM_RP08	CM_RP20	CM_RP23	CM_SP20	CM_SP23	GCCGTTATCTAATTCCGTCC	GGACGATACATCTTACAGCC	CCGAACATTCCGTGCTAGAT	GATGTATCACCGGTTCTCGT	/5Phos/GTCCGAACATTCCGTGCTAGATAC	/5Phos/GTGATGTATCACCGGTTCTCGTAC	CGCGCTCGGATTTTAGTAAGCCGTTAGCCC	TTAGCTACCGTTGGGTTAAGGTGCGTGCAA	GGGCTAACGGCTTACTAAAATCCGAGCGCG	TTGCACGCACCTTAACCCAACGGTAGCTAA
561	Padlock021	Primer011	/5Phos/ACATTAATCGTGTAATCAGTATTATGGGGTTACGGCAATAATAATAGCCGTTATCTAATTCCGTCCCGCTGTACACCATACGATGTAATAATAATATTGTAATCAC	ATACTCTTAGCTACCGTTGGGTTAAGGTGCGTGCAATAATGTGTATCTAGCACGGAATGTTCGGACGTACGAGAACCGGTGATACATCACGTGATTACAA	CM_RP07	CM_RP03	CM_RP20	CM_RP23	CM_SP20	CM_SP23	GCCGTTATCTAATTCCGTCC	CGCTGTACACCATACGATGT	CCGAACATTCCGTGCTAGAT	GATGTATCACCGGTTCTCGT	/5Phos/GTCCGAACATTCCGTGCTAGATAC	/5Phos/GTGATGTATCACCGGTTCTCGTAC	ATCGTGTAATCAGTATTATGGGGTTACGGC	TTAGCTACCGTTGGGTTAAGGTGCGTGCAA	GCCGTAACCCCATAATACTGATTACACGAT	TTGCACGCACCTTAACCCAACGGTAGCTAA
562	Padlock022	Primer011	/5Phos/ACATTAGTTCCGGCCCCATTATCGTTGATCAAACCGAATAATAATAGCCGTTATCTAATTCCGTCCGCATCGCGAAGTAGTACCACAATAATAATATTGTAATCAC	ATACTCTTAGCTACCGTTGGGTTAAGGTGCGTGCAATAATGTGTATCTAGCACGGAATGTTCGGACGTACGAGAACCGGTGATACATCACGTGATTACAA	CM_RP07	CM_RP06	CM_RP20	CM_RP23	CM_SP20	CM_SP23	GCCGTTATCTAATTCCGTCC	GCATCGCGAAGTAGTACCAC	CCGAACATTCCGTGCTAGAT	GATGTATCACCGGTTCTCGT	/5Phos/GTCCGAACATTCCGTGCTAGATAC	/5Phos/GTGATGTATCACCGGTTCTCGTAC	GTTCCGGCCCCATTATCGTTGATCAAACCG	TTAGCTACCGTTGGGTTAAGGTGCGTGCAA	CGGTTTGATCAACGATAATGGGGCCGGAAC	TTGCACGCACCTTAACCCAACGGTAGCTAA
563	Padlock023	Primer011	/5Phos/ACATTATGCCATCCGCTTTATGTCGCGCTTTCGTCTAATAATAATAGCCGTTATCTAATTCCGTCCTCGCTTCTTCGTTCAGATGGAATAATAATATTGTAATCAC	ATACTCTTAGCTACCGTTGGGTTAAGGTGCGTGCAATAATGTGTATCTAGCACGGAATGTTCGGACGTACGAGAACCGGTGATACATCACGTGATTACAA	CM_RP07	CM_RP12	CM_RP20	CM_RP23	CM_SP20	CM_SP23	GCCGTTATCTAATTCCGTCC	TCGCTTCTTCGTTCAGATGG	CCGAACATTCCGTGCTAGAT	GATGTATCACCGGTTCTCGT	/5Phos/GTCCGAACATTCCGTGCTAGATAC	/5Phos/GTGATGTATCACCGGTTCTCGTAC	TGCCATCCGCTTTATGTCGCGCTTTCGTCT	TTAGCTACCGTTGGGTTAAGGTGCGTGCAA	AGACGAAAGCGCGACATAAAGCGGATGGCA	TTGCACGCACCTTAACCCAACGGTAGCTAA
564	Padlock024	Primer011	/5Phos/ACATTAATGAAGTAACGTGGGTCTCGTCTTAACACGAATAATAATAGCCGTTATCTAATTCCGTCCGTATCTGATCCGCAATCTGGAATAATAATATTGTAATCAC	ATACTCTTAGCTACCGTTGGGTTAAGGTGCGTGCAATAATGTGTATCTAGCACGGAATGTTCGGACGTACGAGAACCGGTGATACATCACGTGATTACAA	CM_RP07	CM_RP10	CM_RP20	CM_RP23	CM_SP20	CM_SP23	GCCGTTATCTAATTCCGTCC	GTATCTGATCCGCAATCTGG	CCGAACATTCCGTGCTAGAT	GATGTATCACCGGTTCTCGT	/5Phos/GTCCGAACATTCCGTGCTAGATAC	/5Phos/GTGATGTATCACCGGTTCTCGTAC	ATGAAGTAACGTGGGTCTCGTCTTAACACG	TTAGCTACCGTTGGGTTAAGGTGCGTGCAA	CGTGTTAAGACGAGACCCACGTTACTTCAT	TTGCACGCACCTTAACCCAACGGTAGCTAA
565	Padlock025	Primer011	/5Phos/ACATTACCGAGCCTGTTCCGTACATTATCGACCGCCAATAATAATAGCCGTTATCTAATTCCGTCCACGACTTTCGACACGGCTGAAATAATAATATTGTAATCAC	ATACTCTTAGCTACCGTTGGGTTAAGGTGCGTGCAATAATGTGTATCTAGCACGGAATGTTCGGACGTACGAGAACCGGTGATACATCACGTGATTACAA	CM_RP07	CM_RP01	CM_RP20	CM_RP23	CM_SP20	CM_SP23	GCCGTTATCTAATTCCGTCC	ACGACTTTCGACACGGCTGA	CCGAACATTCCGTGCTAGAT	GATGTATCACCGGTTCTCGT	/5Phos/GTCCGAACATTCCGTGCTAGATAC	/5Phos/GTGATGTATCACCGGTTCTCGTAC	CCGAGCCTGTTCCGTACATTATCGACCGCC	TTAGCTACCGTTGGGTTAAGGTGCGTGCAA	GGCGGTCGATAATGTACGGAACAGGCTCGG	TTGCACGCACCTTAACCCAACGGTAGCTAA
566	Padlock026	Primer011	/5Phos/ACATTAGGATACAAGTCATACATGCTGCGAGTTCCAAATAATAATACTACTAGCTCTTACGACACCGTAAGCACTCTCGTTCGGATAATAATAATATTGTAATCAC	ATACTCTTAGCTACCGTTGGGTTAAGGTGCGTGCAATAATGTGTATCTAGCACGGAATGTTCGGACGTACGAGAACCGGTGATACATCACGTGATTACAA	CM_RP04	CM_RP09	CM_RP20	CM_RP23	CM_SP20	CM_SP23	CTACTAGCTCTTACGACACC	GTAAGCACTCTCGTTCGGAT	CCGAACATTCCGTGCTAGAT	GATGTATCACCGGTTCTCGT	/5Phos/GTCCGAACATTCCGTGCTAGATAC	/5Phos/GTGATGTATCACCGGTTCTCGTAC	GGATACAAGTCATACATGCTGCGAGTTCCA	TTAGCTACCGTTGGGTTAAGGTGCGTGCAA	TGGAACTCGCAGCATGTATGACTTGTATCC	TTGCACGCACCTTAACCCAACGGTAGCTAA
567	Padlock027	Primer011	/5Phos/ACATTAAGTATTACGGTGAAAATCTGCTCGGGCCATAATAATAATACTACTAGCTCTTACGACACCGTTAAGCTGGCCGACCTTTAAATAATAATATTGTAATCAC	ATACTCTTAGCTACCGTTGGGTTAAGGTGCGTGCAATAATGTGTATCTAGCACGGAATGTTCGGACGTACGAGAACCGGTGATACATCACGTGATTACAA	CM_RP04	CM_RP11	CM_RP20	CM_RP23	CM_SP20	CM_SP23	CTACTAGCTCTTACGACACC	GTTAAGCTGGCCGACCTTTA	CCGAACATTCCGTGCTAGAT	GATGTATCACCGGTTCTCGT	/5Phos/GTCCGAACATTCCGTGCTAGATAC	/5Phos/GTGATGTATCACCGGTTCTCGTAC	AGTATTACGGTGAAAATCTGCTCGGGCCAT	TTAGCTACCGTTGGGTTAAGGTGCGTGCAA	ATGGCCCGAGCAGATTTTCACCGTAATACT	TTGCACGCACCTTAACCCAACGGTAGCTAA
568	Padlock028	Primer011	/5Phos/ACATTAAACCTGAACTGCCGTGACCGCCCGTTTAACAATAATAATACTACTAGCTCTTACGACACCGGACGATACATCTTACAGCCAATAATAATATTGTAATCAC	ATACTCTTAGCTACCGTTGGGTTAAGGTGCGTGCAATAATGTGTATCTAGCACGGAATGTTCGGACGTACGAGAACCGGTGATACATCACGTGATTACAA	CM_RP04	CM_RP08	CM_RP20	CM_RP23	CM_SP20	CM_SP23	CTACTAGCTCTTACGACACC	GGACGATACATCTTACAGCC	CCGAACATTCCGTGCTAGAT	GATGTATCACCGGTTCTCGT	/5Phos/GTCCGAACATTCCGTGCTAGATAC	/5Phos/GTGATGTATCACCGGTTCTCGTAC	AACCTGAACTGCCGTGACCGCCCGTTTAAC	TTAGCTACCGTTGGGTTAAGGTGCGTGCAA	GTTAAACGGGCGGTCACGGCAGTTCAGGTT	TTGCACGCACCTTAACCCAACGGTAGCTAA
569	Padlock029	Primer011	/5Phos/ACATTACTCCCGGACTCTATGCAAATCGGGGCGATCAATAATAATACTACTAGCTCTTACGACACCCGCTGTACACCATACGATGTAATAATAATATTGTAATCAC	ATACTCTTAGCTACCGTTGGGTTAAGGTGCGTGCAATAATGTGTATCTAGCACGGAATGTTCGGACGTACGAGAACCGGTGATACATCACGTGATTACAA	CM_RP04	CM_RP03	CM_RP20	CM_RP23	CM_SP20	CM_SP23	CTACTAGCTCTTACGACACC	CGCTGTACACCATACGATGT	CCGAACATTCCGTGCTAGAT	GATGTATCACCGGTTCTCGT	/5Phos/GTCCGAACATTCCGTGCTAGATAC	/5Phos/GTGATGTATCACCGGTTCTCGTAC	CTCCCGGACTCTATGCAAATCGGGGCGATC	TTAGCTACCGTTGGGTTAAGGTGCGTGCAA	GATCGCCCCGATTTGCATAGAGTCCGGGAG	TTGCACGCACCTTAACCCAACGGTAGCTAA
570	Padlock030	Primer011	/5Phos/ACATTACTGGTCTCGCTTCTATATCCGTGGGTCGGAAATAATAATACTACTAGCTCTTACGACACCGCATCGCGAAGTAGTACCACAATAATAATATTGTAATCAC	ATACTCTTAGCTACCGTTGGGTTAAGGTGCGTGCAATAATGTGTATCTAGCACGGAATGTTCGGACGTACGAGAACCGGTGATACATCACGTGATTACAA	CM_RP04	CM_RP06	CM_RP20	CM_RP23	CM_SP20	CM_SP23	CTACTAGCTCTTACGACACC	GCATCGCGAAGTAGTACCAC	CCGAACATTCCGTGCTAGAT	GATGTATCACCGGTTCTCGT	/5Phos/GTCCGAACATTCCGTGCTAGATAC	/5Phos/GTGATGTATCACCGGTTCTCGTAC	CTGGTCTCGCTTCTATATCCGTGGGTCGGA	TTAGCTACCGTTGGGTTAAGGTGCGTGCAA	TCCGACCCACGGATATAGAAGCGAGACCAG	TTGCACGCACCTTAACCCAACGGTAGCTAA
571	Padlock031	Primer011	/5Phos/ACATTAGTAACAGAATTCGGGTGTGGCAGTATGGTGAATAATAATACTACTAGCTCTTACGACACCTCGCTTCTTCGTTCAGATGGAATAATAATATTGTAATCAC	ATACTCTTAGCTACCGTTGGGTTAAGGTGCGTGCAATAATGTGTATCTAGCACGGAATGTTCGGACGTACGAGAACCGGTGATACATCACGTGATTACAA	CM_RP04	CM_RP12	CM_RP20	CM_RP23	CM_SP20	CM_SP23	CTACTAGCTCTTACGACACC	TCGCTTCTTCGTTCAGATGG	CCGAACATTCCGTGCTAGAT	GATGTATCACCGGTTCTCGT	/5Phos/GTCCGAACATTCCGTGCTAGATAC	/5Phos/GTGATGTATCACCGGTTCTCGTAC	GTAACAGAATTCGGGTGTGGCAGTATGGTG	TTAGCTACCGTTGGGTTAAGGTGCGTGCAA	CACCATACTGCCACACCCGAATTCTGTTAC	TTGCACGCACCTTAACCCAACGGTAGCTAA
572	Padlock032	Primer011	/5Phos/ACATTAGCGTTGCGTCGTTTTACACGTCACGGGCTTAATAATAATACTACTAGCTCTTACGACACCGTATCTGATCCGCAATCTGGAATAATAATATTGTAATCAC	ATACTCTTAGCTACCGTTGGGTTAAGGTGCGTGCAATAATGTGTATCTAGCACGGAATGTTCGGACGTACGAGAACCGGTGATACATCACGTGATTACAA	CM_RP04	CM_RP10	CM_RP20	CM_RP23	CM_SP20	CM_SP23	CTACTAGCTCTTACGACACC	GTATCTGATCCGCAATCTGG	CCGAACATTCCGTGCTAGAT	GATGTATCACCGGTTCTCGT	/5Phos/GTCCGAACATTCCGTGCTAGATAC	/5Phos/GTGATGTATCACCGGTTCTCGTAC	GCGTTGCGTCGTTTTACACGTCACGGGCTT	TTAGCTACCGTTGGGTTAAGGTGCGTGCAA	AAGCCCGTGACGTGTAAAACGACGCAACGC	TTGCACGCACCTTAACCCAACGGTAGCTAA
573	Padlock033	Primer011	/5Phos/ACATTATCTAGTATAGAAGTACCCCGATCCAGATACAATAATAATACTACTAGCTCTTACGACACCACGACTTTCGACACGGCTGAAATAATAATATTGTAATCAC	ATACTCTTAGCTACCGTTGGGTTAAGGTGCGTGCAATAATGTGTATCTAGCACGGAATGTTCGGACGTACGAGAACCGGTGATACATCACGTGATTACAA	CM_RP04	CM_RP01	CM_RP20	CM_RP23	CM_SP20	CM_SP23	CTACTAGCTCTTACGACACC	ACGACTTTCGACACGGCTGA	CCGAACATTCCGTGCTAGAT	GATGTATCACCGGTTCTCGT	/5Phos/GTCCGAACATTCCGTGCTAGATAC	/5Phos/GTGATGTATCACCGGTTCTCGTAC	TCTAGTATAGAAGTACCCCGATCCAGATAC	TTAGCTACCGTTGGGTTAAGGTGCGTGCAA	GTATCTGGATCGGGGTACTTCTATACTAGA	TTGCACGCACCTTAACCCAACGGTAGCTAA
574	Padlock034	Primer011	/5Phos/ACATTATGCCCGAGTTCTAGCCTATGCGCCCGTCCCAATAATAATAGTAAGCACTCTCGTTCGGATGTTAAGCTGGCCGACCTTTAAATAATAATATTGTAATCAC	ATACTCTTAGCTACCGTTGGGTTAAGGTGCGTGCAATAATGTGTATCTAGCACGGAATGTTCGGACGTACGAGAACCGGTGATACATCACGTGATTACAA	CM_RP09	CM_RP11	CM_RP20	CM_RP23	CM_SP20	CM_SP23	GTAAGCACTCTCGTTCGGAT	GTTAAGCTGGCCGACCTTTA	CCGAACATTCCGTGCTAGAT	GATGTATCACCGGTTCTCGT	/5Phos/GTCCGAACATTCCGTGCTAGATAC	/5Phos/GTGATGTATCACCGGTTCTCGTAC	TGCCCGAGTTCTAGCCTATGCGCCCGTCCC	TTAGCTACCGTTGGGTTAAGGTGCGTGCAA	GGGACGGGCGCATAGGCTAGAACTCGGGCA	TTGCACGCACCTTAACCCAACGGTAGCTAA
575	Padlock035	Primer011	/5Phos/ACATTACTAAAGTCCCAACTTTCACGGCCGGGGATTAATAATAATAGTAAGCACTCTCGTTCGGATGGACGATACATCTTACAGCCAATAATAATATTGTAATCAC	ATACTCTTAGCTACCGTTGGGTTAAGGTGCGTGCAATAATGTGTATCTAGCACGGAATGTTCGGACGTACGAGAACCGGTGATACATCACGTGATTACAA	CM_RP09	CM_RP08	CM_RP20	CM_RP23	CM_SP20	CM_SP23	GTAAGCACTCTCGTTCGGAT	GGACGATACATCTTACAGCC	CCGAACATTCCGTGCTAGAT	GATGTATCACCGGTTCTCGT	/5Phos/GTCCGAACATTCCGTGCTAGATAC	/5Phos/GTGATGTATCACCGGTTCTCGTAC	CTAAAGTCCCAACTTTCACGGCCGGGGATT	TTAGCTACCGTTGGGTTAAGGTGCGTGCAA	AATCCCCGGCCGTGAAAGTTGGGACTTTAG	TTGCACGCACCTTAACCCAACGGTAGCTAA
576	Padlock036	Primer011	/5Phos/ACATTATTGTATAAGCAGCACTACTGGTCTAAGGGTAATAATAATAGTAAGCACTCTCGTTCGGATGCATCGCGAAGTAGTACCACAATAATAATATTGTAATCAC	ATACTCTTAGCTACCGTTGGGTTAAGGTGCGTGCAATAATGTGTATCTAGCACGGAATGTTCGGACGTACGAGAACCGGTGATACATCACGTGATTACAA	CM_RP09	CM_RP06	CM_RP20	CM_RP23	CM_SP20	CM_SP23	GTAAGCACTCTCGTTCGGAT	GCATCGCGAAGTAGTACCAC	CCGAACATTCCGTGCTAGAT	GATGTATCACCGGTTCTCGT	/5Phos/GTCCGAACATTCCGTGCTAGATAC	/5Phos/GTGATGTATCACCGGTTCTCGTAC	TTGTATAAGCAGCACTACTGGTCTAAGGGT	TTAGCTACCGTTGGGTTAAGGTGCGTGCAA	ACCCTTAGACCAGTAGTGCTGCTTATACAA	TTGCACGCACCTTAACCCAACGGTAGCTAA
577	Padlock037	Primer011	/5Phos/ACATTACTCGTCTCGCGGGACCCTTTTCGAAATTCGAATAATAATAGTAAGCACTCTCGTTCGGATTCGCTTCTTCGTTCAGATGGAATAATAATATTGTAATCAC	ATACTCTTAGCTACCGTTGGGTTAAGGTGCGTGCAATAATGTGTATCTAGCACGGAATGTTCGGACGTACGAGAACCGGTGATACATCACGTGATTACAA	CM_RP09	CM_RP12	CM_RP20	CM_RP23	CM_SP20	CM_SP23	GTAAGCACTCTCGTTCGGAT	TCGCTTCTTCGTTCAGATGG	CCGAACATTCCGTGCTAGAT	GATGTATCACCGGTTCTCGT	/5Phos/GTCCGAACATTCCGTGCTAGATAC	/5Phos/GTGATGTATCACCGGTTCTCGTAC	CTCGTCTCGCGGGACCCTTTTCGAAATTCG	TTAGCTACCGTTGGGTTAAGGTGCGTGCAA	CGAATTTCGAAAAGGGTCCCGCGAGACGAG	TTGCACGCACCTTAACCCAACGGTAGCTAA
578	Padlock038	Primer011	/5Phos/ACATTACCTATTTTAGAGCCGGCCAGATCCCGCGCTAATAATAATAGTAAGCACTCTCGTTCGGATGTATCTGATCCGCAATCTGGAATAATAATATTGTAATCAC	ATACTCTTAGCTACCGTTGGGTTAAGGTGCGTGCAATAATGTGTATCTAGCACGGAATGTTCGGACGTACGAGAACCGGTGATACATCACGTGATTACAA	CM_RP09	CM_RP10	CM_RP20	CM_RP23	CM_SP20	CM_SP23	GTAAGCACTCTCGTTCGGAT	GTATCTGATCCGCAATCTGG	CCGAACATTCCGTGCTAGAT	GATGTATCACCGGTTCTCGT	/5Phos/GTCCGAACATTCCGTGCTAGATAC	/5Phos/GTGATGTATCACCGGTTCTCGTAC	CCTATTTTAGAGCCGGCCAGATCCCGCGCT	TTAGCTACCGTTGGGTTAAGGTGCGTGCAA	AGCGCGGGATCTGGCCGGCTCTAAAATAGG	TTGCACGCACCTTAACCCAACGGTAGCTAA
579	Padlock039	Primer011	/5Phos/ACATTACAGTTGACTAGTAGAGCCCGGCGATTCCTAAATAATAATAGTAAGCACTCTCGTTCGGATACGACTTTCGACACGGCTGAAATAATAATATTGTAATCAC	ATACTCTTAGCTACCGTTGGGTTAAGGTGCGTGCAATAATGTGTATCTAGCACGGAATGTTCGGACGTACGAGAACCGGTGATACATCACGTGATTACAA	CM_RP09	CM_RP01	CM_RP20	CM_RP23	CM_SP20	CM_SP23	GTAAGCACTCTCGTTCGGAT	ACGACTTTCGACACGGCTGA	CCGAACATTCCGTGCTAGAT	GATGTATCACCGGTTCTCGT	/5Phos/GTCCGAACATTCCGTGCTAGATAC	/5Phos/GTGATGTATCACCGGTTCTCGTAC	CAGTTGACTAGTAGAGCCCGGCGATTCCTA	TTAGCTACCGTTGGGTTAAGGTGCGTGCAA	TAGGAATCGCCGGGCTCTACTAGTCAACTG	TTGCACGCACCTTAACCCAACGGTAGCTAA
580	Padlock040	Primer011	/5Phos/ACATTATCTCCCACGTCACGTACCCAGGCTACTTCGAATAATAATAGTTAAGCTGGCCGACCTTTAGGACGATACATCTTACAGCCAATAATAATATTGTAATCAC	ATACTCTTAGCTACCGTTGGGTTAAGGTGCGTGCAATAATGTGTATCTAGCACGGAATGTTCGGACGTACGAGAACCGGTGATACATCACGTGATTACAA	CM_RP11	CM_RP08	CM_RP20	CM_RP23	CM_SP20	CM_SP23	GTTAAGCTGGCCGACCTTTA	GGACGATACATCTTACAGCC	CCGAACATTCCGTGCTAGAT	GATGTATCACCGGTTCTCGT	/5Phos/GTCCGAACATTCCGTGCTAGATAC	/5Phos/GTGATGTATCACCGGTTCTCGTAC	TCTCCCACGTCACGTACCCAGGCTACTTCG	TTAGCTACCGTTGGGTTAAGGTGCGTGCAA	CGAAGTAGCCTGGGTACGTGACGTGGGAGA	TTGCACGCACCTTAACCCAACGGTAGCTAA
581	Padlock041	Primer011	/5Phos/ACATTACAAATTCGGCCCATCGTTTCCGAGATGACGAATAATAATAGTTAAGCTGGCCGACCTTTACGCTGTACACCATACGATGTAATAATAATATTGTAATCAC	ATACTCTTAGCTACCGTTGGGTTAAGGTGCGTGCAATAATGTGTATCTAGCACGGAATGTTCGGACGTACGAGAACCGGTGATACATCACGTGATTACAA	CM_RP11	CM_RP03	CM_RP20	CM_RP23	CM_SP20	CM_SP23	GTTAAGCTGGCCGACCTTTA	CGCTGTACACCATACGATGT	CCGAACATTCCGTGCTAGAT	GATGTATCACCGGTTCTCGT	/5Phos/GTCCGAACATTCCGTGCTAGATAC	/5Phos/GTGATGTATCACCGGTTCTCGTAC	CAAATTCGGCCCATCGTTTCCGAGATGACG	TTAGCTACCGTTGGGTTAAGGTGCGTGCAA	CGTCATCTCGGAAACGATGGGCCGAATTTG	TTGCACGCACCTTAACCCAACGGTAGCTAA
582	Padlock042	Primer011	/5Phos/ACATTATTGCCGAGCCTCGTGAATTGGCCGGAACGTAATAATAATAGTTAAGCTGGCCGACCTTTATCGCTTCTTCGTTCAGATGGAATAATAATATTGTAATCAC	ATACTCTTAGCTACCGTTGGGTTAAGGTGCGTGCAATAATGTGTATCTAGCACGGAATGTTCGGACGTACGAGAACCGGTGATACATCACGTGATTACAA	CM_RP11	CM_RP12	CM_RP20	CM_RP23	CM_SP20	CM_SP23	GTTAAGCTGGCCGACCTTTA	TCGCTTCTTCGTTCAGATGG	CCGAACATTCCGTGCTAGAT	GATGTATCACCGGTTCTCGT	/5Phos/GTCCGAACATTCCGTGCTAGATAC	/5Phos/GTGATGTATCACCGGTTCTCGTAC	TTGCCGAGCCTCGTGAATTGGCCGGAACGT	TTAGCTACCGTTGGGTTAAGGTGCGTGCAA	ACGTTCCGGCCAATTCACGAGGCTCGGCAA	TTGCACGCACCTTAACCCAACGGTAGCTAA
583	Padlock043	Primer011	/5Phos/ACATTAAACGCCACCGTGTATTGAAGGCGGGCTAAGAATAATAATAGTTAAGCTGGCCGACCTTTAACGACTTTCGACACGGCTGAAATAATAATATTGTAATCAC	ATACTCTTAGCTACCGTTGGGTTAAGGTGCGTGCAATAATGTGTATCTAGCACGGAATGTTCGGACGTACGAGAACCGGTGATACATCACGTGATTACAA	CM_RP11	CM_RP01	CM_RP20	CM_RP23	CM_SP20	CM_SP23	GTTAAGCTGGCCGACCTTTA	ACGACTTTCGACACGGCTGA	CCGAACATTCCGTGCTAGAT	GATGTATCACCGGTTCTCGT	/5Phos/GTCCGAACATTCCGTGCTAGATAC	/5Phos/GTGATGTATCACCGGTTCTCGTAC	AACGCCACCGTGTATTGAAGGCGGGCTAAG	TTAGCTACCGTTGGGTTAAGGTGCGTGCAA	CTTAGCCCGCCTTCAATACACGGTGGCGTT	TTGCACGCACCTTAACCCAACGGTAGCTAA
584	Padlock044	Primer011	/5Phos/ACATTAGCCCCGCAACTCTATTATCGGTATAGAACTAATAATAATAGGACGATACATCTTACAGCCCGCTGTACACCATACGATGTAATAATAATATTGTAATCAC	ATACTCTTAGCTACCGTTGGGTTAAGGTGCGTGCAATAATGTGTATCTAGCACGGAATGTTCGGACGTACGAGAACCGGTGATACATCACGTGATTACAA	CM_RP08	CM_RP03	CM_RP20	CM_RP23	CM_SP20	CM_SP23	GGACGATACATCTTACAGCC	CGCTGTACACCATACGATGT	CCGAACATTCCGTGCTAGAT	GATGTATCACCGGTTCTCGT	/5Phos/GTCCGAACATTCCGTGCTAGATAC	/5Phos/GTGATGTATCACCGGTTCTCGTAC	GCCCCGCAACTCTATTATCGGTATAGAACT	TTAGCTACCGTTGGGTTAAGGTGCGTGCAA	AGTTCTATACCGATAATAGAGTTGCGGGGC	TTGCACGCACCTTAACCCAACGGTAGCTAA
585	Padlock045	Primer011	/5Phos/ACATTATCAGTTAACGGCCCCGGTAGGCCATTATCTAATAATAATAGGACGATACATCTTACAGCCGCATCGCGAAGTAGTACCACAATAATAATATTGTAATCAC	ATACTCTTAGCTACCGTTGGGTTAAGGTGCGTGCAATAATGTGTATCTAGCACGGAATGTTCGGACGTACGAGAACCGGTGATACATCACGTGATTACAA	CM_RP08	CM_RP06	CM_RP20	CM_RP23	CM_SP20	CM_SP23	GGACGATACATCTTACAGCC	GCATCGCGAAGTAGTACCAC	CCGAACATTCCGTGCTAGAT	GATGTATCACCGGTTCTCGT	/5Phos/GTCCGAACATTCCGTGCTAGATAC	/5Phos/GTGATGTATCACCGGTTCTCGTAC	TCAGTTAACGGCCCCGGTAGGCCATTATCT	TTAGCTACCGTTGGGTTAAGGTGCGTGCAA	AGATAATGGCCTACCGGGGCCGTTAACTGA	TTGCACGCACCTTAACCCAACGGTAGCTAA
586	Padlock046	Primer011	/5Phos/ACATTATTCGGTTAAAACTGATACGGAGCCGGCTTGAATAATAATAGGACGATACATCTTACAGCCACGACTTTCGACACGGCTGAAATAATAATATTGTAATCAC	ATACTCTTAGCTACCGTTGGGTTAAGGTGCGTGCAATAATGTGTATCTAGCACGGAATGTTCGGACGTACGAGAACCGGTGATACATCACGTGATTACAA	CM_RP08	CM_RP01	CM_RP20	CM_RP23	CM_SP20	CM_SP23	GGACGATACATCTTACAGCC	ACGACTTTCGACACGGCTGA	CCGAACATTCCGTGCTAGAT	GATGTATCACCGGTTCTCGT	/5Phos/GTCCGAACATTCCGTGCTAGATAC	/5Phos/GTGATGTATCACCGGTTCTCGTAC	TTCGGTTAAAACTGATACGGAGCCGGCTTG	TTAGCTACCGTTGGGTTAAGGTGCGTGCAA	CAAGCCGGCTCCGTATCAGTTTTAACCGAA	TTGCACGCACCTTAACCCAACGGTAGCTAA
587	Padlock047	Primer011	/5Phos/ACATTAGCCCTCGTGATCTTTAGTACATCGGGAACGAATAATAATACGCTGTACACCATACGATGTGCATCGCGAAGTAGTACCACAATAATAATATTGTAATCAC	ATACTCTTAGCTACCGTTGGGTTAAGGTGCGTGCAATAATGTGTATCTAGCACGGAATGTTCGGACGTACGAGAACCGGTGATACATCACGTGATTACAA	CM_RP03	CM_RP06	CM_RP20	CM_RP23	CM_SP20	CM_SP23	CGCTGTACACCATACGATGT	GCATCGCGAAGTAGTACCAC	CCGAACATTCCGTGCTAGAT	GATGTATCACCGGTTCTCGT	/5Phos/GTCCGAACATTCCGTGCTAGATAC	/5Phos/GTGATGTATCACCGGTTCTCGTAC	GCCCTCGTGATCTTTAGTACATCGGGAACG	TTAGCTACCGTTGGGTTAAGGTGCGTGCAA	CGTTCCCGATGTACTAAAGATCACGAGGGC	TTGCACGCACCTTAACCCAACGGTAGCTAA
588	Padlock048	Primer011	/5Phos/ACATTAGACGTTCGCTACCTTCAAATACGCCAAGCCAATAATAATACGCTGTACACCATACGATGTTCGCTTCTTCGTTCAGATGGAATAATAATATTGTAATCAC	ATACTCTTAGCTACCGTTGGGTTAAGGTGCGTGCAATAATGTGTATCTAGCACGGAATGTTCGGACGTACGAGAACCGGTGATACATCACGTGATTACAA	CM_RP03	CM_RP12	CM_RP20	CM_RP23	CM_SP20	CM_SP23	CGCTGTACACCATACGATGT	TCGCTTCTTCGTTCAGATGG	CCGAACATTCCGTGCTAGAT	GATGTATCACCGGTTCTCGT	/5Phos/GTCCGAACATTCCGTGCTAGATAC	/5Phos/GTGATGTATCACCGGTTCTCGTAC	GACGTTCGCTACCTTCAAATACGCCAAGCC	TTAGCTACCGTTGGGTTAAGGTGCGTGCAA	GGCTTGGCGTATTTGAAGGTAGCGAACGTC	TTGCACGCACCTTAACCCAACGGTAGCTAA
589	Padlock049	Primer011	/5Phos/ACATTATGTCCCGAGGAGTTCGCAAGCTACCCCGACAATAATAATACGCTGTACACCATACGATGTGTATCTGATCCGCAATCTGGAATAATAATATTGTAATCAC	ATACTCTTAGCTACCGTTGGGTTAAGGTGCGTGCAATAATGTGTATCTAGCACGGAATGTTCGGACGTACGAGAACCGGTGATACATCACGTGATTACAA	CM_RP03	CM_RP10	CM_RP20	CM_RP23	CM_SP20	CM_SP23	CGCTGTACACCATACGATGT	GTATCTGATCCGCAATCTGG	CCGAACATTCCGTGCTAGAT	GATGTATCACCGGTTCTCGT	/5Phos/GTCCGAACATTCCGTGCTAGATAC	/5Phos/GTGATGTATCACCGGTTCTCGTAC	TGTCCCGAGGAGTTCGCAAGCTACCCCGAC	TTAGCTACCGTTGGGTTAAGGTGCGTGCAA	GTCGGGGTAGCTTGCGAACTCCTCGGGACA	TTGCACGCACCTTAACCCAACGGTAGCTAA
590	Padlock050	Primer011	/5Phos/ACATTATGGTAAGGTGCAATAGGGGTGCGTTGTCCCAATAATAATACGCTGTACACCATACGATGTACGACTTTCGACACGGCTGAAATAATAATATTGTAATCAC	ATACTCTTAGCTACCGTTGGGTTAAGGTGCGTGCAATAATGTGTATCTAGCACGGAATGTTCGGACGTACGAGAACCGGTGATACATCACGTGATTACAA	CM_RP03	CM_RP01	CM_RP20	CM_RP23	CM_SP20	CM_SP23	CGCTGTACACCATACGATGT	ACGACTTTCGACACGGCTGA	CCGAACATTCCGTGCTAGAT	GATGTATCACCGGTTCTCGT	/5Phos/GTCCGAACATTCCGTGCTAGATAC	/5Phos/GTGATGTATCACCGGTTCTCGTAC	TGGTAAGGTGCAATAGGGGTGCGTTGTCCC	TTAGCTACCGTTGGGTTAAGGTGCGTGCAA	GGGACAACGCACCCCTATTGCACCTTACCA	TTGCACGCACCTTAACCCAACGGTAGCTAA
591	Padlock051	Primer011	/5Phos/ACATTACTCGCCTCCTATATAAGTCTACGGCCGTCCAATAATAATAGCATCGCGAAGTAGTACCACTCGCTTCTTCGTTCAGATGGAATAATAATATTGTAATCAC	ATACTCTTAGCTACCGTTGGGTTAAGGTGCGTGCAATAATGTGTATCTAGCACGGAATGTTCGGACGTACGAGAACCGGTGATACATCACGTGATTACAA	CM_RP06	CM_RP12	CM_RP20	CM_RP23	CM_SP20	CM_SP23	GCATCGCGAAGTAGTACCAC	TCGCTTCTTCGTTCAGATGG	CCGAACATTCCGTGCTAGAT	GATGTATCACCGGTTCTCGT	/5Phos/GTCCGAACATTCCGTGCTAGATAC	/5Phos/GTGATGTATCACCGGTTCTCGTAC	CTCGCCTCCTATATAAGTCTACGGCCGTCC	TTAGCTACCGTTGGGTTAAGGTGCGTGCAA	GGACGGCCGTAGACTTATATAGGAGGCGAG	TTGCACGCACCTTAACCCAACGGTAGCTAA
592	Padlock052	Primer011	/5Phos/ACATTACAACAAATGGATCGAGGGGTACTTGTTCTAAATAATAATAGCATCGCGAAGTAGTACCACGTATCTGATCCGCAATCTGGAATAATAATATTGTAATCAC	ATACTCTTAGCTACCGTTGGGTTAAGGTGCGTGCAATAATGTGTATCTAGCACGGAATGTTCGGACGTACGAGAACCGGTGATACATCACGTGATTACAA	CM_RP06	CM_RP10	CM_RP20	CM_RP23	CM_SP20	CM_SP23	GCATCGCGAAGTAGTACCAC	GTATCTGATCCGCAATCTGG	CCGAACATTCCGTGCTAGAT	GATGTATCACCGGTTCTCGT	/5Phos/GTCCGAACATTCCGTGCTAGATAC	/5Phos/GTGATGTATCACCGGTTCTCGTAC	CAACAAATGGATCGAGGGGTACTTGTTCTA	TTAGCTACCGTTGGGTTAAGGTGCGTGCAA	TAGAACAAGTACCCCTCGATCCATTTGTTG	TTGCACGCACCTTAACCCAACGGTAGCTAA
593	Padlock053	Primer011	/5Phos/ACATTACCTTACATGACCCGCGAACGATCCTCCCCTAATAATAATATCGCTTCTTCGTTCAGATGGGTATCTGATCCGCAATCTGGAATAATAATATTGTAATCAC	ATACTCTTAGCTACCGTTGGGTTAAGGTGCGTGCAATAATGTGTATCTAGCACGGAATGTTCGGACGTACGAGAACCGGTGATACATCACGTGATTACAA	CM_RP12	CM_RP10	CM_RP20	CM_RP23	CM_SP20	CM_SP23	TCGCTTCTTCGTTCAGATGG	GTATCTGATCCGCAATCTGG	CCGAACATTCCGTGCTAGAT	GATGTATCACCGGTTCTCGT	/5Phos/GTCCGAACATTCCGTGCTAGATAC	/5Phos/GTGATGTATCACCGGTTCTCGTAC	CCTTACATGACCCGCGAACGATCCTCCCCT	TTAGCTACCGTTGGGTTAAGGTGCGTGCAA	AGGGGAGGATCGTTCGCGGGTCATGTAAGG	TTGCACGCACCTTAACCCAACGGTAGCTAA
594	Padlock054	Primer011	/5Phos/ACATTAGAGCACGCTCACATTCGATTTGCATGCCGGAATAATAATAGTATCTGATCCGCAATCTGGACGACTTTCGACACGGCTGAAATAATAATATTGTAATCAC	ATACTCTTAGCTACCGTTGGGTTAAGGTGCGTGCAATAATGTGTATCTAGCACGGAATGTTCGGACGTACGAGAACCGGTGATACATCACGTGATTACAA	CM_RP10	CM_RP01	CM_RP20	CM_RP23	CM_SP20	CM_SP23	GTATCTGATCCGCAATCTGG	ACGACTTTCGACACGGCTGA	CCGAACATTCCGTGCTAGAT	GATGTATCACCGGTTCTCGT	/5Phos/GTCCGAACATTCCGTGCTAGATAC	/5Phos/GTGATGTATCACCGGTTCTCGTAC	GAGCACGCTCACATTCGATTTGCATGCCGG	TTAGCTACCGTTGGGTTAAGGTGCGTGCAA	CCGGCATGCAAATCGAATGTGAGCGTGCTC	TTGCACGCACCTTAACCCAACGGTAGCTAA
595	Padlock001	Primer012	/5Phos/ACATTACACGCATTAGAAGTAGCGTTGACTGTCCCCAATAATAATAGACGAAATCCTAGGCGCGTTATCGACTACTTGACTACGCCAATAATAATATTGTAATCAC	ATACTCCTCGGGGATGATTAGCTTACGTCGTAGTAATAATGTGTATCTAGCACGGAATGTTCGGACGTCGGTGATACTTCGAGCTTTGACGTGATTACAA	CM_RP05	CM_RP02	CM_RP20	CM_RP17	CM_SP20	CM_SP17	GACGAAATCCTAGGCGCGTT	ATCGACTACTTGACTACGCC	CCGAACATTCCGTGCTAGAT	CAAAGCTCGAAGTATCACCG	/5Phos/GTCCGAACATTCCGTGCTAGATAC	/5Phos/GTCAAAGCTCGAAGTATCACCGAC	CACGCATTAGAAGTAGCGTTGACTGTCCCC	CTCGGGGATGATTAGCTTACGTCGTAGTAA	GGGGACAGTCAACGCTACTTCTAATGCGTG	TTACTACGACGTAAGCTAATCATCCCCGAG
596	Padlock002	Primer012	/5Phos/ACATTATGAAACTTCCCGGACGCATCCATATCCCGAAATAATAATAGACGAAATCCTAGGCGCGTTGCCGTTATCTAATTCCGTCCAATAATAATATTGTAATCAC	ATACTCCTCGGGGATGATTAGCTTACGTCGTAGTAATAATGTGTATCTAGCACGGAATGTTCGGACGTCGGTGATACTTCGAGCTTTGACGTGATTACAA	CM_RP05	CM_RP07	CM_RP20	CM_RP17	CM_SP20	CM_SP17	GACGAAATCCTAGGCGCGTT	GCCGTTATCTAATTCCGTCC	CCGAACATTCCGTGCTAGAT	CAAAGCTCGAAGTATCACCG	/5Phos/GTCCGAACATTCCGTGCTAGATAC	/5Phos/GTCAAAGCTCGAAGTATCACCGAC	TGAAACTTCCCGGACGCATCCATATCCCGA	CTCGGGGATGATTAGCTTACGTCGTAGTAA	TCGGGATATGGATGCGTCCGGGAAGTTTCA	TTACTACGACGTAAGCTAATCATCCCCGAG
597	Padlock003	Primer012	/5Phos/ACATTACGTCACCCGGAGAACCTAACCCGTGTATGGAATAATAATAGACGAAATCCTAGGCGCGTTCTACTAGCTCTTACGACACCAATAATAATATTGTAATCAC	ATACTCCTCGGGGATGATTAGCTTACGTCGTAGTAATAATGTGTATCTAGCACGGAATGTTCGGACGTCGGTGATACTTCGAGCTTTGACGTGATTACAA	CM_RP05	CM_RP04	CM_RP20	CM_RP17	CM_SP20	CM_SP17	GACGAAATCCTAGGCGCGTT	CTACTAGCTCTTACGACACC	CCGAACATTCCGTGCTAGAT	CAAAGCTCGAAGTATCACCG	/5Phos/GTCCGAACATTCCGTGCTAGATAC	/5Phos/GTCAAAGCTCGAAGTATCACCGAC	CGTCACCCGGAGAACCTAACCCGTGTATGG	CTCGGGGATGATTAGCTTACGTCGTAGTAA	CCATACACGGGTTAGGTTCTCCGGGTGACG	TTACTACGACGTAAGCTAATCATCCCCGAG
598	Padlock004	Primer012	/5Phos/ACATTACACAACCCATTGCTCGTCATATTGTTCGGGAATAATAATAGACGAAATCCTAGGCGCGTTGTTAAGCTGGCCGACCTTTAAATAATAATATTGTAATCAC	ATACTCCTCGGGGATGATTAGCTTACGTCGTAGTAATAATGTGTATCTAGCACGGAATGTTCGGACGTCGGTGATACTTCGAGCTTTGACGTGATTACAA	CM_RP05	CM_RP11	CM_RP20	CM_RP17	CM_SP20	CM_SP17	GACGAAATCCTAGGCGCGTT	GTTAAGCTGGCCGACCTTTA	CCGAACATTCCGTGCTAGAT	CAAAGCTCGAAGTATCACCG	/5Phos/GTCCGAACATTCCGTGCTAGATAC	/5Phos/GTCAAAGCTCGAAGTATCACCGAC	CACAACCCATTGCTCGTCATATTGTTCGGG	CTCGGGGATGATTAGCTTACGTCGTAGTAA	CCCGAACAATATGACGAGCAATGGGTTGTG	TTACTACGACGTAAGCTAATCATCCCCGAG
599	Padlock005	Primer012	/5Phos/ACATTAAACATACTACGAGCTCCGTAAAACATACCCAATAATAATAGACGAAATCCTAGGCGCGTTGGACGATACATCTTACAGCCAATAATAATATTGTAATCAC	ATACTCCTCGGGGATGATTAGCTTACGTCGTAGTAATAATGTGTATCTAGCACGGAATGTTCGGACGTCGGTGATACTTCGAGCTTTGACGTGATTACAA	CM_RP05	CM_RP08	CM_RP20	CM_RP17	CM_SP20	CM_SP17	GACGAAATCCTAGGCGCGTT	GGACGATACATCTTACAGCC	CCGAACATTCCGTGCTAGAT	CAAAGCTCGAAGTATCACCG	/5Phos/GTCCGAACATTCCGTGCTAGATAC	/5Phos/GTCAAAGCTCGAAGTATCACCGAC	AACATACTACGAGCTCCGTAAAACATACCC	CTCGGGGATGATTAGCTTACGTCGTAGTAA	GGGTATGTTTTACGGAGCTCGTAGTATGTT	TTACTACGACGTAAGCTAATCATCCCCGAG
600	Padlock006	Primer012	/5Phos/ACATTATCATGAACACTACGGCCGACGTGAGAATTGAATAATAATAGACGAAATCCTAGGCGCGTTCGCTGTACACCATACGATGTAATAATAATATTGTAATCAC	ATACTCCTCGGGGATGATTAGCTTACGTCGTAGTAATAATGTGTATCTAGCACGGAATGTTCGGACGTCGGTGATACTTCGAGCTTTGACGTGATTACAA	CM_RP05	CM_RP03	CM_RP20	CM_RP17	CM_SP20	CM_SP17	GACGAAATCCTAGGCGCGTT	CGCTGTACACCATACGATGT	CCGAACATTCCGTGCTAGAT	CAAAGCTCGAAGTATCACCG	/5Phos/GTCCGAACATTCCGTGCTAGATAC	/5Phos/GTCAAAGCTCGAAGTATCACCGAC	TCATGAACACTACGGCCGACGTGAGAATTG	CTCGGGGATGATTAGCTTACGTCGTAGTAA	CAATTCTCACGTCGGCCGTAGTGTTCATGA	TTACTACGACGTAAGCTAATCATCCCCGAG
601	Padlock007	Primer012	/5Phos/ACATTATCATGGAATGACGGCGAGGCGTATGCCGCAAATAATAATAGACGAAATCCTAGGCGCGTTGCATCGCGAAGTAGTACCACAATAATAATATTGTAATCAC	ATACTCCTCGGGGATGATTAGCTTACGTCGTAGTAATAATGTGTATCTAGCACGGAATGTTCGGACGTCGGTGATACTTCGAGCTTTGACGTGATTACAA	CM_RP05	CM_RP06	CM_RP20	CM_RP17	CM_SP20	CM_SP17	GACGAAATCCTAGGCGCGTT	GCATCGCGAAGTAGTACCAC	CCGAACATTCCGTGCTAGAT	CAAAGCTCGAAGTATCACCG	/5Phos/GTCCGAACATTCCGTGCTAGATAC	/5Phos/GTCAAAGCTCGAAGTATCACCGAC	TCATGGAATGACGGCGAGGCGTATGCCGCA	CTCGGGGATGATTAGCTTACGTCGTAGTAA	TGCGGCATACGCCTCGCCGTCATTCCATGA	TTACTACGACGTAAGCTAATCATCCCCGAG
602	Padlock008	Primer012	/5Phos/ACATTACACGACCCCGCTAAAATTGACGTCGGCAGGAATAATAATAGACGAAATCCTAGGCGCGTTTCGCTTCTTCGTTCAGATGGAATAATAATATTGTAATCAC	ATACTCCTCGGGGATGATTAGCTTACGTCGTAGTAATAATGTGTATCTAGCACGGAATGTTCGGACGTCGGTGATACTTCGAGCTTTGACGTGATTACAA	CM_RP05	CM_RP12	CM_RP20	CM_RP17	CM_SP20	CM_SP17	GACGAAATCCTAGGCGCGTT	TCGCTTCTTCGTTCAGATGG	CCGAACATTCCGTGCTAGAT	CAAAGCTCGAAGTATCACCG	/5Phos/GTCCGAACATTCCGTGCTAGATAC	/5Phos/GTCAAAGCTCGAAGTATCACCGAC	CACGACCCCGCTAAAATTGACGTCGGCAGG	CTCGGGGATGATTAGCTTACGTCGTAGTAA	CCTGCCGACGTCAATTTTAGCGGGGTCGTG	TTACTACGACGTAAGCTAATCATCCCCGAG
603	Padlock009	Primer012	/5Phos/ACATTACTACGTAGACGTGATTACAATTCGGCAGGCAATAATAATAGACGAAATCCTAGGCGCGTTGTATCTGATCCGCAATCTGGAATAATAATATTGTAATCAC	ATACTCCTCGGGGATGATTAGCTTACGTCGTAGTAATAATGTGTATCTAGCACGGAATGTTCGGACGTCGGTGATACTTCGAGCTTTGACGTGATTACAA	CM_RP05	CM_RP10	CM_RP20	CM_RP17	CM_SP20	CM_SP17	GACGAAATCCTAGGCGCGTT	GTATCTGATCCGCAATCTGG	CCGAACATTCCGTGCTAGAT	CAAAGCTCGAAGTATCACCG	/5Phos/GTCCGAACATTCCGTGCTAGATAC	/5Phos/GTCAAAGCTCGAAGTATCACCGAC	CTACGTAGACGTGATTACAATTCGGCAGGC	CTCGGGGATGATTAGCTTACGTCGTAGTAA	GCCTGCCGAATTGTAATCACGTCTACGTAG	TTACTACGACGTAAGCTAATCATCCCCGAG
604	Padlock010	Primer012	/5Phos/ACATTATAAGGCTATGCCTGGAACGGCTATGATTGCAATAATAATAGACGAAATCCTAGGCGCGTTACGACTTTCGACACGGCTGAAATAATAATATTGTAATCAC	ATACTCCTCGGGGATGATTAGCTTACGTCGTAGTAATAATGTGTATCTAGCACGGAATGTTCGGACGTCGGTGATACTTCGAGCTTTGACGTGATTACAA	CM_RP05	CM_RP01	CM_RP20	CM_RP17	CM_SP20	CM_SP17	GACGAAATCCTAGGCGCGTT	ACGACTTTCGACACGGCTGA	CCGAACATTCCGTGCTAGAT	CAAAGCTCGAAGTATCACCG	/5Phos/GTCCGAACATTCCGTGCTAGATAC	/5Phos/GTCAAAGCTCGAAGTATCACCGAC	TAAGGCTATGCCTGGAACGGCTATGATTGC	CTCGGGGATGATTAGCTTACGTCGTAGTAA	GCAATCATAGCCGTTCCAGGCATAGCCTTA	TTACTACGACGTAAGCTAATCATCCCCGAG
605	Padlock011	Primer012	/5Phos/ACATTAAAAGCAGTACGGGGAGGGTCGGTTTATATAAATAATAATAATCGACTACTTGACTACGCCGTAAGCACTCTCGTTCGGATAATAATAATATTGTAATCAC	ATACTCCTCGGGGATGATTAGCTTACGTCGTAGTAATAATGTGTATCTAGCACGGAATGTTCGGACGTCGGTGATACTTCGAGCTTTGACGTGATTACAA	CM_RP02	CM_RP09	CM_RP20	CM_RP17	CM_SP20	CM_SP17	ATCGACTACTTGACTACGCC	GTAAGCACTCTCGTTCGGAT	CCGAACATTCCGTGCTAGAT	CAAAGCTCGAAGTATCACCG	/5Phos/GTCCGAACATTCCGTGCTAGATAC	/5Phos/GTCAAAGCTCGAAGTATCACCGAC	AAAGCAGTACGGGGAGGGTCGGTTTATATA	CTCGGGGATGATTAGCTTACGTCGTAGTAA	TATATAAACCGACCCTCCCCGTACTGCTTT	TTACTACGACGTAAGCTAATCATCCCCGAG
606	Padlock012	Primer012	/5Phos/ACATTACGTAGATCGGCGTGTACGTTTTAGGGGATGAATAATAATAATCGACTACTTGACTACGCCGTTAAGCTGGCCGACCTTTAAATAATAATATTGTAATCAC	ATACTCCTCGGGGATGATTAGCTTACGTCGTAGTAATAATGTGTATCTAGCACGGAATGTTCGGACGTCGGTGATACTTCGAGCTTTGACGTGATTACAA	CM_RP02	CM_RP11	CM_RP20	CM_RP17	CM_SP20	CM_SP17	ATCGACTACTTGACTACGCC	GTTAAGCTGGCCGACCTTTA	CCGAACATTCCGTGCTAGAT	CAAAGCTCGAAGTATCACCG	/5Phos/GTCCGAACATTCCGTGCTAGATAC	/5Phos/GTCAAAGCTCGAAGTATCACCGAC	CGTAGATCGGCGTGTACGTTTTAGGGGATG	CTCGGGGATGATTAGCTTACGTCGTAGTAA	CATCCCCTAAAACGTACACGCCGATCTACG	TTACTACGACGTAAGCTAATCATCCCCGAG
607	Padlock013	Primer012	/5Phos/ACATTATGTGGGTGCTCGTTCAACTAGGTTGACGAGAATAATAATAATCGACTACTTGACTACGCCGGACGATACATCTTACAGCCAATAATAATATTGTAATCAC	ATACTCCTCGGGGATGATTAGCTTACGTCGTAGTAATAATGTGTATCTAGCACGGAATGTTCGGACGTCGGTGATACTTCGAGCTTTGACGTGATTACAA	CM_RP02	CM_RP08	CM_RP20	CM_RP17	CM_SP20	CM_SP17	ATCGACTACTTGACTACGCC	GGACGATACATCTTACAGCC	CCGAACATTCCGTGCTAGAT	CAAAGCTCGAAGTATCACCG	/5Phos/GTCCGAACATTCCGTGCTAGATAC	/5Phos/GTCAAAGCTCGAAGTATCACCGAC	TGTGGGTGCTCGTTCAACTAGGTTGACGAG	CTCGGGGATGATTAGCTTACGTCGTAGTAA	CTCGTCAACCTAGTTGAACGAGCACCCACA	TTACTACGACGTAAGCTAATCATCCCCGAG
608	Padlock014	Primer012	/5Phos/ACATTATCTGCCGTGCTATAGTGATTTCCGGCCTGGAATAATAATAATCGACTACTTGACTACGCCCGCTGTACACCATACGATGTAATAATAATATTGTAATCAC	ATACTCCTCGGGGATGATTAGCTTACGTCGTAGTAATAATGTGTATCTAGCACGGAATGTTCGGACGTCGGTGATACTTCGAGCTTTGACGTGATTACAA	CM_RP02	CM_RP03	CM_RP20	CM_RP17	CM_SP20	CM_SP17	ATCGACTACTTGACTACGCC	CGCTGTACACCATACGATGT	CCGAACATTCCGTGCTAGAT	CAAAGCTCGAAGTATCACCG	/5Phos/GTCCGAACATTCCGTGCTAGATAC	/5Phos/GTCAAAGCTCGAAGTATCACCGAC	TCTGCCGTGCTATAGTGATTTCCGGCCTGG	CTCGGGGATGATTAGCTTACGTCGTAGTAA	CCAGGCCGGAAATCACTATAGCACGGCAGA	TTACTACGACGTAAGCTAATCATCCCCGAG
609	Padlock015	Primer012	/5Phos/ACATTACGGTTGGGATTTTCGGTCATAACGACACCGAATAATAATAATCGACTACTTGACTACGCCGCATCGCGAAGTAGTACCACAATAATAATATTGTAATCAC	ATACTCCTCGGGGATGATTAGCTTACGTCGTAGTAATAATGTGTATCTAGCACGGAATGTTCGGACGTCGGTGATACTTCGAGCTTTGACGTGATTACAA	CM_RP02	CM_RP06	CM_RP20	CM_RP17	CM_SP20	CM_SP17	ATCGACTACTTGACTACGCC	GCATCGCGAAGTAGTACCAC	CCGAACATTCCGTGCTAGAT	CAAAGCTCGAAGTATCACCG	/5Phos/GTCCGAACATTCCGTGCTAGATAC	/5Phos/GTCAAAGCTCGAAGTATCACCGAC	CGGTTGGGATTTTCGGTCATAACGACACCG	CTCGGGGATGATTAGCTTACGTCGTAGTAA	CGGTGTCGTTATGACCGAAAATCCCAACCG	TTACTACGACGTAAGCTAATCATCCCCGAG
610	Padlock016	Primer012	/5Phos/ACATTAGGGCAAGTACGGGAATAGCGTTGAGACTCAAATAATAATAATCGACTACTTGACTACGCCGTATCTGATCCGCAATCTGGAATAATAATATTGTAATCAC	ATACTCCTCGGGGATGATTAGCTTACGTCGTAGTAATAATGTGTATCTAGCACGGAATGTTCGGACGTCGGTGATACTTCGAGCTTTGACGTGATTACAA	CM_RP02	CM_RP10	CM_RP20	CM_RP17	CM_SP20	CM_SP17	ATCGACTACTTGACTACGCC	GTATCTGATCCGCAATCTGG	CCGAACATTCCGTGCTAGAT	CAAAGCTCGAAGTATCACCG	/5Phos/GTCCGAACATTCCGTGCTAGATAC	/5Phos/GTCAAAGCTCGAAGTATCACCGAC	GGGCAAGTACGGGAATAGCGTTGAGACTCA	CTCGGGGATGATTAGCTTACGTCGTAGTAA	TGAGTCTCAACGCTATTCCCGTACTTGCCC	TTACTACGACGTAAGCTAATCATCCCCGAG
611	Padlock017	Primer012	/5Phos/ACATTAATGGCGTTGAATAAAGTATCGCCGCCCAGTAATAATAATAGCCGTTATCTAATTCCGTCCCTACTAGCTCTTACGACACCAATAATAATATTGTAATCAC	ATACTCCTCGGGGATGATTAGCTTACGTCGTAGTAATAATGTGTATCTAGCACGGAATGTTCGGACGTCGGTGATACTTCGAGCTTTGACGTGATTACAA	CM_RP07	CM_RP04	CM_RP20	CM_RP17	CM_SP20	CM_SP17	GCCGTTATCTAATTCCGTCC	CTACTAGCTCTTACGACACC	CCGAACATTCCGTGCTAGAT	CAAAGCTCGAAGTATCACCG	/5Phos/GTCCGAACATTCCGTGCTAGATAC	/5Phos/GTCAAAGCTCGAAGTATCACCGAC	ATGGCGTTGAATAAAGTATCGCCGCCCAGT	CTCGGGGATGATTAGCTTACGTCGTAGTAA	ACTGGGCGGCGATACTTTATTCAACGCCAT	TTACTACGACGTAAGCTAATCATCCCCGAG
612	Padlock018	Primer012	/5Phos/ACATTAATACTGGTCAGCGTGCGTAGCGGTACACGTAATAATAATAGCCGTTATCTAATTCCGTCCGTAAGCACTCTCGTTCGGATAATAATAATATTGTAATCAC	ATACTCCTCGGGGATGATTAGCTTACGTCGTAGTAATAATGTGTATCTAGCACGGAATGTTCGGACGTCGGTGATACTTCGAGCTTTGACGTGATTACAA	CM_RP07	CM_RP09	CM_RP20	CM_RP17	CM_SP20	CM_SP17	GCCGTTATCTAATTCCGTCC	GTAAGCACTCTCGTTCGGAT	CCGAACATTCCGTGCTAGAT	CAAAGCTCGAAGTATCACCG	/5Phos/GTCCGAACATTCCGTGCTAGATAC	/5Phos/GTCAAAGCTCGAAGTATCACCGAC	ATACTGGTCAGCGTGCGTAGCGGTACACGT	CTCGGGGATGATTAGCTTACGTCGTAGTAA	ACGTGTACCGCTACGCACGCTGACCAGTAT	TTACTACGACGTAAGCTAATCATCCCCGAG
613	Padlock019	Primer012	/5Phos/ACATTACCTCTATGAATCGCCACACGCATCCGCAACAATAATAATAGCCGTTATCTAATTCCGTCCGTTAAGCTGGCCGACCTTTAAATAATAATATTGTAATCAC	ATACTCCTCGGGGATGATTAGCTTACGTCGTAGTAATAATGTGTATCTAGCACGGAATGTTCGGACGTCGGTGATACTTCGAGCTTTGACGTGATTACAA	CM_RP07	CM_RP11	CM_RP20	CM_RP17	CM_SP20	CM_SP17	GCCGTTATCTAATTCCGTCC	GTTAAGCTGGCCGACCTTTA	CCGAACATTCCGTGCTAGAT	CAAAGCTCGAAGTATCACCG	/5Phos/GTCCGAACATTCCGTGCTAGATAC	/5Phos/GTCAAAGCTCGAAGTATCACCGAC	CCTCTATGAATCGCCACACGCATCCGCAAC	CTCGGGGATGATTAGCTTACGTCGTAGTAA	GTTGCGGATGCGTGTGGCGATTCATAGAGG	TTACTACGACGTAAGCTAATCATCCCCGAG
614	Padlock020	Primer012	/5Phos/ACATTACGCGCTCGGATTTTAGTAAGCCGTTAGCCCAATAATAATAGCCGTTATCTAATTCCGTCCGGACGATACATCTTACAGCCAATAATAATATTGTAATCAC	ATACTCCTCGGGGATGATTAGCTTACGTCGTAGTAATAATGTGTATCTAGCACGGAATGTTCGGACGTCGGTGATACTTCGAGCTTTGACGTGATTACAA	CM_RP07	CM_RP08	CM_RP20	CM_RP17	CM_SP20	CM_SP17	GCCGTTATCTAATTCCGTCC	GGACGATACATCTTACAGCC	CCGAACATTCCGTGCTAGAT	CAAAGCTCGAAGTATCACCG	/5Phos/GTCCGAACATTCCGTGCTAGATAC	/5Phos/GTCAAAGCTCGAAGTATCACCGAC	CGCGCTCGGATTTTAGTAAGCCGTTAGCCC	CTCGGGGATGATTAGCTTACGTCGTAGTAA	GGGCTAACGGCTTACTAAAATCCGAGCGCG	TTACTACGACGTAAGCTAATCATCCCCGAG
615	Padlock021	Primer012	/5Phos/ACATTAATCGTGTAATCAGTATTATGGGGTTACGGCAATAATAATAGCCGTTATCTAATTCCGTCCCGCTGTACACCATACGATGTAATAATAATATTGTAATCAC	ATACTCCTCGGGGATGATTAGCTTACGTCGTAGTAATAATGTGTATCTAGCACGGAATGTTCGGACGTCGGTGATACTTCGAGCTTTGACGTGATTACAA	CM_RP07	CM_RP03	CM_RP20	CM_RP17	CM_SP20	CM_SP17	GCCGTTATCTAATTCCGTCC	CGCTGTACACCATACGATGT	CCGAACATTCCGTGCTAGAT	CAAAGCTCGAAGTATCACCG	/5Phos/GTCCGAACATTCCGTGCTAGATAC	/5Phos/GTCAAAGCTCGAAGTATCACCGAC	ATCGTGTAATCAGTATTATGGGGTTACGGC	CTCGGGGATGATTAGCTTACGTCGTAGTAA	GCCGTAACCCCATAATACTGATTACACGAT	TTACTACGACGTAAGCTAATCATCCCCGAG
616	Padlock022	Primer012	/5Phos/ACATTAGTTCCGGCCCCATTATCGTTGATCAAACCGAATAATAATAGCCGTTATCTAATTCCGTCCGCATCGCGAAGTAGTACCACAATAATAATATTGTAATCAC	ATACTCCTCGGGGATGATTAGCTTACGTCGTAGTAATAATGTGTATCTAGCACGGAATGTTCGGACGTCGGTGATACTTCGAGCTTTGACGTGATTACAA	CM_RP07	CM_RP06	CM_RP20	CM_RP17	CM_SP20	CM_SP17	GCCGTTATCTAATTCCGTCC	GCATCGCGAAGTAGTACCAC	CCGAACATTCCGTGCTAGAT	CAAAGCTCGAAGTATCACCG	/5Phos/GTCCGAACATTCCGTGCTAGATAC	/5Phos/GTCAAAGCTCGAAGTATCACCGAC	GTTCCGGCCCCATTATCGTTGATCAAACCG	CTCGGGGATGATTAGCTTACGTCGTAGTAA	CGGTTTGATCAACGATAATGGGGCCGGAAC	TTACTACGACGTAAGCTAATCATCCCCGAG
617	Padlock023	Primer012	/5Phos/ACATTATGCCATCCGCTTTATGTCGCGCTTTCGTCTAATAATAATAGCCGTTATCTAATTCCGTCCTCGCTTCTTCGTTCAGATGGAATAATAATATTGTAATCAC	ATACTCCTCGGGGATGATTAGCTTACGTCGTAGTAATAATGTGTATCTAGCACGGAATGTTCGGACGTCGGTGATACTTCGAGCTTTGACGTGATTACAA	CM_RP07	CM_RP12	CM_RP20	CM_RP17	CM_SP20	CM_SP17	GCCGTTATCTAATTCCGTCC	TCGCTTCTTCGTTCAGATGG	CCGAACATTCCGTGCTAGAT	CAAAGCTCGAAGTATCACCG	/5Phos/GTCCGAACATTCCGTGCTAGATAC	/5Phos/GTCAAAGCTCGAAGTATCACCGAC	TGCCATCCGCTTTATGTCGCGCTTTCGTCT	CTCGGGGATGATTAGCTTACGTCGTAGTAA	AGACGAAAGCGCGACATAAAGCGGATGGCA	TTACTACGACGTAAGCTAATCATCCCCGAG
618	Padlock024	Primer012	/5Phos/ACATTAATGAAGTAACGTGGGTCTCGTCTTAACACGAATAATAATAGCCGTTATCTAATTCCGTCCGTATCTGATCCGCAATCTGGAATAATAATATTGTAATCAC	ATACTCCTCGGGGATGATTAGCTTACGTCGTAGTAATAATGTGTATCTAGCACGGAATGTTCGGACGTCGGTGATACTTCGAGCTTTGACGTGATTACAA	CM_RP07	CM_RP10	CM_RP20	CM_RP17	CM_SP20	CM_SP17	GCCGTTATCTAATTCCGTCC	GTATCTGATCCGCAATCTGG	CCGAACATTCCGTGCTAGAT	CAAAGCTCGAAGTATCACCG	/5Phos/GTCCGAACATTCCGTGCTAGATAC	/5Phos/GTCAAAGCTCGAAGTATCACCGAC	ATGAAGTAACGTGGGTCTCGTCTTAACACG	CTCGGGGATGATTAGCTTACGTCGTAGTAA	CGTGTTAAGACGAGACCCACGTTACTTCAT	TTACTACGACGTAAGCTAATCATCCCCGAG
619	Padlock025	Primer012	/5Phos/ACATTACCGAGCCTGTTCCGTACATTATCGACCGCCAATAATAATAGCCGTTATCTAATTCCGTCCACGACTTTCGACACGGCTGAAATAATAATATTGTAATCAC	ATACTCCTCGGGGATGATTAGCTTACGTCGTAGTAATAATGTGTATCTAGCACGGAATGTTCGGACGTCGGTGATACTTCGAGCTTTGACGTGATTACAA	CM_RP07	CM_RP01	CM_RP20	CM_RP17	CM_SP20	CM_SP17	GCCGTTATCTAATTCCGTCC	ACGACTTTCGACACGGCTGA	CCGAACATTCCGTGCTAGAT	CAAAGCTCGAAGTATCACCG	/5Phos/GTCCGAACATTCCGTGCTAGATAC	/5Phos/GTCAAAGCTCGAAGTATCACCGAC	CCGAGCCTGTTCCGTACATTATCGACCGCC	CTCGGGGATGATTAGCTTACGTCGTAGTAA	GGCGGTCGATAATGTACGGAACAGGCTCGG	TTACTACGACGTAAGCTAATCATCCCCGAG
620	Padlock026	Primer012	/5Phos/ACATTAGGATACAAGTCATACATGCTGCGAGTTCCAAATAATAATACTACTAGCTCTTACGACACCGTAAGCACTCTCGTTCGGATAATAATAATATTGTAATCAC	ATACTCCTCGGGGATGATTAGCTTACGTCGTAGTAATAATGTGTATCTAGCACGGAATGTTCGGACGTCGGTGATACTTCGAGCTTTGACGTGATTACAA	CM_RP04	CM_RP09	CM_RP20	CM_RP17	CM_SP20	CM_SP17	CTACTAGCTCTTACGACACC	GTAAGCACTCTCGTTCGGAT	CCGAACATTCCGTGCTAGAT	CAAAGCTCGAAGTATCACCG	/5Phos/GTCCGAACATTCCGTGCTAGATAC	/5Phos/GTCAAAGCTCGAAGTATCACCGAC	GGATACAAGTCATACATGCTGCGAGTTCCA	CTCGGGGATGATTAGCTTACGTCGTAGTAA	TGGAACTCGCAGCATGTATGACTTGTATCC	TTACTACGACGTAAGCTAATCATCCCCGAG
621	Padlock027	Primer012	/5Phos/ACATTAAGTATTACGGTGAAAATCTGCTCGGGCCATAATAATAATACTACTAGCTCTTACGACACCGTTAAGCTGGCCGACCTTTAAATAATAATATTGTAATCAC	ATACTCCTCGGGGATGATTAGCTTACGTCGTAGTAATAATGTGTATCTAGCACGGAATGTTCGGACGTCGGTGATACTTCGAGCTTTGACGTGATTACAA	CM_RP04	CM_RP11	CM_RP20	CM_RP17	CM_SP20	CM_SP17	CTACTAGCTCTTACGACACC	GTTAAGCTGGCCGACCTTTA	CCGAACATTCCGTGCTAGAT	CAAAGCTCGAAGTATCACCG	/5Phos/GTCCGAACATTCCGTGCTAGATAC	/5Phos/GTCAAAGCTCGAAGTATCACCGAC	AGTATTACGGTGAAAATCTGCTCGGGCCAT	CTCGGGGATGATTAGCTTACGTCGTAGTAA	ATGGCCCGAGCAGATTTTCACCGTAATACT	TTACTACGACGTAAGCTAATCATCCCCGAG
622	Padlock028	Primer012	/5Phos/ACATTAAACCTGAACTGCCGTGACCGCCCGTTTAACAATAATAATACTACTAGCTCTTACGACACCGGACGATACATCTTACAGCCAATAATAATATTGTAATCAC	ATACTCCTCGGGGATGATTAGCTTACGTCGTAGTAATAATGTGTATCTAGCACGGAATGTTCGGACGTCGGTGATACTTCGAGCTTTGACGTGATTACAA	CM_RP04	CM_RP08	CM_RP20	CM_RP17	CM_SP20	CM_SP17	CTACTAGCTCTTACGACACC	GGACGATACATCTTACAGCC	CCGAACATTCCGTGCTAGAT	CAAAGCTCGAAGTATCACCG	/5Phos/GTCCGAACATTCCGTGCTAGATAC	/5Phos/GTCAAAGCTCGAAGTATCACCGAC	AACCTGAACTGCCGTGACCGCCCGTTTAAC	CTCGGGGATGATTAGCTTACGTCGTAGTAA	GTTAAACGGGCGGTCACGGCAGTTCAGGTT	TTACTACGACGTAAGCTAATCATCCCCGAG
623	Padlock029	Primer012	/5Phos/ACATTACTCCCGGACTCTATGCAAATCGGGGCGATCAATAATAATACTACTAGCTCTTACGACACCCGCTGTACACCATACGATGTAATAATAATATTGTAATCAC	ATACTCCTCGGGGATGATTAGCTTACGTCGTAGTAATAATGTGTATCTAGCACGGAATGTTCGGACGTCGGTGATACTTCGAGCTTTGACGTGATTACAA	CM_RP04	CM_RP03	CM_RP20	CM_RP17	CM_SP20	CM_SP17	CTACTAGCTCTTACGACACC	CGCTGTACACCATACGATGT	CCGAACATTCCGTGCTAGAT	CAAAGCTCGAAGTATCACCG	/5Phos/GTCCGAACATTCCGTGCTAGATAC	/5Phos/GTCAAAGCTCGAAGTATCACCGAC	CTCCCGGACTCTATGCAAATCGGGGCGATC	CTCGGGGATGATTAGCTTACGTCGTAGTAA	GATCGCCCCGATTTGCATAGAGTCCGGGAG	TTACTACGACGTAAGCTAATCATCCCCGAG
624	Padlock030	Primer012	/5Phos/ACATTACTGGTCTCGCTTCTATATCCGTGGGTCGGAAATAATAATACTACTAGCTCTTACGACACCGCATCGCGAAGTAGTACCACAATAATAATATTGTAATCAC	ATACTCCTCGGGGATGATTAGCTTACGTCGTAGTAATAATGTGTATCTAGCACGGAATGTTCGGACGTCGGTGATACTTCGAGCTTTGACGTGATTACAA	CM_RP04	CM_RP06	CM_RP20	CM_RP17	CM_SP20	CM_SP17	CTACTAGCTCTTACGACACC	GCATCGCGAAGTAGTACCAC	CCGAACATTCCGTGCTAGAT	CAAAGCTCGAAGTATCACCG	/5Phos/GTCCGAACATTCCGTGCTAGATAC	/5Phos/GTCAAAGCTCGAAGTATCACCGAC	CTGGTCTCGCTTCTATATCCGTGGGTCGGA	CTCGGGGATGATTAGCTTACGTCGTAGTAA	TCCGACCCACGGATATAGAAGCGAGACCAG	TTACTACGACGTAAGCTAATCATCCCCGAG
625	Padlock031	Primer012	/5Phos/ACATTAGTAACAGAATTCGGGTGTGGCAGTATGGTGAATAATAATACTACTAGCTCTTACGACACCTCGCTTCTTCGTTCAGATGGAATAATAATATTGTAATCAC	ATACTCCTCGGGGATGATTAGCTTACGTCGTAGTAATAATGTGTATCTAGCACGGAATGTTCGGACGTCGGTGATACTTCGAGCTTTGACGTGATTACAA	CM_RP04	CM_RP12	CM_RP20	CM_RP17	CM_SP20	CM_SP17	CTACTAGCTCTTACGACACC	TCGCTTCTTCGTTCAGATGG	CCGAACATTCCGTGCTAGAT	CAAAGCTCGAAGTATCACCG	/5Phos/GTCCGAACATTCCGTGCTAGATAC	/5Phos/GTCAAAGCTCGAAGTATCACCGAC	GTAACAGAATTCGGGTGTGGCAGTATGGTG	CTCGGGGATGATTAGCTTACGTCGTAGTAA	CACCATACTGCCACACCCGAATTCTGTTAC	TTACTACGACGTAAGCTAATCATCCCCGAG
626	Padlock032	Primer012	/5Phos/ACATTAGCGTTGCGTCGTTTTACACGTCACGGGCTTAATAATAATACTACTAGCTCTTACGACACCGTATCTGATCCGCAATCTGGAATAATAATATTGTAATCAC	ATACTCCTCGGGGATGATTAGCTTACGTCGTAGTAATAATGTGTATCTAGCACGGAATGTTCGGACGTCGGTGATACTTCGAGCTTTGACGTGATTACAA	CM_RP04	CM_RP10	CM_RP20	CM_RP17	CM_SP20	CM_SP17	CTACTAGCTCTTACGACACC	GTATCTGATCCGCAATCTGG	CCGAACATTCCGTGCTAGAT	CAAAGCTCGAAGTATCACCG	/5Phos/GTCCGAACATTCCGTGCTAGATAC	/5Phos/GTCAAAGCTCGAAGTATCACCGAC	GCGTTGCGTCGTTTTACACGTCACGGGCTT	CTCGGGGATGATTAGCTTACGTCGTAGTAA	AAGCCCGTGACGTGTAAAACGACGCAACGC	TTACTACGACGTAAGCTAATCATCCCCGAG
627	Padlock033	Primer012	/5Phos/ACATTATCTAGTATAGAAGTACCCCGATCCAGATACAATAATAATACTACTAGCTCTTACGACACCACGACTTTCGACACGGCTGAAATAATAATATTGTAATCAC	ATACTCCTCGGGGATGATTAGCTTACGTCGTAGTAATAATGTGTATCTAGCACGGAATGTTCGGACGTCGGTGATACTTCGAGCTTTGACGTGATTACAA	CM_RP04	CM_RP01	CM_RP20	CM_RP17	CM_SP20	CM_SP17	CTACTAGCTCTTACGACACC	ACGACTTTCGACACGGCTGA	CCGAACATTCCGTGCTAGAT	CAAAGCTCGAAGTATCACCG	/5Phos/GTCCGAACATTCCGTGCTAGATAC	/5Phos/GTCAAAGCTCGAAGTATCACCGAC	TCTAGTATAGAAGTACCCCGATCCAGATAC	CTCGGGGATGATTAGCTTACGTCGTAGTAA	GTATCTGGATCGGGGTACTTCTATACTAGA	TTACTACGACGTAAGCTAATCATCCCCGAG
628	Padlock034	Primer012	/5Phos/ACATTATGCCCGAGTTCTAGCCTATGCGCCCGTCCCAATAATAATAGTAAGCACTCTCGTTCGGATGTTAAGCTGGCCGACCTTTAAATAATAATATTGTAATCAC	ATACTCCTCGGGGATGATTAGCTTACGTCGTAGTAATAATGTGTATCTAGCACGGAATGTTCGGACGTCGGTGATACTTCGAGCTTTGACGTGATTACAA	CM_RP09	CM_RP11	CM_RP20	CM_RP17	CM_SP20	CM_SP17	GTAAGCACTCTCGTTCGGAT	GTTAAGCTGGCCGACCTTTA	CCGAACATTCCGTGCTAGAT	CAAAGCTCGAAGTATCACCG	/5Phos/GTCCGAACATTCCGTGCTAGATAC	/5Phos/GTCAAAGCTCGAAGTATCACCGAC	TGCCCGAGTTCTAGCCTATGCGCCCGTCCC	CTCGGGGATGATTAGCTTACGTCGTAGTAA	GGGACGGGCGCATAGGCTAGAACTCGGGCA	TTACTACGACGTAAGCTAATCATCCCCGAG
629	Padlock035	Primer012	/5Phos/ACATTACTAAAGTCCCAACTTTCACGGCCGGGGATTAATAATAATAGTAAGCACTCTCGTTCGGATGGACGATACATCTTACAGCCAATAATAATATTGTAATCAC	ATACTCCTCGGGGATGATTAGCTTACGTCGTAGTAATAATGTGTATCTAGCACGGAATGTTCGGACGTCGGTGATACTTCGAGCTTTGACGTGATTACAA	CM_RP09	CM_RP08	CM_RP20	CM_RP17	CM_SP20	CM_SP17	GTAAGCACTCTCGTTCGGAT	GGACGATACATCTTACAGCC	CCGAACATTCCGTGCTAGAT	CAAAGCTCGAAGTATCACCG	/5Phos/GTCCGAACATTCCGTGCTAGATAC	/5Phos/GTCAAAGCTCGAAGTATCACCGAC	CTAAAGTCCCAACTTTCACGGCCGGGGATT	CTCGGGGATGATTAGCTTACGTCGTAGTAA	AATCCCCGGCCGTGAAAGTTGGGACTTTAG	TTACTACGACGTAAGCTAATCATCCCCGAG
630	Padlock036	Primer012	/5Phos/ACATTATTGTATAAGCAGCACTACTGGTCTAAGGGTAATAATAATAGTAAGCACTCTCGTTCGGATGCATCGCGAAGTAGTACCACAATAATAATATTGTAATCAC	ATACTCCTCGGGGATGATTAGCTTACGTCGTAGTAATAATGTGTATCTAGCACGGAATGTTCGGACGTCGGTGATACTTCGAGCTTTGACGTGATTACAA	CM_RP09	CM_RP06	CM_RP20	CM_RP17	CM_SP20	CM_SP17	GTAAGCACTCTCGTTCGGAT	GCATCGCGAAGTAGTACCAC	CCGAACATTCCGTGCTAGAT	CAAAGCTCGAAGTATCACCG	/5Phos/GTCCGAACATTCCGTGCTAGATAC	/5Phos/GTCAAAGCTCGAAGTATCACCGAC	TTGTATAAGCAGCACTACTGGTCTAAGGGT	CTCGGGGATGATTAGCTTACGTCGTAGTAA	ACCCTTAGACCAGTAGTGCTGCTTATACAA	TTACTACGACGTAAGCTAATCATCCCCGAG
631	Padlock037	Primer012	/5Phos/ACATTACTCGTCTCGCGGGACCCTTTTCGAAATTCGAATAATAATAGTAAGCACTCTCGTTCGGATTCGCTTCTTCGTTCAGATGGAATAATAATATTGTAATCAC	ATACTCCTCGGGGATGATTAGCTTACGTCGTAGTAATAATGTGTATCTAGCACGGAATGTTCGGACGTCGGTGATACTTCGAGCTTTGACGTGATTACAA	CM_RP09	CM_RP12	CM_RP20	CM_RP17	CM_SP20	CM_SP17	GTAAGCACTCTCGTTCGGAT	TCGCTTCTTCGTTCAGATGG	CCGAACATTCCGTGCTAGAT	CAAAGCTCGAAGTATCACCG	/5Phos/GTCCGAACATTCCGTGCTAGATAC	/5Phos/GTCAAAGCTCGAAGTATCACCGAC	CTCGTCTCGCGGGACCCTTTTCGAAATTCG	CTCGGGGATGATTAGCTTACGTCGTAGTAA	CGAATTTCGAAAAGGGTCCCGCGAGACGAG	TTACTACGACGTAAGCTAATCATCCCCGAG
632	Padlock038	Primer012	/5Phos/ACATTACCTATTTTAGAGCCGGCCAGATCCCGCGCTAATAATAATAGTAAGCACTCTCGTTCGGATGTATCTGATCCGCAATCTGGAATAATAATATTGTAATCAC	ATACTCCTCGGGGATGATTAGCTTACGTCGTAGTAATAATGTGTATCTAGCACGGAATGTTCGGACGTCGGTGATACTTCGAGCTTTGACGTGATTACAA	CM_RP09	CM_RP10	CM_RP20	CM_RP17	CM_SP20	CM_SP17	GTAAGCACTCTCGTTCGGAT	GTATCTGATCCGCAATCTGG	CCGAACATTCCGTGCTAGAT	CAAAGCTCGAAGTATCACCG	/5Phos/GTCCGAACATTCCGTGCTAGATAC	/5Phos/GTCAAAGCTCGAAGTATCACCGAC	CCTATTTTAGAGCCGGCCAGATCCCGCGCT	CTCGGGGATGATTAGCTTACGTCGTAGTAA	AGCGCGGGATCTGGCCGGCTCTAAAATAGG	TTACTACGACGTAAGCTAATCATCCCCGAG
633	Padlock039	Primer012	/5Phos/ACATTACAGTTGACTAGTAGAGCCCGGCGATTCCTAAATAATAATAGTAAGCACTCTCGTTCGGATACGACTTTCGACACGGCTGAAATAATAATATTGTAATCAC	ATACTCCTCGGGGATGATTAGCTTACGTCGTAGTAATAATGTGTATCTAGCACGGAATGTTCGGACGTCGGTGATACTTCGAGCTTTGACGTGATTACAA	CM_RP09	CM_RP01	CM_RP20	CM_RP17	CM_SP20	CM_SP17	GTAAGCACTCTCGTTCGGAT	ACGACTTTCGACACGGCTGA	CCGAACATTCCGTGCTAGAT	CAAAGCTCGAAGTATCACCG	/5Phos/GTCCGAACATTCCGTGCTAGATAC	/5Phos/GTCAAAGCTCGAAGTATCACCGAC	CAGTTGACTAGTAGAGCCCGGCGATTCCTA	CTCGGGGATGATTAGCTTACGTCGTAGTAA	TAGGAATCGCCGGGCTCTACTAGTCAACTG	TTACTACGACGTAAGCTAATCATCCCCGAG
634	Padlock040	Primer012	/5Phos/ACATTATCTCCCACGTCACGTACCCAGGCTACTTCGAATAATAATAGTTAAGCTGGCCGACCTTTAGGACGATACATCTTACAGCCAATAATAATATTGTAATCAC	ATACTCCTCGGGGATGATTAGCTTACGTCGTAGTAATAATGTGTATCTAGCACGGAATGTTCGGACGTCGGTGATACTTCGAGCTTTGACGTGATTACAA	CM_RP11	CM_RP08	CM_RP20	CM_RP17	CM_SP20	CM_SP17	GTTAAGCTGGCCGACCTTTA	GGACGATACATCTTACAGCC	CCGAACATTCCGTGCTAGAT	CAAAGCTCGAAGTATCACCG	/5Phos/GTCCGAACATTCCGTGCTAGATAC	/5Phos/GTCAAAGCTCGAAGTATCACCGAC	TCTCCCACGTCACGTACCCAGGCTACTTCG	CTCGGGGATGATTAGCTTACGTCGTAGTAA	CGAAGTAGCCTGGGTACGTGACGTGGGAGA	TTACTACGACGTAAGCTAATCATCCCCGAG
635	Padlock041	Primer012	/5Phos/ACATTACAAATTCGGCCCATCGTTTCCGAGATGACGAATAATAATAGTTAAGCTGGCCGACCTTTACGCTGTACACCATACGATGTAATAATAATATTGTAATCAC	ATACTCCTCGGGGATGATTAGCTTACGTCGTAGTAATAATGTGTATCTAGCACGGAATGTTCGGACGTCGGTGATACTTCGAGCTTTGACGTGATTACAA	CM_RP11	CM_RP03	CM_RP20	CM_RP17	CM_SP20	CM_SP17	GTTAAGCTGGCCGACCTTTA	CGCTGTACACCATACGATGT	CCGAACATTCCGTGCTAGAT	CAAAGCTCGAAGTATCACCG	/5Phos/GTCCGAACATTCCGTGCTAGATAC	/5Phos/GTCAAAGCTCGAAGTATCACCGAC	CAAATTCGGCCCATCGTTTCCGAGATGACG	CTCGGGGATGATTAGCTTACGTCGTAGTAA	CGTCATCTCGGAAACGATGGGCCGAATTTG	TTACTACGACGTAAGCTAATCATCCCCGAG
636	Padlock042	Primer012	/5Phos/ACATTATTGCCGAGCCTCGTGAATTGGCCGGAACGTAATAATAATAGTTAAGCTGGCCGACCTTTATCGCTTCTTCGTTCAGATGGAATAATAATATTGTAATCAC	ATACTCCTCGGGGATGATTAGCTTACGTCGTAGTAATAATGTGTATCTAGCACGGAATGTTCGGACGTCGGTGATACTTCGAGCTTTGACGTGATTACAA	CM_RP11	CM_RP12	CM_RP20	CM_RP17	CM_SP20	CM_SP17	GTTAAGCTGGCCGACCTTTA	TCGCTTCTTCGTTCAGATGG	CCGAACATTCCGTGCTAGAT	CAAAGCTCGAAGTATCACCG	/5Phos/GTCCGAACATTCCGTGCTAGATAC	/5Phos/GTCAAAGCTCGAAGTATCACCGAC	TTGCCGAGCCTCGTGAATTGGCCGGAACGT	CTCGGGGATGATTAGCTTACGTCGTAGTAA	ACGTTCCGGCCAATTCACGAGGCTCGGCAA	TTACTACGACGTAAGCTAATCATCCCCGAG
637	Padlock043	Primer012	/5Phos/ACATTAAACGCCACCGTGTATTGAAGGCGGGCTAAGAATAATAATAGTTAAGCTGGCCGACCTTTAACGACTTTCGACACGGCTGAAATAATAATATTGTAATCAC	ATACTCCTCGGGGATGATTAGCTTACGTCGTAGTAATAATGTGTATCTAGCACGGAATGTTCGGACGTCGGTGATACTTCGAGCTTTGACGTGATTACAA	CM_RP11	CM_RP01	CM_RP20	CM_RP17	CM_SP20	CM_SP17	GTTAAGCTGGCCGACCTTTA	ACGACTTTCGACACGGCTGA	CCGAACATTCCGTGCTAGAT	CAAAGCTCGAAGTATCACCG	/5Phos/GTCCGAACATTCCGTGCTAGATAC	/5Phos/GTCAAAGCTCGAAGTATCACCGAC	AACGCCACCGTGTATTGAAGGCGGGCTAAG	CTCGGGGATGATTAGCTTACGTCGTAGTAA	CTTAGCCCGCCTTCAATACACGGTGGCGTT	TTACTACGACGTAAGCTAATCATCCCCGAG
638	Padlock044	Primer012	/5Phos/ACATTAGCCCCGCAACTCTATTATCGGTATAGAACTAATAATAATAGGACGATACATCTTACAGCCCGCTGTACACCATACGATGTAATAATAATATTGTAATCAC	ATACTCCTCGGGGATGATTAGCTTACGTCGTAGTAATAATGTGTATCTAGCACGGAATGTTCGGACGTCGGTGATACTTCGAGCTTTGACGTGATTACAA	CM_RP08	CM_RP03	CM_RP20	CM_RP17	CM_SP20	CM_SP17	GGACGATACATCTTACAGCC	CGCTGTACACCATACGATGT	CCGAACATTCCGTGCTAGAT	CAAAGCTCGAAGTATCACCG	/5Phos/GTCCGAACATTCCGTGCTAGATAC	/5Phos/GTCAAAGCTCGAAGTATCACCGAC	GCCCCGCAACTCTATTATCGGTATAGAACT	CTCGGGGATGATTAGCTTACGTCGTAGTAA	AGTTCTATACCGATAATAGAGTTGCGGGGC	TTACTACGACGTAAGCTAATCATCCCCGAG
639	Padlock045	Primer012	/5Phos/ACATTATCAGTTAACGGCCCCGGTAGGCCATTATCTAATAATAATAGGACGATACATCTTACAGCCGCATCGCGAAGTAGTACCACAATAATAATATTGTAATCAC	ATACTCCTCGGGGATGATTAGCTTACGTCGTAGTAATAATGTGTATCTAGCACGGAATGTTCGGACGTCGGTGATACTTCGAGCTTTGACGTGATTACAA	CM_RP08	CM_RP06	CM_RP20	CM_RP17	CM_SP20	CM_SP17	GGACGATACATCTTACAGCC	GCATCGCGAAGTAGTACCAC	CCGAACATTCCGTGCTAGAT	CAAAGCTCGAAGTATCACCG	/5Phos/GTCCGAACATTCCGTGCTAGATAC	/5Phos/GTCAAAGCTCGAAGTATCACCGAC	TCAGTTAACGGCCCCGGTAGGCCATTATCT	CTCGGGGATGATTAGCTTACGTCGTAGTAA	AGATAATGGCCTACCGGGGCCGTTAACTGA	TTACTACGACGTAAGCTAATCATCCCCGAG
640	Padlock046	Primer012	/5Phos/ACATTATTCGGTTAAAACTGATACGGAGCCGGCTTGAATAATAATAGGACGATACATCTTACAGCCACGACTTTCGACACGGCTGAAATAATAATATTGTAATCAC	ATACTCCTCGGGGATGATTAGCTTACGTCGTAGTAATAATGTGTATCTAGCACGGAATGTTCGGACGTCGGTGATACTTCGAGCTTTGACGTGATTACAA	CM_RP08	CM_RP01	CM_RP20	CM_RP17	CM_SP20	CM_SP17	GGACGATACATCTTACAGCC	ACGACTTTCGACACGGCTGA	CCGAACATTCCGTGCTAGAT	CAAAGCTCGAAGTATCACCG	/5Phos/GTCCGAACATTCCGTGCTAGATAC	/5Phos/GTCAAAGCTCGAAGTATCACCGAC	TTCGGTTAAAACTGATACGGAGCCGGCTTG	CTCGGGGATGATTAGCTTACGTCGTAGTAA	CAAGCCGGCTCCGTATCAGTTTTAACCGAA	TTACTACGACGTAAGCTAATCATCCCCGAG
641	Padlock047	Primer012	/5Phos/ACATTAGCCCTCGTGATCTTTAGTACATCGGGAACGAATAATAATACGCTGTACACCATACGATGTGCATCGCGAAGTAGTACCACAATAATAATATTGTAATCAC	ATACTCCTCGGGGATGATTAGCTTACGTCGTAGTAATAATGTGTATCTAGCACGGAATGTTCGGACGTCGGTGATACTTCGAGCTTTGACGTGATTACAA	CM_RP03	CM_RP06	CM_RP20	CM_RP17	CM_SP20	CM_SP17	CGCTGTACACCATACGATGT	GCATCGCGAAGTAGTACCAC	CCGAACATTCCGTGCTAGAT	CAAAGCTCGAAGTATCACCG	/5Phos/GTCCGAACATTCCGTGCTAGATAC	/5Phos/GTCAAAGCTCGAAGTATCACCGAC	GCCCTCGTGATCTTTAGTACATCGGGAACG	CTCGGGGATGATTAGCTTACGTCGTAGTAA	CGTTCCCGATGTACTAAAGATCACGAGGGC	TTACTACGACGTAAGCTAATCATCCCCGAG
642	Padlock048	Primer012	/5Phos/ACATTAGACGTTCGCTACCTTCAAATACGCCAAGCCAATAATAATACGCTGTACACCATACGATGTTCGCTTCTTCGTTCAGATGGAATAATAATATTGTAATCAC	ATACTCCTCGGGGATGATTAGCTTACGTCGTAGTAATAATGTGTATCTAGCACGGAATGTTCGGACGTCGGTGATACTTCGAGCTTTGACGTGATTACAA	CM_RP03	CM_RP12	CM_RP20	CM_RP17	CM_SP20	CM_SP17	CGCTGTACACCATACGATGT	TCGCTTCTTCGTTCAGATGG	CCGAACATTCCGTGCTAGAT	CAAAGCTCGAAGTATCACCG	/5Phos/GTCCGAACATTCCGTGCTAGATAC	/5Phos/GTCAAAGCTCGAAGTATCACCGAC	GACGTTCGCTACCTTCAAATACGCCAAGCC	CTCGGGGATGATTAGCTTACGTCGTAGTAA	GGCTTGGCGTATTTGAAGGTAGCGAACGTC	TTACTACGACGTAAGCTAATCATCCCCGAG
643	Padlock049	Primer012	/5Phos/ACATTATGTCCCGAGGAGTTCGCAAGCTACCCCGACAATAATAATACGCTGTACACCATACGATGTGTATCTGATCCGCAATCTGGAATAATAATATTGTAATCAC	ATACTCCTCGGGGATGATTAGCTTACGTCGTAGTAATAATGTGTATCTAGCACGGAATGTTCGGACGTCGGTGATACTTCGAGCTTTGACGTGATTACAA	CM_RP03	CM_RP10	CM_RP20	CM_RP17	CM_SP20	CM_SP17	CGCTGTACACCATACGATGT	GTATCTGATCCGCAATCTGG	CCGAACATTCCGTGCTAGAT	CAAAGCTCGAAGTATCACCG	/5Phos/GTCCGAACATTCCGTGCTAGATAC	/5Phos/GTCAAAGCTCGAAGTATCACCGAC	TGTCCCGAGGAGTTCGCAAGCTACCCCGAC	CTCGGGGATGATTAGCTTACGTCGTAGTAA	GTCGGGGTAGCTTGCGAACTCCTCGGGACA	TTACTACGACGTAAGCTAATCATCCCCGAG
644	Padlock050	Primer012	/5Phos/ACATTATGGTAAGGTGCAATAGGGGTGCGTTGTCCCAATAATAATACGCTGTACACCATACGATGTACGACTTTCGACACGGCTGAAATAATAATATTGTAATCAC	ATACTCCTCGGGGATGATTAGCTTACGTCGTAGTAATAATGTGTATCTAGCACGGAATGTTCGGACGTCGGTGATACTTCGAGCTTTGACGTGATTACAA	CM_RP03	CM_RP01	CM_RP20	CM_RP17	CM_SP20	CM_SP17	CGCTGTACACCATACGATGT	ACGACTTTCGACACGGCTGA	CCGAACATTCCGTGCTAGAT	CAAAGCTCGAAGTATCACCG	/5Phos/GTCCGAACATTCCGTGCTAGATAC	/5Phos/GTCAAAGCTCGAAGTATCACCGAC	TGGTAAGGTGCAATAGGGGTGCGTTGTCCC	CTCGGGGATGATTAGCTTACGTCGTAGTAA	GGGACAACGCACCCCTATTGCACCTTACCA	TTACTACGACGTAAGCTAATCATCCCCGAG
645	Padlock051	Primer012	/5Phos/ACATTACTCGCCTCCTATATAAGTCTACGGCCGTCCAATAATAATAGCATCGCGAAGTAGTACCACTCGCTTCTTCGTTCAGATGGAATAATAATATTGTAATCAC	ATACTCCTCGGGGATGATTAGCTTACGTCGTAGTAATAATGTGTATCTAGCACGGAATGTTCGGACGTCGGTGATACTTCGAGCTTTGACGTGATTACAA	CM_RP06	CM_RP12	CM_RP20	CM_RP17	CM_SP20	CM_SP17	GCATCGCGAAGTAGTACCAC	TCGCTTCTTCGTTCAGATGG	CCGAACATTCCGTGCTAGAT	CAAAGCTCGAAGTATCACCG	/5Phos/GTCCGAACATTCCGTGCTAGATAC	/5Phos/GTCAAAGCTCGAAGTATCACCGAC	CTCGCCTCCTATATAAGTCTACGGCCGTCC	CTCGGGGATGATTAGCTTACGTCGTAGTAA	GGACGGCCGTAGACTTATATAGGAGGCGAG	TTACTACGACGTAAGCTAATCATCCCCGAG
646	Padlock052	Primer012	/5Phos/ACATTACAACAAATGGATCGAGGGGTACTTGTTCTAAATAATAATAGCATCGCGAAGTAGTACCACGTATCTGATCCGCAATCTGGAATAATAATATTGTAATCAC	ATACTCCTCGGGGATGATTAGCTTACGTCGTAGTAATAATGTGTATCTAGCACGGAATGTTCGGACGTCGGTGATACTTCGAGCTTTGACGTGATTACAA	CM_RP06	CM_RP10	CM_RP20	CM_RP17	CM_SP20	CM_SP17	GCATCGCGAAGTAGTACCAC	GTATCTGATCCGCAATCTGG	CCGAACATTCCGTGCTAGAT	CAAAGCTCGAAGTATCACCG	/5Phos/GTCCGAACATTCCGTGCTAGATAC	/5Phos/GTCAAAGCTCGAAGTATCACCGAC	CAACAAATGGATCGAGGGGTACTTGTTCTA	CTCGGGGATGATTAGCTTACGTCGTAGTAA	TAGAACAAGTACCCCTCGATCCATTTGTTG	TTACTACGACGTAAGCTAATCATCCCCGAG
647	Padlock053	Primer012	/5Phos/ACATTACCTTACATGACCCGCGAACGATCCTCCCCTAATAATAATATCGCTTCTTCGTTCAGATGGGTATCTGATCCGCAATCTGGAATAATAATATTGTAATCAC	ATACTCCTCGGGGATGATTAGCTTACGTCGTAGTAATAATGTGTATCTAGCACGGAATGTTCGGACGTCGGTGATACTTCGAGCTTTGACGTGATTACAA	CM_RP12	CM_RP10	CM_RP20	CM_RP17	CM_SP20	CM_SP17	TCGCTTCTTCGTTCAGATGG	GTATCTGATCCGCAATCTGG	CCGAACATTCCGTGCTAGAT	CAAAGCTCGAAGTATCACCG	/5Phos/GTCCGAACATTCCGTGCTAGATAC	/5Phos/GTCAAAGCTCGAAGTATCACCGAC	CCTTACATGACCCGCGAACGATCCTCCCCT	CTCGGGGATGATTAGCTTACGTCGTAGTAA	AGGGGAGGATCGTTCGCGGGTCATGTAAGG	TTACTACGACGTAAGCTAATCATCCCCGAG
648	Padlock054	Primer012	/5Phos/ACATTAGAGCACGCTCACATTCGATTTGCATGCCGGAATAATAATAGTATCTGATCCGCAATCTGGACGACTTTCGACACGGCTGAAATAATAATATTGTAATCAC	ATACTCCTCGGGGATGATTAGCTTACGTCGTAGTAATAATGTGTATCTAGCACGGAATGTTCGGACGTCGGTGATACTTCGAGCTTTGACGTGATTACAA	CM_RP10	CM_RP01	CM_RP20	CM_RP17	CM_SP20	CM_SP17	GTATCTGATCCGCAATCTGG	ACGACTTTCGACACGGCTGA	CCGAACATTCCGTGCTAGAT	CAAAGCTCGAAGTATCACCG	/5Phos/GTCCGAACATTCCGTGCTAGATAC	/5Phos/GTCAAAGCTCGAAGTATCACCGAC	GAGCACGCTCACATTCGATTTGCATGCCGG	CTCGGGGATGATTAGCTTACGTCGTAGTAA	CCGGCATGCAAATCGAATGTGAGCGTGCTC	TTACTACGACGTAAGCTAATCATCCCCGAG
649	Padlock001	Primer013	/5Phos/ACATTACACGCATTAGAAGTAGCGTTGACTGTCCCCAATAATAATAGACGAAATCCTAGGCGCGTTATCGACTACTTGACTACGCCAATAATAATATTGTAATCAC	ATACTCTTCCCGTCGTGAATGTCTCACGTCGTTATTTAATGTGTATCTAGCACGGAATGTTCGGACGTGGCGATGCATGATCCTATCTACGTGATTACAA	CM_RP05	CM_RP02	CM_RP20	CM_RP14	CM_SP20	CM_SP14	GACGAAATCCTAGGCGCGTT	ATCGACTACTTGACTACGCC	CCGAACATTCCGTGCTAGAT	AGATAGGATCATGCATCGCC	/5Phos/GTCCGAACATTCCGTGCTAGATAC	/5Phos/GTAGATAGGATCATGCATCGCCAC	CACGCATTAGAAGTAGCGTTGACTGTCCCC	TTCCCGTCGTGAATGTCTCACGTCGTTATT	GGGGACAGTCAACGCTACTTCTAATGCGTG	AATAACGACGTGAGACATTCACGACGGGAA
650	Padlock002	Primer013	/5Phos/ACATTATGAAACTTCCCGGACGCATCCATATCCCGAAATAATAATAGACGAAATCCTAGGCGCGTTGCCGTTATCTAATTCCGTCCAATAATAATATTGTAATCAC	ATACTCTTCCCGTCGTGAATGTCTCACGTCGTTATTTAATGTGTATCTAGCACGGAATGTTCGGACGTGGCGATGCATGATCCTATCTACGTGATTACAA	CM_RP05	CM_RP07	CM_RP20	CM_RP14	CM_SP20	CM_SP14	GACGAAATCCTAGGCGCGTT	GCCGTTATCTAATTCCGTCC	CCGAACATTCCGTGCTAGAT	AGATAGGATCATGCATCGCC	/5Phos/GTCCGAACATTCCGTGCTAGATAC	/5Phos/GTAGATAGGATCATGCATCGCCAC	TGAAACTTCCCGGACGCATCCATATCCCGA	TTCCCGTCGTGAATGTCTCACGTCGTTATT	TCGGGATATGGATGCGTCCGGGAAGTTTCA	AATAACGACGTGAGACATTCACGACGGGAA
651	Padlock003	Primer013	/5Phos/ACATTACGTCACCCGGAGAACCTAACCCGTGTATGGAATAATAATAGACGAAATCCTAGGCGCGTTCTACTAGCTCTTACGACACCAATAATAATATTGTAATCAC	ATACTCTTCCCGTCGTGAATGTCTCACGTCGTTATTTAATGTGTATCTAGCACGGAATGTTCGGACGTGGCGATGCATGATCCTATCTACGTGATTACAA	CM_RP05	CM_RP04	CM_RP20	CM_RP14	CM_SP20	CM_SP14	GACGAAATCCTAGGCGCGTT	CTACTAGCTCTTACGACACC	CCGAACATTCCGTGCTAGAT	AGATAGGATCATGCATCGCC	/5Phos/GTCCGAACATTCCGTGCTAGATAC	/5Phos/GTAGATAGGATCATGCATCGCCAC	CGTCACCCGGAGAACCTAACCCGTGTATGG	TTCCCGTCGTGAATGTCTCACGTCGTTATT	CCATACACGGGTTAGGTTCTCCGGGTGACG	AATAACGACGTGAGACATTCACGACGGGAA
652	Padlock004	Primer013	/5Phos/ACATTACACAACCCATTGCTCGTCATATTGTTCGGGAATAATAATAGACGAAATCCTAGGCGCGTTGTTAAGCTGGCCGACCTTTAAATAATAATATTGTAATCAC	ATACTCTTCCCGTCGTGAATGTCTCACGTCGTTATTTAATGTGTATCTAGCACGGAATGTTCGGACGTGGCGATGCATGATCCTATCTACGTGATTACAA	CM_RP05	CM_RP11	CM_RP20	CM_RP14	CM_SP20	CM_SP14	GACGAAATCCTAGGCGCGTT	GTTAAGCTGGCCGACCTTTA	CCGAACATTCCGTGCTAGAT	AGATAGGATCATGCATCGCC	/5Phos/GTCCGAACATTCCGTGCTAGATAC	/5Phos/GTAGATAGGATCATGCATCGCCAC	CACAACCCATTGCTCGTCATATTGTTCGGG	TTCCCGTCGTGAATGTCTCACGTCGTTATT	CCCGAACAATATGACGAGCAATGGGTTGTG	AATAACGACGTGAGACATTCACGACGGGAA
653	Padlock005	Primer013	/5Phos/ACATTAAACATACTACGAGCTCCGTAAAACATACCCAATAATAATAGACGAAATCCTAGGCGCGTTGGACGATACATCTTACAGCCAATAATAATATTGTAATCAC	ATACTCTTCCCGTCGTGAATGTCTCACGTCGTTATTTAATGTGTATCTAGCACGGAATGTTCGGACGTGGCGATGCATGATCCTATCTACGTGATTACAA	CM_RP05	CM_RP08	CM_RP20	CM_RP14	CM_SP20	CM_SP14	GACGAAATCCTAGGCGCGTT	GGACGATACATCTTACAGCC	CCGAACATTCCGTGCTAGAT	AGATAGGATCATGCATCGCC	/5Phos/GTCCGAACATTCCGTGCTAGATAC	/5Phos/GTAGATAGGATCATGCATCGCCAC	AACATACTACGAGCTCCGTAAAACATACCC	TTCCCGTCGTGAATGTCTCACGTCGTTATT	GGGTATGTTTTACGGAGCTCGTAGTATGTT	AATAACGACGTGAGACATTCACGACGGGAA
654	Padlock006	Primer013	/5Phos/ACATTATCATGAACACTACGGCCGACGTGAGAATTGAATAATAATAGACGAAATCCTAGGCGCGTTCGCTGTACACCATACGATGTAATAATAATATTGTAATCAC	ATACTCTTCCCGTCGTGAATGTCTCACGTCGTTATTTAATGTGTATCTAGCACGGAATGTTCGGACGTGGCGATGCATGATCCTATCTACGTGATTACAA	CM_RP05	CM_RP03	CM_RP20	CM_RP14	CM_SP20	CM_SP14	GACGAAATCCTAGGCGCGTT	CGCTGTACACCATACGATGT	CCGAACATTCCGTGCTAGAT	AGATAGGATCATGCATCGCC	/5Phos/GTCCGAACATTCCGTGCTAGATAC	/5Phos/GTAGATAGGATCATGCATCGCCAC	TCATGAACACTACGGCCGACGTGAGAATTG	TTCCCGTCGTGAATGTCTCACGTCGTTATT	CAATTCTCACGTCGGCCGTAGTGTTCATGA	AATAACGACGTGAGACATTCACGACGGGAA
655	Padlock007	Primer013	/5Phos/ACATTATCATGGAATGACGGCGAGGCGTATGCCGCAAATAATAATAGACGAAATCCTAGGCGCGTTGCATCGCGAAGTAGTACCACAATAATAATATTGTAATCAC	ATACTCTTCCCGTCGTGAATGTCTCACGTCGTTATTTAATGTGTATCTAGCACGGAATGTTCGGACGTGGCGATGCATGATCCTATCTACGTGATTACAA	CM_RP05	CM_RP06	CM_RP20	CM_RP14	CM_SP20	CM_SP14	GACGAAATCCTAGGCGCGTT	GCATCGCGAAGTAGTACCAC	CCGAACATTCCGTGCTAGAT	AGATAGGATCATGCATCGCC	/5Phos/GTCCGAACATTCCGTGCTAGATAC	/5Phos/GTAGATAGGATCATGCATCGCCAC	TCATGGAATGACGGCGAGGCGTATGCCGCA	TTCCCGTCGTGAATGTCTCACGTCGTTATT	TGCGGCATACGCCTCGCCGTCATTCCATGA	AATAACGACGTGAGACATTCACGACGGGAA
656	Padlock008	Primer013	/5Phos/ACATTACACGACCCCGCTAAAATTGACGTCGGCAGGAATAATAATAGACGAAATCCTAGGCGCGTTTCGCTTCTTCGTTCAGATGGAATAATAATATTGTAATCAC	ATACTCTTCCCGTCGTGAATGTCTCACGTCGTTATTTAATGTGTATCTAGCACGGAATGTTCGGACGTGGCGATGCATGATCCTATCTACGTGATTACAA	CM_RP05	CM_RP12	CM_RP20	CM_RP14	CM_SP20	CM_SP14	GACGAAATCCTAGGCGCGTT	TCGCTTCTTCGTTCAGATGG	CCGAACATTCCGTGCTAGAT	AGATAGGATCATGCATCGCC	/5Phos/GTCCGAACATTCCGTGCTAGATAC	/5Phos/GTAGATAGGATCATGCATCGCCAC	CACGACCCCGCTAAAATTGACGTCGGCAGG	TTCCCGTCGTGAATGTCTCACGTCGTTATT	CCTGCCGACGTCAATTTTAGCGGGGTCGTG	AATAACGACGTGAGACATTCACGACGGGAA
657	Padlock009	Primer013	/5Phos/ACATTACTACGTAGACGTGATTACAATTCGGCAGGCAATAATAATAGACGAAATCCTAGGCGCGTTGTATCTGATCCGCAATCTGGAATAATAATATTGTAATCAC	ATACTCTTCCCGTCGTGAATGTCTCACGTCGTTATTTAATGTGTATCTAGCACGGAATGTTCGGACGTGGCGATGCATGATCCTATCTACGTGATTACAA	CM_RP05	CM_RP10	CM_RP20	CM_RP14	CM_SP20	CM_SP14	GACGAAATCCTAGGCGCGTT	GTATCTGATCCGCAATCTGG	CCGAACATTCCGTGCTAGAT	AGATAGGATCATGCATCGCC	/5Phos/GTCCGAACATTCCGTGCTAGATAC	/5Phos/GTAGATAGGATCATGCATCGCCAC	CTACGTAGACGTGATTACAATTCGGCAGGC	TTCCCGTCGTGAATGTCTCACGTCGTTATT	GCCTGCCGAATTGTAATCACGTCTACGTAG	AATAACGACGTGAGACATTCACGACGGGAA
658	Padlock010	Primer013	/5Phos/ACATTATAAGGCTATGCCTGGAACGGCTATGATTGCAATAATAATAGACGAAATCCTAGGCGCGTTACGACTTTCGACACGGCTGAAATAATAATATTGTAATCAC	ATACTCTTCCCGTCGTGAATGTCTCACGTCGTTATTTAATGTGTATCTAGCACGGAATGTTCGGACGTGGCGATGCATGATCCTATCTACGTGATTACAA	CM_RP05	CM_RP01	CM_RP20	CM_RP14	CM_SP20	CM_SP14	GACGAAATCCTAGGCGCGTT	ACGACTTTCGACACGGCTGA	CCGAACATTCCGTGCTAGAT	AGATAGGATCATGCATCGCC	/5Phos/GTCCGAACATTCCGTGCTAGATAC	/5Phos/GTAGATAGGATCATGCATCGCCAC	TAAGGCTATGCCTGGAACGGCTATGATTGC	TTCCCGTCGTGAATGTCTCACGTCGTTATT	GCAATCATAGCCGTTCCAGGCATAGCCTTA	AATAACGACGTGAGACATTCACGACGGGAA
659	Padlock011	Primer013	/5Phos/ACATTAAAAGCAGTACGGGGAGGGTCGGTTTATATAAATAATAATAATCGACTACTTGACTACGCCGTAAGCACTCTCGTTCGGATAATAATAATATTGTAATCAC	ATACTCTTCCCGTCGTGAATGTCTCACGTCGTTATTTAATGTGTATCTAGCACGGAATGTTCGGACGTGGCGATGCATGATCCTATCTACGTGATTACAA	CM_RP02	CM_RP09	CM_RP20	CM_RP14	CM_SP20	CM_SP14	ATCGACTACTTGACTACGCC	GTAAGCACTCTCGTTCGGAT	CCGAACATTCCGTGCTAGAT	AGATAGGATCATGCATCGCC	/5Phos/GTCCGAACATTCCGTGCTAGATAC	/5Phos/GTAGATAGGATCATGCATCGCCAC	AAAGCAGTACGGGGAGGGTCGGTTTATATA	TTCCCGTCGTGAATGTCTCACGTCGTTATT	TATATAAACCGACCCTCCCCGTACTGCTTT	AATAACGACGTGAGACATTCACGACGGGAA
660	Padlock012	Primer013	/5Phos/ACATTACGTAGATCGGCGTGTACGTTTTAGGGGATGAATAATAATAATCGACTACTTGACTACGCCGTTAAGCTGGCCGACCTTTAAATAATAATATTGTAATCAC	ATACTCTTCCCGTCGTGAATGTCTCACGTCGTTATTTAATGTGTATCTAGCACGGAATGTTCGGACGTGGCGATGCATGATCCTATCTACGTGATTACAA	CM_RP02	CM_RP11	CM_RP20	CM_RP14	CM_SP20	CM_SP14	ATCGACTACTTGACTACGCC	GTTAAGCTGGCCGACCTTTA	CCGAACATTCCGTGCTAGAT	AGATAGGATCATGCATCGCC	/5Phos/GTCCGAACATTCCGTGCTAGATAC	/5Phos/GTAGATAGGATCATGCATCGCCAC	CGTAGATCGGCGTGTACGTTTTAGGGGATG	TTCCCGTCGTGAATGTCTCACGTCGTTATT	CATCCCCTAAAACGTACACGCCGATCTACG	AATAACGACGTGAGACATTCACGACGGGAA
661	Padlock013	Primer013	/5Phos/ACATTATGTGGGTGCTCGTTCAACTAGGTTGACGAGAATAATAATAATCGACTACTTGACTACGCCGGACGATACATCTTACAGCCAATAATAATATTGTAATCAC	ATACTCTTCCCGTCGTGAATGTCTCACGTCGTTATTTAATGTGTATCTAGCACGGAATGTTCGGACGTGGCGATGCATGATCCTATCTACGTGATTACAA	CM_RP02	CM_RP08	CM_RP20	CM_RP14	CM_SP20	CM_SP14	ATCGACTACTTGACTACGCC	GGACGATACATCTTACAGCC	CCGAACATTCCGTGCTAGAT	AGATAGGATCATGCATCGCC	/5Phos/GTCCGAACATTCCGTGCTAGATAC	/5Phos/GTAGATAGGATCATGCATCGCCAC	TGTGGGTGCTCGTTCAACTAGGTTGACGAG	TTCCCGTCGTGAATGTCTCACGTCGTTATT	CTCGTCAACCTAGTTGAACGAGCACCCACA	AATAACGACGTGAGACATTCACGACGGGAA
662	Padlock014	Primer013	/5Phos/ACATTATCTGCCGTGCTATAGTGATTTCCGGCCTGGAATAATAATAATCGACTACTTGACTACGCCCGCTGTACACCATACGATGTAATAATAATATTGTAATCAC	ATACTCTTCCCGTCGTGAATGTCTCACGTCGTTATTTAATGTGTATCTAGCACGGAATGTTCGGACGTGGCGATGCATGATCCTATCTACGTGATTACAA	CM_RP02	CM_RP03	CM_RP20	CM_RP14	CM_SP20	CM_SP14	ATCGACTACTTGACTACGCC	CGCTGTACACCATACGATGT	CCGAACATTCCGTGCTAGAT	AGATAGGATCATGCATCGCC	/5Phos/GTCCGAACATTCCGTGCTAGATAC	/5Phos/GTAGATAGGATCATGCATCGCCAC	TCTGCCGTGCTATAGTGATTTCCGGCCTGG	TTCCCGTCGTGAATGTCTCACGTCGTTATT	CCAGGCCGGAAATCACTATAGCACGGCAGA	AATAACGACGTGAGACATTCACGACGGGAA
663	Padlock015	Primer013	/5Phos/ACATTACGGTTGGGATTTTCGGTCATAACGACACCGAATAATAATAATCGACTACTTGACTACGCCGCATCGCGAAGTAGTACCACAATAATAATATTGTAATCAC	ATACTCTTCCCGTCGTGAATGTCTCACGTCGTTATTTAATGTGTATCTAGCACGGAATGTTCGGACGTGGCGATGCATGATCCTATCTACGTGATTACAA	CM_RP02	CM_RP06	CM_RP20	CM_RP14	CM_SP20	CM_SP14	ATCGACTACTTGACTACGCC	GCATCGCGAAGTAGTACCAC	CCGAACATTCCGTGCTAGAT	AGATAGGATCATGCATCGCC	/5Phos/GTCCGAACATTCCGTGCTAGATAC	/5Phos/GTAGATAGGATCATGCATCGCCAC	CGGTTGGGATTTTCGGTCATAACGACACCG	TTCCCGTCGTGAATGTCTCACGTCGTTATT	CGGTGTCGTTATGACCGAAAATCCCAACCG	AATAACGACGTGAGACATTCACGACGGGAA
664	Padlock016	Primer013	/5Phos/ACATTAGGGCAAGTACGGGAATAGCGTTGAGACTCAAATAATAATAATCGACTACTTGACTACGCCGTATCTGATCCGCAATCTGGAATAATAATATTGTAATCAC	ATACTCTTCCCGTCGTGAATGTCTCACGTCGTTATTTAATGTGTATCTAGCACGGAATGTTCGGACGTGGCGATGCATGATCCTATCTACGTGATTACAA	CM_RP02	CM_RP10	CM_RP20	CM_RP14	CM_SP20	CM_SP14	ATCGACTACTTGACTACGCC	GTATCTGATCCGCAATCTGG	CCGAACATTCCGTGCTAGAT	AGATAGGATCATGCATCGCC	/5Phos/GTCCGAACATTCCGTGCTAGATAC	/5Phos/GTAGATAGGATCATGCATCGCCAC	GGGCAAGTACGGGAATAGCGTTGAGACTCA	TTCCCGTCGTGAATGTCTCACGTCGTTATT	TGAGTCTCAACGCTATTCCCGTACTTGCCC	AATAACGACGTGAGACATTCACGACGGGAA
665	Padlock017	Primer013	/5Phos/ACATTAATGGCGTTGAATAAAGTATCGCCGCCCAGTAATAATAATAGCCGTTATCTAATTCCGTCCCTACTAGCTCTTACGACACCAATAATAATATTGTAATCAC	ATACTCTTCCCGTCGTGAATGTCTCACGTCGTTATTTAATGTGTATCTAGCACGGAATGTTCGGACGTGGCGATGCATGATCCTATCTACGTGATTACAA	CM_RP07	CM_RP04	CM_RP20	CM_RP14	CM_SP20	CM_SP14	GCCGTTATCTAATTCCGTCC	CTACTAGCTCTTACGACACC	CCGAACATTCCGTGCTAGAT	AGATAGGATCATGCATCGCC	/5Phos/GTCCGAACATTCCGTGCTAGATAC	/5Phos/GTAGATAGGATCATGCATCGCCAC	ATGGCGTTGAATAAAGTATCGCCGCCCAGT	TTCCCGTCGTGAATGTCTCACGTCGTTATT	ACTGGGCGGCGATACTTTATTCAACGCCAT	AATAACGACGTGAGACATTCACGACGGGAA
666	Padlock018	Primer013	/5Phos/ACATTAATACTGGTCAGCGTGCGTAGCGGTACACGTAATAATAATAGCCGTTATCTAATTCCGTCCGTAAGCACTCTCGTTCGGATAATAATAATATTGTAATCAC	ATACTCTTCCCGTCGTGAATGTCTCACGTCGTTATTTAATGTGTATCTAGCACGGAATGTTCGGACGTGGCGATGCATGATCCTATCTACGTGATTACAA	CM_RP07	CM_RP09	CM_RP20	CM_RP14	CM_SP20	CM_SP14	GCCGTTATCTAATTCCGTCC	GTAAGCACTCTCGTTCGGAT	CCGAACATTCCGTGCTAGAT	AGATAGGATCATGCATCGCC	/5Phos/GTCCGAACATTCCGTGCTAGATAC	/5Phos/GTAGATAGGATCATGCATCGCCAC	ATACTGGTCAGCGTGCGTAGCGGTACACGT	TTCCCGTCGTGAATGTCTCACGTCGTTATT	ACGTGTACCGCTACGCACGCTGACCAGTAT	AATAACGACGTGAGACATTCACGACGGGAA
667	Padlock019	Primer013	/5Phos/ACATTACCTCTATGAATCGCCACACGCATCCGCAACAATAATAATAGCCGTTATCTAATTCCGTCCGTTAAGCTGGCCGACCTTTAAATAATAATATTGTAATCAC	ATACTCTTCCCGTCGTGAATGTCTCACGTCGTTATTTAATGTGTATCTAGCACGGAATGTTCGGACGTGGCGATGCATGATCCTATCTACGTGATTACAA	CM_RP07	CM_RP11	CM_RP20	CM_RP14	CM_SP20	CM_SP14	GCCGTTATCTAATTCCGTCC	GTTAAGCTGGCCGACCTTTA	CCGAACATTCCGTGCTAGAT	AGATAGGATCATGCATCGCC	/5Phos/GTCCGAACATTCCGTGCTAGATAC	/5Phos/GTAGATAGGATCATGCATCGCCAC	CCTCTATGAATCGCCACACGCATCCGCAAC	TTCCCGTCGTGAATGTCTCACGTCGTTATT	GTTGCGGATGCGTGTGGCGATTCATAGAGG	AATAACGACGTGAGACATTCACGACGGGAA
668	Padlock020	Primer013	/5Phos/ACATTACGCGCTCGGATTTTAGTAAGCCGTTAGCCCAATAATAATAGCCGTTATCTAATTCCGTCCGGACGATACATCTTACAGCCAATAATAATATTGTAATCAC	ATACTCTTCCCGTCGTGAATGTCTCACGTCGTTATTTAATGTGTATCTAGCACGGAATGTTCGGACGTGGCGATGCATGATCCTATCTACGTGATTACAA	CM_RP07	CM_RP08	CM_RP20	CM_RP14	CM_SP20	CM_SP14	GCCGTTATCTAATTCCGTCC	GGACGATACATCTTACAGCC	CCGAACATTCCGTGCTAGAT	AGATAGGATCATGCATCGCC	/5Phos/GTCCGAACATTCCGTGCTAGATAC	/5Phos/GTAGATAGGATCATGCATCGCCAC	CGCGCTCGGATTTTAGTAAGCCGTTAGCCC	TTCCCGTCGTGAATGTCTCACGTCGTTATT	GGGCTAACGGCTTACTAAAATCCGAGCGCG	AATAACGACGTGAGACATTCACGACGGGAA
669	Padlock021	Primer013	/5Phos/ACATTAATCGTGTAATCAGTATTATGGGGTTACGGCAATAATAATAGCCGTTATCTAATTCCGTCCCGCTGTACACCATACGATGTAATAATAATATTGTAATCAC	ATACTCTTCCCGTCGTGAATGTCTCACGTCGTTATTTAATGTGTATCTAGCACGGAATGTTCGGACGTGGCGATGCATGATCCTATCTACGTGATTACAA	CM_RP07	CM_RP03	CM_RP20	CM_RP14	CM_SP20	CM_SP14	GCCGTTATCTAATTCCGTCC	CGCTGTACACCATACGATGT	CCGAACATTCCGTGCTAGAT	AGATAGGATCATGCATCGCC	/5Phos/GTCCGAACATTCCGTGCTAGATAC	/5Phos/GTAGATAGGATCATGCATCGCCAC	ATCGTGTAATCAGTATTATGGGGTTACGGC	TTCCCGTCGTGAATGTCTCACGTCGTTATT	GCCGTAACCCCATAATACTGATTACACGAT	AATAACGACGTGAGACATTCACGACGGGAA
670	Padlock022	Primer013	/5Phos/ACATTAGTTCCGGCCCCATTATCGTTGATCAAACCGAATAATAATAGCCGTTATCTAATTCCGTCCGCATCGCGAAGTAGTACCACAATAATAATATTGTAATCAC	ATACTCTTCCCGTCGTGAATGTCTCACGTCGTTATTTAATGTGTATCTAGCACGGAATGTTCGGACGTGGCGATGCATGATCCTATCTACGTGATTACAA	CM_RP07	CM_RP06	CM_RP20	CM_RP14	CM_SP20	CM_SP14	GCCGTTATCTAATTCCGTCC	GCATCGCGAAGTAGTACCAC	CCGAACATTCCGTGCTAGAT	AGATAGGATCATGCATCGCC	/5Phos/GTCCGAACATTCCGTGCTAGATAC	/5Phos/GTAGATAGGATCATGCATCGCCAC	GTTCCGGCCCCATTATCGTTGATCAAACCG	TTCCCGTCGTGAATGTCTCACGTCGTTATT	CGGTTTGATCAACGATAATGGGGCCGGAAC	AATAACGACGTGAGACATTCACGACGGGAA
671	Padlock023	Primer013	/5Phos/ACATTATGCCATCCGCTTTATGTCGCGCTTTCGTCTAATAATAATAGCCGTTATCTAATTCCGTCCTCGCTTCTTCGTTCAGATGGAATAATAATATTGTAATCAC	ATACTCTTCCCGTCGTGAATGTCTCACGTCGTTATTTAATGTGTATCTAGCACGGAATGTTCGGACGTGGCGATGCATGATCCTATCTACGTGATTACAA	CM_RP07	CM_RP12	CM_RP20	CM_RP14	CM_SP20	CM_SP14	GCCGTTATCTAATTCCGTCC	TCGCTTCTTCGTTCAGATGG	CCGAACATTCCGTGCTAGAT	AGATAGGATCATGCATCGCC	/5Phos/GTCCGAACATTCCGTGCTAGATAC	/5Phos/GTAGATAGGATCATGCATCGCCAC	TGCCATCCGCTTTATGTCGCGCTTTCGTCT	TTCCCGTCGTGAATGTCTCACGTCGTTATT	AGACGAAAGCGCGACATAAAGCGGATGGCA	AATAACGACGTGAGACATTCACGACGGGAA
672	Padlock024	Primer013	/5Phos/ACATTAATGAAGTAACGTGGGTCTCGTCTTAACACGAATAATAATAGCCGTTATCTAATTCCGTCCGTATCTGATCCGCAATCTGGAATAATAATATTGTAATCAC	ATACTCTTCCCGTCGTGAATGTCTCACGTCGTTATTTAATGTGTATCTAGCACGGAATGTTCGGACGTGGCGATGCATGATCCTATCTACGTGATTACAA	CM_RP07	CM_RP10	CM_RP20	CM_RP14	CM_SP20	CM_SP14	GCCGTTATCTAATTCCGTCC	GTATCTGATCCGCAATCTGG	CCGAACATTCCGTGCTAGAT	AGATAGGATCATGCATCGCC	/5Phos/GTCCGAACATTCCGTGCTAGATAC	/5Phos/GTAGATAGGATCATGCATCGCCAC	ATGAAGTAACGTGGGTCTCGTCTTAACACG	TTCCCGTCGTGAATGTCTCACGTCGTTATT	CGTGTTAAGACGAGACCCACGTTACTTCAT	AATAACGACGTGAGACATTCACGACGGGAA
673	Padlock025	Primer013	/5Phos/ACATTACCGAGCCTGTTCCGTACATTATCGACCGCCAATAATAATAGCCGTTATCTAATTCCGTCCACGACTTTCGACACGGCTGAAATAATAATATTGTAATCAC	ATACTCTTCCCGTCGTGAATGTCTCACGTCGTTATTTAATGTGTATCTAGCACGGAATGTTCGGACGTGGCGATGCATGATCCTATCTACGTGATTACAA	CM_RP07	CM_RP01	CM_RP20	CM_RP14	CM_SP20	CM_SP14	GCCGTTATCTAATTCCGTCC	ACGACTTTCGACACGGCTGA	CCGAACATTCCGTGCTAGAT	AGATAGGATCATGCATCGCC	/5Phos/GTCCGAACATTCCGTGCTAGATAC	/5Phos/GTAGATAGGATCATGCATCGCCAC	CCGAGCCTGTTCCGTACATTATCGACCGCC	TTCCCGTCGTGAATGTCTCACGTCGTTATT	GGCGGTCGATAATGTACGGAACAGGCTCGG	AATAACGACGTGAGACATTCACGACGGGAA
674	Padlock026	Primer013	/5Phos/ACATTAGGATACAAGTCATACATGCTGCGAGTTCCAAATAATAATACTACTAGCTCTTACGACACCGTAAGCACTCTCGTTCGGATAATAATAATATTGTAATCAC	ATACTCTTCCCGTCGTGAATGTCTCACGTCGTTATTTAATGTGTATCTAGCACGGAATGTTCGGACGTGGCGATGCATGATCCTATCTACGTGATTACAA	CM_RP04	CM_RP09	CM_RP20	CM_RP14	CM_SP20	CM_SP14	CTACTAGCTCTTACGACACC	GTAAGCACTCTCGTTCGGAT	CCGAACATTCCGTGCTAGAT	AGATAGGATCATGCATCGCC	/5Phos/GTCCGAACATTCCGTGCTAGATAC	/5Phos/GTAGATAGGATCATGCATCGCCAC	GGATACAAGTCATACATGCTGCGAGTTCCA	TTCCCGTCGTGAATGTCTCACGTCGTTATT	TGGAACTCGCAGCATGTATGACTTGTATCC	AATAACGACGTGAGACATTCACGACGGGAA
675	Padlock027	Primer013	/5Phos/ACATTAAGTATTACGGTGAAAATCTGCTCGGGCCATAATAATAATACTACTAGCTCTTACGACACCGTTAAGCTGGCCGACCTTTAAATAATAATATTGTAATCAC	ATACTCTTCCCGTCGTGAATGTCTCACGTCGTTATTTAATGTGTATCTAGCACGGAATGTTCGGACGTGGCGATGCATGATCCTATCTACGTGATTACAA	CM_RP04	CM_RP11	CM_RP20	CM_RP14	CM_SP20	CM_SP14	CTACTAGCTCTTACGACACC	GTTAAGCTGGCCGACCTTTA	CCGAACATTCCGTGCTAGAT	AGATAGGATCATGCATCGCC	/5Phos/GTCCGAACATTCCGTGCTAGATAC	/5Phos/GTAGATAGGATCATGCATCGCCAC	AGTATTACGGTGAAAATCTGCTCGGGCCAT	TTCCCGTCGTGAATGTCTCACGTCGTTATT	ATGGCCCGAGCAGATTTTCACCGTAATACT	AATAACGACGTGAGACATTCACGACGGGAA
676	Padlock028	Primer013	/5Phos/ACATTAAACCTGAACTGCCGTGACCGCCCGTTTAACAATAATAATACTACTAGCTCTTACGACACCGGACGATACATCTTACAGCCAATAATAATATTGTAATCAC	ATACTCTTCCCGTCGTGAATGTCTCACGTCGTTATTTAATGTGTATCTAGCACGGAATGTTCGGACGTGGCGATGCATGATCCTATCTACGTGATTACAA	CM_RP04	CM_RP08	CM_RP20	CM_RP14	CM_SP20	CM_SP14	CTACTAGCTCTTACGACACC	GGACGATACATCTTACAGCC	CCGAACATTCCGTGCTAGAT	AGATAGGATCATGCATCGCC	/5Phos/GTCCGAACATTCCGTGCTAGATAC	/5Phos/GTAGATAGGATCATGCATCGCCAC	AACCTGAACTGCCGTGACCGCCCGTTTAAC	TTCCCGTCGTGAATGTCTCACGTCGTTATT	GTTAAACGGGCGGTCACGGCAGTTCAGGTT	AATAACGACGTGAGACATTCACGACGGGAA
677	Padlock029	Primer013	/5Phos/ACATTACTCCCGGACTCTATGCAAATCGGGGCGATCAATAATAATACTACTAGCTCTTACGACACCCGCTGTACACCATACGATGTAATAATAATATTGTAATCAC	ATACTCTTCCCGTCGTGAATGTCTCACGTCGTTATTTAATGTGTATCTAGCACGGAATGTTCGGACGTGGCGATGCATGATCCTATCTACGTGATTACAA	CM_RP04	CM_RP03	CM_RP20	CM_RP14	CM_SP20	CM_SP14	CTACTAGCTCTTACGACACC	CGCTGTACACCATACGATGT	CCGAACATTCCGTGCTAGAT	AGATAGGATCATGCATCGCC	/5Phos/GTCCGAACATTCCGTGCTAGATAC	/5Phos/GTAGATAGGATCATGCATCGCCAC	CTCCCGGACTCTATGCAAATCGGGGCGATC	TTCCCGTCGTGAATGTCTCACGTCGTTATT	GATCGCCCCGATTTGCATAGAGTCCGGGAG	AATAACGACGTGAGACATTCACGACGGGAA
678	Padlock030	Primer013	/5Phos/ACATTACTGGTCTCGCTTCTATATCCGTGGGTCGGAAATAATAATACTACTAGCTCTTACGACACCGCATCGCGAAGTAGTACCACAATAATAATATTGTAATCAC	ATACTCTTCCCGTCGTGAATGTCTCACGTCGTTATTTAATGTGTATCTAGCACGGAATGTTCGGACGTGGCGATGCATGATCCTATCTACGTGATTACAA	CM_RP04	CM_RP06	CM_RP20	CM_RP14	CM_SP20	CM_SP14	CTACTAGCTCTTACGACACC	GCATCGCGAAGTAGTACCAC	CCGAACATTCCGTGCTAGAT	AGATAGGATCATGCATCGCC	/5Phos/GTCCGAACATTCCGTGCTAGATAC	/5Phos/GTAGATAGGATCATGCATCGCCAC	CTGGTCTCGCTTCTATATCCGTGGGTCGGA	TTCCCGTCGTGAATGTCTCACGTCGTTATT	TCCGACCCACGGATATAGAAGCGAGACCAG	AATAACGACGTGAGACATTCACGACGGGAA
679	Padlock031	Primer013	/5Phos/ACATTAGTAACAGAATTCGGGTGTGGCAGTATGGTGAATAATAATACTACTAGCTCTTACGACACCTCGCTTCTTCGTTCAGATGGAATAATAATATTGTAATCAC	ATACTCTTCCCGTCGTGAATGTCTCACGTCGTTATTTAATGTGTATCTAGCACGGAATGTTCGGACGTGGCGATGCATGATCCTATCTACGTGATTACAA	CM_RP04	CM_RP12	CM_RP20	CM_RP14	CM_SP20	CM_SP14	CTACTAGCTCTTACGACACC	TCGCTTCTTCGTTCAGATGG	CCGAACATTCCGTGCTAGAT	AGATAGGATCATGCATCGCC	/5Phos/GTCCGAACATTCCGTGCTAGATAC	/5Phos/GTAGATAGGATCATGCATCGCCAC	GTAACAGAATTCGGGTGTGGCAGTATGGTG	TTCCCGTCGTGAATGTCTCACGTCGTTATT	CACCATACTGCCACACCCGAATTCTGTTAC	AATAACGACGTGAGACATTCACGACGGGAA
680	Padlock032	Primer013	/5Phos/ACATTAGCGTTGCGTCGTTTTACACGTCACGGGCTTAATAATAATACTACTAGCTCTTACGACACCGTATCTGATCCGCAATCTGGAATAATAATATTGTAATCAC	ATACTCTTCCCGTCGTGAATGTCTCACGTCGTTATTTAATGTGTATCTAGCACGGAATGTTCGGACGTGGCGATGCATGATCCTATCTACGTGATTACAA	CM_RP04	CM_RP10	CM_RP20	CM_RP14	CM_SP20	CM_SP14	CTACTAGCTCTTACGACACC	GTATCTGATCCGCAATCTGG	CCGAACATTCCGTGCTAGAT	AGATAGGATCATGCATCGCC	/5Phos/GTCCGAACATTCCGTGCTAGATAC	/5Phos/GTAGATAGGATCATGCATCGCCAC	GCGTTGCGTCGTTTTACACGTCACGGGCTT	TTCCCGTCGTGAATGTCTCACGTCGTTATT	AAGCCCGTGACGTGTAAAACGACGCAACGC	AATAACGACGTGAGACATTCACGACGGGAA
681	Padlock033	Primer013	/5Phos/ACATTATCTAGTATAGAAGTACCCCGATCCAGATACAATAATAATACTACTAGCTCTTACGACACCACGACTTTCGACACGGCTGAAATAATAATATTGTAATCAC	ATACTCTTCCCGTCGTGAATGTCTCACGTCGTTATTTAATGTGTATCTAGCACGGAATGTTCGGACGTGGCGATGCATGATCCTATCTACGTGATTACAA	CM_RP04	CM_RP01	CM_RP20	CM_RP14	CM_SP20	CM_SP14	CTACTAGCTCTTACGACACC	ACGACTTTCGACACGGCTGA	CCGAACATTCCGTGCTAGAT	AGATAGGATCATGCATCGCC	/5Phos/GTCCGAACATTCCGTGCTAGATAC	/5Phos/GTAGATAGGATCATGCATCGCCAC	TCTAGTATAGAAGTACCCCGATCCAGATAC	TTCCCGTCGTGAATGTCTCACGTCGTTATT	GTATCTGGATCGGGGTACTTCTATACTAGA	AATAACGACGTGAGACATTCACGACGGGAA
682	Padlock034	Primer013	/5Phos/ACATTATGCCCGAGTTCTAGCCTATGCGCCCGTCCCAATAATAATAGTAAGCACTCTCGTTCGGATGTTAAGCTGGCCGACCTTTAAATAATAATATTGTAATCAC	ATACTCTTCCCGTCGTGAATGTCTCACGTCGTTATTTAATGTGTATCTAGCACGGAATGTTCGGACGTGGCGATGCATGATCCTATCTACGTGATTACAA	CM_RP09	CM_RP11	CM_RP20	CM_RP14	CM_SP20	CM_SP14	GTAAGCACTCTCGTTCGGAT	GTTAAGCTGGCCGACCTTTA	CCGAACATTCCGTGCTAGAT	AGATAGGATCATGCATCGCC	/5Phos/GTCCGAACATTCCGTGCTAGATAC	/5Phos/GTAGATAGGATCATGCATCGCCAC	TGCCCGAGTTCTAGCCTATGCGCCCGTCCC	TTCCCGTCGTGAATGTCTCACGTCGTTATT	GGGACGGGCGCATAGGCTAGAACTCGGGCA	AATAACGACGTGAGACATTCACGACGGGAA
683	Padlock035	Primer013	/5Phos/ACATTACTAAAGTCCCAACTTTCACGGCCGGGGATTAATAATAATAGTAAGCACTCTCGTTCGGATGGACGATACATCTTACAGCCAATAATAATATTGTAATCAC	ATACTCTTCCCGTCGTGAATGTCTCACGTCGTTATTTAATGTGTATCTAGCACGGAATGTTCGGACGTGGCGATGCATGATCCTATCTACGTGATTACAA	CM_RP09	CM_RP08	CM_RP20	CM_RP14	CM_SP20	CM_SP14	GTAAGCACTCTCGTTCGGAT	GGACGATACATCTTACAGCC	CCGAACATTCCGTGCTAGAT	AGATAGGATCATGCATCGCC	/5Phos/GTCCGAACATTCCGTGCTAGATAC	/5Phos/GTAGATAGGATCATGCATCGCCAC	CTAAAGTCCCAACTTTCACGGCCGGGGATT	TTCCCGTCGTGAATGTCTCACGTCGTTATT	AATCCCCGGCCGTGAAAGTTGGGACTTTAG	AATAACGACGTGAGACATTCACGACGGGAA
684	Padlock036	Primer013	/5Phos/ACATTATTGTATAAGCAGCACTACTGGTCTAAGGGTAATAATAATAGTAAGCACTCTCGTTCGGATGCATCGCGAAGTAGTACCACAATAATAATATTGTAATCAC	ATACTCTTCCCGTCGTGAATGTCTCACGTCGTTATTTAATGTGTATCTAGCACGGAATGTTCGGACGTGGCGATGCATGATCCTATCTACGTGATTACAA	CM_RP09	CM_RP06	CM_RP20	CM_RP14	CM_SP20	CM_SP14	GTAAGCACTCTCGTTCGGAT	GCATCGCGAAGTAGTACCAC	CCGAACATTCCGTGCTAGAT	AGATAGGATCATGCATCGCC	/5Phos/GTCCGAACATTCCGTGCTAGATAC	/5Phos/GTAGATAGGATCATGCATCGCCAC	TTGTATAAGCAGCACTACTGGTCTAAGGGT	TTCCCGTCGTGAATGTCTCACGTCGTTATT	ACCCTTAGACCAGTAGTGCTGCTTATACAA	AATAACGACGTGAGACATTCACGACGGGAA
685	Padlock037	Primer013	/5Phos/ACATTACTCGTCTCGCGGGACCCTTTTCGAAATTCGAATAATAATAGTAAGCACTCTCGTTCGGATTCGCTTCTTCGTTCAGATGGAATAATAATATTGTAATCAC	ATACTCTTCCCGTCGTGAATGTCTCACGTCGTTATTTAATGTGTATCTAGCACGGAATGTTCGGACGTGGCGATGCATGATCCTATCTACGTGATTACAA	CM_RP09	CM_RP12	CM_RP20	CM_RP14	CM_SP20	CM_SP14	GTAAGCACTCTCGTTCGGAT	TCGCTTCTTCGTTCAGATGG	CCGAACATTCCGTGCTAGAT	AGATAGGATCATGCATCGCC	/5Phos/GTCCGAACATTCCGTGCTAGATAC	/5Phos/GTAGATAGGATCATGCATCGCCAC	CTCGTCTCGCGGGACCCTTTTCGAAATTCG	TTCCCGTCGTGAATGTCTCACGTCGTTATT	CGAATTTCGAAAAGGGTCCCGCGAGACGAG	AATAACGACGTGAGACATTCACGACGGGAA
686	Padlock038	Primer013	/5Phos/ACATTACCTATTTTAGAGCCGGCCAGATCCCGCGCTAATAATAATAGTAAGCACTCTCGTTCGGATGTATCTGATCCGCAATCTGGAATAATAATATTGTAATCAC	ATACTCTTCCCGTCGTGAATGTCTCACGTCGTTATTTAATGTGTATCTAGCACGGAATGTTCGGACGTGGCGATGCATGATCCTATCTACGTGATTACAA	CM_RP09	CM_RP10	CM_RP20	CM_RP14	CM_SP20	CM_SP14	GTAAGCACTCTCGTTCGGAT	GTATCTGATCCGCAATCTGG	CCGAACATTCCGTGCTAGAT	AGATAGGATCATGCATCGCC	/5Phos/GTCCGAACATTCCGTGCTAGATAC	/5Phos/GTAGATAGGATCATGCATCGCCAC	CCTATTTTAGAGCCGGCCAGATCCCGCGCT	TTCCCGTCGTGAATGTCTCACGTCGTTATT	AGCGCGGGATCTGGCCGGCTCTAAAATAGG	AATAACGACGTGAGACATTCACGACGGGAA
687	Padlock039	Primer013	/5Phos/ACATTACAGTTGACTAGTAGAGCCCGGCGATTCCTAAATAATAATAGTAAGCACTCTCGTTCGGATACGACTTTCGACACGGCTGAAATAATAATATTGTAATCAC	ATACTCTTCCCGTCGTGAATGTCTCACGTCGTTATTTAATGTGTATCTAGCACGGAATGTTCGGACGTGGCGATGCATGATCCTATCTACGTGATTACAA	CM_RP09	CM_RP01	CM_RP20	CM_RP14	CM_SP20	CM_SP14	GTAAGCACTCTCGTTCGGAT	ACGACTTTCGACACGGCTGA	CCGAACATTCCGTGCTAGAT	AGATAGGATCATGCATCGCC	/5Phos/GTCCGAACATTCCGTGCTAGATAC	/5Phos/GTAGATAGGATCATGCATCGCCAC	CAGTTGACTAGTAGAGCCCGGCGATTCCTA	TTCCCGTCGTGAATGTCTCACGTCGTTATT	TAGGAATCGCCGGGCTCTACTAGTCAACTG	AATAACGACGTGAGACATTCACGACGGGAA
688	Padlock040	Primer013	/5Phos/ACATTATCTCCCACGTCACGTACCCAGGCTACTTCGAATAATAATAGTTAAGCTGGCCGACCTTTAGGACGATACATCTTACAGCCAATAATAATATTGTAATCAC	ATACTCTTCCCGTCGTGAATGTCTCACGTCGTTATTTAATGTGTATCTAGCACGGAATGTTCGGACGTGGCGATGCATGATCCTATCTACGTGATTACAA	CM_RP11	CM_RP08	CM_RP20	CM_RP14	CM_SP20	CM_SP14	GTTAAGCTGGCCGACCTTTA	GGACGATACATCTTACAGCC	CCGAACATTCCGTGCTAGAT	AGATAGGATCATGCATCGCC	/5Phos/GTCCGAACATTCCGTGCTAGATAC	/5Phos/GTAGATAGGATCATGCATCGCCAC	TCTCCCACGTCACGTACCCAGGCTACTTCG	TTCCCGTCGTGAATGTCTCACGTCGTTATT	CGAAGTAGCCTGGGTACGTGACGTGGGAGA	AATAACGACGTGAGACATTCACGACGGGAA
689	Padlock041	Primer013	/5Phos/ACATTACAAATTCGGCCCATCGTTTCCGAGATGACGAATAATAATAGTTAAGCTGGCCGACCTTTACGCTGTACACCATACGATGTAATAATAATATTGTAATCAC	ATACTCTTCCCGTCGTGAATGTCTCACGTCGTTATTTAATGTGTATCTAGCACGGAATGTTCGGACGTGGCGATGCATGATCCTATCTACGTGATTACAA	CM_RP11	CM_RP03	CM_RP20	CM_RP14	CM_SP20	CM_SP14	GTTAAGCTGGCCGACCTTTA	CGCTGTACACCATACGATGT	CCGAACATTCCGTGCTAGAT	AGATAGGATCATGCATCGCC	/5Phos/GTCCGAACATTCCGTGCTAGATAC	/5Phos/GTAGATAGGATCATGCATCGCCAC	CAAATTCGGCCCATCGTTTCCGAGATGACG	TTCCCGTCGTGAATGTCTCACGTCGTTATT	CGTCATCTCGGAAACGATGGGCCGAATTTG	AATAACGACGTGAGACATTCACGACGGGAA
690	Padlock042	Primer013	/5Phos/ACATTATTGCCGAGCCTCGTGAATTGGCCGGAACGTAATAATAATAGTTAAGCTGGCCGACCTTTATCGCTTCTTCGTTCAGATGGAATAATAATATTGTAATCAC	ATACTCTTCCCGTCGTGAATGTCTCACGTCGTTATTTAATGTGTATCTAGCACGGAATGTTCGGACGTGGCGATGCATGATCCTATCTACGTGATTACAA	CM_RP11	CM_RP12	CM_RP20	CM_RP14	CM_SP20	CM_SP14	GTTAAGCTGGCCGACCTTTA	TCGCTTCTTCGTTCAGATGG	CCGAACATTCCGTGCTAGAT	AGATAGGATCATGCATCGCC	/5Phos/GTCCGAACATTCCGTGCTAGATAC	/5Phos/GTAGATAGGATCATGCATCGCCAC	TTGCCGAGCCTCGTGAATTGGCCGGAACGT	TTCCCGTCGTGAATGTCTCACGTCGTTATT	ACGTTCCGGCCAATTCACGAGGCTCGGCAA	AATAACGACGTGAGACATTCACGACGGGAA
691	Padlock043	Primer013	/5Phos/ACATTAAACGCCACCGTGTATTGAAGGCGGGCTAAGAATAATAATAGTTAAGCTGGCCGACCTTTAACGACTTTCGACACGGCTGAAATAATAATATTGTAATCAC	ATACTCTTCCCGTCGTGAATGTCTCACGTCGTTATTTAATGTGTATCTAGCACGGAATGTTCGGACGTGGCGATGCATGATCCTATCTACGTGATTACAA	CM_RP11	CM_RP01	CM_RP20	CM_RP14	CM_SP20	CM_SP14	GTTAAGCTGGCCGACCTTTA	ACGACTTTCGACACGGCTGA	CCGAACATTCCGTGCTAGAT	AGATAGGATCATGCATCGCC	/5Phos/GTCCGAACATTCCGTGCTAGATAC	/5Phos/GTAGATAGGATCATGCATCGCCAC	AACGCCACCGTGTATTGAAGGCGGGCTAAG	TTCCCGTCGTGAATGTCTCACGTCGTTATT	CTTAGCCCGCCTTCAATACACGGTGGCGTT	AATAACGACGTGAGACATTCACGACGGGAA
692	Padlock044	Primer013	/5Phos/ACATTAGCCCCGCAACTCTATTATCGGTATAGAACTAATAATAATAGGACGATACATCTTACAGCCCGCTGTACACCATACGATGTAATAATAATATTGTAATCAC	ATACTCTTCCCGTCGTGAATGTCTCACGTCGTTATTTAATGTGTATCTAGCACGGAATGTTCGGACGTGGCGATGCATGATCCTATCTACGTGATTACAA	CM_RP08	CM_RP03	CM_RP20	CM_RP14	CM_SP20	CM_SP14	GGACGATACATCTTACAGCC	CGCTGTACACCATACGATGT	CCGAACATTCCGTGCTAGAT	AGATAGGATCATGCATCGCC	/5Phos/GTCCGAACATTCCGTGCTAGATAC	/5Phos/GTAGATAGGATCATGCATCGCCAC	GCCCCGCAACTCTATTATCGGTATAGAACT	TTCCCGTCGTGAATGTCTCACGTCGTTATT	AGTTCTATACCGATAATAGAGTTGCGGGGC	AATAACGACGTGAGACATTCACGACGGGAA
693	Padlock045	Primer013	/5Phos/ACATTATCAGTTAACGGCCCCGGTAGGCCATTATCTAATAATAATAGGACGATACATCTTACAGCCGCATCGCGAAGTAGTACCACAATAATAATATTGTAATCAC	ATACTCTTCCCGTCGTGAATGTCTCACGTCGTTATTTAATGTGTATCTAGCACGGAATGTTCGGACGTGGCGATGCATGATCCTATCTACGTGATTACAA	CM_RP08	CM_RP06	CM_RP20	CM_RP14	CM_SP20	CM_SP14	GGACGATACATCTTACAGCC	GCATCGCGAAGTAGTACCAC	CCGAACATTCCGTGCTAGAT	AGATAGGATCATGCATCGCC	/5Phos/GTCCGAACATTCCGTGCTAGATAC	/5Phos/GTAGATAGGATCATGCATCGCCAC	TCAGTTAACGGCCCCGGTAGGCCATTATCT	TTCCCGTCGTGAATGTCTCACGTCGTTATT	AGATAATGGCCTACCGGGGCCGTTAACTGA	AATAACGACGTGAGACATTCACGACGGGAA
694	Padlock046	Primer013	/5Phos/ACATTATTCGGTTAAAACTGATACGGAGCCGGCTTGAATAATAATAGGACGATACATCTTACAGCCACGACTTTCGACACGGCTGAAATAATAATATTGTAATCAC	ATACTCTTCCCGTCGTGAATGTCTCACGTCGTTATTTAATGTGTATCTAGCACGGAATGTTCGGACGTGGCGATGCATGATCCTATCTACGTGATTACAA	CM_RP08	CM_RP01	CM_RP20	CM_RP14	CM_SP20	CM_SP14	GGACGATACATCTTACAGCC	ACGACTTTCGACACGGCTGA	CCGAACATTCCGTGCTAGAT	AGATAGGATCATGCATCGCC	/5Phos/GTCCGAACATTCCGTGCTAGATAC	/5Phos/GTAGATAGGATCATGCATCGCCAC	TTCGGTTAAAACTGATACGGAGCCGGCTTG	TTCCCGTCGTGAATGTCTCACGTCGTTATT	CAAGCCGGCTCCGTATCAGTTTTAACCGAA	AATAACGACGTGAGACATTCACGACGGGAA
695	Padlock047	Primer013	/5Phos/ACATTAGCCCTCGTGATCTTTAGTACATCGGGAACGAATAATAATACGCTGTACACCATACGATGTGCATCGCGAAGTAGTACCACAATAATAATATTGTAATCAC	ATACTCTTCCCGTCGTGAATGTCTCACGTCGTTATTTAATGTGTATCTAGCACGGAATGTTCGGACGTGGCGATGCATGATCCTATCTACGTGATTACAA	CM_RP03	CM_RP06	CM_RP20	CM_RP14	CM_SP20	CM_SP14	CGCTGTACACCATACGATGT	GCATCGCGAAGTAGTACCAC	CCGAACATTCCGTGCTAGAT	AGATAGGATCATGCATCGCC	/5Phos/GTCCGAACATTCCGTGCTAGATAC	/5Phos/GTAGATAGGATCATGCATCGCCAC	GCCCTCGTGATCTTTAGTACATCGGGAACG	TTCCCGTCGTGAATGTCTCACGTCGTTATT	CGTTCCCGATGTACTAAAGATCACGAGGGC	AATAACGACGTGAGACATTCACGACGGGAA
696	Padlock048	Primer013	/5Phos/ACATTAGACGTTCGCTACCTTCAAATACGCCAAGCCAATAATAATACGCTGTACACCATACGATGTTCGCTTCTTCGTTCAGATGGAATAATAATATTGTAATCAC	ATACTCTTCCCGTCGTGAATGTCTCACGTCGTTATTTAATGTGTATCTAGCACGGAATGTTCGGACGTGGCGATGCATGATCCTATCTACGTGATTACAA	CM_RP03	CM_RP12	CM_RP20	CM_RP14	CM_SP20	CM_SP14	CGCTGTACACCATACGATGT	TCGCTTCTTCGTTCAGATGG	CCGAACATTCCGTGCTAGAT	AGATAGGATCATGCATCGCC	/5Phos/GTCCGAACATTCCGTGCTAGATAC	/5Phos/GTAGATAGGATCATGCATCGCCAC	GACGTTCGCTACCTTCAAATACGCCAAGCC	TTCCCGTCGTGAATGTCTCACGTCGTTATT	GGCTTGGCGTATTTGAAGGTAGCGAACGTC	AATAACGACGTGAGACATTCACGACGGGAA
697	Padlock049	Primer013	/5Phos/ACATTATGTCCCGAGGAGTTCGCAAGCTACCCCGACAATAATAATACGCTGTACACCATACGATGTGTATCTGATCCGCAATCTGGAATAATAATATTGTAATCAC	ATACTCTTCCCGTCGTGAATGTCTCACGTCGTTATTTAATGTGTATCTAGCACGGAATGTTCGGACGTGGCGATGCATGATCCTATCTACGTGATTACAA	CM_RP03	CM_RP10	CM_RP20	CM_RP14	CM_SP20	CM_SP14	CGCTGTACACCATACGATGT	GTATCTGATCCGCAATCTGG	CCGAACATTCCGTGCTAGAT	AGATAGGATCATGCATCGCC	/5Phos/GTCCGAACATTCCGTGCTAGATAC	/5Phos/GTAGATAGGATCATGCATCGCCAC	TGTCCCGAGGAGTTCGCAAGCTACCCCGAC	TTCCCGTCGTGAATGTCTCACGTCGTTATT	GTCGGGGTAGCTTGCGAACTCCTCGGGACA	AATAACGACGTGAGACATTCACGACGGGAA
698	Padlock050	Primer013	/5Phos/ACATTATGGTAAGGTGCAATAGGGGTGCGTTGTCCCAATAATAATACGCTGTACACCATACGATGTACGACTTTCGACACGGCTGAAATAATAATATTGTAATCAC	ATACTCTTCCCGTCGTGAATGTCTCACGTCGTTATTTAATGTGTATCTAGCACGGAATGTTCGGACGTGGCGATGCATGATCCTATCTACGTGATTACAA	CM_RP03	CM_RP01	CM_RP20	CM_RP14	CM_SP20	CM_SP14	CGCTGTACACCATACGATGT	ACGACTTTCGACACGGCTGA	CCGAACATTCCGTGCTAGAT	AGATAGGATCATGCATCGCC	/5Phos/GTCCGAACATTCCGTGCTAGATAC	/5Phos/GTAGATAGGATCATGCATCGCCAC	TGGTAAGGTGCAATAGGGGTGCGTTGTCCC	TTCCCGTCGTGAATGTCTCACGTCGTTATT	GGGACAACGCACCCCTATTGCACCTTACCA	AATAACGACGTGAGACATTCACGACGGGAA
699	Padlock051	Primer013	/5Phos/ACATTACTCGCCTCCTATATAAGTCTACGGCCGTCCAATAATAATAGCATCGCGAAGTAGTACCACTCGCTTCTTCGTTCAGATGGAATAATAATATTGTAATCAC	ATACTCTTCCCGTCGTGAATGTCTCACGTCGTTATTTAATGTGTATCTAGCACGGAATGTTCGGACGTGGCGATGCATGATCCTATCTACGTGATTACAA	CM_RP06	CM_RP12	CM_RP20	CM_RP14	CM_SP20	CM_SP14	GCATCGCGAAGTAGTACCAC	TCGCTTCTTCGTTCAGATGG	CCGAACATTCCGTGCTAGAT	AGATAGGATCATGCATCGCC	/5Phos/GTCCGAACATTCCGTGCTAGATAC	/5Phos/GTAGATAGGATCATGCATCGCCAC	CTCGCCTCCTATATAAGTCTACGGCCGTCC	TTCCCGTCGTGAATGTCTCACGTCGTTATT	GGACGGCCGTAGACTTATATAGGAGGCGAG	AATAACGACGTGAGACATTCACGACGGGAA
700	Padlock052	Primer013	/5Phos/ACATTACAACAAATGGATCGAGGGGTACTTGTTCTAAATAATAATAGCATCGCGAAGTAGTACCACGTATCTGATCCGCAATCTGGAATAATAATATTGTAATCAC	ATACTCTTCCCGTCGTGAATGTCTCACGTCGTTATTTAATGTGTATCTAGCACGGAATGTTCGGACGTGGCGATGCATGATCCTATCTACGTGATTACAA	CM_RP06	CM_RP10	CM_RP20	CM_RP14	CM_SP20	CM_SP14	GCATCGCGAAGTAGTACCAC	GTATCTGATCCGCAATCTGG	CCGAACATTCCGTGCTAGAT	AGATAGGATCATGCATCGCC	/5Phos/GTCCGAACATTCCGTGCTAGATAC	/5Phos/GTAGATAGGATCATGCATCGCCAC	CAACAAATGGATCGAGGGGTACTTGTTCTA	TTCCCGTCGTGAATGTCTCACGTCGTTATT	TAGAACAAGTACCCCTCGATCCATTTGTTG	AATAACGACGTGAGACATTCACGACGGGAA
701	Padlock053	Primer013	/5Phos/ACATTACCTTACATGACCCGCGAACGATCCTCCCCTAATAATAATATCGCTTCTTCGTTCAGATGGGTATCTGATCCGCAATCTGGAATAATAATATTGTAATCAC	ATACTCTTCCCGTCGTGAATGTCTCACGTCGTTATTTAATGTGTATCTAGCACGGAATGTTCGGACGTGGCGATGCATGATCCTATCTACGTGATTACAA	CM_RP12	CM_RP10	CM_RP20	CM_RP14	CM_SP20	CM_SP14	TCGCTTCTTCGTTCAGATGG	GTATCTGATCCGCAATCTGG	CCGAACATTCCGTGCTAGAT	AGATAGGATCATGCATCGCC	/5Phos/GTCCGAACATTCCGTGCTAGATAC	/5Phos/GTAGATAGGATCATGCATCGCCAC	CCTTACATGACCCGCGAACGATCCTCCCCT	TTCCCGTCGTGAATGTCTCACGTCGTTATT	AGGGGAGGATCGTTCGCGGGTCATGTAAGG	AATAACGACGTGAGACATTCACGACGGGAA
702	Padlock054	Primer013	/5Phos/ACATTAGAGCACGCTCACATTCGATTTGCATGCCGGAATAATAATAGTATCTGATCCGCAATCTGGACGACTTTCGACACGGCTGAAATAATAATATTGTAATCAC	ATACTCTTCCCGTCGTGAATGTCTCACGTCGTTATTTAATGTGTATCTAGCACGGAATGTTCGGACGTGGCGATGCATGATCCTATCTACGTGATTACAA	CM_RP10	CM_RP01	CM_RP20	CM_RP14	CM_SP20	CM_SP14	GTATCTGATCCGCAATCTGG	ACGACTTTCGACACGGCTGA	CCGAACATTCCGTGCTAGAT	AGATAGGATCATGCATCGCC	/5Phos/GTCCGAACATTCCGTGCTAGATAC	/5Phos/GTAGATAGGATCATGCATCGCCAC	GAGCACGCTCACATTCGATTTGCATGCCGG	TTCCCGTCGTGAATGTCTCACGTCGTTATT	CCGGCATGCAAATCGAATGTGAGCGTGCTC	AATAACGACGTGAGACATTCACGACGGGAA
703	Padlock001	Primer014	/5Phos/ACATTACACGCATTAGAAGTAGCGTTGACTGTCCCCAATAATAATAGACGAAATCCTAGGCGCGTTATCGACTACTTGACTACGCCAATAATAATATTGTAATCAC	ATACTCACGCTCGCCAGTCTGGCGGAATTCGAAACATAATGTGTATCTAGCACGGAATGTTCGGACGTGGAAGTCGTGTACATCGCGCACGTGATTACAA	CM_RP05	CM_RP02	CM_RP20	CM_RP24	CM_SP20	CM_SP24	GACGAAATCCTAGGCGCGTT	ATCGACTACTTGACTACGCC	CCGAACATTCCGTGCTAGAT	GCGCGATGTACACGACTTCC	/5Phos/GTCCGAACATTCCGTGCTAGATAC	/5Phos/GTGCGCGATGTACACGACTTCCAC	CACGCATTAGAAGTAGCGTTGACTGTCCCC	ACGCTCGCCAGTCTGGCGGAATTCGAAACA	GGGGACAGTCAACGCTACTTCTAATGCGTG	TGTTTCGAATTCCGCCAGACTGGCGAGCGT
704	Padlock002	Primer014	/5Phos/ACATTATGAAACTTCCCGGACGCATCCATATCCCGAAATAATAATAGACGAAATCCTAGGCGCGTTGCCGTTATCTAATTCCGTCCAATAATAATATTGTAATCAC	ATACTCACGCTCGCCAGTCTGGCGGAATTCGAAACATAATGTGTATCTAGCACGGAATGTTCGGACGTGGAAGTCGTGTACATCGCGCACGTGATTACAA	CM_RP05	CM_RP07	CM_RP20	CM_RP24	CM_SP20	CM_SP24	GACGAAATCCTAGGCGCGTT	GCCGTTATCTAATTCCGTCC	CCGAACATTCCGTGCTAGAT	GCGCGATGTACACGACTTCC	/5Phos/GTCCGAACATTCCGTGCTAGATAC	/5Phos/GTGCGCGATGTACACGACTTCCAC	TGAAACTTCCCGGACGCATCCATATCCCGA	ACGCTCGCCAGTCTGGCGGAATTCGAAACA	TCGGGATATGGATGCGTCCGGGAAGTTTCA	TGTTTCGAATTCCGCCAGACTGGCGAGCGT
705	Padlock003	Primer014	/5Phos/ACATTACGTCACCCGGAGAACCTAACCCGTGTATGGAATAATAATAGACGAAATCCTAGGCGCGTTCTACTAGCTCTTACGACACCAATAATAATATTGTAATCAC	ATACTCACGCTCGCCAGTCTGGCGGAATTCGAAACATAATGTGTATCTAGCACGGAATGTTCGGACGTGGAAGTCGTGTACATCGCGCACGTGATTACAA	CM_RP05	CM_RP04	CM_RP20	CM_RP24	CM_SP20	CM_SP24	GACGAAATCCTAGGCGCGTT	CTACTAGCTCTTACGACACC	CCGAACATTCCGTGCTAGAT	GCGCGATGTACACGACTTCC	/5Phos/GTCCGAACATTCCGTGCTAGATAC	/5Phos/GTGCGCGATGTACACGACTTCCAC	CGTCACCCGGAGAACCTAACCCGTGTATGG	ACGCTCGCCAGTCTGGCGGAATTCGAAACA	CCATACACGGGTTAGGTTCTCCGGGTGACG	TGTTTCGAATTCCGCCAGACTGGCGAGCGT
706	Padlock004	Primer014	/5Phos/ACATTACACAACCCATTGCTCGTCATATTGTTCGGGAATAATAATAGACGAAATCCTAGGCGCGTTGTTAAGCTGGCCGACCTTTAAATAATAATATTGTAATCAC	ATACTCACGCTCGCCAGTCTGGCGGAATTCGAAACATAATGTGTATCTAGCACGGAATGTTCGGACGTGGAAGTCGTGTACATCGCGCACGTGATTACAA	CM_RP05	CM_RP11	CM_RP20	CM_RP24	CM_SP20	CM_SP24	GACGAAATCCTAGGCGCGTT	GTTAAGCTGGCCGACCTTTA	CCGAACATTCCGTGCTAGAT	GCGCGATGTACACGACTTCC	/5Phos/GTCCGAACATTCCGTGCTAGATAC	/5Phos/GTGCGCGATGTACACGACTTCCAC	CACAACCCATTGCTCGTCATATTGTTCGGG	ACGCTCGCCAGTCTGGCGGAATTCGAAACA	CCCGAACAATATGACGAGCAATGGGTTGTG	TGTTTCGAATTCCGCCAGACTGGCGAGCGT
707	Padlock005	Primer014	/5Phos/ACATTAAACATACTACGAGCTCCGTAAAACATACCCAATAATAATAGACGAAATCCTAGGCGCGTTGGACGATACATCTTACAGCCAATAATAATATTGTAATCAC	ATACTCACGCTCGCCAGTCTGGCGGAATTCGAAACATAATGTGTATCTAGCACGGAATGTTCGGACGTGGAAGTCGTGTACATCGCGCACGTGATTACAA	CM_RP05	CM_RP08	CM_RP20	CM_RP24	CM_SP20	CM_SP24	GACGAAATCCTAGGCGCGTT	GGACGATACATCTTACAGCC	CCGAACATTCCGTGCTAGAT	GCGCGATGTACACGACTTCC	/5Phos/GTCCGAACATTCCGTGCTAGATAC	/5Phos/GTGCGCGATGTACACGACTTCCAC	AACATACTACGAGCTCCGTAAAACATACCC	ACGCTCGCCAGTCTGGCGGAATTCGAAACA	GGGTATGTTTTACGGAGCTCGTAGTATGTT	TGTTTCGAATTCCGCCAGACTGGCGAGCGT
708	Padlock006	Primer014	/5Phos/ACATTATCATGAACACTACGGCCGACGTGAGAATTGAATAATAATAGACGAAATCCTAGGCGCGTTCGCTGTACACCATACGATGTAATAATAATATTGTAATCAC	ATACTCACGCTCGCCAGTCTGGCGGAATTCGAAACATAATGTGTATCTAGCACGGAATGTTCGGACGTGGAAGTCGTGTACATCGCGCACGTGATTACAA	CM_RP05	CM_RP03	CM_RP20	CM_RP24	CM_SP20	CM_SP24	GACGAAATCCTAGGCGCGTT	CGCTGTACACCATACGATGT	CCGAACATTCCGTGCTAGAT	GCGCGATGTACACGACTTCC	/5Phos/GTCCGAACATTCCGTGCTAGATAC	/5Phos/GTGCGCGATGTACACGACTTCCAC	TCATGAACACTACGGCCGACGTGAGAATTG	ACGCTCGCCAGTCTGGCGGAATTCGAAACA	CAATTCTCACGTCGGCCGTAGTGTTCATGA	TGTTTCGAATTCCGCCAGACTGGCGAGCGT
709	Padlock007	Primer014	/5Phos/ACATTATCATGGAATGACGGCGAGGCGTATGCCGCAAATAATAATAGACGAAATCCTAGGCGCGTTGCATCGCGAAGTAGTACCACAATAATAATATTGTAATCAC	ATACTCACGCTCGCCAGTCTGGCGGAATTCGAAACATAATGTGTATCTAGCACGGAATGTTCGGACGTGGAAGTCGTGTACATCGCGCACGTGATTACAA	CM_RP05	CM_RP06	CM_RP20	CM_RP24	CM_SP20	CM_SP24	GACGAAATCCTAGGCGCGTT	GCATCGCGAAGTAGTACCAC	CCGAACATTCCGTGCTAGAT	GCGCGATGTACACGACTTCC	/5Phos/GTCCGAACATTCCGTGCTAGATAC	/5Phos/GTGCGCGATGTACACGACTTCCAC	TCATGGAATGACGGCGAGGCGTATGCCGCA	ACGCTCGCCAGTCTGGCGGAATTCGAAACA	TGCGGCATACGCCTCGCCGTCATTCCATGA	TGTTTCGAATTCCGCCAGACTGGCGAGCGT
710	Padlock008	Primer014	/5Phos/ACATTACACGACCCCGCTAAAATTGACGTCGGCAGGAATAATAATAGACGAAATCCTAGGCGCGTTTCGCTTCTTCGTTCAGATGGAATAATAATATTGTAATCAC	ATACTCACGCTCGCCAGTCTGGCGGAATTCGAAACATAATGTGTATCTAGCACGGAATGTTCGGACGTGGAAGTCGTGTACATCGCGCACGTGATTACAA	CM_RP05	CM_RP12	CM_RP20	CM_RP24	CM_SP20	CM_SP24	GACGAAATCCTAGGCGCGTT	TCGCTTCTTCGTTCAGATGG	CCGAACATTCCGTGCTAGAT	GCGCGATGTACACGACTTCC	/5Phos/GTCCGAACATTCCGTGCTAGATAC	/5Phos/GTGCGCGATGTACACGACTTCCAC	CACGACCCCGCTAAAATTGACGTCGGCAGG	ACGCTCGCCAGTCTGGCGGAATTCGAAACA	CCTGCCGACGTCAATTTTAGCGGGGTCGTG	TGTTTCGAATTCCGCCAGACTGGCGAGCGT
711	Padlock009	Primer014	/5Phos/ACATTACTACGTAGACGTGATTACAATTCGGCAGGCAATAATAATAGACGAAATCCTAGGCGCGTTGTATCTGATCCGCAATCTGGAATAATAATATTGTAATCAC	ATACTCACGCTCGCCAGTCTGGCGGAATTCGAAACATAATGTGTATCTAGCACGGAATGTTCGGACGTGGAAGTCGTGTACATCGCGCACGTGATTACAA	CM_RP05	CM_RP10	CM_RP20	CM_RP24	CM_SP20	CM_SP24	GACGAAATCCTAGGCGCGTT	GTATCTGATCCGCAATCTGG	CCGAACATTCCGTGCTAGAT	GCGCGATGTACACGACTTCC	/5Phos/GTCCGAACATTCCGTGCTAGATAC	/5Phos/GTGCGCGATGTACACGACTTCCAC	CTACGTAGACGTGATTACAATTCGGCAGGC	ACGCTCGCCAGTCTGGCGGAATTCGAAACA	GCCTGCCGAATTGTAATCACGTCTACGTAG	TGTTTCGAATTCCGCCAGACTGGCGAGCGT
712	Padlock010	Primer014	/5Phos/ACATTATAAGGCTATGCCTGGAACGGCTATGATTGCAATAATAATAGACGAAATCCTAGGCGCGTTACGACTTTCGACACGGCTGAAATAATAATATTGTAATCAC	ATACTCACGCTCGCCAGTCTGGCGGAATTCGAAACATAATGTGTATCTAGCACGGAATGTTCGGACGTGGAAGTCGTGTACATCGCGCACGTGATTACAA	CM_RP05	CM_RP01	CM_RP20	CM_RP24	CM_SP20	CM_SP24	GACGAAATCCTAGGCGCGTT	ACGACTTTCGACACGGCTGA	CCGAACATTCCGTGCTAGAT	GCGCGATGTACACGACTTCC	/5Phos/GTCCGAACATTCCGTGCTAGATAC	/5Phos/GTGCGCGATGTACACGACTTCCAC	TAAGGCTATGCCTGGAACGGCTATGATTGC	ACGCTCGCCAGTCTGGCGGAATTCGAAACA	GCAATCATAGCCGTTCCAGGCATAGCCTTA	TGTTTCGAATTCCGCCAGACTGGCGAGCGT
713	Padlock011	Primer014	/5Phos/ACATTAAAAGCAGTACGGGGAGGGTCGGTTTATATAAATAATAATAATCGACTACTTGACTACGCCGTAAGCACTCTCGTTCGGATAATAATAATATTGTAATCAC	ATACTCACGCTCGCCAGTCTGGCGGAATTCGAAACATAATGTGTATCTAGCACGGAATGTTCGGACGTGGAAGTCGTGTACATCGCGCACGTGATTACAA	CM_RP02	CM_RP09	CM_RP20	CM_RP24	CM_SP20	CM_SP24	ATCGACTACTTGACTACGCC	GTAAGCACTCTCGTTCGGAT	CCGAACATTCCGTGCTAGAT	GCGCGATGTACACGACTTCC	/5Phos/GTCCGAACATTCCGTGCTAGATAC	/5Phos/GTGCGCGATGTACACGACTTCCAC	AAAGCAGTACGGGGAGGGTCGGTTTATATA	ACGCTCGCCAGTCTGGCGGAATTCGAAACA	TATATAAACCGACCCTCCCCGTACTGCTTT	TGTTTCGAATTCCGCCAGACTGGCGAGCGT
714	Padlock012	Primer014	/5Phos/ACATTACGTAGATCGGCGTGTACGTTTTAGGGGATGAATAATAATAATCGACTACTTGACTACGCCGTTAAGCTGGCCGACCTTTAAATAATAATATTGTAATCAC	ATACTCACGCTCGCCAGTCTGGCGGAATTCGAAACATAATGTGTATCTAGCACGGAATGTTCGGACGTGGAAGTCGTGTACATCGCGCACGTGATTACAA	CM_RP02	CM_RP11	CM_RP20	CM_RP24	CM_SP20	CM_SP24	ATCGACTACTTGACTACGCC	GTTAAGCTGGCCGACCTTTA	CCGAACATTCCGTGCTAGAT	GCGCGATGTACACGACTTCC	/5Phos/GTCCGAACATTCCGTGCTAGATAC	/5Phos/GTGCGCGATGTACACGACTTCCAC	CGTAGATCGGCGTGTACGTTTTAGGGGATG	ACGCTCGCCAGTCTGGCGGAATTCGAAACA	CATCCCCTAAAACGTACACGCCGATCTACG	TGTTTCGAATTCCGCCAGACTGGCGAGCGT
715	Padlock013	Primer014	/5Phos/ACATTATGTGGGTGCTCGTTCAACTAGGTTGACGAGAATAATAATAATCGACTACTTGACTACGCCGGACGATACATCTTACAGCCAATAATAATATTGTAATCAC	ATACTCACGCTCGCCAGTCTGGCGGAATTCGAAACATAATGTGTATCTAGCACGGAATGTTCGGACGTGGAAGTCGTGTACATCGCGCACGTGATTACAA	CM_RP02	CM_RP08	CM_RP20	CM_RP24	CM_SP20	CM_SP24	ATCGACTACTTGACTACGCC	GGACGATACATCTTACAGCC	CCGAACATTCCGTGCTAGAT	GCGCGATGTACACGACTTCC	/5Phos/GTCCGAACATTCCGTGCTAGATAC	/5Phos/GTGCGCGATGTACACGACTTCCAC	TGTGGGTGCTCGTTCAACTAGGTTGACGAG	ACGCTCGCCAGTCTGGCGGAATTCGAAACA	CTCGTCAACCTAGTTGAACGAGCACCCACA	TGTTTCGAATTCCGCCAGACTGGCGAGCGT
716	Padlock014	Primer014	/5Phos/ACATTATCTGCCGTGCTATAGTGATTTCCGGCCTGGAATAATAATAATCGACTACTTGACTACGCCCGCTGTACACCATACGATGTAATAATAATATTGTAATCAC	ATACTCACGCTCGCCAGTCTGGCGGAATTCGAAACATAATGTGTATCTAGCACGGAATGTTCGGACGTGGAAGTCGTGTACATCGCGCACGTGATTACAA	CM_RP02	CM_RP03	CM_RP20	CM_RP24	CM_SP20	CM_SP24	ATCGACTACTTGACTACGCC	CGCTGTACACCATACGATGT	CCGAACATTCCGTGCTAGAT	GCGCGATGTACACGACTTCC	/5Phos/GTCCGAACATTCCGTGCTAGATAC	/5Phos/GTGCGCGATGTACACGACTTCCAC	TCTGCCGTGCTATAGTGATTTCCGGCCTGG	ACGCTCGCCAGTCTGGCGGAATTCGAAACA	CCAGGCCGGAAATCACTATAGCACGGCAGA	TGTTTCGAATTCCGCCAGACTGGCGAGCGT
717	Padlock015	Primer014	/5Phos/ACATTACGGTTGGGATTTTCGGTCATAACGACACCGAATAATAATAATCGACTACTTGACTACGCCGCATCGCGAAGTAGTACCACAATAATAATATTGTAATCAC	ATACTCACGCTCGCCAGTCTGGCGGAATTCGAAACATAATGTGTATCTAGCACGGAATGTTCGGACGTGGAAGTCGTGTACATCGCGCACGTGATTACAA	CM_RP02	CM_RP06	CM_RP20	CM_RP24	CM_SP20	CM_SP24	ATCGACTACTTGACTACGCC	GCATCGCGAAGTAGTACCAC	CCGAACATTCCGTGCTAGAT	GCGCGATGTACACGACTTCC	/5Phos/GTCCGAACATTCCGTGCTAGATAC	/5Phos/GTGCGCGATGTACACGACTTCCAC	CGGTTGGGATTTTCGGTCATAACGACACCG	ACGCTCGCCAGTCTGGCGGAATTCGAAACA	CGGTGTCGTTATGACCGAAAATCCCAACCG	TGTTTCGAATTCCGCCAGACTGGCGAGCGT
718	Padlock016	Primer014	/5Phos/ACATTAGGGCAAGTACGGGAATAGCGTTGAGACTCAAATAATAATAATCGACTACTTGACTACGCCGTATCTGATCCGCAATCTGGAATAATAATATTGTAATCAC	ATACTCACGCTCGCCAGTCTGGCGGAATTCGAAACATAATGTGTATCTAGCACGGAATGTTCGGACGTGGAAGTCGTGTACATCGCGCACGTGATTACAA	CM_RP02	CM_RP10	CM_RP20	CM_RP24	CM_SP20	CM_SP24	ATCGACTACTTGACTACGCC	GTATCTGATCCGCAATCTGG	CCGAACATTCCGTGCTAGAT	GCGCGATGTACACGACTTCC	/5Phos/GTCCGAACATTCCGTGCTAGATAC	/5Phos/GTGCGCGATGTACACGACTTCCAC	GGGCAAGTACGGGAATAGCGTTGAGACTCA	ACGCTCGCCAGTCTGGCGGAATTCGAAACA	TGAGTCTCAACGCTATTCCCGTACTTGCCC	TGTTTCGAATTCCGCCAGACTGGCGAGCGT
719	Padlock017	Primer014	/5Phos/ACATTAATGGCGTTGAATAAAGTATCGCCGCCCAGTAATAATAATAGCCGTTATCTAATTCCGTCCCTACTAGCTCTTACGACACCAATAATAATATTGTAATCAC	ATACTCACGCTCGCCAGTCTGGCGGAATTCGAAACATAATGTGTATCTAGCACGGAATGTTCGGACGTGGAAGTCGTGTACATCGCGCACGTGATTACAA	CM_RP07	CM_RP04	CM_RP20	CM_RP24	CM_SP20	CM_SP24	GCCGTTATCTAATTCCGTCC	CTACTAGCTCTTACGACACC	CCGAACATTCCGTGCTAGAT	GCGCGATGTACACGACTTCC	/5Phos/GTCCGAACATTCCGTGCTAGATAC	/5Phos/GTGCGCGATGTACACGACTTCCAC	ATGGCGTTGAATAAAGTATCGCCGCCCAGT	ACGCTCGCCAGTCTGGCGGAATTCGAAACA	ACTGGGCGGCGATACTTTATTCAACGCCAT	TGTTTCGAATTCCGCCAGACTGGCGAGCGT
720	Padlock018	Primer014	/5Phos/ACATTAATACTGGTCAGCGTGCGTAGCGGTACACGTAATAATAATAGCCGTTATCTAATTCCGTCCGTAAGCACTCTCGTTCGGATAATAATAATATTGTAATCAC	ATACTCACGCTCGCCAGTCTGGCGGAATTCGAAACATAATGTGTATCTAGCACGGAATGTTCGGACGTGGAAGTCGTGTACATCGCGCACGTGATTACAA	CM_RP07	CM_RP09	CM_RP20	CM_RP24	CM_SP20	CM_SP24	GCCGTTATCTAATTCCGTCC	GTAAGCACTCTCGTTCGGAT	CCGAACATTCCGTGCTAGAT	GCGCGATGTACACGACTTCC	/5Phos/GTCCGAACATTCCGTGCTAGATAC	/5Phos/GTGCGCGATGTACACGACTTCCAC	ATACTGGTCAGCGTGCGTAGCGGTACACGT	ACGCTCGCCAGTCTGGCGGAATTCGAAACA	ACGTGTACCGCTACGCACGCTGACCAGTAT	TGTTTCGAATTCCGCCAGACTGGCGAGCGT
721	Padlock019	Primer014	/5Phos/ACATTACCTCTATGAATCGCCACACGCATCCGCAACAATAATAATAGCCGTTATCTAATTCCGTCCGTTAAGCTGGCCGACCTTTAAATAATAATATTGTAATCAC	ATACTCACGCTCGCCAGTCTGGCGGAATTCGAAACATAATGTGTATCTAGCACGGAATGTTCGGACGTGGAAGTCGTGTACATCGCGCACGTGATTACAA	CM_RP07	CM_RP11	CM_RP20	CM_RP24	CM_SP20	CM_SP24	GCCGTTATCTAATTCCGTCC	GTTAAGCTGGCCGACCTTTA	CCGAACATTCCGTGCTAGAT	GCGCGATGTACACGACTTCC	/5Phos/GTCCGAACATTCCGTGCTAGATAC	/5Phos/GTGCGCGATGTACACGACTTCCAC	CCTCTATGAATCGCCACACGCATCCGCAAC	ACGCTCGCCAGTCTGGCGGAATTCGAAACA	GTTGCGGATGCGTGTGGCGATTCATAGAGG	TGTTTCGAATTCCGCCAGACTGGCGAGCGT
722	Padlock020	Primer014	/5Phos/ACATTACGCGCTCGGATTTTAGTAAGCCGTTAGCCCAATAATAATAGCCGTTATCTAATTCCGTCCGGACGATACATCTTACAGCCAATAATAATATTGTAATCAC	ATACTCACGCTCGCCAGTCTGGCGGAATTCGAAACATAATGTGTATCTAGCACGGAATGTTCGGACGTGGAAGTCGTGTACATCGCGCACGTGATTACAA	CM_RP07	CM_RP08	CM_RP20	CM_RP24	CM_SP20	CM_SP24	GCCGTTATCTAATTCCGTCC	GGACGATACATCTTACAGCC	CCGAACATTCCGTGCTAGAT	GCGCGATGTACACGACTTCC	/5Phos/GTCCGAACATTCCGTGCTAGATAC	/5Phos/GTGCGCGATGTACACGACTTCCAC	CGCGCTCGGATTTTAGTAAGCCGTTAGCCC	ACGCTCGCCAGTCTGGCGGAATTCGAAACA	GGGCTAACGGCTTACTAAAATCCGAGCGCG	TGTTTCGAATTCCGCCAGACTGGCGAGCGT
723	Padlock021	Primer014	/5Phos/ACATTAATCGTGTAATCAGTATTATGGGGTTACGGCAATAATAATAGCCGTTATCTAATTCCGTCCCGCTGTACACCATACGATGTAATAATAATATTGTAATCAC	ATACTCACGCTCGCCAGTCTGGCGGAATTCGAAACATAATGTGTATCTAGCACGGAATGTTCGGACGTGGAAGTCGTGTACATCGCGCACGTGATTACAA	CM_RP07	CM_RP03	CM_RP20	CM_RP24	CM_SP20	CM_SP24	GCCGTTATCTAATTCCGTCC	CGCTGTACACCATACGATGT	CCGAACATTCCGTGCTAGAT	GCGCGATGTACACGACTTCC	/5Phos/GTCCGAACATTCCGTGCTAGATAC	/5Phos/GTGCGCGATGTACACGACTTCCAC	ATCGTGTAATCAGTATTATGGGGTTACGGC	ACGCTCGCCAGTCTGGCGGAATTCGAAACA	GCCGTAACCCCATAATACTGATTACACGAT	TGTTTCGAATTCCGCCAGACTGGCGAGCGT
724	Padlock022	Primer014	/5Phos/ACATTAGTTCCGGCCCCATTATCGTTGATCAAACCGAATAATAATAGCCGTTATCTAATTCCGTCCGCATCGCGAAGTAGTACCACAATAATAATATTGTAATCAC	ATACTCACGCTCGCCAGTCTGGCGGAATTCGAAACATAATGTGTATCTAGCACGGAATGTTCGGACGTGGAAGTCGTGTACATCGCGCACGTGATTACAA	CM_RP07	CM_RP06	CM_RP20	CM_RP24	CM_SP20	CM_SP24	GCCGTTATCTAATTCCGTCC	GCATCGCGAAGTAGTACCAC	CCGAACATTCCGTGCTAGAT	GCGCGATGTACACGACTTCC	/5Phos/GTCCGAACATTCCGTGCTAGATAC	/5Phos/GTGCGCGATGTACACGACTTCCAC	GTTCCGGCCCCATTATCGTTGATCAAACCG	ACGCTCGCCAGTCTGGCGGAATTCGAAACA	CGGTTTGATCAACGATAATGGGGCCGGAAC	TGTTTCGAATTCCGCCAGACTGGCGAGCGT
725	Padlock023	Primer014	/5Phos/ACATTATGCCATCCGCTTTATGTCGCGCTTTCGTCTAATAATAATAGCCGTTATCTAATTCCGTCCTCGCTTCTTCGTTCAGATGGAATAATAATATTGTAATCAC	ATACTCACGCTCGCCAGTCTGGCGGAATTCGAAACATAATGTGTATCTAGCACGGAATGTTCGGACGTGGAAGTCGTGTACATCGCGCACGTGATTACAA	CM_RP07	CM_RP12	CM_RP20	CM_RP24	CM_SP20	CM_SP24	GCCGTTATCTAATTCCGTCC	TCGCTTCTTCGTTCAGATGG	CCGAACATTCCGTGCTAGAT	GCGCGATGTACACGACTTCC	/5Phos/GTCCGAACATTCCGTGCTAGATAC	/5Phos/GTGCGCGATGTACACGACTTCCAC	TGCCATCCGCTTTATGTCGCGCTTTCGTCT	ACGCTCGCCAGTCTGGCGGAATTCGAAACA	AGACGAAAGCGCGACATAAAGCGGATGGCA	TGTTTCGAATTCCGCCAGACTGGCGAGCGT
726	Padlock024	Primer014	/5Phos/ACATTAATGAAGTAACGTGGGTCTCGTCTTAACACGAATAATAATAGCCGTTATCTAATTCCGTCCGTATCTGATCCGCAATCTGGAATAATAATATTGTAATCAC	ATACTCACGCTCGCCAGTCTGGCGGAATTCGAAACATAATGTGTATCTAGCACGGAATGTTCGGACGTGGAAGTCGTGTACATCGCGCACGTGATTACAA	CM_RP07	CM_RP10	CM_RP20	CM_RP24	CM_SP20	CM_SP24	GCCGTTATCTAATTCCGTCC	GTATCTGATCCGCAATCTGG	CCGAACATTCCGTGCTAGAT	GCGCGATGTACACGACTTCC	/5Phos/GTCCGAACATTCCGTGCTAGATAC	/5Phos/GTGCGCGATGTACACGACTTCCAC	ATGAAGTAACGTGGGTCTCGTCTTAACACG	ACGCTCGCCAGTCTGGCGGAATTCGAAACA	CGTGTTAAGACGAGACCCACGTTACTTCAT	TGTTTCGAATTCCGCCAGACTGGCGAGCGT
727	Padlock025	Primer014	/5Phos/ACATTACCGAGCCTGTTCCGTACATTATCGACCGCCAATAATAATAGCCGTTATCTAATTCCGTCCACGACTTTCGACACGGCTGAAATAATAATATTGTAATCAC	ATACTCACGCTCGCCAGTCTGGCGGAATTCGAAACATAATGTGTATCTAGCACGGAATGTTCGGACGTGGAAGTCGTGTACATCGCGCACGTGATTACAA	CM_RP07	CM_RP01	CM_RP20	CM_RP24	CM_SP20	CM_SP24	GCCGTTATCTAATTCCGTCC	ACGACTTTCGACACGGCTGA	CCGAACATTCCGTGCTAGAT	GCGCGATGTACACGACTTCC	/5Phos/GTCCGAACATTCCGTGCTAGATAC	/5Phos/GTGCGCGATGTACACGACTTCCAC	CCGAGCCTGTTCCGTACATTATCGACCGCC	ACGCTCGCCAGTCTGGCGGAATTCGAAACA	GGCGGTCGATAATGTACGGAACAGGCTCGG	TGTTTCGAATTCCGCCAGACTGGCGAGCGT
728	Padlock026	Primer014	/5Phos/ACATTAGGATACAAGTCATACATGCTGCGAGTTCCAAATAATAATACTACTAGCTCTTACGACACCGTAAGCACTCTCGTTCGGATAATAATAATATTGTAATCAC	ATACTCACGCTCGCCAGTCTGGCGGAATTCGAAACATAATGTGTATCTAGCACGGAATGTTCGGACGTGGAAGTCGTGTACATCGCGCACGTGATTACAA	CM_RP04	CM_RP09	CM_RP20	CM_RP24	CM_SP20	CM_SP24	CTACTAGCTCTTACGACACC	GTAAGCACTCTCGTTCGGAT	CCGAACATTCCGTGCTAGAT	GCGCGATGTACACGACTTCC	/5Phos/GTCCGAACATTCCGTGCTAGATAC	/5Phos/GTGCGCGATGTACACGACTTCCAC	GGATACAAGTCATACATGCTGCGAGTTCCA	ACGCTCGCCAGTCTGGCGGAATTCGAAACA	TGGAACTCGCAGCATGTATGACTTGTATCC	TGTTTCGAATTCCGCCAGACTGGCGAGCGT
729	Padlock027	Primer014	/5Phos/ACATTAAGTATTACGGTGAAAATCTGCTCGGGCCATAATAATAATACTACTAGCTCTTACGACACCGTTAAGCTGGCCGACCTTTAAATAATAATATTGTAATCAC	ATACTCACGCTCGCCAGTCTGGCGGAATTCGAAACATAATGTGTATCTAGCACGGAATGTTCGGACGTGGAAGTCGTGTACATCGCGCACGTGATTACAA	CM_RP04	CM_RP11	CM_RP20	CM_RP24	CM_SP20	CM_SP24	CTACTAGCTCTTACGACACC	GTTAAGCTGGCCGACCTTTA	CCGAACATTCCGTGCTAGAT	GCGCGATGTACACGACTTCC	/5Phos/GTCCGAACATTCCGTGCTAGATAC	/5Phos/GTGCGCGATGTACACGACTTCCAC	AGTATTACGGTGAAAATCTGCTCGGGCCAT	ACGCTCGCCAGTCTGGCGGAATTCGAAACA	ATGGCCCGAGCAGATTTTCACCGTAATACT	TGTTTCGAATTCCGCCAGACTGGCGAGCGT
730	Padlock028	Primer014	/5Phos/ACATTAAACCTGAACTGCCGTGACCGCCCGTTTAACAATAATAATACTACTAGCTCTTACGACACCGGACGATACATCTTACAGCCAATAATAATATTGTAATCAC	ATACTCACGCTCGCCAGTCTGGCGGAATTCGAAACATAATGTGTATCTAGCACGGAATGTTCGGACGTGGAAGTCGTGTACATCGCGCACGTGATTACAA	CM_RP04	CM_RP08	CM_RP20	CM_RP24	CM_SP20	CM_SP24	CTACTAGCTCTTACGACACC	GGACGATACATCTTACAGCC	CCGAACATTCCGTGCTAGAT	GCGCGATGTACACGACTTCC	/5Phos/GTCCGAACATTCCGTGCTAGATAC	/5Phos/GTGCGCGATGTACACGACTTCCAC	AACCTGAACTGCCGTGACCGCCCGTTTAAC	ACGCTCGCCAGTCTGGCGGAATTCGAAACA	GTTAAACGGGCGGTCACGGCAGTTCAGGTT	TGTTTCGAATTCCGCCAGACTGGCGAGCGT
731	Padlock029	Primer014	/5Phos/ACATTACTCCCGGACTCTATGCAAATCGGGGCGATCAATAATAATACTACTAGCTCTTACGACACCCGCTGTACACCATACGATGTAATAATAATATTGTAATCAC	ATACTCACGCTCGCCAGTCTGGCGGAATTCGAAACATAATGTGTATCTAGCACGGAATGTTCGGACGTGGAAGTCGTGTACATCGCGCACGTGATTACAA	CM_RP04	CM_RP03	CM_RP20	CM_RP24	CM_SP20	CM_SP24	CTACTAGCTCTTACGACACC	CGCTGTACACCATACGATGT	CCGAACATTCCGTGCTAGAT	GCGCGATGTACACGACTTCC	/5Phos/GTCCGAACATTCCGTGCTAGATAC	/5Phos/GTGCGCGATGTACACGACTTCCAC	CTCCCGGACTCTATGCAAATCGGGGCGATC	ACGCTCGCCAGTCTGGCGGAATTCGAAACA	GATCGCCCCGATTTGCATAGAGTCCGGGAG	TGTTTCGAATTCCGCCAGACTGGCGAGCGT
732	Padlock030	Primer014	/5Phos/ACATTACTGGTCTCGCTTCTATATCCGTGGGTCGGAAATAATAATACTACTAGCTCTTACGACACCGCATCGCGAAGTAGTACCACAATAATAATATTGTAATCAC	ATACTCACGCTCGCCAGTCTGGCGGAATTCGAAACATAATGTGTATCTAGCACGGAATGTTCGGACGTGGAAGTCGTGTACATCGCGCACGTGATTACAA	CM_RP04	CM_RP06	CM_RP20	CM_RP24	CM_SP20	CM_SP24	CTACTAGCTCTTACGACACC	GCATCGCGAAGTAGTACCAC	CCGAACATTCCGTGCTAGAT	GCGCGATGTACACGACTTCC	/5Phos/GTCCGAACATTCCGTGCTAGATAC	/5Phos/GTGCGCGATGTACACGACTTCCAC	CTGGTCTCGCTTCTATATCCGTGGGTCGGA	ACGCTCGCCAGTCTGGCGGAATTCGAAACA	TCCGACCCACGGATATAGAAGCGAGACCAG	TGTTTCGAATTCCGCCAGACTGGCGAGCGT
733	Padlock031	Primer014	/5Phos/ACATTAGTAACAGAATTCGGGTGTGGCAGTATGGTGAATAATAATACTACTAGCTCTTACGACACCTCGCTTCTTCGTTCAGATGGAATAATAATATTGTAATCAC	ATACTCACGCTCGCCAGTCTGGCGGAATTCGAAACATAATGTGTATCTAGCACGGAATGTTCGGACGTGGAAGTCGTGTACATCGCGCACGTGATTACAA	CM_RP04	CM_RP12	CM_RP20	CM_RP24	CM_SP20	CM_SP24	CTACTAGCTCTTACGACACC	TCGCTTCTTCGTTCAGATGG	CCGAACATTCCGTGCTAGAT	GCGCGATGTACACGACTTCC	/5Phos/GTCCGAACATTCCGTGCTAGATAC	/5Phos/GTGCGCGATGTACACGACTTCCAC	GTAACAGAATTCGGGTGTGGCAGTATGGTG	ACGCTCGCCAGTCTGGCGGAATTCGAAACA	CACCATACTGCCACACCCGAATTCTGTTAC	TGTTTCGAATTCCGCCAGACTGGCGAGCGT
734	Padlock032	Primer014	/5Phos/ACATTAGCGTTGCGTCGTTTTACACGTCACGGGCTTAATAATAATACTACTAGCTCTTACGACACCGTATCTGATCCGCAATCTGGAATAATAATATTGTAATCAC	ATACTCACGCTCGCCAGTCTGGCGGAATTCGAAACATAATGTGTATCTAGCACGGAATGTTCGGACGTGGAAGTCGTGTACATCGCGCACGTGATTACAA	CM_RP04	CM_RP10	CM_RP20	CM_RP24	CM_SP20	CM_SP24	CTACTAGCTCTTACGACACC	GTATCTGATCCGCAATCTGG	CCGAACATTCCGTGCTAGAT	GCGCGATGTACACGACTTCC	/5Phos/GTCCGAACATTCCGTGCTAGATAC	/5Phos/GTGCGCGATGTACACGACTTCCAC	GCGTTGCGTCGTTTTACACGTCACGGGCTT	ACGCTCGCCAGTCTGGCGGAATTCGAAACA	AAGCCCGTGACGTGTAAAACGACGCAACGC	TGTTTCGAATTCCGCCAGACTGGCGAGCGT
735	Padlock033	Primer014	/5Phos/ACATTATCTAGTATAGAAGTACCCCGATCCAGATACAATAATAATACTACTAGCTCTTACGACACCACGACTTTCGACACGGCTGAAATAATAATATTGTAATCAC	ATACTCACGCTCGCCAGTCTGGCGGAATTCGAAACATAATGTGTATCTAGCACGGAATGTTCGGACGTGGAAGTCGTGTACATCGCGCACGTGATTACAA	CM_RP04	CM_RP01	CM_RP20	CM_RP24	CM_SP20	CM_SP24	CTACTAGCTCTTACGACACC	ACGACTTTCGACACGGCTGA	CCGAACATTCCGTGCTAGAT	GCGCGATGTACACGACTTCC	/5Phos/GTCCGAACATTCCGTGCTAGATAC	/5Phos/GTGCGCGATGTACACGACTTCCAC	TCTAGTATAGAAGTACCCCGATCCAGATAC	ACGCTCGCCAGTCTGGCGGAATTCGAAACA	GTATCTGGATCGGGGTACTTCTATACTAGA	TGTTTCGAATTCCGCCAGACTGGCGAGCGT
736	Padlock034	Primer014	/5Phos/ACATTATGCCCGAGTTCTAGCCTATGCGCCCGTCCCAATAATAATAGTAAGCACTCTCGTTCGGATGTTAAGCTGGCCGACCTTTAAATAATAATATTGTAATCAC	ATACTCACGCTCGCCAGTCTGGCGGAATTCGAAACATAATGTGTATCTAGCACGGAATGTTCGGACGTGGAAGTCGTGTACATCGCGCACGTGATTACAA	CM_RP09	CM_RP11	CM_RP20	CM_RP24	CM_SP20	CM_SP24	GTAAGCACTCTCGTTCGGAT	GTTAAGCTGGCCGACCTTTA	CCGAACATTCCGTGCTAGAT	GCGCGATGTACACGACTTCC	/5Phos/GTCCGAACATTCCGTGCTAGATAC	/5Phos/GTGCGCGATGTACACGACTTCCAC	TGCCCGAGTTCTAGCCTATGCGCCCGTCCC	ACGCTCGCCAGTCTGGCGGAATTCGAAACA	GGGACGGGCGCATAGGCTAGAACTCGGGCA	TGTTTCGAATTCCGCCAGACTGGCGAGCGT
737	Padlock035	Primer014	/5Phos/ACATTACTAAAGTCCCAACTTTCACGGCCGGGGATTAATAATAATAGTAAGCACTCTCGTTCGGATGGACGATACATCTTACAGCCAATAATAATATTGTAATCAC	ATACTCACGCTCGCCAGTCTGGCGGAATTCGAAACATAATGTGTATCTAGCACGGAATGTTCGGACGTGGAAGTCGTGTACATCGCGCACGTGATTACAA	CM_RP09	CM_RP08	CM_RP20	CM_RP24	CM_SP20	CM_SP24	GTAAGCACTCTCGTTCGGAT	GGACGATACATCTTACAGCC	CCGAACATTCCGTGCTAGAT	GCGCGATGTACACGACTTCC	/5Phos/GTCCGAACATTCCGTGCTAGATAC	/5Phos/GTGCGCGATGTACACGACTTCCAC	CTAAAGTCCCAACTTTCACGGCCGGGGATT	ACGCTCGCCAGTCTGGCGGAATTCGAAACA	AATCCCCGGCCGTGAAAGTTGGGACTTTAG	TGTTTCGAATTCCGCCAGACTGGCGAGCGT
738	Padlock036	Primer014	/5Phos/ACATTATTGTATAAGCAGCACTACTGGTCTAAGGGTAATAATAATAGTAAGCACTCTCGTTCGGATGCATCGCGAAGTAGTACCACAATAATAATATTGTAATCAC	ATACTCACGCTCGCCAGTCTGGCGGAATTCGAAACATAATGTGTATCTAGCACGGAATGTTCGGACGTGGAAGTCGTGTACATCGCGCACGTGATTACAA	CM_RP09	CM_RP06	CM_RP20	CM_RP24	CM_SP20	CM_SP24	GTAAGCACTCTCGTTCGGAT	GCATCGCGAAGTAGTACCAC	CCGAACATTCCGTGCTAGAT	GCGCGATGTACACGACTTCC	/5Phos/GTCCGAACATTCCGTGCTAGATAC	/5Phos/GTGCGCGATGTACACGACTTCCAC	TTGTATAAGCAGCACTACTGGTCTAAGGGT	ACGCTCGCCAGTCTGGCGGAATTCGAAACA	ACCCTTAGACCAGTAGTGCTGCTTATACAA	TGTTTCGAATTCCGCCAGACTGGCGAGCGT
739	Padlock037	Primer014	/5Phos/ACATTACTCGTCTCGCGGGACCCTTTTCGAAATTCGAATAATAATAGTAAGCACTCTCGTTCGGATTCGCTTCTTCGTTCAGATGGAATAATAATATTGTAATCAC	ATACTCACGCTCGCCAGTCTGGCGGAATTCGAAACATAATGTGTATCTAGCACGGAATGTTCGGACGTGGAAGTCGTGTACATCGCGCACGTGATTACAA	CM_RP09	CM_RP12	CM_RP20	CM_RP24	CM_SP20	CM_SP24	GTAAGCACTCTCGTTCGGAT	TCGCTTCTTCGTTCAGATGG	CCGAACATTCCGTGCTAGAT	GCGCGATGTACACGACTTCC	/5Phos/GTCCGAACATTCCGTGCTAGATAC	/5Phos/GTGCGCGATGTACACGACTTCCAC	CTCGTCTCGCGGGACCCTTTTCGAAATTCG	ACGCTCGCCAGTCTGGCGGAATTCGAAACA	CGAATTTCGAAAAGGGTCCCGCGAGACGAG	TGTTTCGAATTCCGCCAGACTGGCGAGCGT
740	Padlock038	Primer014	/5Phos/ACATTACCTATTTTAGAGCCGGCCAGATCCCGCGCTAATAATAATAGTAAGCACTCTCGTTCGGATGTATCTGATCCGCAATCTGGAATAATAATATTGTAATCAC	ATACTCACGCTCGCCAGTCTGGCGGAATTCGAAACATAATGTGTATCTAGCACGGAATGTTCGGACGTGGAAGTCGTGTACATCGCGCACGTGATTACAA	CM_RP09	CM_RP10	CM_RP20	CM_RP24	CM_SP20	CM_SP24	GTAAGCACTCTCGTTCGGAT	GTATCTGATCCGCAATCTGG	CCGAACATTCCGTGCTAGAT	GCGCGATGTACACGACTTCC	/5Phos/GTCCGAACATTCCGTGCTAGATAC	/5Phos/GTGCGCGATGTACACGACTTCCAC	CCTATTTTAGAGCCGGCCAGATCCCGCGCT	ACGCTCGCCAGTCTGGCGGAATTCGAAACA	AGCGCGGGATCTGGCCGGCTCTAAAATAGG	TGTTTCGAATTCCGCCAGACTGGCGAGCGT
741	Padlock039	Primer014	/5Phos/ACATTACAGTTGACTAGTAGAGCCCGGCGATTCCTAAATAATAATAGTAAGCACTCTCGTTCGGATACGACTTTCGACACGGCTGAAATAATAATATTGTAATCAC	ATACTCACGCTCGCCAGTCTGGCGGAATTCGAAACATAATGTGTATCTAGCACGGAATGTTCGGACGTGGAAGTCGTGTACATCGCGCACGTGATTACAA	CM_RP09	CM_RP01	CM_RP20	CM_RP24	CM_SP20	CM_SP24	GTAAGCACTCTCGTTCGGAT	ACGACTTTCGACACGGCTGA	CCGAACATTCCGTGCTAGAT	GCGCGATGTACACGACTTCC	/5Phos/GTCCGAACATTCCGTGCTAGATAC	/5Phos/GTGCGCGATGTACACGACTTCCAC	CAGTTGACTAGTAGAGCCCGGCGATTCCTA	ACGCTCGCCAGTCTGGCGGAATTCGAAACA	TAGGAATCGCCGGGCTCTACTAGTCAACTG	TGTTTCGAATTCCGCCAGACTGGCGAGCGT
742	Padlock040	Primer014	/5Phos/ACATTATCTCCCACGTCACGTACCCAGGCTACTTCGAATAATAATAGTTAAGCTGGCCGACCTTTAGGACGATACATCTTACAGCCAATAATAATATTGTAATCAC	ATACTCACGCTCGCCAGTCTGGCGGAATTCGAAACATAATGTGTATCTAGCACGGAATGTTCGGACGTGGAAGTCGTGTACATCGCGCACGTGATTACAA	CM_RP11	CM_RP08	CM_RP20	CM_RP24	CM_SP20	CM_SP24	GTTAAGCTGGCCGACCTTTA	GGACGATACATCTTACAGCC	CCGAACATTCCGTGCTAGAT	GCGCGATGTACACGACTTCC	/5Phos/GTCCGAACATTCCGTGCTAGATAC	/5Phos/GTGCGCGATGTACACGACTTCCAC	TCTCCCACGTCACGTACCCAGGCTACTTCG	ACGCTCGCCAGTCTGGCGGAATTCGAAACA	CGAAGTAGCCTGGGTACGTGACGTGGGAGA	TGTTTCGAATTCCGCCAGACTGGCGAGCGT
743	Padlock041	Primer014	/5Phos/ACATTACAAATTCGGCCCATCGTTTCCGAGATGACGAATAATAATAGTTAAGCTGGCCGACCTTTACGCTGTACACCATACGATGTAATAATAATATTGTAATCAC	ATACTCACGCTCGCCAGTCTGGCGGAATTCGAAACATAATGTGTATCTAGCACGGAATGTTCGGACGTGGAAGTCGTGTACATCGCGCACGTGATTACAA	CM_RP11	CM_RP03	CM_RP20	CM_RP24	CM_SP20	CM_SP24	GTTAAGCTGGCCGACCTTTA	CGCTGTACACCATACGATGT	CCGAACATTCCGTGCTAGAT	GCGCGATGTACACGACTTCC	/5Phos/GTCCGAACATTCCGTGCTAGATAC	/5Phos/GTGCGCGATGTACACGACTTCCAC	CAAATTCGGCCCATCGTTTCCGAGATGACG	ACGCTCGCCAGTCTGGCGGAATTCGAAACA	CGTCATCTCGGAAACGATGGGCCGAATTTG	TGTTTCGAATTCCGCCAGACTGGCGAGCGT
744	Padlock042	Primer014	/5Phos/ACATTATTGCCGAGCCTCGTGAATTGGCCGGAACGTAATAATAATAGTTAAGCTGGCCGACCTTTATCGCTTCTTCGTTCAGATGGAATAATAATATTGTAATCAC	ATACTCACGCTCGCCAGTCTGGCGGAATTCGAAACATAATGTGTATCTAGCACGGAATGTTCGGACGTGGAAGTCGTGTACATCGCGCACGTGATTACAA	CM_RP11	CM_RP12	CM_RP20	CM_RP24	CM_SP20	CM_SP24	GTTAAGCTGGCCGACCTTTA	TCGCTTCTTCGTTCAGATGG	CCGAACATTCCGTGCTAGAT	GCGCGATGTACACGACTTCC	/5Phos/GTCCGAACATTCCGTGCTAGATAC	/5Phos/GTGCGCGATGTACACGACTTCCAC	TTGCCGAGCCTCGTGAATTGGCCGGAACGT	ACGCTCGCCAGTCTGGCGGAATTCGAAACA	ACGTTCCGGCCAATTCACGAGGCTCGGCAA	TGTTTCGAATTCCGCCAGACTGGCGAGCGT
745	Padlock043	Primer014	/5Phos/ACATTAAACGCCACCGTGTATTGAAGGCGGGCTAAGAATAATAATAGTTAAGCTGGCCGACCTTTAACGACTTTCGACACGGCTGAAATAATAATATTGTAATCAC	ATACTCACGCTCGCCAGTCTGGCGGAATTCGAAACATAATGTGTATCTAGCACGGAATGTTCGGACGTGGAAGTCGTGTACATCGCGCACGTGATTACAA	CM_RP11	CM_RP01	CM_RP20	CM_RP24	CM_SP20	CM_SP24	GTTAAGCTGGCCGACCTTTA	ACGACTTTCGACACGGCTGA	CCGAACATTCCGTGCTAGAT	GCGCGATGTACACGACTTCC	/5Phos/GTCCGAACATTCCGTGCTAGATAC	/5Phos/GTGCGCGATGTACACGACTTCCAC	AACGCCACCGTGTATTGAAGGCGGGCTAAG	ACGCTCGCCAGTCTGGCGGAATTCGAAACA	CTTAGCCCGCCTTCAATACACGGTGGCGTT	TGTTTCGAATTCCGCCAGACTGGCGAGCGT
746	Padlock044	Primer014	/5Phos/ACATTAGCCCCGCAACTCTATTATCGGTATAGAACTAATAATAATAGGACGATACATCTTACAGCCCGCTGTACACCATACGATGTAATAATAATATTGTAATCAC	ATACTCACGCTCGCCAGTCTGGCGGAATTCGAAACATAATGTGTATCTAGCACGGAATGTTCGGACGTGGAAGTCGTGTACATCGCGCACGTGATTACAA	CM_RP08	CM_RP03	CM_RP20	CM_RP24	CM_SP20	CM_SP24	GGACGATACATCTTACAGCC	CGCTGTACACCATACGATGT	CCGAACATTCCGTGCTAGAT	GCGCGATGTACACGACTTCC	/5Phos/GTCCGAACATTCCGTGCTAGATAC	/5Phos/GTGCGCGATGTACACGACTTCCAC	GCCCCGCAACTCTATTATCGGTATAGAACT	ACGCTCGCCAGTCTGGCGGAATTCGAAACA	AGTTCTATACCGATAATAGAGTTGCGGGGC	TGTTTCGAATTCCGCCAGACTGGCGAGCGT
747	Padlock045	Primer014	/5Phos/ACATTATCAGTTAACGGCCCCGGTAGGCCATTATCTAATAATAATAGGACGATACATCTTACAGCCGCATCGCGAAGTAGTACCACAATAATAATATTGTAATCAC	ATACTCACGCTCGCCAGTCTGGCGGAATTCGAAACATAATGTGTATCTAGCACGGAATGTTCGGACGTGGAAGTCGTGTACATCGCGCACGTGATTACAA	CM_RP08	CM_RP06	CM_RP20	CM_RP24	CM_SP20	CM_SP24	GGACGATACATCTTACAGCC	GCATCGCGAAGTAGTACCAC	CCGAACATTCCGTGCTAGAT	GCGCGATGTACACGACTTCC	/5Phos/GTCCGAACATTCCGTGCTAGATAC	/5Phos/GTGCGCGATGTACACGACTTCCAC	TCAGTTAACGGCCCCGGTAGGCCATTATCT	ACGCTCGCCAGTCTGGCGGAATTCGAAACA	AGATAATGGCCTACCGGGGCCGTTAACTGA	TGTTTCGAATTCCGCCAGACTGGCGAGCGT
748	Padlock046	Primer014	/5Phos/ACATTATTCGGTTAAAACTGATACGGAGCCGGCTTGAATAATAATAGGACGATACATCTTACAGCCACGACTTTCGACACGGCTGAAATAATAATATTGTAATCAC	ATACTCACGCTCGCCAGTCTGGCGGAATTCGAAACATAATGTGTATCTAGCACGGAATGTTCGGACGTGGAAGTCGTGTACATCGCGCACGTGATTACAA	CM_RP08	CM_RP01	CM_RP20	CM_RP24	CM_SP20	CM_SP24	GGACGATACATCTTACAGCC	ACGACTTTCGACACGGCTGA	CCGAACATTCCGTGCTAGAT	GCGCGATGTACACGACTTCC	/5Phos/GTCCGAACATTCCGTGCTAGATAC	/5Phos/GTGCGCGATGTACACGACTTCCAC	TTCGGTTAAAACTGATACGGAGCCGGCTTG	ACGCTCGCCAGTCTGGCGGAATTCGAAACA	CAAGCCGGCTCCGTATCAGTTTTAACCGAA	TGTTTCGAATTCCGCCAGACTGGCGAGCGT
749	Padlock047	Primer014	/5Phos/ACATTAGCCCTCGTGATCTTTAGTACATCGGGAACGAATAATAATACGCTGTACACCATACGATGTGCATCGCGAAGTAGTACCACAATAATAATATTGTAATCAC	ATACTCACGCTCGCCAGTCTGGCGGAATTCGAAACATAATGTGTATCTAGCACGGAATGTTCGGACGTGGAAGTCGTGTACATCGCGCACGTGATTACAA	CM_RP03	CM_RP06	CM_RP20	CM_RP24	CM_SP20	CM_SP24	CGCTGTACACCATACGATGT	GCATCGCGAAGTAGTACCAC	CCGAACATTCCGTGCTAGAT	GCGCGATGTACACGACTTCC	/5Phos/GTCCGAACATTCCGTGCTAGATAC	/5Phos/GTGCGCGATGTACACGACTTCCAC	GCCCTCGTGATCTTTAGTACATCGGGAACG	ACGCTCGCCAGTCTGGCGGAATTCGAAACA	CGTTCCCGATGTACTAAAGATCACGAGGGC	TGTTTCGAATTCCGCCAGACTGGCGAGCGT
750	Padlock048	Primer014	/5Phos/ACATTAGACGTTCGCTACCTTCAAATACGCCAAGCCAATAATAATACGCTGTACACCATACGATGTTCGCTTCTTCGTTCAGATGGAATAATAATATTGTAATCAC	ATACTCACGCTCGCCAGTCTGGCGGAATTCGAAACATAATGTGTATCTAGCACGGAATGTTCGGACGTGGAAGTCGTGTACATCGCGCACGTGATTACAA	CM_RP03	CM_RP12	CM_RP20	CM_RP24	CM_SP20	CM_SP24	CGCTGTACACCATACGATGT	TCGCTTCTTCGTTCAGATGG	CCGAACATTCCGTGCTAGAT	GCGCGATGTACACGACTTCC	/5Phos/GTCCGAACATTCCGTGCTAGATAC	/5Phos/GTGCGCGATGTACACGACTTCCAC	GACGTTCGCTACCTTCAAATACGCCAAGCC	ACGCTCGCCAGTCTGGCGGAATTCGAAACA	GGCTTGGCGTATTTGAAGGTAGCGAACGTC	TGTTTCGAATTCCGCCAGACTGGCGAGCGT
751	Padlock049	Primer014	/5Phos/ACATTATGTCCCGAGGAGTTCGCAAGCTACCCCGACAATAATAATACGCTGTACACCATACGATGTGTATCTGATCCGCAATCTGGAATAATAATATTGTAATCAC	ATACTCACGCTCGCCAGTCTGGCGGAATTCGAAACATAATGTGTATCTAGCACGGAATGTTCGGACGTGGAAGTCGTGTACATCGCGCACGTGATTACAA	CM_RP03	CM_RP10	CM_RP20	CM_RP24	CM_SP20	CM_SP24	CGCTGTACACCATACGATGT	GTATCTGATCCGCAATCTGG	CCGAACATTCCGTGCTAGAT	GCGCGATGTACACGACTTCC	/5Phos/GTCCGAACATTCCGTGCTAGATAC	/5Phos/GTGCGCGATGTACACGACTTCCAC	TGTCCCGAGGAGTTCGCAAGCTACCCCGAC	ACGCTCGCCAGTCTGGCGGAATTCGAAACA	GTCGGGGTAGCTTGCGAACTCCTCGGGACA	TGTTTCGAATTCCGCCAGACTGGCGAGCGT
752	Padlock050	Primer014	/5Phos/ACATTATGGTAAGGTGCAATAGGGGTGCGTTGTCCCAATAATAATACGCTGTACACCATACGATGTACGACTTTCGACACGGCTGAAATAATAATATTGTAATCAC	ATACTCACGCTCGCCAGTCTGGCGGAATTCGAAACATAATGTGTATCTAGCACGGAATGTTCGGACGTGGAAGTCGTGTACATCGCGCACGTGATTACAA	CM_RP03	CM_RP01	CM_RP20	CM_RP24	CM_SP20	CM_SP24	CGCTGTACACCATACGATGT	ACGACTTTCGACACGGCTGA	CCGAACATTCCGTGCTAGAT	GCGCGATGTACACGACTTCC	/5Phos/GTCCGAACATTCCGTGCTAGATAC	/5Phos/GTGCGCGATGTACACGACTTCCAC	TGGTAAGGTGCAATAGGGGTGCGTTGTCCC	ACGCTCGCCAGTCTGGCGGAATTCGAAACA	GGGACAACGCACCCCTATTGCACCTTACCA	TGTTTCGAATTCCGCCAGACTGGCGAGCGT
753	Padlock051	Primer014	/5Phos/ACATTACTCGCCTCCTATATAAGTCTACGGCCGTCCAATAATAATAGCATCGCGAAGTAGTACCACTCGCTTCTTCGTTCAGATGGAATAATAATATTGTAATCAC	ATACTCACGCTCGCCAGTCTGGCGGAATTCGAAACATAATGTGTATCTAGCACGGAATGTTCGGACGTGGAAGTCGTGTACATCGCGCACGTGATTACAA	CM_RP06	CM_RP12	CM_RP20	CM_RP24	CM_SP20	CM_SP24	GCATCGCGAAGTAGTACCAC	TCGCTTCTTCGTTCAGATGG	CCGAACATTCCGTGCTAGAT	GCGCGATGTACACGACTTCC	/5Phos/GTCCGAACATTCCGTGCTAGATAC	/5Phos/GTGCGCGATGTACACGACTTCCAC	CTCGCCTCCTATATAAGTCTACGGCCGTCC	ACGCTCGCCAGTCTGGCGGAATTCGAAACA	GGACGGCCGTAGACTTATATAGGAGGCGAG	TGTTTCGAATTCCGCCAGACTGGCGAGCGT
754	Padlock052	Primer014	/5Phos/ACATTACAACAAATGGATCGAGGGGTACTTGTTCTAAATAATAATAGCATCGCGAAGTAGTACCACGTATCTGATCCGCAATCTGGAATAATAATATTGTAATCAC	ATACTCACGCTCGCCAGTCTGGCGGAATTCGAAACATAATGTGTATCTAGCACGGAATGTTCGGACGTGGAAGTCGTGTACATCGCGCACGTGATTACAA	CM_RP06	CM_RP10	CM_RP20	CM_RP24	CM_SP20	CM_SP24	GCATCGCGAAGTAGTACCAC	GTATCTGATCCGCAATCTGG	CCGAACATTCCGTGCTAGAT	GCGCGATGTACACGACTTCC	/5Phos/GTCCGAACATTCCGTGCTAGATAC	/5Phos/GTGCGCGATGTACACGACTTCCAC	CAACAAATGGATCGAGGGGTACTTGTTCTA	ACGCTCGCCAGTCTGGCGGAATTCGAAACA	TAGAACAAGTACCCCTCGATCCATTTGTTG	TGTTTCGAATTCCGCCAGACTGGCGAGCGT
755	Padlock053	Primer014	/5Phos/ACATTACCTTACATGACCCGCGAACGATCCTCCCCTAATAATAATATCGCTTCTTCGTTCAGATGGGTATCTGATCCGCAATCTGGAATAATAATATTGTAATCAC	ATACTCACGCTCGCCAGTCTGGCGGAATTCGAAACATAATGTGTATCTAGCACGGAATGTTCGGACGTGGAAGTCGTGTACATCGCGCACGTGATTACAA	CM_RP12	CM_RP10	CM_RP20	CM_RP24	CM_SP20	CM_SP24	TCGCTTCTTCGTTCAGATGG	GTATCTGATCCGCAATCTGG	CCGAACATTCCGTGCTAGAT	GCGCGATGTACACGACTTCC	/5Phos/GTCCGAACATTCCGTGCTAGATAC	/5Phos/GTGCGCGATGTACACGACTTCCAC	CCTTACATGACCCGCGAACGATCCTCCCCT	ACGCTCGCCAGTCTGGCGGAATTCGAAACA	AGGGGAGGATCGTTCGCGGGTCATGTAAGG	TGTTTCGAATTCCGCCAGACTGGCGAGCGT
756	Padlock054	Primer014	/5Phos/ACATTAGAGCACGCTCACATTCGATTTGCATGCCGGAATAATAATAGTATCTGATCCGCAATCTGGACGACTTTCGACACGGCTGAAATAATAATATTGTAATCAC	ATACTCACGCTCGCCAGTCTGGCGGAATTCGAAACATAATGTGTATCTAGCACGGAATGTTCGGACGTGGAAGTCGTGTACATCGCGCACGTGATTACAA	CM_RP10	CM_RP01	CM_RP20	CM_RP24	CM_SP20	CM_SP24	GTATCTGATCCGCAATCTGG	ACGACTTTCGACACGGCTGA	CCGAACATTCCGTGCTAGAT	GCGCGATGTACACGACTTCC	/5Phos/GTCCGAACATTCCGTGCTAGATAC	/5Phos/GTGCGCGATGTACACGACTTCCAC	GAGCACGCTCACATTCGATTTGCATGCCGG	ACGCTCGCCAGTCTGGCGGAATTCGAAACA	CCGGCATGCAAATCGAATGTGAGCGTGCTC	TGTTTCGAATTCCGCCAGACTGGCGAGCGT
757	Padlock001	Primer015	/5Phos/ACATTACACGCATTAGAAGTAGCGTTGACTGTCCCCAATAATAATAGACGAAATCCTAGGCGCGTTATCGACTACTTGACTACGCCAATAATAATATTGTAATCAC	ATACTCACACGAATTTACATAATCGGGAGAGCGTCATAATGTGTATCTAGCACGGAATGTTCGGACGTGAATCTCAACCGGTACCATGACGTGATTACAA	CM_RP05	CM_RP02	CM_RP20	CM_RP19	CM_SP20	CM_SP19	GACGAAATCCTAGGCGCGTT	ATCGACTACTTGACTACGCC	CCGAACATTCCGTGCTAGAT	CATGGTACCGGTTGAGATTC	/5Phos/GTCCGAACATTCCGTGCTAGATAC	/5Phos/GTCATGGTACCGGTTGAGATTCAC	CACGCATTAGAAGTAGCGTTGACTGTCCCC	ACACGAATTTACATAATCGGGAGAGCGTCA	GGGGACAGTCAACGCTACTTCTAATGCGTG	TGACGCTCTCCCGATTATGTAAATTCGTGT
758	Padlock002	Primer015	/5Phos/ACATTATGAAACTTCCCGGACGCATCCATATCCCGAAATAATAATAGACGAAATCCTAGGCGCGTTGCCGTTATCTAATTCCGTCCAATAATAATATTGTAATCAC	ATACTCACACGAATTTACATAATCGGGAGAGCGTCATAATGTGTATCTAGCACGGAATGTTCGGACGTGAATCTCAACCGGTACCATGACGTGATTACAA	CM_RP05	CM_RP07	CM_RP20	CM_RP19	CM_SP20	CM_SP19	GACGAAATCCTAGGCGCGTT	GCCGTTATCTAATTCCGTCC	CCGAACATTCCGTGCTAGAT	CATGGTACCGGTTGAGATTC	/5Phos/GTCCGAACATTCCGTGCTAGATAC	/5Phos/GTCATGGTACCGGTTGAGATTCAC	TGAAACTTCCCGGACGCATCCATATCCCGA	ACACGAATTTACATAATCGGGAGAGCGTCA	TCGGGATATGGATGCGTCCGGGAAGTTTCA	TGACGCTCTCCCGATTATGTAAATTCGTGT
759	Padlock003	Primer015	/5Phos/ACATTACGTCACCCGGAGAACCTAACCCGTGTATGGAATAATAATAGACGAAATCCTAGGCGCGTTCTACTAGCTCTTACGACACCAATAATAATATTGTAATCAC	ATACTCACACGAATTTACATAATCGGGAGAGCGTCATAATGTGTATCTAGCACGGAATGTTCGGACGTGAATCTCAACCGGTACCATGACGTGATTACAA	CM_RP05	CM_RP04	CM_RP20	CM_RP19	CM_SP20	CM_SP19	GACGAAATCCTAGGCGCGTT	CTACTAGCTCTTACGACACC	CCGAACATTCCGTGCTAGAT	CATGGTACCGGTTGAGATTC	/5Phos/GTCCGAACATTCCGTGCTAGATAC	/5Phos/GTCATGGTACCGGTTGAGATTCAC	CGTCACCCGGAGAACCTAACCCGTGTATGG	ACACGAATTTACATAATCGGGAGAGCGTCA	CCATACACGGGTTAGGTTCTCCGGGTGACG	TGACGCTCTCCCGATTATGTAAATTCGTGT
760	Padlock004	Primer015	/5Phos/ACATTACACAACCCATTGCTCGTCATATTGTTCGGGAATAATAATAGACGAAATCCTAGGCGCGTTGTTAAGCTGGCCGACCTTTAAATAATAATATTGTAATCAC	ATACTCACACGAATTTACATAATCGGGAGAGCGTCATAATGTGTATCTAGCACGGAATGTTCGGACGTGAATCTCAACCGGTACCATGACGTGATTACAA	CM_RP05	CM_RP11	CM_RP20	CM_RP19	CM_SP20	CM_SP19	GACGAAATCCTAGGCGCGTT	GTTAAGCTGGCCGACCTTTA	CCGAACATTCCGTGCTAGAT	CATGGTACCGGTTGAGATTC	/5Phos/GTCCGAACATTCCGTGCTAGATAC	/5Phos/GTCATGGTACCGGTTGAGATTCAC	CACAACCCATTGCTCGTCATATTGTTCGGG	ACACGAATTTACATAATCGGGAGAGCGTCA	CCCGAACAATATGACGAGCAATGGGTTGTG	TGACGCTCTCCCGATTATGTAAATTCGTGT
761	Padlock005	Primer015	/5Phos/ACATTAAACATACTACGAGCTCCGTAAAACATACCCAATAATAATAGACGAAATCCTAGGCGCGTTGGACGATACATCTTACAGCCAATAATAATATTGTAATCAC	ATACTCACACGAATTTACATAATCGGGAGAGCGTCATAATGTGTATCTAGCACGGAATGTTCGGACGTGAATCTCAACCGGTACCATGACGTGATTACAA	CM_RP05	CM_RP08	CM_RP20	CM_RP19	CM_SP20	CM_SP19	GACGAAATCCTAGGCGCGTT	GGACGATACATCTTACAGCC	CCGAACATTCCGTGCTAGAT	CATGGTACCGGTTGAGATTC	/5Phos/GTCCGAACATTCCGTGCTAGATAC	/5Phos/GTCATGGTACCGGTTGAGATTCAC	AACATACTACGAGCTCCGTAAAACATACCC	ACACGAATTTACATAATCGGGAGAGCGTCA	GGGTATGTTTTACGGAGCTCGTAGTATGTT	TGACGCTCTCCCGATTATGTAAATTCGTGT
762	Padlock006	Primer015	/5Phos/ACATTATCATGAACACTACGGCCGACGTGAGAATTGAATAATAATAGACGAAATCCTAGGCGCGTTCGCTGTACACCATACGATGTAATAATAATATTGTAATCAC	ATACTCACACGAATTTACATAATCGGGAGAGCGTCATAATGTGTATCTAGCACGGAATGTTCGGACGTGAATCTCAACCGGTACCATGACGTGATTACAA	CM_RP05	CM_RP03	CM_RP20	CM_RP19	CM_SP20	CM_SP19	GACGAAATCCTAGGCGCGTT	CGCTGTACACCATACGATGT	CCGAACATTCCGTGCTAGAT	CATGGTACCGGTTGAGATTC	/5Phos/GTCCGAACATTCCGTGCTAGATAC	/5Phos/GTCATGGTACCGGTTGAGATTCAC	TCATGAACACTACGGCCGACGTGAGAATTG	ACACGAATTTACATAATCGGGAGAGCGTCA	CAATTCTCACGTCGGCCGTAGTGTTCATGA	TGACGCTCTCCCGATTATGTAAATTCGTGT
763	Padlock007	Primer015	/5Phos/ACATTATCATGGAATGACGGCGAGGCGTATGCCGCAAATAATAATAGACGAAATCCTAGGCGCGTTGCATCGCGAAGTAGTACCACAATAATAATATTGTAATCAC	ATACTCACACGAATTTACATAATCGGGAGAGCGTCATAATGTGTATCTAGCACGGAATGTTCGGACGTGAATCTCAACCGGTACCATGACGTGATTACAA	CM_RP05	CM_RP06	CM_RP20	CM_RP19	CM_SP20	CM_SP19	GACGAAATCCTAGGCGCGTT	GCATCGCGAAGTAGTACCAC	CCGAACATTCCGTGCTAGAT	CATGGTACCGGTTGAGATTC	/5Phos/GTCCGAACATTCCGTGCTAGATAC	/5Phos/GTCATGGTACCGGTTGAGATTCAC	TCATGGAATGACGGCGAGGCGTATGCCGCA	ACACGAATTTACATAATCGGGAGAGCGTCA	TGCGGCATACGCCTCGCCGTCATTCCATGA	TGACGCTCTCCCGATTATGTAAATTCGTGT
764	Padlock008	Primer015	/5Phos/ACATTACACGACCCCGCTAAAATTGACGTCGGCAGGAATAATAATAGACGAAATCCTAGGCGCGTTTCGCTTCTTCGTTCAGATGGAATAATAATATTGTAATCAC	ATACTCACACGAATTTACATAATCGGGAGAGCGTCATAATGTGTATCTAGCACGGAATGTTCGGACGTGAATCTCAACCGGTACCATGACGTGATTACAA	CM_RP05	CM_RP12	CM_RP20	CM_RP19	CM_SP20	CM_SP19	GACGAAATCCTAGGCGCGTT	TCGCTTCTTCGTTCAGATGG	CCGAACATTCCGTGCTAGAT	CATGGTACCGGTTGAGATTC	/5Phos/GTCCGAACATTCCGTGCTAGATAC	/5Phos/GTCATGGTACCGGTTGAGATTCAC	CACGACCCCGCTAAAATTGACGTCGGCAGG	ACACGAATTTACATAATCGGGAGAGCGTCA	CCTGCCGACGTCAATTTTAGCGGGGTCGTG	TGACGCTCTCCCGATTATGTAAATTCGTGT
765	Padlock009	Primer015	/5Phos/ACATTACTACGTAGACGTGATTACAATTCGGCAGGCAATAATAATAGACGAAATCCTAGGCGCGTTGTATCTGATCCGCAATCTGGAATAATAATATTGTAATCAC	ATACTCACACGAATTTACATAATCGGGAGAGCGTCATAATGTGTATCTAGCACGGAATGTTCGGACGTGAATCTCAACCGGTACCATGACGTGATTACAA	CM_RP05	CM_RP10	CM_RP20	CM_RP19	CM_SP20	CM_SP19	GACGAAATCCTAGGCGCGTT	GTATCTGATCCGCAATCTGG	CCGAACATTCCGTGCTAGAT	CATGGTACCGGTTGAGATTC	/5Phos/GTCCGAACATTCCGTGCTAGATAC	/5Phos/GTCATGGTACCGGTTGAGATTCAC	CTACGTAGACGTGATTACAATTCGGCAGGC	ACACGAATTTACATAATCGGGAGAGCGTCA	GCCTGCCGAATTGTAATCACGTCTACGTAG	TGACGCTCTCCCGATTATGTAAATTCGTGT
766	Padlock010	Primer015	/5Phos/ACATTATAAGGCTATGCCTGGAACGGCTATGATTGCAATAATAATAGACGAAATCCTAGGCGCGTTACGACTTTCGACACGGCTGAAATAATAATATTGTAATCAC	ATACTCACACGAATTTACATAATCGGGAGAGCGTCATAATGTGTATCTAGCACGGAATGTTCGGACGTGAATCTCAACCGGTACCATGACGTGATTACAA	CM_RP05	CM_RP01	CM_RP20	CM_RP19	CM_SP20	CM_SP19	GACGAAATCCTAGGCGCGTT	ACGACTTTCGACACGGCTGA	CCGAACATTCCGTGCTAGAT	CATGGTACCGGTTGAGATTC	/5Phos/GTCCGAACATTCCGTGCTAGATAC	/5Phos/GTCATGGTACCGGTTGAGATTCAC	TAAGGCTATGCCTGGAACGGCTATGATTGC	ACACGAATTTACATAATCGGGAGAGCGTCA	GCAATCATAGCCGTTCCAGGCATAGCCTTA	TGACGCTCTCCCGATTATGTAAATTCGTGT
767	Padlock011	Primer015	/5Phos/ACATTAAAAGCAGTACGGGGAGGGTCGGTTTATATAAATAATAATAATCGACTACTTGACTACGCCGTAAGCACTCTCGTTCGGATAATAATAATATTGTAATCAC	ATACTCACACGAATTTACATAATCGGGAGAGCGTCATAATGTGTATCTAGCACGGAATGTTCGGACGTGAATCTCAACCGGTACCATGACGTGATTACAA	CM_RP02	CM_RP09	CM_RP20	CM_RP19	CM_SP20	CM_SP19	ATCGACTACTTGACTACGCC	GTAAGCACTCTCGTTCGGAT	CCGAACATTCCGTGCTAGAT	CATGGTACCGGTTGAGATTC	/5Phos/GTCCGAACATTCCGTGCTAGATAC	/5Phos/GTCATGGTACCGGTTGAGATTCAC	AAAGCAGTACGGGGAGGGTCGGTTTATATA	ACACGAATTTACATAATCGGGAGAGCGTCA	TATATAAACCGACCCTCCCCGTACTGCTTT	TGACGCTCTCCCGATTATGTAAATTCGTGT
768	Padlock012	Primer015	/5Phos/ACATTACGTAGATCGGCGTGTACGTTTTAGGGGATGAATAATAATAATCGACTACTTGACTACGCCGTTAAGCTGGCCGACCTTTAAATAATAATATTGTAATCAC	ATACTCACACGAATTTACATAATCGGGAGAGCGTCATAATGTGTATCTAGCACGGAATGTTCGGACGTGAATCTCAACCGGTACCATGACGTGATTACAA	CM_RP02	CM_RP11	CM_RP20	CM_RP19	CM_SP20	CM_SP19	ATCGACTACTTGACTACGCC	GTTAAGCTGGCCGACCTTTA	CCGAACATTCCGTGCTAGAT	CATGGTACCGGTTGAGATTC	/5Phos/GTCCGAACATTCCGTGCTAGATAC	/5Phos/GTCATGGTACCGGTTGAGATTCAC	CGTAGATCGGCGTGTACGTTTTAGGGGATG	ACACGAATTTACATAATCGGGAGAGCGTCA	CATCCCCTAAAACGTACACGCCGATCTACG	TGACGCTCTCCCGATTATGTAAATTCGTGT
769	Padlock013	Primer015	/5Phos/ACATTATGTGGGTGCTCGTTCAACTAGGTTGACGAGAATAATAATAATCGACTACTTGACTACGCCGGACGATACATCTTACAGCCAATAATAATATTGTAATCAC	ATACTCACACGAATTTACATAATCGGGAGAGCGTCATAATGTGTATCTAGCACGGAATGTTCGGACGTGAATCTCAACCGGTACCATGACGTGATTACAA	CM_RP02	CM_RP08	CM_RP20	CM_RP19	CM_SP20	CM_SP19	ATCGACTACTTGACTACGCC	GGACGATACATCTTACAGCC	CCGAACATTCCGTGCTAGAT	CATGGTACCGGTTGAGATTC	/5Phos/GTCCGAACATTCCGTGCTAGATAC	/5Phos/GTCATGGTACCGGTTGAGATTCAC	TGTGGGTGCTCGTTCAACTAGGTTGACGAG	ACACGAATTTACATAATCGGGAGAGCGTCA	CTCGTCAACCTAGTTGAACGAGCACCCACA	TGACGCTCTCCCGATTATGTAAATTCGTGT
770	Padlock014	Primer015	/5Phos/ACATTATCTGCCGTGCTATAGTGATTTCCGGCCTGGAATAATAATAATCGACTACTTGACTACGCCCGCTGTACACCATACGATGTAATAATAATATTGTAATCAC	ATACTCACACGAATTTACATAATCGGGAGAGCGTCATAATGTGTATCTAGCACGGAATGTTCGGACGTGAATCTCAACCGGTACCATGACGTGATTACAA	CM_RP02	CM_RP03	CM_RP20	CM_RP19	CM_SP20	CM_SP19	ATCGACTACTTGACTACGCC	CGCTGTACACCATACGATGT	CCGAACATTCCGTGCTAGAT	CATGGTACCGGTTGAGATTC	/5Phos/GTCCGAACATTCCGTGCTAGATAC	/5Phos/GTCATGGTACCGGTTGAGATTCAC	TCTGCCGTGCTATAGTGATTTCCGGCCTGG	ACACGAATTTACATAATCGGGAGAGCGTCA	CCAGGCCGGAAATCACTATAGCACGGCAGA	TGACGCTCTCCCGATTATGTAAATTCGTGT
771	Padlock015	Primer015	/5Phos/ACATTACGGTTGGGATTTTCGGTCATAACGACACCGAATAATAATAATCGACTACTTGACTACGCCGCATCGCGAAGTAGTACCACAATAATAATATTGTAATCAC	ATACTCACACGAATTTACATAATCGGGAGAGCGTCATAATGTGTATCTAGCACGGAATGTTCGGACGTGAATCTCAACCGGTACCATGACGTGATTACAA	CM_RP02	CM_RP06	CM_RP20	CM_RP19	CM_SP20	CM_SP19	ATCGACTACTTGACTACGCC	GCATCGCGAAGTAGTACCAC	CCGAACATTCCGTGCTAGAT	CATGGTACCGGTTGAGATTC	/5Phos/GTCCGAACATTCCGTGCTAGATAC	/5Phos/GTCATGGTACCGGTTGAGATTCAC	CGGTTGGGATTTTCGGTCATAACGACACCG	ACACGAATTTACATAATCGGGAGAGCGTCA	CGGTGTCGTTATGACCGAAAATCCCAACCG	TGACGCTCTCCCGATTATGTAAATTCGTGT
772	Padlock016	Primer015	/5Phos/ACATTAGGGCAAGTACGGGAATAGCGTTGAGACTCAAATAATAATAATCGACTACTTGACTACGCCGTATCTGATCCGCAATCTGGAATAATAATATTGTAATCAC	ATACTCACACGAATTTACATAATCGGGAGAGCGTCATAATGTGTATCTAGCACGGAATGTTCGGACGTGAATCTCAACCGGTACCATGACGTGATTACAA	CM_RP02	CM_RP10	CM_RP20	CM_RP19	CM_SP20	CM_SP19	ATCGACTACTTGACTACGCC	GTATCTGATCCGCAATCTGG	CCGAACATTCCGTGCTAGAT	CATGGTACCGGTTGAGATTC	/5Phos/GTCCGAACATTCCGTGCTAGATAC	/5Phos/GTCATGGTACCGGTTGAGATTCAC	GGGCAAGTACGGGAATAGCGTTGAGACTCA	ACACGAATTTACATAATCGGGAGAGCGTCA	TGAGTCTCAACGCTATTCCCGTACTTGCCC	TGACGCTCTCCCGATTATGTAAATTCGTGT
773	Padlock017	Primer015	/5Phos/ACATTAATGGCGTTGAATAAAGTATCGCCGCCCAGTAATAATAATAGCCGTTATCTAATTCCGTCCCTACTAGCTCTTACGACACCAATAATAATATTGTAATCAC	ATACTCACACGAATTTACATAATCGGGAGAGCGTCATAATGTGTATCTAGCACGGAATGTTCGGACGTGAATCTCAACCGGTACCATGACGTGATTACAA	CM_RP07	CM_RP04	CM_RP20	CM_RP19	CM_SP20	CM_SP19	GCCGTTATCTAATTCCGTCC	CTACTAGCTCTTACGACACC	CCGAACATTCCGTGCTAGAT	CATGGTACCGGTTGAGATTC	/5Phos/GTCCGAACATTCCGTGCTAGATAC	/5Phos/GTCATGGTACCGGTTGAGATTCAC	ATGGCGTTGAATAAAGTATCGCCGCCCAGT	ACACGAATTTACATAATCGGGAGAGCGTCA	ACTGGGCGGCGATACTTTATTCAACGCCAT	TGACGCTCTCCCGATTATGTAAATTCGTGT
774	Padlock018	Primer015	/5Phos/ACATTAATACTGGTCAGCGTGCGTAGCGGTACACGTAATAATAATAGCCGTTATCTAATTCCGTCCGTAAGCACTCTCGTTCGGATAATAATAATATTGTAATCAC	ATACTCACACGAATTTACATAATCGGGAGAGCGTCATAATGTGTATCTAGCACGGAATGTTCGGACGTGAATCTCAACCGGTACCATGACGTGATTACAA	CM_RP07	CM_RP09	CM_RP20	CM_RP19	CM_SP20	CM_SP19	GCCGTTATCTAATTCCGTCC	GTAAGCACTCTCGTTCGGAT	CCGAACATTCCGTGCTAGAT	CATGGTACCGGTTGAGATTC	/5Phos/GTCCGAACATTCCGTGCTAGATAC	/5Phos/GTCATGGTACCGGTTGAGATTCAC	ATACTGGTCAGCGTGCGTAGCGGTACACGT	ACACGAATTTACATAATCGGGAGAGCGTCA	ACGTGTACCGCTACGCACGCTGACCAGTAT	TGACGCTCTCCCGATTATGTAAATTCGTGT
775	Padlock019	Primer015	/5Phos/ACATTACCTCTATGAATCGCCACACGCATCCGCAACAATAATAATAGCCGTTATCTAATTCCGTCCGTTAAGCTGGCCGACCTTTAAATAATAATATTGTAATCAC	ATACTCACACGAATTTACATAATCGGGAGAGCGTCATAATGTGTATCTAGCACGGAATGTTCGGACGTGAATCTCAACCGGTACCATGACGTGATTACAA	CM_RP07	CM_RP11	CM_RP20	CM_RP19	CM_SP20	CM_SP19	GCCGTTATCTAATTCCGTCC	GTTAAGCTGGCCGACCTTTA	CCGAACATTCCGTGCTAGAT	CATGGTACCGGTTGAGATTC	/5Phos/GTCCGAACATTCCGTGCTAGATAC	/5Phos/GTCATGGTACCGGTTGAGATTCAC	CCTCTATGAATCGCCACACGCATCCGCAAC	ACACGAATTTACATAATCGGGAGAGCGTCA	GTTGCGGATGCGTGTGGCGATTCATAGAGG	TGACGCTCTCCCGATTATGTAAATTCGTGT
776	Padlock020	Primer015	/5Phos/ACATTACGCGCTCGGATTTTAGTAAGCCGTTAGCCCAATAATAATAGCCGTTATCTAATTCCGTCCGGACGATACATCTTACAGCCAATAATAATATTGTAATCAC	ATACTCACACGAATTTACATAATCGGGAGAGCGTCATAATGTGTATCTAGCACGGAATGTTCGGACGTGAATCTCAACCGGTACCATGACGTGATTACAA	CM_RP07	CM_RP08	CM_RP20	CM_RP19	CM_SP20	CM_SP19	GCCGTTATCTAATTCCGTCC	GGACGATACATCTTACAGCC	CCGAACATTCCGTGCTAGAT	CATGGTACCGGTTGAGATTC	/5Phos/GTCCGAACATTCCGTGCTAGATAC	/5Phos/GTCATGGTACCGGTTGAGATTCAC	CGCGCTCGGATTTTAGTAAGCCGTTAGCCC	ACACGAATTTACATAATCGGGAGAGCGTCA	GGGCTAACGGCTTACTAAAATCCGAGCGCG	TGACGCTCTCCCGATTATGTAAATTCGTGT
777	Padlock021	Primer015	/5Phos/ACATTAATCGTGTAATCAGTATTATGGGGTTACGGCAATAATAATAGCCGTTATCTAATTCCGTCCCGCTGTACACCATACGATGTAATAATAATATTGTAATCAC	ATACTCACACGAATTTACATAATCGGGAGAGCGTCATAATGTGTATCTAGCACGGAATGTTCGGACGTGAATCTCAACCGGTACCATGACGTGATTACAA	CM_RP07	CM_RP03	CM_RP20	CM_RP19	CM_SP20	CM_SP19	GCCGTTATCTAATTCCGTCC	CGCTGTACACCATACGATGT	CCGAACATTCCGTGCTAGAT	CATGGTACCGGTTGAGATTC	/5Phos/GTCCGAACATTCCGTGCTAGATAC	/5Phos/GTCATGGTACCGGTTGAGATTCAC	ATCGTGTAATCAGTATTATGGGGTTACGGC	ACACGAATTTACATAATCGGGAGAGCGTCA	GCCGTAACCCCATAATACTGATTACACGAT	TGACGCTCTCCCGATTATGTAAATTCGTGT
778	Padlock022	Primer015	/5Phos/ACATTAGTTCCGGCCCCATTATCGTTGATCAAACCGAATAATAATAGCCGTTATCTAATTCCGTCCGCATCGCGAAGTAGTACCACAATAATAATATTGTAATCAC	ATACTCACACGAATTTACATAATCGGGAGAGCGTCATAATGTGTATCTAGCACGGAATGTTCGGACGTGAATCTCAACCGGTACCATGACGTGATTACAA	CM_RP07	CM_RP06	CM_RP20	CM_RP19	CM_SP20	CM_SP19	GCCGTTATCTAATTCCGTCC	GCATCGCGAAGTAGTACCAC	CCGAACATTCCGTGCTAGAT	CATGGTACCGGTTGAGATTC	/5Phos/GTCCGAACATTCCGTGCTAGATAC	/5Phos/GTCATGGTACCGGTTGAGATTCAC	GTTCCGGCCCCATTATCGTTGATCAAACCG	ACACGAATTTACATAATCGGGAGAGCGTCA	CGGTTTGATCAACGATAATGGGGCCGGAAC	TGACGCTCTCCCGATTATGTAAATTCGTGT
779	Padlock023	Primer015	/5Phos/ACATTATGCCATCCGCTTTATGTCGCGCTTTCGTCTAATAATAATAGCCGTTATCTAATTCCGTCCTCGCTTCTTCGTTCAGATGGAATAATAATATTGTAATCAC	ATACTCACACGAATTTACATAATCGGGAGAGCGTCATAATGTGTATCTAGCACGGAATGTTCGGACGTGAATCTCAACCGGTACCATGACGTGATTACAA	CM_RP07	CM_RP12	CM_RP20	CM_RP19	CM_SP20	CM_SP19	GCCGTTATCTAATTCCGTCC	TCGCTTCTTCGTTCAGATGG	CCGAACATTCCGTGCTAGAT	CATGGTACCGGTTGAGATTC	/5Phos/GTCCGAACATTCCGTGCTAGATAC	/5Phos/GTCATGGTACCGGTTGAGATTCAC	TGCCATCCGCTTTATGTCGCGCTTTCGTCT	ACACGAATTTACATAATCGGGAGAGCGTCA	AGACGAAAGCGCGACATAAAGCGGATGGCA	TGACGCTCTCCCGATTATGTAAATTCGTGT
780	Padlock024	Primer015	/5Phos/ACATTAATGAAGTAACGTGGGTCTCGTCTTAACACGAATAATAATAGCCGTTATCTAATTCCGTCCGTATCTGATCCGCAATCTGGAATAATAATATTGTAATCAC	ATACTCACACGAATTTACATAATCGGGAGAGCGTCATAATGTGTATCTAGCACGGAATGTTCGGACGTGAATCTCAACCGGTACCATGACGTGATTACAA	CM_RP07	CM_RP10	CM_RP20	CM_RP19	CM_SP20	CM_SP19	GCCGTTATCTAATTCCGTCC	GTATCTGATCCGCAATCTGG	CCGAACATTCCGTGCTAGAT	CATGGTACCGGTTGAGATTC	/5Phos/GTCCGAACATTCCGTGCTAGATAC	/5Phos/GTCATGGTACCGGTTGAGATTCAC	ATGAAGTAACGTGGGTCTCGTCTTAACACG	ACACGAATTTACATAATCGGGAGAGCGTCA	CGTGTTAAGACGAGACCCACGTTACTTCAT	TGACGCTCTCCCGATTATGTAAATTCGTGT
781	Padlock025	Primer015	/5Phos/ACATTACCGAGCCTGTTCCGTACATTATCGACCGCCAATAATAATAGCCGTTATCTAATTCCGTCCACGACTTTCGACACGGCTGAAATAATAATATTGTAATCAC	ATACTCACACGAATTTACATAATCGGGAGAGCGTCATAATGTGTATCTAGCACGGAATGTTCGGACGTGAATCTCAACCGGTACCATGACGTGATTACAA	CM_RP07	CM_RP01	CM_RP20	CM_RP19	CM_SP20	CM_SP19	GCCGTTATCTAATTCCGTCC	ACGACTTTCGACACGGCTGA	CCGAACATTCCGTGCTAGAT	CATGGTACCGGTTGAGATTC	/5Phos/GTCCGAACATTCCGTGCTAGATAC	/5Phos/GTCATGGTACCGGTTGAGATTCAC	CCGAGCCTGTTCCGTACATTATCGACCGCC	ACACGAATTTACATAATCGGGAGAGCGTCA	GGCGGTCGATAATGTACGGAACAGGCTCGG	TGACGCTCTCCCGATTATGTAAATTCGTGT
782	Padlock026	Primer015	/5Phos/ACATTAGGATACAAGTCATACATGCTGCGAGTTCCAAATAATAATACTACTAGCTCTTACGACACCGTAAGCACTCTCGTTCGGATAATAATAATATTGTAATCAC	ATACTCACACGAATTTACATAATCGGGAGAGCGTCATAATGTGTATCTAGCACGGAATGTTCGGACGTGAATCTCAACCGGTACCATGACGTGATTACAA	CM_RP04	CM_RP09	CM_RP20	CM_RP19	CM_SP20	CM_SP19	CTACTAGCTCTTACGACACC	GTAAGCACTCTCGTTCGGAT	CCGAACATTCCGTGCTAGAT	CATGGTACCGGTTGAGATTC	/5Phos/GTCCGAACATTCCGTGCTAGATAC	/5Phos/GTCATGGTACCGGTTGAGATTCAC	GGATACAAGTCATACATGCTGCGAGTTCCA	ACACGAATTTACATAATCGGGAGAGCGTCA	TGGAACTCGCAGCATGTATGACTTGTATCC	TGACGCTCTCCCGATTATGTAAATTCGTGT
783	Padlock027	Primer015	/5Phos/ACATTAAGTATTACGGTGAAAATCTGCTCGGGCCATAATAATAATACTACTAGCTCTTACGACACCGTTAAGCTGGCCGACCTTTAAATAATAATATTGTAATCAC	ATACTCACACGAATTTACATAATCGGGAGAGCGTCATAATGTGTATCTAGCACGGAATGTTCGGACGTGAATCTCAACCGGTACCATGACGTGATTACAA	CM_RP04	CM_RP11	CM_RP20	CM_RP19	CM_SP20	CM_SP19	CTACTAGCTCTTACGACACC	GTTAAGCTGGCCGACCTTTA	CCGAACATTCCGTGCTAGAT	CATGGTACCGGTTGAGATTC	/5Phos/GTCCGAACATTCCGTGCTAGATAC	/5Phos/GTCATGGTACCGGTTGAGATTCAC	AGTATTACGGTGAAAATCTGCTCGGGCCAT	ACACGAATTTACATAATCGGGAGAGCGTCA	ATGGCCCGAGCAGATTTTCACCGTAATACT	TGACGCTCTCCCGATTATGTAAATTCGTGT
784	Padlock028	Primer015	/5Phos/ACATTAAACCTGAACTGCCGTGACCGCCCGTTTAACAATAATAATACTACTAGCTCTTACGACACCGGACGATACATCTTACAGCCAATAATAATATTGTAATCAC	ATACTCACACGAATTTACATAATCGGGAGAGCGTCATAATGTGTATCTAGCACGGAATGTTCGGACGTGAATCTCAACCGGTACCATGACGTGATTACAA	CM_RP04	CM_RP08	CM_RP20	CM_RP19	CM_SP20	CM_SP19	CTACTAGCTCTTACGACACC	GGACGATACATCTTACAGCC	CCGAACATTCCGTGCTAGAT	CATGGTACCGGTTGAGATTC	/5Phos/GTCCGAACATTCCGTGCTAGATAC	/5Phos/GTCATGGTACCGGTTGAGATTCAC	AACCTGAACTGCCGTGACCGCCCGTTTAAC	ACACGAATTTACATAATCGGGAGAGCGTCA	GTTAAACGGGCGGTCACGGCAGTTCAGGTT	TGACGCTCTCCCGATTATGTAAATTCGTGT
785	Padlock029	Primer015	/5Phos/ACATTACTCCCGGACTCTATGCAAATCGGGGCGATCAATAATAATACTACTAGCTCTTACGACACCCGCTGTACACCATACGATGTAATAATAATATTGTAATCAC	ATACTCACACGAATTTACATAATCGGGAGAGCGTCATAATGTGTATCTAGCACGGAATGTTCGGACGTGAATCTCAACCGGTACCATGACGTGATTACAA	CM_RP04	CM_RP03	CM_RP20	CM_RP19	CM_SP20	CM_SP19	CTACTAGCTCTTACGACACC	CGCTGTACACCATACGATGT	CCGAACATTCCGTGCTAGAT	CATGGTACCGGTTGAGATTC	/5Phos/GTCCGAACATTCCGTGCTAGATAC	/5Phos/GTCATGGTACCGGTTGAGATTCAC	CTCCCGGACTCTATGCAAATCGGGGCGATC	ACACGAATTTACATAATCGGGAGAGCGTCA	GATCGCCCCGATTTGCATAGAGTCCGGGAG	TGACGCTCTCCCGATTATGTAAATTCGTGT
786	Padlock030	Primer015	/5Phos/ACATTACTGGTCTCGCTTCTATATCCGTGGGTCGGAAATAATAATACTACTAGCTCTTACGACACCGCATCGCGAAGTAGTACCACAATAATAATATTGTAATCAC	ATACTCACACGAATTTACATAATCGGGAGAGCGTCATAATGTGTATCTAGCACGGAATGTTCGGACGTGAATCTCAACCGGTACCATGACGTGATTACAA	CM_RP04	CM_RP06	CM_RP20	CM_RP19	CM_SP20	CM_SP19	CTACTAGCTCTTACGACACC	GCATCGCGAAGTAGTACCAC	CCGAACATTCCGTGCTAGAT	CATGGTACCGGTTGAGATTC	/5Phos/GTCCGAACATTCCGTGCTAGATAC	/5Phos/GTCATGGTACCGGTTGAGATTCAC	CTGGTCTCGCTTCTATATCCGTGGGTCGGA	ACACGAATTTACATAATCGGGAGAGCGTCA	TCCGACCCACGGATATAGAAGCGAGACCAG	TGACGCTCTCCCGATTATGTAAATTCGTGT
787	Padlock031	Primer015	/5Phos/ACATTAGTAACAGAATTCGGGTGTGGCAGTATGGTGAATAATAATACTACTAGCTCTTACGACACCTCGCTTCTTCGTTCAGATGGAATAATAATATTGTAATCAC	ATACTCACACGAATTTACATAATCGGGAGAGCGTCATAATGTGTATCTAGCACGGAATGTTCGGACGTGAATCTCAACCGGTACCATGACGTGATTACAA	CM_RP04	CM_RP12	CM_RP20	CM_RP19	CM_SP20	CM_SP19	CTACTAGCTCTTACGACACC	TCGCTTCTTCGTTCAGATGG	CCGAACATTCCGTGCTAGAT	CATGGTACCGGTTGAGATTC	/5Phos/GTCCGAACATTCCGTGCTAGATAC	/5Phos/GTCATGGTACCGGTTGAGATTCAC	GTAACAGAATTCGGGTGTGGCAGTATGGTG	ACACGAATTTACATAATCGGGAGAGCGTCA	CACCATACTGCCACACCCGAATTCTGTTAC	TGACGCTCTCCCGATTATGTAAATTCGTGT
788	Padlock032	Primer015	/5Phos/ACATTAGCGTTGCGTCGTTTTACACGTCACGGGCTTAATAATAATACTACTAGCTCTTACGACACCGTATCTGATCCGCAATCTGGAATAATAATATTGTAATCAC	ATACTCACACGAATTTACATAATCGGGAGAGCGTCATAATGTGTATCTAGCACGGAATGTTCGGACGTGAATCTCAACCGGTACCATGACGTGATTACAA	CM_RP04	CM_RP10	CM_RP20	CM_RP19	CM_SP20	CM_SP19	CTACTAGCTCTTACGACACC	GTATCTGATCCGCAATCTGG	CCGAACATTCCGTGCTAGAT	CATGGTACCGGTTGAGATTC	/5Phos/GTCCGAACATTCCGTGCTAGATAC	/5Phos/GTCATGGTACCGGTTGAGATTCAC	GCGTTGCGTCGTTTTACACGTCACGGGCTT	ACACGAATTTACATAATCGGGAGAGCGTCA	AAGCCCGTGACGTGTAAAACGACGCAACGC	TGACGCTCTCCCGATTATGTAAATTCGTGT
789	Padlock033	Primer015	/5Phos/ACATTATCTAGTATAGAAGTACCCCGATCCAGATACAATAATAATACTACTAGCTCTTACGACACCACGACTTTCGACACGGCTGAAATAATAATATTGTAATCAC	ATACTCACACGAATTTACATAATCGGGAGAGCGTCATAATGTGTATCTAGCACGGAATGTTCGGACGTGAATCTCAACCGGTACCATGACGTGATTACAA	CM_RP04	CM_RP01	CM_RP20	CM_RP19	CM_SP20	CM_SP19	CTACTAGCTCTTACGACACC	ACGACTTTCGACACGGCTGA	CCGAACATTCCGTGCTAGAT	CATGGTACCGGTTGAGATTC	/5Phos/GTCCGAACATTCCGTGCTAGATAC	/5Phos/GTCATGGTACCGGTTGAGATTCAC	TCTAGTATAGAAGTACCCCGATCCAGATAC	ACACGAATTTACATAATCGGGAGAGCGTCA	GTATCTGGATCGGGGTACTTCTATACTAGA	TGACGCTCTCCCGATTATGTAAATTCGTGT
790	Padlock034	Primer015	/5Phos/ACATTATGCCCGAGTTCTAGCCTATGCGCCCGTCCCAATAATAATAGTAAGCACTCTCGTTCGGATGTTAAGCTGGCCGACCTTTAAATAATAATATTGTAATCAC	ATACTCACACGAATTTACATAATCGGGAGAGCGTCATAATGTGTATCTAGCACGGAATGTTCGGACGTGAATCTCAACCGGTACCATGACGTGATTACAA	CM_RP09	CM_RP11	CM_RP20	CM_RP19	CM_SP20	CM_SP19	GTAAGCACTCTCGTTCGGAT	GTTAAGCTGGCCGACCTTTA	CCGAACATTCCGTGCTAGAT	CATGGTACCGGTTGAGATTC	/5Phos/GTCCGAACATTCCGTGCTAGATAC	/5Phos/GTCATGGTACCGGTTGAGATTCAC	TGCCCGAGTTCTAGCCTATGCGCCCGTCCC	ACACGAATTTACATAATCGGGAGAGCGTCA	GGGACGGGCGCATAGGCTAGAACTCGGGCA	TGACGCTCTCCCGATTATGTAAATTCGTGT
791	Padlock035	Primer015	/5Phos/ACATTACTAAAGTCCCAACTTTCACGGCCGGGGATTAATAATAATAGTAAGCACTCTCGTTCGGATGGACGATACATCTTACAGCCAATAATAATATTGTAATCAC	ATACTCACACGAATTTACATAATCGGGAGAGCGTCATAATGTGTATCTAGCACGGAATGTTCGGACGTGAATCTCAACCGGTACCATGACGTGATTACAA	CM_RP09	CM_RP08	CM_RP20	CM_RP19	CM_SP20	CM_SP19	GTAAGCACTCTCGTTCGGAT	GGACGATACATCTTACAGCC	CCGAACATTCCGTGCTAGAT	CATGGTACCGGTTGAGATTC	/5Phos/GTCCGAACATTCCGTGCTAGATAC	/5Phos/GTCATGGTACCGGTTGAGATTCAC	CTAAAGTCCCAACTTTCACGGCCGGGGATT	ACACGAATTTACATAATCGGGAGAGCGTCA	AATCCCCGGCCGTGAAAGTTGGGACTTTAG	TGACGCTCTCCCGATTATGTAAATTCGTGT
792	Padlock036	Primer015	/5Phos/ACATTATTGTATAAGCAGCACTACTGGTCTAAGGGTAATAATAATAGTAAGCACTCTCGTTCGGATGCATCGCGAAGTAGTACCACAATAATAATATTGTAATCAC	ATACTCACACGAATTTACATAATCGGGAGAGCGTCATAATGTGTATCTAGCACGGAATGTTCGGACGTGAATCTCAACCGGTACCATGACGTGATTACAA	CM_RP09	CM_RP06	CM_RP20	CM_RP19	CM_SP20	CM_SP19	GTAAGCACTCTCGTTCGGAT	GCATCGCGAAGTAGTACCAC	CCGAACATTCCGTGCTAGAT	CATGGTACCGGTTGAGATTC	/5Phos/GTCCGAACATTCCGTGCTAGATAC	/5Phos/GTCATGGTACCGGTTGAGATTCAC	TTGTATAAGCAGCACTACTGGTCTAAGGGT	ACACGAATTTACATAATCGGGAGAGCGTCA	ACCCTTAGACCAGTAGTGCTGCTTATACAA	TGACGCTCTCCCGATTATGTAAATTCGTGT
793	Padlock037	Primer015	/5Phos/ACATTACTCGTCTCGCGGGACCCTTTTCGAAATTCGAATAATAATAGTAAGCACTCTCGTTCGGATTCGCTTCTTCGTTCAGATGGAATAATAATATTGTAATCAC	ATACTCACACGAATTTACATAATCGGGAGAGCGTCATAATGTGTATCTAGCACGGAATGTTCGGACGTGAATCTCAACCGGTACCATGACGTGATTACAA	CM_RP09	CM_RP12	CM_RP20	CM_RP19	CM_SP20	CM_SP19	GTAAGCACTCTCGTTCGGAT	TCGCTTCTTCGTTCAGATGG	CCGAACATTCCGTGCTAGAT	CATGGTACCGGTTGAGATTC	/5Phos/GTCCGAACATTCCGTGCTAGATAC	/5Phos/GTCATGGTACCGGTTGAGATTCAC	CTCGTCTCGCGGGACCCTTTTCGAAATTCG	ACACGAATTTACATAATCGGGAGAGCGTCA	CGAATTTCGAAAAGGGTCCCGCGAGACGAG	TGACGCTCTCCCGATTATGTAAATTCGTGT
794	Padlock038	Primer015	/5Phos/ACATTACCTATTTTAGAGCCGGCCAGATCCCGCGCTAATAATAATAGTAAGCACTCTCGTTCGGATGTATCTGATCCGCAATCTGGAATAATAATATTGTAATCAC	ATACTCACACGAATTTACATAATCGGGAGAGCGTCATAATGTGTATCTAGCACGGAATGTTCGGACGTGAATCTCAACCGGTACCATGACGTGATTACAA	CM_RP09	CM_RP10	CM_RP20	CM_RP19	CM_SP20	CM_SP19	GTAAGCACTCTCGTTCGGAT	GTATCTGATCCGCAATCTGG	CCGAACATTCCGTGCTAGAT	CATGGTACCGGTTGAGATTC	/5Phos/GTCCGAACATTCCGTGCTAGATAC	/5Phos/GTCATGGTACCGGTTGAGATTCAC	CCTATTTTAGAGCCGGCCAGATCCCGCGCT	ACACGAATTTACATAATCGGGAGAGCGTCA	AGCGCGGGATCTGGCCGGCTCTAAAATAGG	TGACGCTCTCCCGATTATGTAAATTCGTGT
795	Padlock039	Primer015	/5Phos/ACATTACAGTTGACTAGTAGAGCCCGGCGATTCCTAAATAATAATAGTAAGCACTCTCGTTCGGATACGACTTTCGACACGGCTGAAATAATAATATTGTAATCAC	ATACTCACACGAATTTACATAATCGGGAGAGCGTCATAATGTGTATCTAGCACGGAATGTTCGGACGTGAATCTCAACCGGTACCATGACGTGATTACAA	CM_RP09	CM_RP01	CM_RP20	CM_RP19	CM_SP20	CM_SP19	GTAAGCACTCTCGTTCGGAT	ACGACTTTCGACACGGCTGA	CCGAACATTCCGTGCTAGAT	CATGGTACCGGTTGAGATTC	/5Phos/GTCCGAACATTCCGTGCTAGATAC	/5Phos/GTCATGGTACCGGTTGAGATTCAC	CAGTTGACTAGTAGAGCCCGGCGATTCCTA	ACACGAATTTACATAATCGGGAGAGCGTCA	TAGGAATCGCCGGGCTCTACTAGTCAACTG	TGACGCTCTCCCGATTATGTAAATTCGTGT
796	Padlock040	Primer015	/5Phos/ACATTATCTCCCACGTCACGTACCCAGGCTACTTCGAATAATAATAGTTAAGCTGGCCGACCTTTAGGACGATACATCTTACAGCCAATAATAATATTGTAATCAC	ATACTCACACGAATTTACATAATCGGGAGAGCGTCATAATGTGTATCTAGCACGGAATGTTCGGACGTGAATCTCAACCGGTACCATGACGTGATTACAA	CM_RP11	CM_RP08	CM_RP20	CM_RP19	CM_SP20	CM_SP19	GTTAAGCTGGCCGACCTTTA	GGACGATACATCTTACAGCC	CCGAACATTCCGTGCTAGAT	CATGGTACCGGTTGAGATTC	/5Phos/GTCCGAACATTCCGTGCTAGATAC	/5Phos/GTCATGGTACCGGTTGAGATTCAC	TCTCCCACGTCACGTACCCAGGCTACTTCG	ACACGAATTTACATAATCGGGAGAGCGTCA	CGAAGTAGCCTGGGTACGTGACGTGGGAGA	TGACGCTCTCCCGATTATGTAAATTCGTGT
797	Padlock041	Primer015	/5Phos/ACATTACAAATTCGGCCCATCGTTTCCGAGATGACGAATAATAATAGTTAAGCTGGCCGACCTTTACGCTGTACACCATACGATGTAATAATAATATTGTAATCAC	ATACTCACACGAATTTACATAATCGGGAGAGCGTCATAATGTGTATCTAGCACGGAATGTTCGGACGTGAATCTCAACCGGTACCATGACGTGATTACAA	CM_RP11	CM_RP03	CM_RP20	CM_RP19	CM_SP20	CM_SP19	GTTAAGCTGGCCGACCTTTA	CGCTGTACACCATACGATGT	CCGAACATTCCGTGCTAGAT	CATGGTACCGGTTGAGATTC	/5Phos/GTCCGAACATTCCGTGCTAGATAC	/5Phos/GTCATGGTACCGGTTGAGATTCAC	CAAATTCGGCCCATCGTTTCCGAGATGACG	ACACGAATTTACATAATCGGGAGAGCGTCA	CGTCATCTCGGAAACGATGGGCCGAATTTG	TGACGCTCTCCCGATTATGTAAATTCGTGT
798	Padlock042	Primer015	/5Phos/ACATTATTGCCGAGCCTCGTGAATTGGCCGGAACGTAATAATAATAGTTAAGCTGGCCGACCTTTATCGCTTCTTCGTTCAGATGGAATAATAATATTGTAATCAC	ATACTCACACGAATTTACATAATCGGGAGAGCGTCATAATGTGTATCTAGCACGGAATGTTCGGACGTGAATCTCAACCGGTACCATGACGTGATTACAA	CM_RP11	CM_RP12	CM_RP20	CM_RP19	CM_SP20	CM_SP19	GTTAAGCTGGCCGACCTTTA	TCGCTTCTTCGTTCAGATGG	CCGAACATTCCGTGCTAGAT	CATGGTACCGGTTGAGATTC	/5Phos/GTCCGAACATTCCGTGCTAGATAC	/5Phos/GTCATGGTACCGGTTGAGATTCAC	TTGCCGAGCCTCGTGAATTGGCCGGAACGT	ACACGAATTTACATAATCGGGAGAGCGTCA	ACGTTCCGGCCAATTCACGAGGCTCGGCAA	TGACGCTCTCCCGATTATGTAAATTCGTGT
799	Padlock043	Primer015	/5Phos/ACATTAAACGCCACCGTGTATTGAAGGCGGGCTAAGAATAATAATAGTTAAGCTGGCCGACCTTTAACGACTTTCGACACGGCTGAAATAATAATATTGTAATCAC	ATACTCACACGAATTTACATAATCGGGAGAGCGTCATAATGTGTATCTAGCACGGAATGTTCGGACGTGAATCTCAACCGGTACCATGACGTGATTACAA	CM_RP11	CM_RP01	CM_RP20	CM_RP19	CM_SP20	CM_SP19	GTTAAGCTGGCCGACCTTTA	ACGACTTTCGACACGGCTGA	CCGAACATTCCGTGCTAGAT	CATGGTACCGGTTGAGATTC	/5Phos/GTCCGAACATTCCGTGCTAGATAC	/5Phos/GTCATGGTACCGGTTGAGATTCAC	AACGCCACCGTGTATTGAAGGCGGGCTAAG	ACACGAATTTACATAATCGGGAGAGCGTCA	CTTAGCCCGCCTTCAATACACGGTGGCGTT	TGACGCTCTCCCGATTATGTAAATTCGTGT
800	Padlock044	Primer015	/5Phos/ACATTAGCCCCGCAACTCTATTATCGGTATAGAACTAATAATAATAGGACGATACATCTTACAGCCCGCTGTACACCATACGATGTAATAATAATATTGTAATCAC	ATACTCACACGAATTTACATAATCGGGAGAGCGTCATAATGTGTATCTAGCACGGAATGTTCGGACGTGAATCTCAACCGGTACCATGACGTGATTACAA	CM_RP08	CM_RP03	CM_RP20	CM_RP19	CM_SP20	CM_SP19	GGACGATACATCTTACAGCC	CGCTGTACACCATACGATGT	CCGAACATTCCGTGCTAGAT	CATGGTACCGGTTGAGATTC	/5Phos/GTCCGAACATTCCGTGCTAGATAC	/5Phos/GTCATGGTACCGGTTGAGATTCAC	GCCCCGCAACTCTATTATCGGTATAGAACT	ACACGAATTTACATAATCGGGAGAGCGTCA	AGTTCTATACCGATAATAGAGTTGCGGGGC	TGACGCTCTCCCGATTATGTAAATTCGTGT
801	Padlock045	Primer015	/5Phos/ACATTATCAGTTAACGGCCCCGGTAGGCCATTATCTAATAATAATAGGACGATACATCTTACAGCCGCATCGCGAAGTAGTACCACAATAATAATATTGTAATCAC	ATACTCACACGAATTTACATAATCGGGAGAGCGTCATAATGTGTATCTAGCACGGAATGTTCGGACGTGAATCTCAACCGGTACCATGACGTGATTACAA	CM_RP08	CM_RP06	CM_RP20	CM_RP19	CM_SP20	CM_SP19	GGACGATACATCTTACAGCC	GCATCGCGAAGTAGTACCAC	CCGAACATTCCGTGCTAGAT	CATGGTACCGGTTGAGATTC	/5Phos/GTCCGAACATTCCGTGCTAGATAC	/5Phos/GTCATGGTACCGGTTGAGATTCAC	TCAGTTAACGGCCCCGGTAGGCCATTATCT	ACACGAATTTACATAATCGGGAGAGCGTCA	AGATAATGGCCTACCGGGGCCGTTAACTGA	TGACGCTCTCCCGATTATGTAAATTCGTGT
802	Padlock046	Primer015	/5Phos/ACATTATTCGGTTAAAACTGATACGGAGCCGGCTTGAATAATAATAGGACGATACATCTTACAGCCACGACTTTCGACACGGCTGAAATAATAATATTGTAATCAC	ATACTCACACGAATTTACATAATCGGGAGAGCGTCATAATGTGTATCTAGCACGGAATGTTCGGACGTGAATCTCAACCGGTACCATGACGTGATTACAA	CM_RP08	CM_RP01	CM_RP20	CM_RP19	CM_SP20	CM_SP19	GGACGATACATCTTACAGCC	ACGACTTTCGACACGGCTGA	CCGAACATTCCGTGCTAGAT	CATGGTACCGGTTGAGATTC	/5Phos/GTCCGAACATTCCGTGCTAGATAC	/5Phos/GTCATGGTACCGGTTGAGATTCAC	TTCGGTTAAAACTGATACGGAGCCGGCTTG	ACACGAATTTACATAATCGGGAGAGCGTCA	CAAGCCGGCTCCGTATCAGTTTTAACCGAA	TGACGCTCTCCCGATTATGTAAATTCGTGT
803	Padlock047	Primer015	/5Phos/ACATTAGCCCTCGTGATCTTTAGTACATCGGGAACGAATAATAATACGCTGTACACCATACGATGTGCATCGCGAAGTAGTACCACAATAATAATATTGTAATCAC	ATACTCACACGAATTTACATAATCGGGAGAGCGTCATAATGTGTATCTAGCACGGAATGTTCGGACGTGAATCTCAACCGGTACCATGACGTGATTACAA	CM_RP03	CM_RP06	CM_RP20	CM_RP19	CM_SP20	CM_SP19	CGCTGTACACCATACGATGT	GCATCGCGAAGTAGTACCAC	CCGAACATTCCGTGCTAGAT	CATGGTACCGGTTGAGATTC	/5Phos/GTCCGAACATTCCGTGCTAGATAC	/5Phos/GTCATGGTACCGGTTGAGATTCAC	GCCCTCGTGATCTTTAGTACATCGGGAACG	ACACGAATTTACATAATCGGGAGAGCGTCA	CGTTCCCGATGTACTAAAGATCACGAGGGC	TGACGCTCTCCCGATTATGTAAATTCGTGT
804	Padlock048	Primer015	/5Phos/ACATTAGACGTTCGCTACCTTCAAATACGCCAAGCCAATAATAATACGCTGTACACCATACGATGTTCGCTTCTTCGTTCAGATGGAATAATAATATTGTAATCAC	ATACTCACACGAATTTACATAATCGGGAGAGCGTCATAATGTGTATCTAGCACGGAATGTTCGGACGTGAATCTCAACCGGTACCATGACGTGATTACAA	CM_RP03	CM_RP12	CM_RP20	CM_RP19	CM_SP20	CM_SP19	CGCTGTACACCATACGATGT	TCGCTTCTTCGTTCAGATGG	CCGAACATTCCGTGCTAGAT	CATGGTACCGGTTGAGATTC	/5Phos/GTCCGAACATTCCGTGCTAGATAC	/5Phos/GTCATGGTACCGGTTGAGATTCAC	GACGTTCGCTACCTTCAAATACGCCAAGCC	ACACGAATTTACATAATCGGGAGAGCGTCA	GGCTTGGCGTATTTGAAGGTAGCGAACGTC	TGACGCTCTCCCGATTATGTAAATTCGTGT
805	Padlock049	Primer015	/5Phos/ACATTATGTCCCGAGGAGTTCGCAAGCTACCCCGACAATAATAATACGCTGTACACCATACGATGTGTATCTGATCCGCAATCTGGAATAATAATATTGTAATCAC	ATACTCACACGAATTTACATAATCGGGAGAGCGTCATAATGTGTATCTAGCACGGAATGTTCGGACGTGAATCTCAACCGGTACCATGACGTGATTACAA	CM_RP03	CM_RP10	CM_RP20	CM_RP19	CM_SP20	CM_SP19	CGCTGTACACCATACGATGT	GTATCTGATCCGCAATCTGG	CCGAACATTCCGTGCTAGAT	CATGGTACCGGTTGAGATTC	/5Phos/GTCCGAACATTCCGTGCTAGATAC	/5Phos/GTCATGGTACCGGTTGAGATTCAC	TGTCCCGAGGAGTTCGCAAGCTACCCCGAC	ACACGAATTTACATAATCGGGAGAGCGTCA	GTCGGGGTAGCTTGCGAACTCCTCGGGACA	TGACGCTCTCCCGATTATGTAAATTCGTGT
806	Padlock050	Primer015	/5Phos/ACATTATGGTAAGGTGCAATAGGGGTGCGTTGTCCCAATAATAATACGCTGTACACCATACGATGTACGACTTTCGACACGGCTGAAATAATAATATTGTAATCAC	ATACTCACACGAATTTACATAATCGGGAGAGCGTCATAATGTGTATCTAGCACGGAATGTTCGGACGTGAATCTCAACCGGTACCATGACGTGATTACAA	CM_RP03	CM_RP01	CM_RP20	CM_RP19	CM_SP20	CM_SP19	CGCTGTACACCATACGATGT	ACGACTTTCGACACGGCTGA	CCGAACATTCCGTGCTAGAT	CATGGTACCGGTTGAGATTC	/5Phos/GTCCGAACATTCCGTGCTAGATAC	/5Phos/GTCATGGTACCGGTTGAGATTCAC	TGGTAAGGTGCAATAGGGGTGCGTTGTCCC	ACACGAATTTACATAATCGGGAGAGCGTCA	GGGACAACGCACCCCTATTGCACCTTACCA	TGACGCTCTCCCGATTATGTAAATTCGTGT
807	Padlock051	Primer015	/5Phos/ACATTACTCGCCTCCTATATAAGTCTACGGCCGTCCAATAATAATAGCATCGCGAAGTAGTACCACTCGCTTCTTCGTTCAGATGGAATAATAATATTGTAATCAC	ATACTCACACGAATTTACATAATCGGGAGAGCGTCATAATGTGTATCTAGCACGGAATGTTCGGACGTGAATCTCAACCGGTACCATGACGTGATTACAA	CM_RP06	CM_RP12	CM_RP20	CM_RP19	CM_SP20	CM_SP19	GCATCGCGAAGTAGTACCAC	TCGCTTCTTCGTTCAGATGG	CCGAACATTCCGTGCTAGAT	CATGGTACCGGTTGAGATTC	/5Phos/GTCCGAACATTCCGTGCTAGATAC	/5Phos/GTCATGGTACCGGTTGAGATTCAC	CTCGCCTCCTATATAAGTCTACGGCCGTCC	ACACGAATTTACATAATCGGGAGAGCGTCA	GGACGGCCGTAGACTTATATAGGAGGCGAG	TGACGCTCTCCCGATTATGTAAATTCGTGT
808	Padlock052	Primer015	/5Phos/ACATTACAACAAATGGATCGAGGGGTACTTGTTCTAAATAATAATAGCATCGCGAAGTAGTACCACGTATCTGATCCGCAATCTGGAATAATAATATTGTAATCAC	ATACTCACACGAATTTACATAATCGGGAGAGCGTCATAATGTGTATCTAGCACGGAATGTTCGGACGTGAATCTCAACCGGTACCATGACGTGATTACAA	CM_RP06	CM_RP10	CM_RP20	CM_RP19	CM_SP20	CM_SP19	GCATCGCGAAGTAGTACCAC	GTATCTGATCCGCAATCTGG	CCGAACATTCCGTGCTAGAT	CATGGTACCGGTTGAGATTC	/5Phos/GTCCGAACATTCCGTGCTAGATAC	/5Phos/GTCATGGTACCGGTTGAGATTCAC	CAACAAATGGATCGAGGGGTACTTGTTCTA	ACACGAATTTACATAATCGGGAGAGCGTCA	TAGAACAAGTACCCCTCGATCCATTTGTTG	TGACGCTCTCCCGATTATGTAAATTCGTGT
809	Padlock053	Primer015	/5Phos/ACATTACCTTACATGACCCGCGAACGATCCTCCCCTAATAATAATATCGCTTCTTCGTTCAGATGGGTATCTGATCCGCAATCTGGAATAATAATATTGTAATCAC	ATACTCACACGAATTTACATAATCGGGAGAGCGTCATAATGTGTATCTAGCACGGAATGTTCGGACGTGAATCTCAACCGGTACCATGACGTGATTACAA	CM_RP12	CM_RP10	CM_RP20	CM_RP19	CM_SP20	CM_SP19	TCGCTTCTTCGTTCAGATGG	GTATCTGATCCGCAATCTGG	CCGAACATTCCGTGCTAGAT	CATGGTACCGGTTGAGATTC	/5Phos/GTCCGAACATTCCGTGCTAGATAC	/5Phos/GTCATGGTACCGGTTGAGATTCAC	CCTTACATGACCCGCGAACGATCCTCCCCT	ACACGAATTTACATAATCGGGAGAGCGTCA	AGGGGAGGATCGTTCGCGGGTCATGTAAGG	TGACGCTCTCCCGATTATGTAAATTCGTGT
810	Padlock054	Primer015	/5Phos/ACATTAGAGCACGCTCACATTCGATTTGCATGCCGGAATAATAATAGTATCTGATCCGCAATCTGGACGACTTTCGACACGGCTGAAATAATAATATTGTAATCAC	ATACTCACACGAATTTACATAATCGGGAGAGCGTCATAATGTGTATCTAGCACGGAATGTTCGGACGTGAATCTCAACCGGTACCATGACGTGATTACAA	CM_RP10	CM_RP01	CM_RP20	CM_RP19	CM_SP20	CM_SP19	GTATCTGATCCGCAATCTGG	ACGACTTTCGACACGGCTGA	CCGAACATTCCGTGCTAGAT	CATGGTACCGGTTGAGATTC	/5Phos/GTCCGAACATTCCGTGCTAGATAC	/5Phos/GTCATGGTACCGGTTGAGATTCAC	GAGCACGCTCACATTCGATTTGCATGCCGG	ACACGAATTTACATAATCGGGAGAGCGTCA	CCGGCATGCAAATCGAATGTGAGCGTGCTC	TGACGCTCTCCCGATTATGTAAATTCGTGT
811	Padlock001	Primer016	/5Phos/ACATTACACGCATTAGAAGTAGCGTTGACTGTCCCCAATAATAATAGACGAAATCCTAGGCGCGTTATCGACTACTTGACTACGCCAATAATAATATTGTAATCAC	ATACTCCGACCAATCGTGAGTGCCTGCCCGTTAAATTAATGTGTATCTAGCACGGAATGTTCGGACGTGATTTGCAGCGCGATGAAAGACGTGATTACAA	CM_RP05	CM_RP02	CM_RP20	CM_RP22	CM_SP20	CM_SP22	GACGAAATCCTAGGCGCGTT	ATCGACTACTTGACTACGCC	CCGAACATTCCGTGCTAGAT	CTTTCATCGCGCTGCAAATC	/5Phos/GTCCGAACATTCCGTGCTAGATAC	/5Phos/GTCTTTCATCGCGCTGCAAATCAC	CACGCATTAGAAGTAGCGTTGACTGTCCCC	CGACCAATCGTGAGTGCCTGCCCGTTAAAT	GGGGACAGTCAACGCTACTTCTAATGCGTG	ATTTAACGGGCAGGCACTCACGATTGGTCG
812	Padlock002	Primer016	/5Phos/ACATTATGAAACTTCCCGGACGCATCCATATCCCGAAATAATAATAGACGAAATCCTAGGCGCGTTGCCGTTATCTAATTCCGTCCAATAATAATATTGTAATCAC	ATACTCCGACCAATCGTGAGTGCCTGCCCGTTAAATTAATGTGTATCTAGCACGGAATGTTCGGACGTGATTTGCAGCGCGATGAAAGACGTGATTACAA	CM_RP05	CM_RP07	CM_RP20	CM_RP22	CM_SP20	CM_SP22	GACGAAATCCTAGGCGCGTT	GCCGTTATCTAATTCCGTCC	CCGAACATTCCGTGCTAGAT	CTTTCATCGCGCTGCAAATC	/5Phos/GTCCGAACATTCCGTGCTAGATAC	/5Phos/GTCTTTCATCGCGCTGCAAATCAC	TGAAACTTCCCGGACGCATCCATATCCCGA	CGACCAATCGTGAGTGCCTGCCCGTTAAAT	TCGGGATATGGATGCGTCCGGGAAGTTTCA	ATTTAACGGGCAGGCACTCACGATTGGTCG
813	Padlock003	Primer016	/5Phos/ACATTACGTCACCCGGAGAACCTAACCCGTGTATGGAATAATAATAGACGAAATCCTAGGCGCGTTCTACTAGCTCTTACGACACCAATAATAATATTGTAATCAC	ATACTCCGACCAATCGTGAGTGCCTGCCCGTTAAATTAATGTGTATCTAGCACGGAATGTTCGGACGTGATTTGCAGCGCGATGAAAGACGTGATTACAA	CM_RP05	CM_RP04	CM_RP20	CM_RP22	CM_SP20	CM_SP22	GACGAAATCCTAGGCGCGTT	CTACTAGCTCTTACGACACC	CCGAACATTCCGTGCTAGAT	CTTTCATCGCGCTGCAAATC	/5Phos/GTCCGAACATTCCGTGCTAGATAC	/5Phos/GTCTTTCATCGCGCTGCAAATCAC	CGTCACCCGGAGAACCTAACCCGTGTATGG	CGACCAATCGTGAGTGCCTGCCCGTTAAAT	CCATACACGGGTTAGGTTCTCCGGGTGACG	ATTTAACGGGCAGGCACTCACGATTGGTCG
814	Padlock004	Primer016	/5Phos/ACATTACACAACCCATTGCTCGTCATATTGTTCGGGAATAATAATAGACGAAATCCTAGGCGCGTTGTTAAGCTGGCCGACCTTTAAATAATAATATTGTAATCAC	ATACTCCGACCAATCGTGAGTGCCTGCCCGTTAAATTAATGTGTATCTAGCACGGAATGTTCGGACGTGATTTGCAGCGCGATGAAAGACGTGATTACAA	CM_RP05	CM_RP11	CM_RP20	CM_RP22	CM_SP20	CM_SP22	GACGAAATCCTAGGCGCGTT	GTTAAGCTGGCCGACCTTTA	CCGAACATTCCGTGCTAGAT	CTTTCATCGCGCTGCAAATC	/5Phos/GTCCGAACATTCCGTGCTAGATAC	/5Phos/GTCTTTCATCGCGCTGCAAATCAC	CACAACCCATTGCTCGTCATATTGTTCGGG	CGACCAATCGTGAGTGCCTGCCCGTTAAAT	CCCGAACAATATGACGAGCAATGGGTTGTG	ATTTAACGGGCAGGCACTCACGATTGGTCG
815	Padlock005	Primer016	/5Phos/ACATTAAACATACTACGAGCTCCGTAAAACATACCCAATAATAATAGACGAAATCCTAGGCGCGTTGGACGATACATCTTACAGCCAATAATAATATTGTAATCAC	ATACTCCGACCAATCGTGAGTGCCTGCCCGTTAAATTAATGTGTATCTAGCACGGAATGTTCGGACGTGATTTGCAGCGCGATGAAAGACGTGATTACAA	CM_RP05	CM_RP08	CM_RP20	CM_RP22	CM_SP20	CM_SP22	GACGAAATCCTAGGCGCGTT	GGACGATACATCTTACAGCC	CCGAACATTCCGTGCTAGAT	CTTTCATCGCGCTGCAAATC	/5Phos/GTCCGAACATTCCGTGCTAGATAC	/5Phos/GTCTTTCATCGCGCTGCAAATCAC	AACATACTACGAGCTCCGTAAAACATACCC	CGACCAATCGTGAGTGCCTGCCCGTTAAAT	GGGTATGTTTTACGGAGCTCGTAGTATGTT	ATTTAACGGGCAGGCACTCACGATTGGTCG
816	Padlock006	Primer016	/5Phos/ACATTATCATGAACACTACGGCCGACGTGAGAATTGAATAATAATAGACGAAATCCTAGGCGCGTTCGCTGTACACCATACGATGTAATAATAATATTGTAATCAC	ATACTCCGACCAATCGTGAGTGCCTGCCCGTTAAATTAATGTGTATCTAGCACGGAATGTTCGGACGTGATTTGCAGCGCGATGAAAGACGTGATTACAA	CM_RP05	CM_RP03	CM_RP20	CM_RP22	CM_SP20	CM_SP22	GACGAAATCCTAGGCGCGTT	CGCTGTACACCATACGATGT	CCGAACATTCCGTGCTAGAT	CTTTCATCGCGCTGCAAATC	/5Phos/GTCCGAACATTCCGTGCTAGATAC	/5Phos/GTCTTTCATCGCGCTGCAAATCAC	TCATGAACACTACGGCCGACGTGAGAATTG	CGACCAATCGTGAGTGCCTGCCCGTTAAAT	CAATTCTCACGTCGGCCGTAGTGTTCATGA	ATTTAACGGGCAGGCACTCACGATTGGTCG
817	Padlock007	Primer016	/5Phos/ACATTATCATGGAATGACGGCGAGGCGTATGCCGCAAATAATAATAGACGAAATCCTAGGCGCGTTGCATCGCGAAGTAGTACCACAATAATAATATTGTAATCAC	ATACTCCGACCAATCGTGAGTGCCTGCCCGTTAAATTAATGTGTATCTAGCACGGAATGTTCGGACGTGATTTGCAGCGCGATGAAAGACGTGATTACAA	CM_RP05	CM_RP06	CM_RP20	CM_RP22	CM_SP20	CM_SP22	GACGAAATCCTAGGCGCGTT	GCATCGCGAAGTAGTACCAC	CCGAACATTCCGTGCTAGAT	CTTTCATCGCGCTGCAAATC	/5Phos/GTCCGAACATTCCGTGCTAGATAC	/5Phos/GTCTTTCATCGCGCTGCAAATCAC	TCATGGAATGACGGCGAGGCGTATGCCGCA	CGACCAATCGTGAGTGCCTGCCCGTTAAAT	TGCGGCATACGCCTCGCCGTCATTCCATGA	ATTTAACGGGCAGGCACTCACGATTGGTCG
818	Padlock008	Primer016	/5Phos/ACATTACACGACCCCGCTAAAATTGACGTCGGCAGGAATAATAATAGACGAAATCCTAGGCGCGTTTCGCTTCTTCGTTCAGATGGAATAATAATATTGTAATCAC	ATACTCCGACCAATCGTGAGTGCCTGCCCGTTAAATTAATGTGTATCTAGCACGGAATGTTCGGACGTGATTTGCAGCGCGATGAAAGACGTGATTACAA	CM_RP05	CM_RP12	CM_RP20	CM_RP22	CM_SP20	CM_SP22	GACGAAATCCTAGGCGCGTT	TCGCTTCTTCGTTCAGATGG	CCGAACATTCCGTGCTAGAT	CTTTCATCGCGCTGCAAATC	/5Phos/GTCCGAACATTCCGTGCTAGATAC	/5Phos/GTCTTTCATCGCGCTGCAAATCAC	CACGACCCCGCTAAAATTGACGTCGGCAGG	CGACCAATCGTGAGTGCCTGCCCGTTAAAT	CCTGCCGACGTCAATTTTAGCGGGGTCGTG	ATTTAACGGGCAGGCACTCACGATTGGTCG
819	Padlock009	Primer016	/5Phos/ACATTACTACGTAGACGTGATTACAATTCGGCAGGCAATAATAATAGACGAAATCCTAGGCGCGTTGTATCTGATCCGCAATCTGGAATAATAATATTGTAATCAC	ATACTCCGACCAATCGTGAGTGCCTGCCCGTTAAATTAATGTGTATCTAGCACGGAATGTTCGGACGTGATTTGCAGCGCGATGAAAGACGTGATTACAA	CM_RP05	CM_RP10	CM_RP20	CM_RP22	CM_SP20	CM_SP22	GACGAAATCCTAGGCGCGTT	GTATCTGATCCGCAATCTGG	CCGAACATTCCGTGCTAGAT	CTTTCATCGCGCTGCAAATC	/5Phos/GTCCGAACATTCCGTGCTAGATAC	/5Phos/GTCTTTCATCGCGCTGCAAATCAC	CTACGTAGACGTGATTACAATTCGGCAGGC	CGACCAATCGTGAGTGCCTGCCCGTTAAAT	GCCTGCCGAATTGTAATCACGTCTACGTAG	ATTTAACGGGCAGGCACTCACGATTGGTCG
820	Padlock010	Primer016	/5Phos/ACATTATAAGGCTATGCCTGGAACGGCTATGATTGCAATAATAATAGACGAAATCCTAGGCGCGTTACGACTTTCGACACGGCTGAAATAATAATATTGTAATCAC	ATACTCCGACCAATCGTGAGTGCCTGCCCGTTAAATTAATGTGTATCTAGCACGGAATGTTCGGACGTGATTTGCAGCGCGATGAAAGACGTGATTACAA	CM_RP05	CM_RP01	CM_RP20	CM_RP22	CM_SP20	CM_SP22	GACGAAATCCTAGGCGCGTT	ACGACTTTCGACACGGCTGA	CCGAACATTCCGTGCTAGAT	CTTTCATCGCGCTGCAAATC	/5Phos/GTCCGAACATTCCGTGCTAGATAC	/5Phos/GTCTTTCATCGCGCTGCAAATCAC	TAAGGCTATGCCTGGAACGGCTATGATTGC	CGACCAATCGTGAGTGCCTGCCCGTTAAAT	GCAATCATAGCCGTTCCAGGCATAGCCTTA	ATTTAACGGGCAGGCACTCACGATTGGTCG
821	Padlock011	Primer016	/5Phos/ACATTAAAAGCAGTACGGGGAGGGTCGGTTTATATAAATAATAATAATCGACTACTTGACTACGCCGTAAGCACTCTCGTTCGGATAATAATAATATTGTAATCAC	ATACTCCGACCAATCGTGAGTGCCTGCCCGTTAAATTAATGTGTATCTAGCACGGAATGTTCGGACGTGATTTGCAGCGCGATGAAAGACGTGATTACAA	CM_RP02	CM_RP09	CM_RP20	CM_RP22	CM_SP20	CM_SP22	ATCGACTACTTGACTACGCC	GTAAGCACTCTCGTTCGGAT	CCGAACATTCCGTGCTAGAT	CTTTCATCGCGCTGCAAATC	/5Phos/GTCCGAACATTCCGTGCTAGATAC	/5Phos/GTCTTTCATCGCGCTGCAAATCAC	AAAGCAGTACGGGGAGGGTCGGTTTATATA	CGACCAATCGTGAGTGCCTGCCCGTTAAAT	TATATAAACCGACCCTCCCCGTACTGCTTT	ATTTAACGGGCAGGCACTCACGATTGGTCG
822	Padlock012	Primer016	/5Phos/ACATTACGTAGATCGGCGTGTACGTTTTAGGGGATGAATAATAATAATCGACTACTTGACTACGCCGTTAAGCTGGCCGACCTTTAAATAATAATATTGTAATCAC	ATACTCCGACCAATCGTGAGTGCCTGCCCGTTAAATTAATGTGTATCTAGCACGGAATGTTCGGACGTGATTTGCAGCGCGATGAAAGACGTGATTACAA	CM_RP02	CM_RP11	CM_RP20	CM_RP22	CM_SP20	CM_SP22	ATCGACTACTTGACTACGCC	GTTAAGCTGGCCGACCTTTA	CCGAACATTCCGTGCTAGAT	CTTTCATCGCGCTGCAAATC	/5Phos/GTCCGAACATTCCGTGCTAGATAC	/5Phos/GTCTTTCATCGCGCTGCAAATCAC	CGTAGATCGGCGTGTACGTTTTAGGGGATG	CGACCAATCGTGAGTGCCTGCCCGTTAAAT	CATCCCCTAAAACGTACACGCCGATCTACG	ATTTAACGGGCAGGCACTCACGATTGGTCG
823	Padlock013	Primer016	/5Phos/ACATTATGTGGGTGCTCGTTCAACTAGGTTGACGAGAATAATAATAATCGACTACTTGACTACGCCGGACGATACATCTTACAGCCAATAATAATATTGTAATCAC	ATACTCCGACCAATCGTGAGTGCCTGCCCGTTAAATTAATGTGTATCTAGCACGGAATGTTCGGACGTGATTTGCAGCGCGATGAAAGACGTGATTACAA	CM_RP02	CM_RP08	CM_RP20	CM_RP22	CM_SP20	CM_SP22	ATCGACTACTTGACTACGCC	GGACGATACATCTTACAGCC	CCGAACATTCCGTGCTAGAT	CTTTCATCGCGCTGCAAATC	/5Phos/GTCCGAACATTCCGTGCTAGATAC	/5Phos/GTCTTTCATCGCGCTGCAAATCAC	TGTGGGTGCTCGTTCAACTAGGTTGACGAG	CGACCAATCGTGAGTGCCTGCCCGTTAAAT	CTCGTCAACCTAGTTGAACGAGCACCCACA	ATTTAACGGGCAGGCACTCACGATTGGTCG
824	Padlock014	Primer016	/5Phos/ACATTATCTGCCGTGCTATAGTGATTTCCGGCCTGGAATAATAATAATCGACTACTTGACTACGCCCGCTGTACACCATACGATGTAATAATAATATTGTAATCAC	ATACTCCGACCAATCGTGAGTGCCTGCCCGTTAAATTAATGTGTATCTAGCACGGAATGTTCGGACGTGATTTGCAGCGCGATGAAAGACGTGATTACAA	CM_RP02	CM_RP03	CM_RP20	CM_RP22	CM_SP20	CM_SP22	ATCGACTACTTGACTACGCC	CGCTGTACACCATACGATGT	CCGAACATTCCGTGCTAGAT	CTTTCATCGCGCTGCAAATC	/5Phos/GTCCGAACATTCCGTGCTAGATAC	/5Phos/GTCTTTCATCGCGCTGCAAATCAC	TCTGCCGTGCTATAGTGATTTCCGGCCTGG	CGACCAATCGTGAGTGCCTGCCCGTTAAAT	CCAGGCCGGAAATCACTATAGCACGGCAGA	ATTTAACGGGCAGGCACTCACGATTGGTCG
825	Padlock015	Primer016	/5Phos/ACATTACGGTTGGGATTTTCGGTCATAACGACACCGAATAATAATAATCGACTACTTGACTACGCCGCATCGCGAAGTAGTACCACAATAATAATATTGTAATCAC	ATACTCCGACCAATCGTGAGTGCCTGCCCGTTAAATTAATGTGTATCTAGCACGGAATGTTCGGACGTGATTTGCAGCGCGATGAAAGACGTGATTACAA	CM_RP02	CM_RP06	CM_RP20	CM_RP22	CM_SP20	CM_SP22	ATCGACTACTTGACTACGCC	GCATCGCGAAGTAGTACCAC	CCGAACATTCCGTGCTAGAT	CTTTCATCGCGCTGCAAATC	/5Phos/GTCCGAACATTCCGTGCTAGATAC	/5Phos/GTCTTTCATCGCGCTGCAAATCAC	CGGTTGGGATTTTCGGTCATAACGACACCG	CGACCAATCGTGAGTGCCTGCCCGTTAAAT	CGGTGTCGTTATGACCGAAAATCCCAACCG	ATTTAACGGGCAGGCACTCACGATTGGTCG
826	Padlock016	Primer016	/5Phos/ACATTAGGGCAAGTACGGGAATAGCGTTGAGACTCAAATAATAATAATCGACTACTTGACTACGCCGTATCTGATCCGCAATCTGGAATAATAATATTGTAATCAC	ATACTCCGACCAATCGTGAGTGCCTGCCCGTTAAATTAATGTGTATCTAGCACGGAATGTTCGGACGTGATTTGCAGCGCGATGAAAGACGTGATTACAA	CM_RP02	CM_RP10	CM_RP20	CM_RP22	CM_SP20	CM_SP22	ATCGACTACTTGACTACGCC	GTATCTGATCCGCAATCTGG	CCGAACATTCCGTGCTAGAT	CTTTCATCGCGCTGCAAATC	/5Phos/GTCCGAACATTCCGTGCTAGATAC	/5Phos/GTCTTTCATCGCGCTGCAAATCAC	GGGCAAGTACGGGAATAGCGTTGAGACTCA	CGACCAATCGTGAGTGCCTGCCCGTTAAAT	TGAGTCTCAACGCTATTCCCGTACTTGCCC	ATTTAACGGGCAGGCACTCACGATTGGTCG
827	Padlock017	Primer016	/5Phos/ACATTAATGGCGTTGAATAAAGTATCGCCGCCCAGTAATAATAATAGCCGTTATCTAATTCCGTCCCTACTAGCTCTTACGACACCAATAATAATATTGTAATCAC	ATACTCCGACCAATCGTGAGTGCCTGCCCGTTAAATTAATGTGTATCTAGCACGGAATGTTCGGACGTGATTTGCAGCGCGATGAAAGACGTGATTACAA	CM_RP07	CM_RP04	CM_RP20	CM_RP22	CM_SP20	CM_SP22	GCCGTTATCTAATTCCGTCC	CTACTAGCTCTTACGACACC	CCGAACATTCCGTGCTAGAT	CTTTCATCGCGCTGCAAATC	/5Phos/GTCCGAACATTCCGTGCTAGATAC	/5Phos/GTCTTTCATCGCGCTGCAAATCAC	ATGGCGTTGAATAAAGTATCGCCGCCCAGT	CGACCAATCGTGAGTGCCTGCCCGTTAAAT	ACTGGGCGGCGATACTTTATTCAACGCCAT	ATTTAACGGGCAGGCACTCACGATTGGTCG
828	Padlock018	Primer016	/5Phos/ACATTAATACTGGTCAGCGTGCGTAGCGGTACACGTAATAATAATAGCCGTTATCTAATTCCGTCCGTAAGCACTCTCGTTCGGATAATAATAATATTGTAATCAC	ATACTCCGACCAATCGTGAGTGCCTGCCCGTTAAATTAATGTGTATCTAGCACGGAATGTTCGGACGTGATTTGCAGCGCGATGAAAGACGTGATTACAA	CM_RP07	CM_RP09	CM_RP20	CM_RP22	CM_SP20	CM_SP22	GCCGTTATCTAATTCCGTCC	GTAAGCACTCTCGTTCGGAT	CCGAACATTCCGTGCTAGAT	CTTTCATCGCGCTGCAAATC	/5Phos/GTCCGAACATTCCGTGCTAGATAC	/5Phos/GTCTTTCATCGCGCTGCAAATCAC	ATACTGGTCAGCGTGCGTAGCGGTACACGT	CGACCAATCGTGAGTGCCTGCCCGTTAAAT	ACGTGTACCGCTACGCACGCTGACCAGTAT	ATTTAACGGGCAGGCACTCACGATTGGTCG
829	Padlock019	Primer016	/5Phos/ACATTACCTCTATGAATCGCCACACGCATCCGCAACAATAATAATAGCCGTTATCTAATTCCGTCCGTTAAGCTGGCCGACCTTTAAATAATAATATTGTAATCAC	ATACTCCGACCAATCGTGAGTGCCTGCCCGTTAAATTAATGTGTATCTAGCACGGAATGTTCGGACGTGATTTGCAGCGCGATGAAAGACGTGATTACAA	CM_RP07	CM_RP11	CM_RP20	CM_RP22	CM_SP20	CM_SP22	GCCGTTATCTAATTCCGTCC	GTTAAGCTGGCCGACCTTTA	CCGAACATTCCGTGCTAGAT	CTTTCATCGCGCTGCAAATC	/5Phos/GTCCGAACATTCCGTGCTAGATAC	/5Phos/GTCTTTCATCGCGCTGCAAATCAC	CCTCTATGAATCGCCACACGCATCCGCAAC	CGACCAATCGTGAGTGCCTGCCCGTTAAAT	GTTGCGGATGCGTGTGGCGATTCATAGAGG	ATTTAACGGGCAGGCACTCACGATTGGTCG
830	Padlock020	Primer016	/5Phos/ACATTACGCGCTCGGATTTTAGTAAGCCGTTAGCCCAATAATAATAGCCGTTATCTAATTCCGTCCGGACGATACATCTTACAGCCAATAATAATATTGTAATCAC	ATACTCCGACCAATCGTGAGTGCCTGCCCGTTAAATTAATGTGTATCTAGCACGGAATGTTCGGACGTGATTTGCAGCGCGATGAAAGACGTGATTACAA	CM_RP07	CM_RP08	CM_RP20	CM_RP22	CM_SP20	CM_SP22	GCCGTTATCTAATTCCGTCC	GGACGATACATCTTACAGCC	CCGAACATTCCGTGCTAGAT	CTTTCATCGCGCTGCAAATC	/5Phos/GTCCGAACATTCCGTGCTAGATAC	/5Phos/GTCTTTCATCGCGCTGCAAATCAC	CGCGCTCGGATTTTAGTAAGCCGTTAGCCC	CGACCAATCGTGAGTGCCTGCCCGTTAAAT	GGGCTAACGGCTTACTAAAATCCGAGCGCG	ATTTAACGGGCAGGCACTCACGATTGGTCG
831	Padlock021	Primer016	/5Phos/ACATTAATCGTGTAATCAGTATTATGGGGTTACGGCAATAATAATAGCCGTTATCTAATTCCGTCCCGCTGTACACCATACGATGTAATAATAATATTGTAATCAC	ATACTCCGACCAATCGTGAGTGCCTGCCCGTTAAATTAATGTGTATCTAGCACGGAATGTTCGGACGTGATTTGCAGCGCGATGAAAGACGTGATTACAA	CM_RP07	CM_RP03	CM_RP20	CM_RP22	CM_SP20	CM_SP22	GCCGTTATCTAATTCCGTCC	CGCTGTACACCATACGATGT	CCGAACATTCCGTGCTAGAT	CTTTCATCGCGCTGCAAATC	/5Phos/GTCCGAACATTCCGTGCTAGATAC	/5Phos/GTCTTTCATCGCGCTGCAAATCAC	ATCGTGTAATCAGTATTATGGGGTTACGGC	CGACCAATCGTGAGTGCCTGCCCGTTAAAT	GCCGTAACCCCATAATACTGATTACACGAT	ATTTAACGGGCAGGCACTCACGATTGGTCG
832	Padlock022	Primer016	/5Phos/ACATTAGTTCCGGCCCCATTATCGTTGATCAAACCGAATAATAATAGCCGTTATCTAATTCCGTCCGCATCGCGAAGTAGTACCACAATAATAATATTGTAATCAC	ATACTCCGACCAATCGTGAGTGCCTGCCCGTTAAATTAATGTGTATCTAGCACGGAATGTTCGGACGTGATTTGCAGCGCGATGAAAGACGTGATTACAA	CM_RP07	CM_RP06	CM_RP20	CM_RP22	CM_SP20	CM_SP22	GCCGTTATCTAATTCCGTCC	GCATCGCGAAGTAGTACCAC	CCGAACATTCCGTGCTAGAT	CTTTCATCGCGCTGCAAATC	/5Phos/GTCCGAACATTCCGTGCTAGATAC	/5Phos/GTCTTTCATCGCGCTGCAAATCAC	GTTCCGGCCCCATTATCGTTGATCAAACCG	CGACCAATCGTGAGTGCCTGCCCGTTAAAT	CGGTTTGATCAACGATAATGGGGCCGGAAC	ATTTAACGGGCAGGCACTCACGATTGGTCG
833	Padlock023	Primer016	/5Phos/ACATTATGCCATCCGCTTTATGTCGCGCTTTCGTCTAATAATAATAGCCGTTATCTAATTCCGTCCTCGCTTCTTCGTTCAGATGGAATAATAATATTGTAATCAC	ATACTCCGACCAATCGTGAGTGCCTGCCCGTTAAATTAATGTGTATCTAGCACGGAATGTTCGGACGTGATTTGCAGCGCGATGAAAGACGTGATTACAA	CM_RP07	CM_RP12	CM_RP20	CM_RP22	CM_SP20	CM_SP22	GCCGTTATCTAATTCCGTCC	TCGCTTCTTCGTTCAGATGG	CCGAACATTCCGTGCTAGAT	CTTTCATCGCGCTGCAAATC	/5Phos/GTCCGAACATTCCGTGCTAGATAC	/5Phos/GTCTTTCATCGCGCTGCAAATCAC	TGCCATCCGCTTTATGTCGCGCTTTCGTCT	CGACCAATCGTGAGTGCCTGCCCGTTAAAT	AGACGAAAGCGCGACATAAAGCGGATGGCA	ATTTAACGGGCAGGCACTCACGATTGGTCG
834	Padlock024	Primer016	/5Phos/ACATTAATGAAGTAACGTGGGTCTCGTCTTAACACGAATAATAATAGCCGTTATCTAATTCCGTCCGTATCTGATCCGCAATCTGGAATAATAATATTGTAATCAC	ATACTCCGACCAATCGTGAGTGCCTGCCCGTTAAATTAATGTGTATCTAGCACGGAATGTTCGGACGTGATTTGCAGCGCGATGAAAGACGTGATTACAA	CM_RP07	CM_RP10	CM_RP20	CM_RP22	CM_SP20	CM_SP22	GCCGTTATCTAATTCCGTCC	GTATCTGATCCGCAATCTGG	CCGAACATTCCGTGCTAGAT	CTTTCATCGCGCTGCAAATC	/5Phos/GTCCGAACATTCCGTGCTAGATAC	/5Phos/GTCTTTCATCGCGCTGCAAATCAC	ATGAAGTAACGTGGGTCTCGTCTTAACACG	CGACCAATCGTGAGTGCCTGCCCGTTAAAT	CGTGTTAAGACGAGACCCACGTTACTTCAT	ATTTAACGGGCAGGCACTCACGATTGGTCG
835	Padlock025	Primer016	/5Phos/ACATTACCGAGCCTGTTCCGTACATTATCGACCGCCAATAATAATAGCCGTTATCTAATTCCGTCCACGACTTTCGACACGGCTGAAATAATAATATTGTAATCAC	ATACTCCGACCAATCGTGAGTGCCTGCCCGTTAAATTAATGTGTATCTAGCACGGAATGTTCGGACGTGATTTGCAGCGCGATGAAAGACGTGATTACAA	CM_RP07	CM_RP01	CM_RP20	CM_RP22	CM_SP20	CM_SP22	GCCGTTATCTAATTCCGTCC	ACGACTTTCGACACGGCTGA	CCGAACATTCCGTGCTAGAT	CTTTCATCGCGCTGCAAATC	/5Phos/GTCCGAACATTCCGTGCTAGATAC	/5Phos/GTCTTTCATCGCGCTGCAAATCAC	CCGAGCCTGTTCCGTACATTATCGACCGCC	CGACCAATCGTGAGTGCCTGCCCGTTAAAT	GGCGGTCGATAATGTACGGAACAGGCTCGG	ATTTAACGGGCAGGCACTCACGATTGGTCG
836	Padlock026	Primer016	/5Phos/ACATTAGGATACAAGTCATACATGCTGCGAGTTCCAAATAATAATACTACTAGCTCTTACGACACCGTAAGCACTCTCGTTCGGATAATAATAATATTGTAATCAC	ATACTCCGACCAATCGTGAGTGCCTGCCCGTTAAATTAATGTGTATCTAGCACGGAATGTTCGGACGTGATTTGCAGCGCGATGAAAGACGTGATTACAA	CM_RP04	CM_RP09	CM_RP20	CM_RP22	CM_SP20	CM_SP22	CTACTAGCTCTTACGACACC	GTAAGCACTCTCGTTCGGAT	CCGAACATTCCGTGCTAGAT	CTTTCATCGCGCTGCAAATC	/5Phos/GTCCGAACATTCCGTGCTAGATAC	/5Phos/GTCTTTCATCGCGCTGCAAATCAC	GGATACAAGTCATACATGCTGCGAGTTCCA	CGACCAATCGTGAGTGCCTGCCCGTTAAAT	TGGAACTCGCAGCATGTATGACTTGTATCC	ATTTAACGGGCAGGCACTCACGATTGGTCG
837	Padlock027	Primer016	/5Phos/ACATTAAGTATTACGGTGAAAATCTGCTCGGGCCATAATAATAATACTACTAGCTCTTACGACACCGTTAAGCTGGCCGACCTTTAAATAATAATATTGTAATCAC	ATACTCCGACCAATCGTGAGTGCCTGCCCGTTAAATTAATGTGTATCTAGCACGGAATGTTCGGACGTGATTTGCAGCGCGATGAAAGACGTGATTACAA	CM_RP04	CM_RP11	CM_RP20	CM_RP22	CM_SP20	CM_SP22	CTACTAGCTCTTACGACACC	GTTAAGCTGGCCGACCTTTA	CCGAACATTCCGTGCTAGAT	CTTTCATCGCGCTGCAAATC	/5Phos/GTCCGAACATTCCGTGCTAGATAC	/5Phos/GTCTTTCATCGCGCTGCAAATCAC	AGTATTACGGTGAAAATCTGCTCGGGCCAT	CGACCAATCGTGAGTGCCTGCCCGTTAAAT	ATGGCCCGAGCAGATTTTCACCGTAATACT	ATTTAACGGGCAGGCACTCACGATTGGTCG
838	Padlock028	Primer016	/5Phos/ACATTAAACCTGAACTGCCGTGACCGCCCGTTTAACAATAATAATACTACTAGCTCTTACGACACCGGACGATACATCTTACAGCCAATAATAATATTGTAATCAC	ATACTCCGACCAATCGTGAGTGCCTGCCCGTTAAATTAATGTGTATCTAGCACGGAATGTTCGGACGTGATTTGCAGCGCGATGAAAGACGTGATTACAA	CM_RP04	CM_RP08	CM_RP20	CM_RP22	CM_SP20	CM_SP22	CTACTAGCTCTTACGACACC	GGACGATACATCTTACAGCC	CCGAACATTCCGTGCTAGAT	CTTTCATCGCGCTGCAAATC	/5Phos/GTCCGAACATTCCGTGCTAGATAC	/5Phos/GTCTTTCATCGCGCTGCAAATCAC	AACCTGAACTGCCGTGACCGCCCGTTTAAC	CGACCAATCGTGAGTGCCTGCCCGTTAAAT	GTTAAACGGGCGGTCACGGCAGTTCAGGTT	ATTTAACGGGCAGGCACTCACGATTGGTCG
839	Padlock029	Primer016	/5Phos/ACATTACTCCCGGACTCTATGCAAATCGGGGCGATCAATAATAATACTACTAGCTCTTACGACACCCGCTGTACACCATACGATGTAATAATAATATTGTAATCAC	ATACTCCGACCAATCGTGAGTGCCTGCCCGTTAAATTAATGTGTATCTAGCACGGAATGTTCGGACGTGATTTGCAGCGCGATGAAAGACGTGATTACAA	CM_RP04	CM_RP03	CM_RP20	CM_RP22	CM_SP20	CM_SP22	CTACTAGCTCTTACGACACC	CGCTGTACACCATACGATGT	CCGAACATTCCGTGCTAGAT	CTTTCATCGCGCTGCAAATC	/5Phos/GTCCGAACATTCCGTGCTAGATAC	/5Phos/GTCTTTCATCGCGCTGCAAATCAC	CTCCCGGACTCTATGCAAATCGGGGCGATC	CGACCAATCGTGAGTGCCTGCCCGTTAAAT	GATCGCCCCGATTTGCATAGAGTCCGGGAG	ATTTAACGGGCAGGCACTCACGATTGGTCG
840	Padlock030	Primer016	/5Phos/ACATTACTGGTCTCGCTTCTATATCCGTGGGTCGGAAATAATAATACTACTAGCTCTTACGACACCGCATCGCGAAGTAGTACCACAATAATAATATTGTAATCAC	ATACTCCGACCAATCGTGAGTGCCTGCCCGTTAAATTAATGTGTATCTAGCACGGAATGTTCGGACGTGATTTGCAGCGCGATGAAAGACGTGATTACAA	CM_RP04	CM_RP06	CM_RP20	CM_RP22	CM_SP20	CM_SP22	CTACTAGCTCTTACGACACC	GCATCGCGAAGTAGTACCAC	CCGAACATTCCGTGCTAGAT	CTTTCATCGCGCTGCAAATC	/5Phos/GTCCGAACATTCCGTGCTAGATAC	/5Phos/GTCTTTCATCGCGCTGCAAATCAC	CTGGTCTCGCTTCTATATCCGTGGGTCGGA	CGACCAATCGTGAGTGCCTGCCCGTTAAAT	TCCGACCCACGGATATAGAAGCGAGACCAG	ATTTAACGGGCAGGCACTCACGATTGGTCG
841	Padlock031	Primer016	/5Phos/ACATTAGTAACAGAATTCGGGTGTGGCAGTATGGTGAATAATAATACTACTAGCTCTTACGACACCTCGCTTCTTCGTTCAGATGGAATAATAATATTGTAATCAC	ATACTCCGACCAATCGTGAGTGCCTGCCCGTTAAATTAATGTGTATCTAGCACGGAATGTTCGGACGTGATTTGCAGCGCGATGAAAGACGTGATTACAA	CM_RP04	CM_RP12	CM_RP20	CM_RP22	CM_SP20	CM_SP22	CTACTAGCTCTTACGACACC	TCGCTTCTTCGTTCAGATGG	CCGAACATTCCGTGCTAGAT	CTTTCATCGCGCTGCAAATC	/5Phos/GTCCGAACATTCCGTGCTAGATAC	/5Phos/GTCTTTCATCGCGCTGCAAATCAC	GTAACAGAATTCGGGTGTGGCAGTATGGTG	CGACCAATCGTGAGTGCCTGCCCGTTAAAT	CACCATACTGCCACACCCGAATTCTGTTAC	ATTTAACGGGCAGGCACTCACGATTGGTCG
842	Padlock032	Primer016	/5Phos/ACATTAGCGTTGCGTCGTTTTACACGTCACGGGCTTAATAATAATACTACTAGCTCTTACGACACCGTATCTGATCCGCAATCTGGAATAATAATATTGTAATCAC	ATACTCCGACCAATCGTGAGTGCCTGCCCGTTAAATTAATGTGTATCTAGCACGGAATGTTCGGACGTGATTTGCAGCGCGATGAAAGACGTGATTACAA	CM_RP04	CM_RP10	CM_RP20	CM_RP22	CM_SP20	CM_SP22	CTACTAGCTCTTACGACACC	GTATCTGATCCGCAATCTGG	CCGAACATTCCGTGCTAGAT	CTTTCATCGCGCTGCAAATC	/5Phos/GTCCGAACATTCCGTGCTAGATAC	/5Phos/GTCTTTCATCGCGCTGCAAATCAC	GCGTTGCGTCGTTTTACACGTCACGGGCTT	CGACCAATCGTGAGTGCCTGCCCGTTAAAT	AAGCCCGTGACGTGTAAAACGACGCAACGC	ATTTAACGGGCAGGCACTCACGATTGGTCG
843	Padlock033	Primer016	/5Phos/ACATTATCTAGTATAGAAGTACCCCGATCCAGATACAATAATAATACTACTAGCTCTTACGACACCACGACTTTCGACACGGCTGAAATAATAATATTGTAATCAC	ATACTCCGACCAATCGTGAGTGCCTGCCCGTTAAATTAATGTGTATCTAGCACGGAATGTTCGGACGTGATTTGCAGCGCGATGAAAGACGTGATTACAA	CM_RP04	CM_RP01	CM_RP20	CM_RP22	CM_SP20	CM_SP22	CTACTAGCTCTTACGACACC	ACGACTTTCGACACGGCTGA	CCGAACATTCCGTGCTAGAT	CTTTCATCGCGCTGCAAATC	/5Phos/GTCCGAACATTCCGTGCTAGATAC	/5Phos/GTCTTTCATCGCGCTGCAAATCAC	TCTAGTATAGAAGTACCCCGATCCAGATAC	CGACCAATCGTGAGTGCCTGCCCGTTAAAT	GTATCTGGATCGGGGTACTTCTATACTAGA	ATTTAACGGGCAGGCACTCACGATTGGTCG
844	Padlock034	Primer016	/5Phos/ACATTATGCCCGAGTTCTAGCCTATGCGCCCGTCCCAATAATAATAGTAAGCACTCTCGTTCGGATGTTAAGCTGGCCGACCTTTAAATAATAATATTGTAATCAC	ATACTCCGACCAATCGTGAGTGCCTGCCCGTTAAATTAATGTGTATCTAGCACGGAATGTTCGGACGTGATTTGCAGCGCGATGAAAGACGTGATTACAA	CM_RP09	CM_RP11	CM_RP20	CM_RP22	CM_SP20	CM_SP22	GTAAGCACTCTCGTTCGGAT	GTTAAGCTGGCCGACCTTTA	CCGAACATTCCGTGCTAGAT	CTTTCATCGCGCTGCAAATC	/5Phos/GTCCGAACATTCCGTGCTAGATAC	/5Phos/GTCTTTCATCGCGCTGCAAATCAC	TGCCCGAGTTCTAGCCTATGCGCCCGTCCC	CGACCAATCGTGAGTGCCTGCCCGTTAAAT	GGGACGGGCGCATAGGCTAGAACTCGGGCA	ATTTAACGGGCAGGCACTCACGATTGGTCG
845	Padlock035	Primer016	/5Phos/ACATTACTAAAGTCCCAACTTTCACGGCCGGGGATTAATAATAATAGTAAGCACTCTCGTTCGGATGGACGATACATCTTACAGCCAATAATAATATTGTAATCAC	ATACTCCGACCAATCGTGAGTGCCTGCCCGTTAAATTAATGTGTATCTAGCACGGAATGTTCGGACGTGATTTGCAGCGCGATGAAAGACGTGATTACAA	CM_RP09	CM_RP08	CM_RP20	CM_RP22	CM_SP20	CM_SP22	GTAAGCACTCTCGTTCGGAT	GGACGATACATCTTACAGCC	CCGAACATTCCGTGCTAGAT	CTTTCATCGCGCTGCAAATC	/5Phos/GTCCGAACATTCCGTGCTAGATAC	/5Phos/GTCTTTCATCGCGCTGCAAATCAC	CTAAAGTCCCAACTTTCACGGCCGGGGATT	CGACCAATCGTGAGTGCCTGCCCGTTAAAT	AATCCCCGGCCGTGAAAGTTGGGACTTTAG	ATTTAACGGGCAGGCACTCACGATTGGTCG
846	Padlock036	Primer016	/5Phos/ACATTATTGTATAAGCAGCACTACTGGTCTAAGGGTAATAATAATAGTAAGCACTCTCGTTCGGATGCATCGCGAAGTAGTACCACAATAATAATATTGTAATCAC	ATACTCCGACCAATCGTGAGTGCCTGCCCGTTAAATTAATGTGTATCTAGCACGGAATGTTCGGACGTGATTTGCAGCGCGATGAAAGACGTGATTACAA	CM_RP09	CM_RP06	CM_RP20	CM_RP22	CM_SP20	CM_SP22	GTAAGCACTCTCGTTCGGAT	GCATCGCGAAGTAGTACCAC	CCGAACATTCCGTGCTAGAT	CTTTCATCGCGCTGCAAATC	/5Phos/GTCCGAACATTCCGTGCTAGATAC	/5Phos/GTCTTTCATCGCGCTGCAAATCAC	TTGTATAAGCAGCACTACTGGTCTAAGGGT	CGACCAATCGTGAGTGCCTGCCCGTTAAAT	ACCCTTAGACCAGTAGTGCTGCTTATACAA	ATTTAACGGGCAGGCACTCACGATTGGTCG
847	Padlock037	Primer016	/5Phos/ACATTACTCGTCTCGCGGGACCCTTTTCGAAATTCGAATAATAATAGTAAGCACTCTCGTTCGGATTCGCTTCTTCGTTCAGATGGAATAATAATATTGTAATCAC	ATACTCCGACCAATCGTGAGTGCCTGCCCGTTAAATTAATGTGTATCTAGCACGGAATGTTCGGACGTGATTTGCAGCGCGATGAAAGACGTGATTACAA	CM_RP09	CM_RP12	CM_RP20	CM_RP22	CM_SP20	CM_SP22	GTAAGCACTCTCGTTCGGAT	TCGCTTCTTCGTTCAGATGG	CCGAACATTCCGTGCTAGAT	CTTTCATCGCGCTGCAAATC	/5Phos/GTCCGAACATTCCGTGCTAGATAC	/5Phos/GTCTTTCATCGCGCTGCAAATCAC	CTCGTCTCGCGGGACCCTTTTCGAAATTCG	CGACCAATCGTGAGTGCCTGCCCGTTAAAT	CGAATTTCGAAAAGGGTCCCGCGAGACGAG	ATTTAACGGGCAGGCACTCACGATTGGTCG
848	Padlock038	Primer016	/5Phos/ACATTACCTATTTTAGAGCCGGCCAGATCCCGCGCTAATAATAATAGTAAGCACTCTCGTTCGGATGTATCTGATCCGCAATCTGGAATAATAATATTGTAATCAC	ATACTCCGACCAATCGTGAGTGCCTGCCCGTTAAATTAATGTGTATCTAGCACGGAATGTTCGGACGTGATTTGCAGCGCGATGAAAGACGTGATTACAA	CM_RP09	CM_RP10	CM_RP20	CM_RP22	CM_SP20	CM_SP22	GTAAGCACTCTCGTTCGGAT	GTATCTGATCCGCAATCTGG	CCGAACATTCCGTGCTAGAT	CTTTCATCGCGCTGCAAATC	/5Phos/GTCCGAACATTCCGTGCTAGATAC	/5Phos/GTCTTTCATCGCGCTGCAAATCAC	CCTATTTTAGAGCCGGCCAGATCCCGCGCT	CGACCAATCGTGAGTGCCTGCCCGTTAAAT	AGCGCGGGATCTGGCCGGCTCTAAAATAGG	ATTTAACGGGCAGGCACTCACGATTGGTCG
849	Padlock039	Primer016	/5Phos/ACATTACAGTTGACTAGTAGAGCCCGGCGATTCCTAAATAATAATAGTAAGCACTCTCGTTCGGATACGACTTTCGACACGGCTGAAATAATAATATTGTAATCAC	ATACTCCGACCAATCGTGAGTGCCTGCCCGTTAAATTAATGTGTATCTAGCACGGAATGTTCGGACGTGATTTGCAGCGCGATGAAAGACGTGATTACAA	CM_RP09	CM_RP01	CM_RP20	CM_RP22	CM_SP20	CM_SP22	GTAAGCACTCTCGTTCGGAT	ACGACTTTCGACACGGCTGA	CCGAACATTCCGTGCTAGAT	CTTTCATCGCGCTGCAAATC	/5Phos/GTCCGAACATTCCGTGCTAGATAC	/5Phos/GTCTTTCATCGCGCTGCAAATCAC	CAGTTGACTAGTAGAGCCCGGCGATTCCTA	CGACCAATCGTGAGTGCCTGCCCGTTAAAT	TAGGAATCGCCGGGCTCTACTAGTCAACTG	ATTTAACGGGCAGGCACTCACGATTGGTCG
850	Padlock040	Primer016	/5Phos/ACATTATCTCCCACGTCACGTACCCAGGCTACTTCGAATAATAATAGTTAAGCTGGCCGACCTTTAGGACGATACATCTTACAGCCAATAATAATATTGTAATCAC	ATACTCCGACCAATCGTGAGTGCCTGCCCGTTAAATTAATGTGTATCTAGCACGGAATGTTCGGACGTGATTTGCAGCGCGATGAAAGACGTGATTACAA	CM_RP11	CM_RP08	CM_RP20	CM_RP22	CM_SP20	CM_SP22	GTTAAGCTGGCCGACCTTTA	GGACGATACATCTTACAGCC	CCGAACATTCCGTGCTAGAT	CTTTCATCGCGCTGCAAATC	/5Phos/GTCCGAACATTCCGTGCTAGATAC	/5Phos/GTCTTTCATCGCGCTGCAAATCAC	TCTCCCACGTCACGTACCCAGGCTACTTCG	CGACCAATCGTGAGTGCCTGCCCGTTAAAT	CGAAGTAGCCTGGGTACGTGACGTGGGAGA	ATTTAACGGGCAGGCACTCACGATTGGTCG
851	Padlock041	Primer016	/5Phos/ACATTACAAATTCGGCCCATCGTTTCCGAGATGACGAATAATAATAGTTAAGCTGGCCGACCTTTACGCTGTACACCATACGATGTAATAATAATATTGTAATCAC	ATACTCCGACCAATCGTGAGTGCCTGCCCGTTAAATTAATGTGTATCTAGCACGGAATGTTCGGACGTGATTTGCAGCGCGATGAAAGACGTGATTACAA	CM_RP11	CM_RP03	CM_RP20	CM_RP22	CM_SP20	CM_SP22	GTTAAGCTGGCCGACCTTTA	CGCTGTACACCATACGATGT	CCGAACATTCCGTGCTAGAT	CTTTCATCGCGCTGCAAATC	/5Phos/GTCCGAACATTCCGTGCTAGATAC	/5Phos/GTCTTTCATCGCGCTGCAAATCAC	CAAATTCGGCCCATCGTTTCCGAGATGACG	CGACCAATCGTGAGTGCCTGCCCGTTAAAT	CGTCATCTCGGAAACGATGGGCCGAATTTG	ATTTAACGGGCAGGCACTCACGATTGGTCG
852	Padlock042	Primer016	/5Phos/ACATTATTGCCGAGCCTCGTGAATTGGCCGGAACGTAATAATAATAGTTAAGCTGGCCGACCTTTATCGCTTCTTCGTTCAGATGGAATAATAATATTGTAATCAC	ATACTCCGACCAATCGTGAGTGCCTGCCCGTTAAATTAATGTGTATCTAGCACGGAATGTTCGGACGTGATTTGCAGCGCGATGAAAGACGTGATTACAA	CM_RP11	CM_RP12	CM_RP20	CM_RP22	CM_SP20	CM_SP22	GTTAAGCTGGCCGACCTTTA	TCGCTTCTTCGTTCAGATGG	CCGAACATTCCGTGCTAGAT	CTTTCATCGCGCTGCAAATC	/5Phos/GTCCGAACATTCCGTGCTAGATAC	/5Phos/GTCTTTCATCGCGCTGCAAATCAC	TTGCCGAGCCTCGTGAATTGGCCGGAACGT	CGACCAATCGTGAGTGCCTGCCCGTTAAAT	ACGTTCCGGCCAATTCACGAGGCTCGGCAA	ATTTAACGGGCAGGCACTCACGATTGGTCG
853	Padlock043	Primer016	/5Phos/ACATTAAACGCCACCGTGTATTGAAGGCGGGCTAAGAATAATAATAGTTAAGCTGGCCGACCTTTAACGACTTTCGACACGGCTGAAATAATAATATTGTAATCAC	ATACTCCGACCAATCGTGAGTGCCTGCCCGTTAAATTAATGTGTATCTAGCACGGAATGTTCGGACGTGATTTGCAGCGCGATGAAAGACGTGATTACAA	CM_RP11	CM_RP01	CM_RP20	CM_RP22	CM_SP20	CM_SP22	GTTAAGCTGGCCGACCTTTA	ACGACTTTCGACACGGCTGA	CCGAACATTCCGTGCTAGAT	CTTTCATCGCGCTGCAAATC	/5Phos/GTCCGAACATTCCGTGCTAGATAC	/5Phos/GTCTTTCATCGCGCTGCAAATCAC	AACGCCACCGTGTATTGAAGGCGGGCTAAG	CGACCAATCGTGAGTGCCTGCCCGTTAAAT	CTTAGCCCGCCTTCAATACACGGTGGCGTT	ATTTAACGGGCAGGCACTCACGATTGGTCG
854	Padlock044	Primer016	/5Phos/ACATTAGCCCCGCAACTCTATTATCGGTATAGAACTAATAATAATAGGACGATACATCTTACAGCCCGCTGTACACCATACGATGTAATAATAATATTGTAATCAC	ATACTCCGACCAATCGTGAGTGCCTGCCCGTTAAATTAATGTGTATCTAGCACGGAATGTTCGGACGTGATTTGCAGCGCGATGAAAGACGTGATTACAA	CM_RP08	CM_RP03	CM_RP20	CM_RP22	CM_SP20	CM_SP22	GGACGATACATCTTACAGCC	CGCTGTACACCATACGATGT	CCGAACATTCCGTGCTAGAT	CTTTCATCGCGCTGCAAATC	/5Phos/GTCCGAACATTCCGTGCTAGATAC	/5Phos/GTCTTTCATCGCGCTGCAAATCAC	GCCCCGCAACTCTATTATCGGTATAGAACT	CGACCAATCGTGAGTGCCTGCCCGTTAAAT	AGTTCTATACCGATAATAGAGTTGCGGGGC	ATTTAACGGGCAGGCACTCACGATTGGTCG
855	Padlock045	Primer016	/5Phos/ACATTATCAGTTAACGGCCCCGGTAGGCCATTATCTAATAATAATAGGACGATACATCTTACAGCCGCATCGCGAAGTAGTACCACAATAATAATATTGTAATCAC	ATACTCCGACCAATCGTGAGTGCCTGCCCGTTAAATTAATGTGTATCTAGCACGGAATGTTCGGACGTGATTTGCAGCGCGATGAAAGACGTGATTACAA	CM_RP08	CM_RP06	CM_RP20	CM_RP22	CM_SP20	CM_SP22	GGACGATACATCTTACAGCC	GCATCGCGAAGTAGTACCAC	CCGAACATTCCGTGCTAGAT	CTTTCATCGCGCTGCAAATC	/5Phos/GTCCGAACATTCCGTGCTAGATAC	/5Phos/GTCTTTCATCGCGCTGCAAATCAC	TCAGTTAACGGCCCCGGTAGGCCATTATCT	CGACCAATCGTGAGTGCCTGCCCGTTAAAT	AGATAATGGCCTACCGGGGCCGTTAACTGA	ATTTAACGGGCAGGCACTCACGATTGGTCG
856	Padlock046	Primer016	/5Phos/ACATTATTCGGTTAAAACTGATACGGAGCCGGCTTGAATAATAATAGGACGATACATCTTACAGCCACGACTTTCGACACGGCTGAAATAATAATATTGTAATCAC	ATACTCCGACCAATCGTGAGTGCCTGCCCGTTAAATTAATGTGTATCTAGCACGGAATGTTCGGACGTGATTTGCAGCGCGATGAAAGACGTGATTACAA	CM_RP08	CM_RP01	CM_RP20	CM_RP22	CM_SP20	CM_SP22	GGACGATACATCTTACAGCC	ACGACTTTCGACACGGCTGA	CCGAACATTCCGTGCTAGAT	CTTTCATCGCGCTGCAAATC	/5Phos/GTCCGAACATTCCGTGCTAGATAC	/5Phos/GTCTTTCATCGCGCTGCAAATCAC	TTCGGTTAAAACTGATACGGAGCCGGCTTG	CGACCAATCGTGAGTGCCTGCCCGTTAAAT	CAAGCCGGCTCCGTATCAGTTTTAACCGAA	ATTTAACGGGCAGGCACTCACGATTGGTCG
857	Padlock047	Primer016	/5Phos/ACATTAGCCCTCGTGATCTTTAGTACATCGGGAACGAATAATAATACGCTGTACACCATACGATGTGCATCGCGAAGTAGTACCACAATAATAATATTGTAATCAC	ATACTCCGACCAATCGTGAGTGCCTGCCCGTTAAATTAATGTGTATCTAGCACGGAATGTTCGGACGTGATTTGCAGCGCGATGAAAGACGTGATTACAA	CM_RP03	CM_RP06	CM_RP20	CM_RP22	CM_SP20	CM_SP22	CGCTGTACACCATACGATGT	GCATCGCGAAGTAGTACCAC	CCGAACATTCCGTGCTAGAT	CTTTCATCGCGCTGCAAATC	/5Phos/GTCCGAACATTCCGTGCTAGATAC	/5Phos/GTCTTTCATCGCGCTGCAAATCAC	GCCCTCGTGATCTTTAGTACATCGGGAACG	CGACCAATCGTGAGTGCCTGCCCGTTAAAT	CGTTCCCGATGTACTAAAGATCACGAGGGC	ATTTAACGGGCAGGCACTCACGATTGGTCG
858	Padlock048	Primer016	/5Phos/ACATTAGACGTTCGCTACCTTCAAATACGCCAAGCCAATAATAATACGCTGTACACCATACGATGTTCGCTTCTTCGTTCAGATGGAATAATAATATTGTAATCAC	ATACTCCGACCAATCGTGAGTGCCTGCCCGTTAAATTAATGTGTATCTAGCACGGAATGTTCGGACGTGATTTGCAGCGCGATGAAAGACGTGATTACAA	CM_RP03	CM_RP12	CM_RP20	CM_RP22	CM_SP20	CM_SP22	CGCTGTACACCATACGATGT	TCGCTTCTTCGTTCAGATGG	CCGAACATTCCGTGCTAGAT	CTTTCATCGCGCTGCAAATC	/5Phos/GTCCGAACATTCCGTGCTAGATAC	/5Phos/GTCTTTCATCGCGCTGCAAATCAC	GACGTTCGCTACCTTCAAATACGCCAAGCC	CGACCAATCGTGAGTGCCTGCCCGTTAAAT	GGCTTGGCGTATTTGAAGGTAGCGAACGTC	ATTTAACGGGCAGGCACTCACGATTGGTCG
859	Padlock049	Primer016	/5Phos/ACATTATGTCCCGAGGAGTTCGCAAGCTACCCCGACAATAATAATACGCTGTACACCATACGATGTGTATCTGATCCGCAATCTGGAATAATAATATTGTAATCAC	ATACTCCGACCAATCGTGAGTGCCTGCCCGTTAAATTAATGTGTATCTAGCACGGAATGTTCGGACGTGATTTGCAGCGCGATGAAAGACGTGATTACAA	CM_RP03	CM_RP10	CM_RP20	CM_RP22	CM_SP20	CM_SP22	CGCTGTACACCATACGATGT	GTATCTGATCCGCAATCTGG	CCGAACATTCCGTGCTAGAT	CTTTCATCGCGCTGCAAATC	/5Phos/GTCCGAACATTCCGTGCTAGATAC	/5Phos/GTCTTTCATCGCGCTGCAAATCAC	TGTCCCGAGGAGTTCGCAAGCTACCCCGAC	CGACCAATCGTGAGTGCCTGCCCGTTAAAT	GTCGGGGTAGCTTGCGAACTCCTCGGGACA	ATTTAACGGGCAGGCACTCACGATTGGTCG
860	Padlock050	Primer016	/5Phos/ACATTATGGTAAGGTGCAATAGGGGTGCGTTGTCCCAATAATAATACGCTGTACACCATACGATGTACGACTTTCGACACGGCTGAAATAATAATATTGTAATCAC	ATACTCCGACCAATCGTGAGTGCCTGCCCGTTAAATTAATGTGTATCTAGCACGGAATGTTCGGACGTGATTTGCAGCGCGATGAAAGACGTGATTACAA	CM_RP03	CM_RP01	CM_RP20	CM_RP22	CM_SP20	CM_SP22	CGCTGTACACCATACGATGT	ACGACTTTCGACACGGCTGA	CCGAACATTCCGTGCTAGAT	CTTTCATCGCGCTGCAAATC	/5Phos/GTCCGAACATTCCGTGCTAGATAC	/5Phos/GTCTTTCATCGCGCTGCAAATCAC	TGGTAAGGTGCAATAGGGGTGCGTTGTCCC	CGACCAATCGTGAGTGCCTGCCCGTTAAAT	GGGACAACGCACCCCTATTGCACCTTACCA	ATTTAACGGGCAGGCACTCACGATTGGTCG
861	Padlock051	Primer016	/5Phos/ACATTACTCGCCTCCTATATAAGTCTACGGCCGTCCAATAATAATAGCATCGCGAAGTAGTACCACTCGCTTCTTCGTTCAGATGGAATAATAATATTGTAATCAC	ATACTCCGACCAATCGTGAGTGCCTGCCCGTTAAATTAATGTGTATCTAGCACGGAATGTTCGGACGTGATTTGCAGCGCGATGAAAGACGTGATTACAA	CM_RP06	CM_RP12	CM_RP20	CM_RP22	CM_SP20	CM_SP22	GCATCGCGAAGTAGTACCAC	TCGCTTCTTCGTTCAGATGG	CCGAACATTCCGTGCTAGAT	CTTTCATCGCGCTGCAAATC	/5Phos/GTCCGAACATTCCGTGCTAGATAC	/5Phos/GTCTTTCATCGCGCTGCAAATCAC	CTCGCCTCCTATATAAGTCTACGGCCGTCC	CGACCAATCGTGAGTGCCTGCCCGTTAAAT	GGACGGCCGTAGACTTATATAGGAGGCGAG	ATTTAACGGGCAGGCACTCACGATTGGTCG
862	Padlock052	Primer016	/5Phos/ACATTACAACAAATGGATCGAGGGGTACTTGTTCTAAATAATAATAGCATCGCGAAGTAGTACCACGTATCTGATCCGCAATCTGGAATAATAATATTGTAATCAC	ATACTCCGACCAATCGTGAGTGCCTGCCCGTTAAATTAATGTGTATCTAGCACGGAATGTTCGGACGTGATTTGCAGCGCGATGAAAGACGTGATTACAA	CM_RP06	CM_RP10	CM_RP20	CM_RP22	CM_SP20	CM_SP22	GCATCGCGAAGTAGTACCAC	GTATCTGATCCGCAATCTGG	CCGAACATTCCGTGCTAGAT	CTTTCATCGCGCTGCAAATC	/5Phos/GTCCGAACATTCCGTGCTAGATAC	/5Phos/GTCTTTCATCGCGCTGCAAATCAC	CAACAAATGGATCGAGGGGTACTTGTTCTA	CGACCAATCGTGAGTGCCTGCCCGTTAAAT	TAGAACAAGTACCCCTCGATCCATTTGTTG	ATTTAACGGGCAGGCACTCACGATTGGTCG
863	Padlock053	Primer016	/5Phos/ACATTACCTTACATGACCCGCGAACGATCCTCCCCTAATAATAATATCGCTTCTTCGTTCAGATGGGTATCTGATCCGCAATCTGGAATAATAATATTGTAATCAC	ATACTCCGACCAATCGTGAGTGCCTGCCCGTTAAATTAATGTGTATCTAGCACGGAATGTTCGGACGTGATTTGCAGCGCGATGAAAGACGTGATTACAA	CM_RP12	CM_RP10	CM_RP20	CM_RP22	CM_SP20	CM_SP22	TCGCTTCTTCGTTCAGATGG	GTATCTGATCCGCAATCTGG	CCGAACATTCCGTGCTAGAT	CTTTCATCGCGCTGCAAATC	/5Phos/GTCCGAACATTCCGTGCTAGATAC	/5Phos/GTCTTTCATCGCGCTGCAAATCAC	CCTTACATGACCCGCGAACGATCCTCCCCT	CGACCAATCGTGAGTGCCTGCCCGTTAAAT	AGGGGAGGATCGTTCGCGGGTCATGTAAGG	ATTTAACGGGCAGGCACTCACGATTGGTCG
864	Padlock054	Primer016	/5Phos/ACATTAGAGCACGCTCACATTCGATTTGCATGCCGGAATAATAATAGTATCTGATCCGCAATCTGGACGACTTTCGACACGGCTGAAATAATAATATTGTAATCAC	ATACTCCGACCAATCGTGAGTGCCTGCCCGTTAAATTAATGTGTATCTAGCACGGAATGTTCGGACGTGATTTGCAGCGCGATGAAAGACGTGATTACAA	CM_RP10	CM_RP01	CM_RP20	CM_RP22	CM_SP20	CM_SP22	GTATCTGATCCGCAATCTGG	ACGACTTTCGACACGGCTGA	CCGAACATTCCGTGCTAGAT	CTTTCATCGCGCTGCAAATC	/5Phos/GTCCGAACATTCCGTGCTAGATAC	/5Phos/GTCTTTCATCGCGCTGCAAATCAC	GAGCACGCTCACATTCGATTTGCATGCCGG	CGACCAATCGTGAGTGCCTGCCCGTTAAAT	CCGGCATGCAAATCGAATGTGAGCGTGCTC	ATTTAACGGGCAGGCACTCACGATTGGTCG
865	Padlock001	Primer017	/5Phos/ACATTACACGCATTAGAAGTAGCGTTGACTGTCCCCAATAATAATAGACGAAATCCTAGGCGCGTTATCGACTACTTGACTACGCCAATAATAATATTGTAATCAC	ATACTCCTGCTTCGAGGGTTATATGCCCGATTAGTATAATGTGTATCTAGCACGGAATGTTCGGACGTTCATTCACGAATCCGGTCCTACGTGATTACAA	CM_RP05	CM_RP02	CM_RP20	CM_RP15	CM_SP20	CM_SP15	GACGAAATCCTAGGCGCGTT	ATCGACTACTTGACTACGCC	CCGAACATTCCGTGCTAGAT	AGGACCGGATTCGTGAATGA	/5Phos/GTCCGAACATTCCGTGCTAGATAC	/5Phos/GTAGGACCGGATTCGTGAATGAAC	CACGCATTAGAAGTAGCGTTGACTGTCCCC	CTGCTTCGAGGGTTATATGCCCGATTAGTA	GGGGACAGTCAACGCTACTTCTAATGCGTG	TACTAATCGGGCATATAACCCTCGAAGCAG
866	Padlock002	Primer017	/5Phos/ACATTATGAAACTTCCCGGACGCATCCATATCCCGAAATAATAATAGACGAAATCCTAGGCGCGTTGCCGTTATCTAATTCCGTCCAATAATAATATTGTAATCAC	ATACTCCTGCTTCGAGGGTTATATGCCCGATTAGTATAATGTGTATCTAGCACGGAATGTTCGGACGTTCATTCACGAATCCGGTCCTACGTGATTACAA	CM_RP05	CM_RP07	CM_RP20	CM_RP15	CM_SP20	CM_SP15	GACGAAATCCTAGGCGCGTT	GCCGTTATCTAATTCCGTCC	CCGAACATTCCGTGCTAGAT	AGGACCGGATTCGTGAATGA	/5Phos/GTCCGAACATTCCGTGCTAGATAC	/5Phos/GTAGGACCGGATTCGTGAATGAAC	TGAAACTTCCCGGACGCATCCATATCCCGA	CTGCTTCGAGGGTTATATGCCCGATTAGTA	TCGGGATATGGATGCGTCCGGGAAGTTTCA	TACTAATCGGGCATATAACCCTCGAAGCAG
867	Padlock003	Primer017	/5Phos/ACATTACGTCACCCGGAGAACCTAACCCGTGTATGGAATAATAATAGACGAAATCCTAGGCGCGTTCTACTAGCTCTTACGACACCAATAATAATATTGTAATCAC	ATACTCCTGCTTCGAGGGTTATATGCCCGATTAGTATAATGTGTATCTAGCACGGAATGTTCGGACGTTCATTCACGAATCCGGTCCTACGTGATTACAA	CM_RP05	CM_RP04	CM_RP20	CM_RP15	CM_SP20	CM_SP15	GACGAAATCCTAGGCGCGTT	CTACTAGCTCTTACGACACC	CCGAACATTCCGTGCTAGAT	AGGACCGGATTCGTGAATGA	/5Phos/GTCCGAACATTCCGTGCTAGATAC	/5Phos/GTAGGACCGGATTCGTGAATGAAC	CGTCACCCGGAGAACCTAACCCGTGTATGG	CTGCTTCGAGGGTTATATGCCCGATTAGTA	CCATACACGGGTTAGGTTCTCCGGGTGACG	TACTAATCGGGCATATAACCCTCGAAGCAG
868	Padlock004	Primer017	/5Phos/ACATTACACAACCCATTGCTCGTCATATTGTTCGGGAATAATAATAGACGAAATCCTAGGCGCGTTGTTAAGCTGGCCGACCTTTAAATAATAATATTGTAATCAC	ATACTCCTGCTTCGAGGGTTATATGCCCGATTAGTATAATGTGTATCTAGCACGGAATGTTCGGACGTTCATTCACGAATCCGGTCCTACGTGATTACAA	CM_RP05	CM_RP11	CM_RP20	CM_RP15	CM_SP20	CM_SP15	GACGAAATCCTAGGCGCGTT	GTTAAGCTGGCCGACCTTTA	CCGAACATTCCGTGCTAGAT	AGGACCGGATTCGTGAATGA	/5Phos/GTCCGAACATTCCGTGCTAGATAC	/5Phos/GTAGGACCGGATTCGTGAATGAAC	CACAACCCATTGCTCGTCATATTGTTCGGG	CTGCTTCGAGGGTTATATGCCCGATTAGTA	CCCGAACAATATGACGAGCAATGGGTTGTG	TACTAATCGGGCATATAACCCTCGAAGCAG
869	Padlock005	Primer017	/5Phos/ACATTAAACATACTACGAGCTCCGTAAAACATACCCAATAATAATAGACGAAATCCTAGGCGCGTTGGACGATACATCTTACAGCCAATAATAATATTGTAATCAC	ATACTCCTGCTTCGAGGGTTATATGCCCGATTAGTATAATGTGTATCTAGCACGGAATGTTCGGACGTTCATTCACGAATCCGGTCCTACGTGATTACAA	CM_RP05	CM_RP08	CM_RP20	CM_RP15	CM_SP20	CM_SP15	GACGAAATCCTAGGCGCGTT	GGACGATACATCTTACAGCC	CCGAACATTCCGTGCTAGAT	AGGACCGGATTCGTGAATGA	/5Phos/GTCCGAACATTCCGTGCTAGATAC	/5Phos/GTAGGACCGGATTCGTGAATGAAC	AACATACTACGAGCTCCGTAAAACATACCC	CTGCTTCGAGGGTTATATGCCCGATTAGTA	GGGTATGTTTTACGGAGCTCGTAGTATGTT	TACTAATCGGGCATATAACCCTCGAAGCAG
870	Padlock006	Primer017	/5Phos/ACATTATCATGAACACTACGGCCGACGTGAGAATTGAATAATAATAGACGAAATCCTAGGCGCGTTCGCTGTACACCATACGATGTAATAATAATATTGTAATCAC	ATACTCCTGCTTCGAGGGTTATATGCCCGATTAGTATAATGTGTATCTAGCACGGAATGTTCGGACGTTCATTCACGAATCCGGTCCTACGTGATTACAA	CM_RP05	CM_RP03	CM_RP20	CM_RP15	CM_SP20	CM_SP15	GACGAAATCCTAGGCGCGTT	CGCTGTACACCATACGATGT	CCGAACATTCCGTGCTAGAT	AGGACCGGATTCGTGAATGA	/5Phos/GTCCGAACATTCCGTGCTAGATAC	/5Phos/GTAGGACCGGATTCGTGAATGAAC	TCATGAACACTACGGCCGACGTGAGAATTG	CTGCTTCGAGGGTTATATGCCCGATTAGTA	CAATTCTCACGTCGGCCGTAGTGTTCATGA	TACTAATCGGGCATATAACCCTCGAAGCAG
871	Padlock007	Primer017	/5Phos/ACATTATCATGGAATGACGGCGAGGCGTATGCCGCAAATAATAATAGACGAAATCCTAGGCGCGTTGCATCGCGAAGTAGTACCACAATAATAATATTGTAATCAC	ATACTCCTGCTTCGAGGGTTATATGCCCGATTAGTATAATGTGTATCTAGCACGGAATGTTCGGACGTTCATTCACGAATCCGGTCCTACGTGATTACAA	CM_RP05	CM_RP06	CM_RP20	CM_RP15	CM_SP20	CM_SP15	GACGAAATCCTAGGCGCGTT	GCATCGCGAAGTAGTACCAC	CCGAACATTCCGTGCTAGAT	AGGACCGGATTCGTGAATGA	/5Phos/GTCCGAACATTCCGTGCTAGATAC	/5Phos/GTAGGACCGGATTCGTGAATGAAC	TCATGGAATGACGGCGAGGCGTATGCCGCA	CTGCTTCGAGGGTTATATGCCCGATTAGTA	TGCGGCATACGCCTCGCCGTCATTCCATGA	TACTAATCGGGCATATAACCCTCGAAGCAG
872	Padlock008	Primer017	/5Phos/ACATTACACGACCCCGCTAAAATTGACGTCGGCAGGAATAATAATAGACGAAATCCTAGGCGCGTTTCGCTTCTTCGTTCAGATGGAATAATAATATTGTAATCAC	ATACTCCTGCTTCGAGGGTTATATGCCCGATTAGTATAATGTGTATCTAGCACGGAATGTTCGGACGTTCATTCACGAATCCGGTCCTACGTGATTACAA	CM_RP05	CM_RP12	CM_RP20	CM_RP15	CM_SP20	CM_SP15	GACGAAATCCTAGGCGCGTT	TCGCTTCTTCGTTCAGATGG	CCGAACATTCCGTGCTAGAT	AGGACCGGATTCGTGAATGA	/5Phos/GTCCGAACATTCCGTGCTAGATAC	/5Phos/GTAGGACCGGATTCGTGAATGAAC	CACGACCCCGCTAAAATTGACGTCGGCAGG	CTGCTTCGAGGGTTATATGCCCGATTAGTA	CCTGCCGACGTCAATTTTAGCGGGGTCGTG	TACTAATCGGGCATATAACCCTCGAAGCAG
873	Padlock009	Primer017	/5Phos/ACATTACTACGTAGACGTGATTACAATTCGGCAGGCAATAATAATAGACGAAATCCTAGGCGCGTTGTATCTGATCCGCAATCTGGAATAATAATATTGTAATCAC	ATACTCCTGCTTCGAGGGTTATATGCCCGATTAGTATAATGTGTATCTAGCACGGAATGTTCGGACGTTCATTCACGAATCCGGTCCTACGTGATTACAA	CM_RP05	CM_RP10	CM_RP20	CM_RP15	CM_SP20	CM_SP15	GACGAAATCCTAGGCGCGTT	GTATCTGATCCGCAATCTGG	CCGAACATTCCGTGCTAGAT	AGGACCGGATTCGTGAATGA	/5Phos/GTCCGAACATTCCGTGCTAGATAC	/5Phos/GTAGGACCGGATTCGTGAATGAAC	CTACGTAGACGTGATTACAATTCGGCAGGC	CTGCTTCGAGGGTTATATGCCCGATTAGTA	GCCTGCCGAATTGTAATCACGTCTACGTAG	TACTAATCGGGCATATAACCCTCGAAGCAG
874	Padlock010	Primer017	/5Phos/ACATTATAAGGCTATGCCTGGAACGGCTATGATTGCAATAATAATAGACGAAATCCTAGGCGCGTTACGACTTTCGACACGGCTGAAATAATAATATTGTAATCAC	ATACTCCTGCTTCGAGGGTTATATGCCCGATTAGTATAATGTGTATCTAGCACGGAATGTTCGGACGTTCATTCACGAATCCGGTCCTACGTGATTACAA	CM_RP05	CM_RP01	CM_RP20	CM_RP15	CM_SP20	CM_SP15	GACGAAATCCTAGGCGCGTT	ACGACTTTCGACACGGCTGA	CCGAACATTCCGTGCTAGAT	AGGACCGGATTCGTGAATGA	/5Phos/GTCCGAACATTCCGTGCTAGATAC	/5Phos/GTAGGACCGGATTCGTGAATGAAC	TAAGGCTATGCCTGGAACGGCTATGATTGC	CTGCTTCGAGGGTTATATGCCCGATTAGTA	GCAATCATAGCCGTTCCAGGCATAGCCTTA	TACTAATCGGGCATATAACCCTCGAAGCAG
875	Padlock011	Primer017	/5Phos/ACATTAAAAGCAGTACGGGGAGGGTCGGTTTATATAAATAATAATAATCGACTACTTGACTACGCCGTAAGCACTCTCGTTCGGATAATAATAATATTGTAATCAC	ATACTCCTGCTTCGAGGGTTATATGCCCGATTAGTATAATGTGTATCTAGCACGGAATGTTCGGACGTTCATTCACGAATCCGGTCCTACGTGATTACAA	CM_RP02	CM_RP09	CM_RP20	CM_RP15	CM_SP20	CM_SP15	ATCGACTACTTGACTACGCC	GTAAGCACTCTCGTTCGGAT	CCGAACATTCCGTGCTAGAT	AGGACCGGATTCGTGAATGA	/5Phos/GTCCGAACATTCCGTGCTAGATAC	/5Phos/GTAGGACCGGATTCGTGAATGAAC	AAAGCAGTACGGGGAGGGTCGGTTTATATA	CTGCTTCGAGGGTTATATGCCCGATTAGTA	TATATAAACCGACCCTCCCCGTACTGCTTT	TACTAATCGGGCATATAACCCTCGAAGCAG
876	Padlock012	Primer017	/5Phos/ACATTACGTAGATCGGCGTGTACGTTTTAGGGGATGAATAATAATAATCGACTACTTGACTACGCCGTTAAGCTGGCCGACCTTTAAATAATAATATTGTAATCAC	ATACTCCTGCTTCGAGGGTTATATGCCCGATTAGTATAATGTGTATCTAGCACGGAATGTTCGGACGTTCATTCACGAATCCGGTCCTACGTGATTACAA	CM_RP02	CM_RP11	CM_RP20	CM_RP15	CM_SP20	CM_SP15	ATCGACTACTTGACTACGCC	GTTAAGCTGGCCGACCTTTA	CCGAACATTCCGTGCTAGAT	AGGACCGGATTCGTGAATGA	/5Phos/GTCCGAACATTCCGTGCTAGATAC	/5Phos/GTAGGACCGGATTCGTGAATGAAC	CGTAGATCGGCGTGTACGTTTTAGGGGATG	CTGCTTCGAGGGTTATATGCCCGATTAGTA	CATCCCCTAAAACGTACACGCCGATCTACG	TACTAATCGGGCATATAACCCTCGAAGCAG
877	Padlock013	Primer017	/5Phos/ACATTATGTGGGTGCTCGTTCAACTAGGTTGACGAGAATAATAATAATCGACTACTTGACTACGCCGGACGATACATCTTACAGCCAATAATAATATTGTAATCAC	ATACTCCTGCTTCGAGGGTTATATGCCCGATTAGTATAATGTGTATCTAGCACGGAATGTTCGGACGTTCATTCACGAATCCGGTCCTACGTGATTACAA	CM_RP02	CM_RP08	CM_RP20	CM_RP15	CM_SP20	CM_SP15	ATCGACTACTTGACTACGCC	GGACGATACATCTTACAGCC	CCGAACATTCCGTGCTAGAT	AGGACCGGATTCGTGAATGA	/5Phos/GTCCGAACATTCCGTGCTAGATAC	/5Phos/GTAGGACCGGATTCGTGAATGAAC	TGTGGGTGCTCGTTCAACTAGGTTGACGAG	CTGCTTCGAGGGTTATATGCCCGATTAGTA	CTCGTCAACCTAGTTGAACGAGCACCCACA	TACTAATCGGGCATATAACCCTCGAAGCAG
878	Padlock014	Primer017	/5Phos/ACATTATCTGCCGTGCTATAGTGATTTCCGGCCTGGAATAATAATAATCGACTACTTGACTACGCCCGCTGTACACCATACGATGTAATAATAATATTGTAATCAC	ATACTCCTGCTTCGAGGGTTATATGCCCGATTAGTATAATGTGTATCTAGCACGGAATGTTCGGACGTTCATTCACGAATCCGGTCCTACGTGATTACAA	CM_RP02	CM_RP03	CM_RP20	CM_RP15	CM_SP20	CM_SP15	ATCGACTACTTGACTACGCC	CGCTGTACACCATACGATGT	CCGAACATTCCGTGCTAGAT	AGGACCGGATTCGTGAATGA	/5Phos/GTCCGAACATTCCGTGCTAGATAC	/5Phos/GTAGGACCGGATTCGTGAATGAAC	TCTGCCGTGCTATAGTGATTTCCGGCCTGG	CTGCTTCGAGGGTTATATGCCCGATTAGTA	CCAGGCCGGAAATCACTATAGCACGGCAGA	TACTAATCGGGCATATAACCCTCGAAGCAG
879	Padlock015	Primer017	/5Phos/ACATTACGGTTGGGATTTTCGGTCATAACGACACCGAATAATAATAATCGACTACTTGACTACGCCGCATCGCGAAGTAGTACCACAATAATAATATTGTAATCAC	ATACTCCTGCTTCGAGGGTTATATGCCCGATTAGTATAATGTGTATCTAGCACGGAATGTTCGGACGTTCATTCACGAATCCGGTCCTACGTGATTACAA	CM_RP02	CM_RP06	CM_RP20	CM_RP15	CM_SP20	CM_SP15	ATCGACTACTTGACTACGCC	GCATCGCGAAGTAGTACCAC	CCGAACATTCCGTGCTAGAT	AGGACCGGATTCGTGAATGA	/5Phos/GTCCGAACATTCCGTGCTAGATAC	/5Phos/GTAGGACCGGATTCGTGAATGAAC	CGGTTGGGATTTTCGGTCATAACGACACCG	CTGCTTCGAGGGTTATATGCCCGATTAGTA	CGGTGTCGTTATGACCGAAAATCCCAACCG	TACTAATCGGGCATATAACCCTCGAAGCAG
880	Padlock016	Primer017	/5Phos/ACATTAGGGCAAGTACGGGAATAGCGTTGAGACTCAAATAATAATAATCGACTACTTGACTACGCCGTATCTGATCCGCAATCTGGAATAATAATATTGTAATCAC	ATACTCCTGCTTCGAGGGTTATATGCCCGATTAGTATAATGTGTATCTAGCACGGAATGTTCGGACGTTCATTCACGAATCCGGTCCTACGTGATTACAA	CM_RP02	CM_RP10	CM_RP20	CM_RP15	CM_SP20	CM_SP15	ATCGACTACTTGACTACGCC	GTATCTGATCCGCAATCTGG	CCGAACATTCCGTGCTAGAT	AGGACCGGATTCGTGAATGA	/5Phos/GTCCGAACATTCCGTGCTAGATAC	/5Phos/GTAGGACCGGATTCGTGAATGAAC	GGGCAAGTACGGGAATAGCGTTGAGACTCA	CTGCTTCGAGGGTTATATGCCCGATTAGTA	TGAGTCTCAACGCTATTCCCGTACTTGCCC	TACTAATCGGGCATATAACCCTCGAAGCAG
881	Padlock017	Primer017	/5Phos/ACATTAATGGCGTTGAATAAAGTATCGCCGCCCAGTAATAATAATAGCCGTTATCTAATTCCGTCCCTACTAGCTCTTACGACACCAATAATAATATTGTAATCAC	ATACTCCTGCTTCGAGGGTTATATGCCCGATTAGTATAATGTGTATCTAGCACGGAATGTTCGGACGTTCATTCACGAATCCGGTCCTACGTGATTACAA	CM_RP07	CM_RP04	CM_RP20	CM_RP15	CM_SP20	CM_SP15	GCCGTTATCTAATTCCGTCC	CTACTAGCTCTTACGACACC	CCGAACATTCCGTGCTAGAT	AGGACCGGATTCGTGAATGA	/5Phos/GTCCGAACATTCCGTGCTAGATAC	/5Phos/GTAGGACCGGATTCGTGAATGAAC	ATGGCGTTGAATAAAGTATCGCCGCCCAGT	CTGCTTCGAGGGTTATATGCCCGATTAGTA	ACTGGGCGGCGATACTTTATTCAACGCCAT	TACTAATCGGGCATATAACCCTCGAAGCAG
882	Padlock018	Primer017	/5Phos/ACATTAATACTGGTCAGCGTGCGTAGCGGTACACGTAATAATAATAGCCGTTATCTAATTCCGTCCGTAAGCACTCTCGTTCGGATAATAATAATATTGTAATCAC	ATACTCCTGCTTCGAGGGTTATATGCCCGATTAGTATAATGTGTATCTAGCACGGAATGTTCGGACGTTCATTCACGAATCCGGTCCTACGTGATTACAA	CM_RP07	CM_RP09	CM_RP20	CM_RP15	CM_SP20	CM_SP15	GCCGTTATCTAATTCCGTCC	GTAAGCACTCTCGTTCGGAT	CCGAACATTCCGTGCTAGAT	AGGACCGGATTCGTGAATGA	/5Phos/GTCCGAACATTCCGTGCTAGATAC	/5Phos/GTAGGACCGGATTCGTGAATGAAC	ATACTGGTCAGCGTGCGTAGCGGTACACGT	CTGCTTCGAGGGTTATATGCCCGATTAGTA	ACGTGTACCGCTACGCACGCTGACCAGTAT	TACTAATCGGGCATATAACCCTCGAAGCAG
883	Padlock019	Primer017	/5Phos/ACATTACCTCTATGAATCGCCACACGCATCCGCAACAATAATAATAGCCGTTATCTAATTCCGTCCGTTAAGCTGGCCGACCTTTAAATAATAATATTGTAATCAC	ATACTCCTGCTTCGAGGGTTATATGCCCGATTAGTATAATGTGTATCTAGCACGGAATGTTCGGACGTTCATTCACGAATCCGGTCCTACGTGATTACAA	CM_RP07	CM_RP11	CM_RP20	CM_RP15	CM_SP20	CM_SP15	GCCGTTATCTAATTCCGTCC	GTTAAGCTGGCCGACCTTTA	CCGAACATTCCGTGCTAGAT	AGGACCGGATTCGTGAATGA	/5Phos/GTCCGAACATTCCGTGCTAGATAC	/5Phos/GTAGGACCGGATTCGTGAATGAAC	CCTCTATGAATCGCCACACGCATCCGCAAC	CTGCTTCGAGGGTTATATGCCCGATTAGTA	GTTGCGGATGCGTGTGGCGATTCATAGAGG	TACTAATCGGGCATATAACCCTCGAAGCAG
884	Padlock020	Primer017	/5Phos/ACATTACGCGCTCGGATTTTAGTAAGCCGTTAGCCCAATAATAATAGCCGTTATCTAATTCCGTCCGGACGATACATCTTACAGCCAATAATAATATTGTAATCAC	ATACTCCTGCTTCGAGGGTTATATGCCCGATTAGTATAATGTGTATCTAGCACGGAATGTTCGGACGTTCATTCACGAATCCGGTCCTACGTGATTACAA	CM_RP07	CM_RP08	CM_RP20	CM_RP15	CM_SP20	CM_SP15	GCCGTTATCTAATTCCGTCC	GGACGATACATCTTACAGCC	CCGAACATTCCGTGCTAGAT	AGGACCGGATTCGTGAATGA	/5Phos/GTCCGAACATTCCGTGCTAGATAC	/5Phos/GTAGGACCGGATTCGTGAATGAAC	CGCGCTCGGATTTTAGTAAGCCGTTAGCCC	CTGCTTCGAGGGTTATATGCCCGATTAGTA	GGGCTAACGGCTTACTAAAATCCGAGCGCG	TACTAATCGGGCATATAACCCTCGAAGCAG
885	Padlock021	Primer017	/5Phos/ACATTAATCGTGTAATCAGTATTATGGGGTTACGGCAATAATAATAGCCGTTATCTAATTCCGTCCCGCTGTACACCATACGATGTAATAATAATATTGTAATCAC	ATACTCCTGCTTCGAGGGTTATATGCCCGATTAGTATAATGTGTATCTAGCACGGAATGTTCGGACGTTCATTCACGAATCCGGTCCTACGTGATTACAA	CM_RP07	CM_RP03	CM_RP20	CM_RP15	CM_SP20	CM_SP15	GCCGTTATCTAATTCCGTCC	CGCTGTACACCATACGATGT	CCGAACATTCCGTGCTAGAT	AGGACCGGATTCGTGAATGA	/5Phos/GTCCGAACATTCCGTGCTAGATAC	/5Phos/GTAGGACCGGATTCGTGAATGAAC	ATCGTGTAATCAGTATTATGGGGTTACGGC	CTGCTTCGAGGGTTATATGCCCGATTAGTA	GCCGTAACCCCATAATACTGATTACACGAT	TACTAATCGGGCATATAACCCTCGAAGCAG
886	Padlock022	Primer017	/5Phos/ACATTAGTTCCGGCCCCATTATCGTTGATCAAACCGAATAATAATAGCCGTTATCTAATTCCGTCCGCATCGCGAAGTAGTACCACAATAATAATATTGTAATCAC	ATACTCCTGCTTCGAGGGTTATATGCCCGATTAGTATAATGTGTATCTAGCACGGAATGTTCGGACGTTCATTCACGAATCCGGTCCTACGTGATTACAA	CM_RP07	CM_RP06	CM_RP20	CM_RP15	CM_SP20	CM_SP15	GCCGTTATCTAATTCCGTCC	GCATCGCGAAGTAGTACCAC	CCGAACATTCCGTGCTAGAT	AGGACCGGATTCGTGAATGA	/5Phos/GTCCGAACATTCCGTGCTAGATAC	/5Phos/GTAGGACCGGATTCGTGAATGAAC	GTTCCGGCCCCATTATCGTTGATCAAACCG	CTGCTTCGAGGGTTATATGCCCGATTAGTA	CGGTTTGATCAACGATAATGGGGCCGGAAC	TACTAATCGGGCATATAACCCTCGAAGCAG
887	Padlock023	Primer017	/5Phos/ACATTATGCCATCCGCTTTATGTCGCGCTTTCGTCTAATAATAATAGCCGTTATCTAATTCCGTCCTCGCTTCTTCGTTCAGATGGAATAATAATATTGTAATCAC	ATACTCCTGCTTCGAGGGTTATATGCCCGATTAGTATAATGTGTATCTAGCACGGAATGTTCGGACGTTCATTCACGAATCCGGTCCTACGTGATTACAA	CM_RP07	CM_RP12	CM_RP20	CM_RP15	CM_SP20	CM_SP15	GCCGTTATCTAATTCCGTCC	TCGCTTCTTCGTTCAGATGG	CCGAACATTCCGTGCTAGAT	AGGACCGGATTCGTGAATGA	/5Phos/GTCCGAACATTCCGTGCTAGATAC	/5Phos/GTAGGACCGGATTCGTGAATGAAC	TGCCATCCGCTTTATGTCGCGCTTTCGTCT	CTGCTTCGAGGGTTATATGCCCGATTAGTA	AGACGAAAGCGCGACATAAAGCGGATGGCA	TACTAATCGGGCATATAACCCTCGAAGCAG
888	Padlock024	Primer017	/5Phos/ACATTAATGAAGTAACGTGGGTCTCGTCTTAACACGAATAATAATAGCCGTTATCTAATTCCGTCCGTATCTGATCCGCAATCTGGAATAATAATATTGTAATCAC	ATACTCCTGCTTCGAGGGTTATATGCCCGATTAGTATAATGTGTATCTAGCACGGAATGTTCGGACGTTCATTCACGAATCCGGTCCTACGTGATTACAA	CM_RP07	CM_RP10	CM_RP20	CM_RP15	CM_SP20	CM_SP15	GCCGTTATCTAATTCCGTCC	GTATCTGATCCGCAATCTGG	CCGAACATTCCGTGCTAGAT	AGGACCGGATTCGTGAATGA	/5Phos/GTCCGAACATTCCGTGCTAGATAC	/5Phos/GTAGGACCGGATTCGTGAATGAAC	ATGAAGTAACGTGGGTCTCGTCTTAACACG	CTGCTTCGAGGGTTATATGCCCGATTAGTA	CGTGTTAAGACGAGACCCACGTTACTTCAT	TACTAATCGGGCATATAACCCTCGAAGCAG
889	Padlock025	Primer017	/5Phos/ACATTACCGAGCCTGTTCCGTACATTATCGACCGCCAATAATAATAGCCGTTATCTAATTCCGTCCACGACTTTCGACACGGCTGAAATAATAATATTGTAATCAC	ATACTCCTGCTTCGAGGGTTATATGCCCGATTAGTATAATGTGTATCTAGCACGGAATGTTCGGACGTTCATTCACGAATCCGGTCCTACGTGATTACAA	CM_RP07	CM_RP01	CM_RP20	CM_RP15	CM_SP20	CM_SP15	GCCGTTATCTAATTCCGTCC	ACGACTTTCGACACGGCTGA	CCGAACATTCCGTGCTAGAT	AGGACCGGATTCGTGAATGA	/5Phos/GTCCGAACATTCCGTGCTAGATAC	/5Phos/GTAGGACCGGATTCGTGAATGAAC	CCGAGCCTGTTCCGTACATTATCGACCGCC	CTGCTTCGAGGGTTATATGCCCGATTAGTA	GGCGGTCGATAATGTACGGAACAGGCTCGG	TACTAATCGGGCATATAACCCTCGAAGCAG
890	Padlock026	Primer017	/5Phos/ACATTAGGATACAAGTCATACATGCTGCGAGTTCCAAATAATAATACTACTAGCTCTTACGACACCGTAAGCACTCTCGTTCGGATAATAATAATATTGTAATCAC	ATACTCCTGCTTCGAGGGTTATATGCCCGATTAGTATAATGTGTATCTAGCACGGAATGTTCGGACGTTCATTCACGAATCCGGTCCTACGTGATTACAA	CM_RP04	CM_RP09	CM_RP20	CM_RP15	CM_SP20	CM_SP15	CTACTAGCTCTTACGACACC	GTAAGCACTCTCGTTCGGAT	CCGAACATTCCGTGCTAGAT	AGGACCGGATTCGTGAATGA	/5Phos/GTCCGAACATTCCGTGCTAGATAC	/5Phos/GTAGGACCGGATTCGTGAATGAAC	GGATACAAGTCATACATGCTGCGAGTTCCA	CTGCTTCGAGGGTTATATGCCCGATTAGTA	TGGAACTCGCAGCATGTATGACTTGTATCC	TACTAATCGGGCATATAACCCTCGAAGCAG
891	Padlock027	Primer017	/5Phos/ACATTAAGTATTACGGTGAAAATCTGCTCGGGCCATAATAATAATACTACTAGCTCTTACGACACCGTTAAGCTGGCCGACCTTTAAATAATAATATTGTAATCAC	ATACTCCTGCTTCGAGGGTTATATGCCCGATTAGTATAATGTGTATCTAGCACGGAATGTTCGGACGTTCATTCACGAATCCGGTCCTACGTGATTACAA	CM_RP04	CM_RP11	CM_RP20	CM_RP15	CM_SP20	CM_SP15	CTACTAGCTCTTACGACACC	GTTAAGCTGGCCGACCTTTA	CCGAACATTCCGTGCTAGAT	AGGACCGGATTCGTGAATGA	/5Phos/GTCCGAACATTCCGTGCTAGATAC	/5Phos/GTAGGACCGGATTCGTGAATGAAC	AGTATTACGGTGAAAATCTGCTCGGGCCAT	CTGCTTCGAGGGTTATATGCCCGATTAGTA	ATGGCCCGAGCAGATTTTCACCGTAATACT	TACTAATCGGGCATATAACCCTCGAAGCAG
892	Padlock028	Primer017	/5Phos/ACATTAAACCTGAACTGCCGTGACCGCCCGTTTAACAATAATAATACTACTAGCTCTTACGACACCGGACGATACATCTTACAGCCAATAATAATATTGTAATCAC	ATACTCCTGCTTCGAGGGTTATATGCCCGATTAGTATAATGTGTATCTAGCACGGAATGTTCGGACGTTCATTCACGAATCCGGTCCTACGTGATTACAA	CM_RP04	CM_RP08	CM_RP20	CM_RP15	CM_SP20	CM_SP15	CTACTAGCTCTTACGACACC	GGACGATACATCTTACAGCC	CCGAACATTCCGTGCTAGAT	AGGACCGGATTCGTGAATGA	/5Phos/GTCCGAACATTCCGTGCTAGATAC	/5Phos/GTAGGACCGGATTCGTGAATGAAC	AACCTGAACTGCCGTGACCGCCCGTTTAAC	CTGCTTCGAGGGTTATATGCCCGATTAGTA	GTTAAACGGGCGGTCACGGCAGTTCAGGTT	TACTAATCGGGCATATAACCCTCGAAGCAG
893	Padlock029	Primer017	/5Phos/ACATTACTCCCGGACTCTATGCAAATCGGGGCGATCAATAATAATACTACTAGCTCTTACGACACCCGCTGTACACCATACGATGTAATAATAATATTGTAATCAC	ATACTCCTGCTTCGAGGGTTATATGCCCGATTAGTATAATGTGTATCTAGCACGGAATGTTCGGACGTTCATTCACGAATCCGGTCCTACGTGATTACAA	CM_RP04	CM_RP03	CM_RP20	CM_RP15	CM_SP20	CM_SP15	CTACTAGCTCTTACGACACC	CGCTGTACACCATACGATGT	CCGAACATTCCGTGCTAGAT	AGGACCGGATTCGTGAATGA	/5Phos/GTCCGAACATTCCGTGCTAGATAC	/5Phos/GTAGGACCGGATTCGTGAATGAAC	CTCCCGGACTCTATGCAAATCGGGGCGATC	CTGCTTCGAGGGTTATATGCCCGATTAGTA	GATCGCCCCGATTTGCATAGAGTCCGGGAG	TACTAATCGGGCATATAACCCTCGAAGCAG
894	Padlock030	Primer017	/5Phos/ACATTACTGGTCTCGCTTCTATATCCGTGGGTCGGAAATAATAATACTACTAGCTCTTACGACACCGCATCGCGAAGTAGTACCACAATAATAATATTGTAATCAC	ATACTCCTGCTTCGAGGGTTATATGCCCGATTAGTATAATGTGTATCTAGCACGGAATGTTCGGACGTTCATTCACGAATCCGGTCCTACGTGATTACAA	CM_RP04	CM_RP06	CM_RP20	CM_RP15	CM_SP20	CM_SP15	CTACTAGCTCTTACGACACC	GCATCGCGAAGTAGTACCAC	CCGAACATTCCGTGCTAGAT	AGGACCGGATTCGTGAATGA	/5Phos/GTCCGAACATTCCGTGCTAGATAC	/5Phos/GTAGGACCGGATTCGTGAATGAAC	CTGGTCTCGCTTCTATATCCGTGGGTCGGA	CTGCTTCGAGGGTTATATGCCCGATTAGTA	TCCGACCCACGGATATAGAAGCGAGACCAG	TACTAATCGGGCATATAACCCTCGAAGCAG
895	Padlock031	Primer017	/5Phos/ACATTAGTAACAGAATTCGGGTGTGGCAGTATGGTGAATAATAATACTACTAGCTCTTACGACACCTCGCTTCTTCGTTCAGATGGAATAATAATATTGTAATCAC	ATACTCCTGCTTCGAGGGTTATATGCCCGATTAGTATAATGTGTATCTAGCACGGAATGTTCGGACGTTCATTCACGAATCCGGTCCTACGTGATTACAA	CM_RP04	CM_RP12	CM_RP20	CM_RP15	CM_SP20	CM_SP15	CTACTAGCTCTTACGACACC	TCGCTTCTTCGTTCAGATGG	CCGAACATTCCGTGCTAGAT	AGGACCGGATTCGTGAATGA	/5Phos/GTCCGAACATTCCGTGCTAGATAC	/5Phos/GTAGGACCGGATTCGTGAATGAAC	GTAACAGAATTCGGGTGTGGCAGTATGGTG	CTGCTTCGAGGGTTATATGCCCGATTAGTA	CACCATACTGCCACACCCGAATTCTGTTAC	TACTAATCGGGCATATAACCCTCGAAGCAG
896	Padlock032	Primer017	/5Phos/ACATTAGCGTTGCGTCGTTTTACACGTCACGGGCTTAATAATAATACTACTAGCTCTTACGACACCGTATCTGATCCGCAATCTGGAATAATAATATTGTAATCAC	ATACTCCTGCTTCGAGGGTTATATGCCCGATTAGTATAATGTGTATCTAGCACGGAATGTTCGGACGTTCATTCACGAATCCGGTCCTACGTGATTACAA	CM_RP04	CM_RP10	CM_RP20	CM_RP15	CM_SP20	CM_SP15	CTACTAGCTCTTACGACACC	GTATCTGATCCGCAATCTGG	CCGAACATTCCGTGCTAGAT	AGGACCGGATTCGTGAATGA	/5Phos/GTCCGAACATTCCGTGCTAGATAC	/5Phos/GTAGGACCGGATTCGTGAATGAAC	GCGTTGCGTCGTTTTACACGTCACGGGCTT	CTGCTTCGAGGGTTATATGCCCGATTAGTA	AAGCCCGTGACGTGTAAAACGACGCAACGC	TACTAATCGGGCATATAACCCTCGAAGCAG
897	Padlock033	Primer017	/5Phos/ACATTATCTAGTATAGAAGTACCCCGATCCAGATACAATAATAATACTACTAGCTCTTACGACACCACGACTTTCGACACGGCTGAAATAATAATATTGTAATCAC	ATACTCCTGCTTCGAGGGTTATATGCCCGATTAGTATAATGTGTATCTAGCACGGAATGTTCGGACGTTCATTCACGAATCCGGTCCTACGTGATTACAA	CM_RP04	CM_RP01	CM_RP20	CM_RP15	CM_SP20	CM_SP15	CTACTAGCTCTTACGACACC	ACGACTTTCGACACGGCTGA	CCGAACATTCCGTGCTAGAT	AGGACCGGATTCGTGAATGA	/5Phos/GTCCGAACATTCCGTGCTAGATAC	/5Phos/GTAGGACCGGATTCGTGAATGAAC	TCTAGTATAGAAGTACCCCGATCCAGATAC	CTGCTTCGAGGGTTATATGCCCGATTAGTA	GTATCTGGATCGGGGTACTTCTATACTAGA	TACTAATCGGGCATATAACCCTCGAAGCAG
898	Padlock034	Primer017	/5Phos/ACATTATGCCCGAGTTCTAGCCTATGCGCCCGTCCCAATAATAATAGTAAGCACTCTCGTTCGGATGTTAAGCTGGCCGACCTTTAAATAATAATATTGTAATCAC	ATACTCCTGCTTCGAGGGTTATATGCCCGATTAGTATAATGTGTATCTAGCACGGAATGTTCGGACGTTCATTCACGAATCCGGTCCTACGTGATTACAA	CM_RP09	CM_RP11	CM_RP20	CM_RP15	CM_SP20	CM_SP15	GTAAGCACTCTCGTTCGGAT	GTTAAGCTGGCCGACCTTTA	CCGAACATTCCGTGCTAGAT	AGGACCGGATTCGTGAATGA	/5Phos/GTCCGAACATTCCGTGCTAGATAC	/5Phos/GTAGGACCGGATTCGTGAATGAAC	TGCCCGAGTTCTAGCCTATGCGCCCGTCCC	CTGCTTCGAGGGTTATATGCCCGATTAGTA	GGGACGGGCGCATAGGCTAGAACTCGGGCA	TACTAATCGGGCATATAACCCTCGAAGCAG
899	Padlock035	Primer017	/5Phos/ACATTACTAAAGTCCCAACTTTCACGGCCGGGGATTAATAATAATAGTAAGCACTCTCGTTCGGATGGACGATACATCTTACAGCCAATAATAATATTGTAATCAC	ATACTCCTGCTTCGAGGGTTATATGCCCGATTAGTATAATGTGTATCTAGCACGGAATGTTCGGACGTTCATTCACGAATCCGGTCCTACGTGATTACAA	CM_RP09	CM_RP08	CM_RP20	CM_RP15	CM_SP20	CM_SP15	GTAAGCACTCTCGTTCGGAT	GGACGATACATCTTACAGCC	CCGAACATTCCGTGCTAGAT	AGGACCGGATTCGTGAATGA	/5Phos/GTCCGAACATTCCGTGCTAGATAC	/5Phos/GTAGGACCGGATTCGTGAATGAAC	CTAAAGTCCCAACTTTCACGGCCGGGGATT	CTGCTTCGAGGGTTATATGCCCGATTAGTA	AATCCCCGGCCGTGAAAGTTGGGACTTTAG	TACTAATCGGGCATATAACCCTCGAAGCAG
900	Padlock036	Primer017	/5Phos/ACATTATTGTATAAGCAGCACTACTGGTCTAAGGGTAATAATAATAGTAAGCACTCTCGTTCGGATGCATCGCGAAGTAGTACCACAATAATAATATTGTAATCAC	ATACTCCTGCTTCGAGGGTTATATGCCCGATTAGTATAATGTGTATCTAGCACGGAATGTTCGGACGTTCATTCACGAATCCGGTCCTACGTGATTACAA	CM_RP09	CM_RP06	CM_RP20	CM_RP15	CM_SP20	CM_SP15	GTAAGCACTCTCGTTCGGAT	GCATCGCGAAGTAGTACCAC	CCGAACATTCCGTGCTAGAT	AGGACCGGATTCGTGAATGA	/5Phos/GTCCGAACATTCCGTGCTAGATAC	/5Phos/GTAGGACCGGATTCGTGAATGAAC	TTGTATAAGCAGCACTACTGGTCTAAGGGT	CTGCTTCGAGGGTTATATGCCCGATTAGTA	ACCCTTAGACCAGTAGTGCTGCTTATACAA	TACTAATCGGGCATATAACCCTCGAAGCAG
901	Padlock037	Primer017	/5Phos/ACATTACTCGTCTCGCGGGACCCTTTTCGAAATTCGAATAATAATAGTAAGCACTCTCGTTCGGATTCGCTTCTTCGTTCAGATGGAATAATAATATTGTAATCAC	ATACTCCTGCTTCGAGGGTTATATGCCCGATTAGTATAATGTGTATCTAGCACGGAATGTTCGGACGTTCATTCACGAATCCGGTCCTACGTGATTACAA	CM_RP09	CM_RP12	CM_RP20	CM_RP15	CM_SP20	CM_SP15	GTAAGCACTCTCGTTCGGAT	TCGCTTCTTCGTTCAGATGG	CCGAACATTCCGTGCTAGAT	AGGACCGGATTCGTGAATGA	/5Phos/GTCCGAACATTCCGTGCTAGATAC	/5Phos/GTAGGACCGGATTCGTGAATGAAC	CTCGTCTCGCGGGACCCTTTTCGAAATTCG	CTGCTTCGAGGGTTATATGCCCGATTAGTA	CGAATTTCGAAAAGGGTCCCGCGAGACGAG	TACTAATCGGGCATATAACCCTCGAAGCAG
902	Padlock038	Primer017	/5Phos/ACATTACCTATTTTAGAGCCGGCCAGATCCCGCGCTAATAATAATAGTAAGCACTCTCGTTCGGATGTATCTGATCCGCAATCTGGAATAATAATATTGTAATCAC	ATACTCCTGCTTCGAGGGTTATATGCCCGATTAGTATAATGTGTATCTAGCACGGAATGTTCGGACGTTCATTCACGAATCCGGTCCTACGTGATTACAA	CM_RP09	CM_RP10	CM_RP20	CM_RP15	CM_SP20	CM_SP15	GTAAGCACTCTCGTTCGGAT	GTATCTGATCCGCAATCTGG	CCGAACATTCCGTGCTAGAT	AGGACCGGATTCGTGAATGA	/5Phos/GTCCGAACATTCCGTGCTAGATAC	/5Phos/GTAGGACCGGATTCGTGAATGAAC	CCTATTTTAGAGCCGGCCAGATCCCGCGCT	CTGCTTCGAGGGTTATATGCCCGATTAGTA	AGCGCGGGATCTGGCCGGCTCTAAAATAGG	TACTAATCGGGCATATAACCCTCGAAGCAG
903	Padlock039	Primer017	/5Phos/ACATTACAGTTGACTAGTAGAGCCCGGCGATTCCTAAATAATAATAGTAAGCACTCTCGTTCGGATACGACTTTCGACACGGCTGAAATAATAATATTGTAATCAC	ATACTCCTGCTTCGAGGGTTATATGCCCGATTAGTATAATGTGTATCTAGCACGGAATGTTCGGACGTTCATTCACGAATCCGGTCCTACGTGATTACAA	CM_RP09	CM_RP01	CM_RP20	CM_RP15	CM_SP20	CM_SP15	GTAAGCACTCTCGTTCGGAT	ACGACTTTCGACACGGCTGA	CCGAACATTCCGTGCTAGAT	AGGACCGGATTCGTGAATGA	/5Phos/GTCCGAACATTCCGTGCTAGATAC	/5Phos/GTAGGACCGGATTCGTGAATGAAC	CAGTTGACTAGTAGAGCCCGGCGATTCCTA	CTGCTTCGAGGGTTATATGCCCGATTAGTA	TAGGAATCGCCGGGCTCTACTAGTCAACTG	TACTAATCGGGCATATAACCCTCGAAGCAG
904	Padlock040	Primer017	/5Phos/ACATTATCTCCCACGTCACGTACCCAGGCTACTTCGAATAATAATAGTTAAGCTGGCCGACCTTTAGGACGATACATCTTACAGCCAATAATAATATTGTAATCAC	ATACTCCTGCTTCGAGGGTTATATGCCCGATTAGTATAATGTGTATCTAGCACGGAATGTTCGGACGTTCATTCACGAATCCGGTCCTACGTGATTACAA	CM_RP11	CM_RP08	CM_RP20	CM_RP15	CM_SP20	CM_SP15	GTTAAGCTGGCCGACCTTTA	GGACGATACATCTTACAGCC	CCGAACATTCCGTGCTAGAT	AGGACCGGATTCGTGAATGA	/5Phos/GTCCGAACATTCCGTGCTAGATAC	/5Phos/GTAGGACCGGATTCGTGAATGAAC	TCTCCCACGTCACGTACCCAGGCTACTTCG	CTGCTTCGAGGGTTATATGCCCGATTAGTA	CGAAGTAGCCTGGGTACGTGACGTGGGAGA	TACTAATCGGGCATATAACCCTCGAAGCAG
905	Padlock041	Primer017	/5Phos/ACATTACAAATTCGGCCCATCGTTTCCGAGATGACGAATAATAATAGTTAAGCTGGCCGACCTTTACGCTGTACACCATACGATGTAATAATAATATTGTAATCAC	ATACTCCTGCTTCGAGGGTTATATGCCCGATTAGTATAATGTGTATCTAGCACGGAATGTTCGGACGTTCATTCACGAATCCGGTCCTACGTGATTACAA	CM_RP11	CM_RP03	CM_RP20	CM_RP15	CM_SP20	CM_SP15	GTTAAGCTGGCCGACCTTTA	CGCTGTACACCATACGATGT	CCGAACATTCCGTGCTAGAT	AGGACCGGATTCGTGAATGA	/5Phos/GTCCGAACATTCCGTGCTAGATAC	/5Phos/GTAGGACCGGATTCGTGAATGAAC	CAAATTCGGCCCATCGTTTCCGAGATGACG	CTGCTTCGAGGGTTATATGCCCGATTAGTA	CGTCATCTCGGAAACGATGGGCCGAATTTG	TACTAATCGGGCATATAACCCTCGAAGCAG
906	Padlock042	Primer017	/5Phos/ACATTATTGCCGAGCCTCGTGAATTGGCCGGAACGTAATAATAATAGTTAAGCTGGCCGACCTTTATCGCTTCTTCGTTCAGATGGAATAATAATATTGTAATCAC	ATACTCCTGCTTCGAGGGTTATATGCCCGATTAGTATAATGTGTATCTAGCACGGAATGTTCGGACGTTCATTCACGAATCCGGTCCTACGTGATTACAA	CM_RP11	CM_RP12	CM_RP20	CM_RP15	CM_SP20	CM_SP15	GTTAAGCTGGCCGACCTTTA	TCGCTTCTTCGTTCAGATGG	CCGAACATTCCGTGCTAGAT	AGGACCGGATTCGTGAATGA	/5Phos/GTCCGAACATTCCGTGCTAGATAC	/5Phos/GTAGGACCGGATTCGTGAATGAAC	TTGCCGAGCCTCGTGAATTGGCCGGAACGT	CTGCTTCGAGGGTTATATGCCCGATTAGTA	ACGTTCCGGCCAATTCACGAGGCTCGGCAA	TACTAATCGGGCATATAACCCTCGAAGCAG
907	Padlock043	Primer017	/5Phos/ACATTAAACGCCACCGTGTATTGAAGGCGGGCTAAGAATAATAATAGTTAAGCTGGCCGACCTTTAACGACTTTCGACACGGCTGAAATAATAATATTGTAATCAC	ATACTCCTGCTTCGAGGGTTATATGCCCGATTAGTATAATGTGTATCTAGCACGGAATGTTCGGACGTTCATTCACGAATCCGGTCCTACGTGATTACAA	CM_RP11	CM_RP01	CM_RP20	CM_RP15	CM_SP20	CM_SP15	GTTAAGCTGGCCGACCTTTA	ACGACTTTCGACACGGCTGA	CCGAACATTCCGTGCTAGAT	AGGACCGGATTCGTGAATGA	/5Phos/GTCCGAACATTCCGTGCTAGATAC	/5Phos/GTAGGACCGGATTCGTGAATGAAC	AACGCCACCGTGTATTGAAGGCGGGCTAAG	CTGCTTCGAGGGTTATATGCCCGATTAGTA	CTTAGCCCGCCTTCAATACACGGTGGCGTT	TACTAATCGGGCATATAACCCTCGAAGCAG
908	Padlock044	Primer017	/5Phos/ACATTAGCCCCGCAACTCTATTATCGGTATAGAACTAATAATAATAGGACGATACATCTTACAGCCCGCTGTACACCATACGATGTAATAATAATATTGTAATCAC	ATACTCCTGCTTCGAGGGTTATATGCCCGATTAGTATAATGTGTATCTAGCACGGAATGTTCGGACGTTCATTCACGAATCCGGTCCTACGTGATTACAA	CM_RP08	CM_RP03	CM_RP20	CM_RP15	CM_SP20	CM_SP15	GGACGATACATCTTACAGCC	CGCTGTACACCATACGATGT	CCGAACATTCCGTGCTAGAT	AGGACCGGATTCGTGAATGA	/5Phos/GTCCGAACATTCCGTGCTAGATAC	/5Phos/GTAGGACCGGATTCGTGAATGAAC	GCCCCGCAACTCTATTATCGGTATAGAACT	CTGCTTCGAGGGTTATATGCCCGATTAGTA	AGTTCTATACCGATAATAGAGTTGCGGGGC	TACTAATCGGGCATATAACCCTCGAAGCAG
909	Padlock045	Primer017	/5Phos/ACATTATCAGTTAACGGCCCCGGTAGGCCATTATCTAATAATAATAGGACGATACATCTTACAGCCGCATCGCGAAGTAGTACCACAATAATAATATTGTAATCAC	ATACTCCTGCTTCGAGGGTTATATGCCCGATTAGTATAATGTGTATCTAGCACGGAATGTTCGGACGTTCATTCACGAATCCGGTCCTACGTGATTACAA	CM_RP08	CM_RP06	CM_RP20	CM_RP15	CM_SP20	CM_SP15	GGACGATACATCTTACAGCC	GCATCGCGAAGTAGTACCAC	CCGAACATTCCGTGCTAGAT	AGGACCGGATTCGTGAATGA	/5Phos/GTCCGAACATTCCGTGCTAGATAC	/5Phos/GTAGGACCGGATTCGTGAATGAAC	TCAGTTAACGGCCCCGGTAGGCCATTATCT	CTGCTTCGAGGGTTATATGCCCGATTAGTA	AGATAATGGCCTACCGGGGCCGTTAACTGA	TACTAATCGGGCATATAACCCTCGAAGCAG
910	Padlock046	Primer017	/5Phos/ACATTATTCGGTTAAAACTGATACGGAGCCGGCTTGAATAATAATAGGACGATACATCTTACAGCCACGACTTTCGACACGGCTGAAATAATAATATTGTAATCAC	ATACTCCTGCTTCGAGGGTTATATGCCCGATTAGTATAATGTGTATCTAGCACGGAATGTTCGGACGTTCATTCACGAATCCGGTCCTACGTGATTACAA	CM_RP08	CM_RP01	CM_RP20	CM_RP15	CM_SP20	CM_SP15	GGACGATACATCTTACAGCC	ACGACTTTCGACACGGCTGA	CCGAACATTCCGTGCTAGAT	AGGACCGGATTCGTGAATGA	/5Phos/GTCCGAACATTCCGTGCTAGATAC	/5Phos/GTAGGACCGGATTCGTGAATGAAC	TTCGGTTAAAACTGATACGGAGCCGGCTTG	CTGCTTCGAGGGTTATATGCCCGATTAGTA	CAAGCCGGCTCCGTATCAGTTTTAACCGAA	TACTAATCGGGCATATAACCCTCGAAGCAG
911	Padlock047	Primer017	/5Phos/ACATTAGCCCTCGTGATCTTTAGTACATCGGGAACGAATAATAATACGCTGTACACCATACGATGTGCATCGCGAAGTAGTACCACAATAATAATATTGTAATCAC	ATACTCCTGCTTCGAGGGTTATATGCCCGATTAGTATAATGTGTATCTAGCACGGAATGTTCGGACGTTCATTCACGAATCCGGTCCTACGTGATTACAA	CM_RP03	CM_RP06	CM_RP20	CM_RP15	CM_SP20	CM_SP15	CGCTGTACACCATACGATGT	GCATCGCGAAGTAGTACCAC	CCGAACATTCCGTGCTAGAT	AGGACCGGATTCGTGAATGA	/5Phos/GTCCGAACATTCCGTGCTAGATAC	/5Phos/GTAGGACCGGATTCGTGAATGAAC	GCCCTCGTGATCTTTAGTACATCGGGAACG	CTGCTTCGAGGGTTATATGCCCGATTAGTA	CGTTCCCGATGTACTAAAGATCACGAGGGC	TACTAATCGGGCATATAACCCTCGAAGCAG
912	Padlock048	Primer017	/5Phos/ACATTAGACGTTCGCTACCTTCAAATACGCCAAGCCAATAATAATACGCTGTACACCATACGATGTTCGCTTCTTCGTTCAGATGGAATAATAATATTGTAATCAC	ATACTCCTGCTTCGAGGGTTATATGCCCGATTAGTATAATGTGTATCTAGCACGGAATGTTCGGACGTTCATTCACGAATCCGGTCCTACGTGATTACAA	CM_RP03	CM_RP12	CM_RP20	CM_RP15	CM_SP20	CM_SP15	CGCTGTACACCATACGATGT	TCGCTTCTTCGTTCAGATGG	CCGAACATTCCGTGCTAGAT	AGGACCGGATTCGTGAATGA	/5Phos/GTCCGAACATTCCGTGCTAGATAC	/5Phos/GTAGGACCGGATTCGTGAATGAAC	GACGTTCGCTACCTTCAAATACGCCAAGCC	CTGCTTCGAGGGTTATATGCCCGATTAGTA	GGCTTGGCGTATTTGAAGGTAGCGAACGTC	TACTAATCGGGCATATAACCCTCGAAGCAG
913	Padlock049	Primer017	/5Phos/ACATTATGTCCCGAGGAGTTCGCAAGCTACCCCGACAATAATAATACGCTGTACACCATACGATGTGTATCTGATCCGCAATCTGGAATAATAATATTGTAATCAC	ATACTCCTGCTTCGAGGGTTATATGCCCGATTAGTATAATGTGTATCTAGCACGGAATGTTCGGACGTTCATTCACGAATCCGGTCCTACGTGATTACAA	CM_RP03	CM_RP10	CM_RP20	CM_RP15	CM_SP20	CM_SP15	CGCTGTACACCATACGATGT	GTATCTGATCCGCAATCTGG	CCGAACATTCCGTGCTAGAT	AGGACCGGATTCGTGAATGA	/5Phos/GTCCGAACATTCCGTGCTAGATAC	/5Phos/GTAGGACCGGATTCGTGAATGAAC	TGTCCCGAGGAGTTCGCAAGCTACCCCGAC	CTGCTTCGAGGGTTATATGCCCGATTAGTA	GTCGGGGTAGCTTGCGAACTCCTCGGGACA	TACTAATCGGGCATATAACCCTCGAAGCAG
914	Padlock050	Primer017	/5Phos/ACATTATGGTAAGGTGCAATAGGGGTGCGTTGTCCCAATAATAATACGCTGTACACCATACGATGTACGACTTTCGACACGGCTGAAATAATAATATTGTAATCAC	ATACTCCTGCTTCGAGGGTTATATGCCCGATTAGTATAATGTGTATCTAGCACGGAATGTTCGGACGTTCATTCACGAATCCGGTCCTACGTGATTACAA	CM_RP03	CM_RP01	CM_RP20	CM_RP15	CM_SP20	CM_SP15	CGCTGTACACCATACGATGT	ACGACTTTCGACACGGCTGA	CCGAACATTCCGTGCTAGAT	AGGACCGGATTCGTGAATGA	/5Phos/GTCCGAACATTCCGTGCTAGATAC	/5Phos/GTAGGACCGGATTCGTGAATGAAC	TGGTAAGGTGCAATAGGGGTGCGTTGTCCC	CTGCTTCGAGGGTTATATGCCCGATTAGTA	GGGACAACGCACCCCTATTGCACCTTACCA	TACTAATCGGGCATATAACCCTCGAAGCAG
915	Padlock051	Primer017	/5Phos/ACATTACTCGCCTCCTATATAAGTCTACGGCCGTCCAATAATAATAGCATCGCGAAGTAGTACCACTCGCTTCTTCGTTCAGATGGAATAATAATATTGTAATCAC	ATACTCCTGCTTCGAGGGTTATATGCCCGATTAGTATAATGTGTATCTAGCACGGAATGTTCGGACGTTCATTCACGAATCCGGTCCTACGTGATTACAA	CM_RP06	CM_RP12	CM_RP20	CM_RP15	CM_SP20	CM_SP15	GCATCGCGAAGTAGTACCAC	TCGCTTCTTCGTTCAGATGG	CCGAACATTCCGTGCTAGAT	AGGACCGGATTCGTGAATGA	/5Phos/GTCCGAACATTCCGTGCTAGATAC	/5Phos/GTAGGACCGGATTCGTGAATGAAC	CTCGCCTCCTATATAAGTCTACGGCCGTCC	CTGCTTCGAGGGTTATATGCCCGATTAGTA	GGACGGCCGTAGACTTATATAGGAGGCGAG	TACTAATCGGGCATATAACCCTCGAAGCAG
916	Padlock052	Primer017	/5Phos/ACATTACAACAAATGGATCGAGGGGTACTTGTTCTAAATAATAATAGCATCGCGAAGTAGTACCACGTATCTGATCCGCAATCTGGAATAATAATATTGTAATCAC	ATACTCCTGCTTCGAGGGTTATATGCCCGATTAGTATAATGTGTATCTAGCACGGAATGTTCGGACGTTCATTCACGAATCCGGTCCTACGTGATTACAA	CM_RP06	CM_RP10	CM_RP20	CM_RP15	CM_SP20	CM_SP15	GCATCGCGAAGTAGTACCAC	GTATCTGATCCGCAATCTGG	CCGAACATTCCGTGCTAGAT	AGGACCGGATTCGTGAATGA	/5Phos/GTCCGAACATTCCGTGCTAGATAC	/5Phos/GTAGGACCGGATTCGTGAATGAAC	CAACAAATGGATCGAGGGGTACTTGTTCTA	CTGCTTCGAGGGTTATATGCCCGATTAGTA	TAGAACAAGTACCCCTCGATCCATTTGTTG	TACTAATCGGGCATATAACCCTCGAAGCAG
917	Padlock053	Primer017	/5Phos/ACATTACCTTACATGACCCGCGAACGATCCTCCCCTAATAATAATATCGCTTCTTCGTTCAGATGGGTATCTGATCCGCAATCTGGAATAATAATATTGTAATCAC	ATACTCCTGCTTCGAGGGTTATATGCCCGATTAGTATAATGTGTATCTAGCACGGAATGTTCGGACGTTCATTCACGAATCCGGTCCTACGTGATTACAA	CM_RP12	CM_RP10	CM_RP20	CM_RP15	CM_SP20	CM_SP15	TCGCTTCTTCGTTCAGATGG	GTATCTGATCCGCAATCTGG	CCGAACATTCCGTGCTAGAT	AGGACCGGATTCGTGAATGA	/5Phos/GTCCGAACATTCCGTGCTAGATAC	/5Phos/GTAGGACCGGATTCGTGAATGAAC	CCTTACATGACCCGCGAACGATCCTCCCCT	CTGCTTCGAGGGTTATATGCCCGATTAGTA	AGGGGAGGATCGTTCGCGGGTCATGTAAGG	TACTAATCGGGCATATAACCCTCGAAGCAG
918	Padlock054	Primer017	/5Phos/ACATTAGAGCACGCTCACATTCGATTTGCATGCCGGAATAATAATAGTATCTGATCCGCAATCTGGACGACTTTCGACACGGCTGAAATAATAATATTGTAATCAC	ATACTCCTGCTTCGAGGGTTATATGCCCGATTAGTATAATGTGTATCTAGCACGGAATGTTCGGACGTTCATTCACGAATCCGGTCCTACGTGATTACAA	CM_RP10	CM_RP01	CM_RP20	CM_RP15	CM_SP20	CM_SP15	GTATCTGATCCGCAATCTGG	ACGACTTTCGACACGGCTGA	CCGAACATTCCGTGCTAGAT	AGGACCGGATTCGTGAATGA	/5Phos/GTCCGAACATTCCGTGCTAGATAC	/5Phos/GTAGGACCGGATTCGTGAATGAAC	GAGCACGCTCACATTCGATTTGCATGCCGG	CTGCTTCGAGGGTTATATGCCCGATTAGTA	CCGGCATGCAAATCGAATGTGAGCGTGCTC	TACTAATCGGGCATATAACCCTCGAAGCAG
919	Padlock001	Primer018	/5Phos/ACATTACACGCATTAGAAGTAGCGTTGACTGTCCCCAATAATAATAGACGAAATCCTAGGCGCGTTATCGACTACTTGACTACGCCAATAATAATATTGTAATCAC	ATACTCTCAATGTAAGCAGTCGTTTTACTCTCCGGGTAATGTGTATCTAGCACGGAATGTTCGGACGTGCATACTAAGACACGGCACTACGTGATTACAA	CM_RP05	CM_RP02	CM_RP20	CM_RP16	CM_SP20	CM_SP16	GACGAAATCCTAGGCGCGTT	ATCGACTACTTGACTACGCC	CCGAACATTCCGTGCTAGAT	AGTGCCGTGTCTTAGTATGC	/5Phos/GTCCGAACATTCCGTGCTAGATAC	/5Phos/GTAGTGCCGTGTCTTAGTATGCAC	CACGCATTAGAAGTAGCGTTGACTGTCCCC	TCAATGTAAGCAGTCGTTTTACTCTCCGGG	GGGGACAGTCAACGCTACTTCTAATGCGTG	CCCGGAGAGTAAAACGACTGCTTACATTGA
920	Padlock002	Primer018	/5Phos/ACATTATGAAACTTCCCGGACGCATCCATATCCCGAAATAATAATAGACGAAATCCTAGGCGCGTTGCCGTTATCTAATTCCGTCCAATAATAATATTGTAATCAC	ATACTCTCAATGTAAGCAGTCGTTTTACTCTCCGGGTAATGTGTATCTAGCACGGAATGTTCGGACGTGCATACTAAGACACGGCACTACGTGATTACAA	CM_RP05	CM_RP07	CM_RP20	CM_RP16	CM_SP20	CM_SP16	GACGAAATCCTAGGCGCGTT	GCCGTTATCTAATTCCGTCC	CCGAACATTCCGTGCTAGAT	AGTGCCGTGTCTTAGTATGC	/5Phos/GTCCGAACATTCCGTGCTAGATAC	/5Phos/GTAGTGCCGTGTCTTAGTATGCAC	TGAAACTTCCCGGACGCATCCATATCCCGA	TCAATGTAAGCAGTCGTTTTACTCTCCGGG	TCGGGATATGGATGCGTCCGGGAAGTTTCA	CCCGGAGAGTAAAACGACTGCTTACATTGA
921	Padlock003	Primer018	/5Phos/ACATTACGTCACCCGGAGAACCTAACCCGTGTATGGAATAATAATAGACGAAATCCTAGGCGCGTTCTACTAGCTCTTACGACACCAATAATAATATTGTAATCAC	ATACTCTCAATGTAAGCAGTCGTTTTACTCTCCGGGTAATGTGTATCTAGCACGGAATGTTCGGACGTGCATACTAAGACACGGCACTACGTGATTACAA	CM_RP05	CM_RP04	CM_RP20	CM_RP16	CM_SP20	CM_SP16	GACGAAATCCTAGGCGCGTT	CTACTAGCTCTTACGACACC	CCGAACATTCCGTGCTAGAT	AGTGCCGTGTCTTAGTATGC	/5Phos/GTCCGAACATTCCGTGCTAGATAC	/5Phos/GTAGTGCCGTGTCTTAGTATGCAC	CGTCACCCGGAGAACCTAACCCGTGTATGG	TCAATGTAAGCAGTCGTTTTACTCTCCGGG	CCATACACGGGTTAGGTTCTCCGGGTGACG	CCCGGAGAGTAAAACGACTGCTTACATTGA
922	Padlock004	Primer018	/5Phos/ACATTACACAACCCATTGCTCGTCATATTGTTCGGGAATAATAATAGACGAAATCCTAGGCGCGTTGTTAAGCTGGCCGACCTTTAAATAATAATATTGTAATCAC	ATACTCTCAATGTAAGCAGTCGTTTTACTCTCCGGGTAATGTGTATCTAGCACGGAATGTTCGGACGTGCATACTAAGACACGGCACTACGTGATTACAA	CM_RP05	CM_RP11	CM_RP20	CM_RP16	CM_SP20	CM_SP16	GACGAAATCCTAGGCGCGTT	GTTAAGCTGGCCGACCTTTA	CCGAACATTCCGTGCTAGAT	AGTGCCGTGTCTTAGTATGC	/5Phos/GTCCGAACATTCCGTGCTAGATAC	/5Phos/GTAGTGCCGTGTCTTAGTATGCAC	CACAACCCATTGCTCGTCATATTGTTCGGG	TCAATGTAAGCAGTCGTTTTACTCTCCGGG	CCCGAACAATATGACGAGCAATGGGTTGTG	CCCGGAGAGTAAAACGACTGCTTACATTGA
923	Padlock005	Primer018	/5Phos/ACATTAAACATACTACGAGCTCCGTAAAACATACCCAATAATAATAGACGAAATCCTAGGCGCGTTGGACGATACATCTTACAGCCAATAATAATATTGTAATCAC	ATACTCTCAATGTAAGCAGTCGTTTTACTCTCCGGGTAATGTGTATCTAGCACGGAATGTTCGGACGTGCATACTAAGACACGGCACTACGTGATTACAA	CM_RP05	CM_RP08	CM_RP20	CM_RP16	CM_SP20	CM_SP16	GACGAAATCCTAGGCGCGTT	GGACGATACATCTTACAGCC	CCGAACATTCCGTGCTAGAT	AGTGCCGTGTCTTAGTATGC	/5Phos/GTCCGAACATTCCGTGCTAGATAC	/5Phos/GTAGTGCCGTGTCTTAGTATGCAC	AACATACTACGAGCTCCGTAAAACATACCC	TCAATGTAAGCAGTCGTTTTACTCTCCGGG	GGGTATGTTTTACGGAGCTCGTAGTATGTT	CCCGGAGAGTAAAACGACTGCTTACATTGA
924	Padlock006	Primer018	/5Phos/ACATTATCATGAACACTACGGCCGACGTGAGAATTGAATAATAATAGACGAAATCCTAGGCGCGTTCGCTGTACACCATACGATGTAATAATAATATTGTAATCAC	ATACTCTCAATGTAAGCAGTCGTTTTACTCTCCGGGTAATGTGTATCTAGCACGGAATGTTCGGACGTGCATACTAAGACACGGCACTACGTGATTACAA	CM_RP05	CM_RP03	CM_RP20	CM_RP16	CM_SP20	CM_SP16	GACGAAATCCTAGGCGCGTT	CGCTGTACACCATACGATGT	CCGAACATTCCGTGCTAGAT	AGTGCCGTGTCTTAGTATGC	/5Phos/GTCCGAACATTCCGTGCTAGATAC	/5Phos/GTAGTGCCGTGTCTTAGTATGCAC	TCATGAACACTACGGCCGACGTGAGAATTG	TCAATGTAAGCAGTCGTTTTACTCTCCGGG	CAATTCTCACGTCGGCCGTAGTGTTCATGA	CCCGGAGAGTAAAACGACTGCTTACATTGA
925	Padlock007	Primer018	/5Phos/ACATTATCATGGAATGACGGCGAGGCGTATGCCGCAAATAATAATAGACGAAATCCTAGGCGCGTTGCATCGCGAAGTAGTACCACAATAATAATATTGTAATCAC	ATACTCTCAATGTAAGCAGTCGTTTTACTCTCCGGGTAATGTGTATCTAGCACGGAATGTTCGGACGTGCATACTAAGACACGGCACTACGTGATTACAA	CM_RP05	CM_RP06	CM_RP20	CM_RP16	CM_SP20	CM_SP16	GACGAAATCCTAGGCGCGTT	GCATCGCGAAGTAGTACCAC	CCGAACATTCCGTGCTAGAT	AGTGCCGTGTCTTAGTATGC	/5Phos/GTCCGAACATTCCGTGCTAGATAC	/5Phos/GTAGTGCCGTGTCTTAGTATGCAC	TCATGGAATGACGGCGAGGCGTATGCCGCA	TCAATGTAAGCAGTCGTTTTACTCTCCGGG	TGCGGCATACGCCTCGCCGTCATTCCATGA	CCCGGAGAGTAAAACGACTGCTTACATTGA
926	Padlock008	Primer018	/5Phos/ACATTACACGACCCCGCTAAAATTGACGTCGGCAGGAATAATAATAGACGAAATCCTAGGCGCGTTTCGCTTCTTCGTTCAGATGGAATAATAATATTGTAATCAC	ATACTCTCAATGTAAGCAGTCGTTTTACTCTCCGGGTAATGTGTATCTAGCACGGAATGTTCGGACGTGCATACTAAGACACGGCACTACGTGATTACAA	CM_RP05	CM_RP12	CM_RP20	CM_RP16	CM_SP20	CM_SP16	GACGAAATCCTAGGCGCGTT	TCGCTTCTTCGTTCAGATGG	CCGAACATTCCGTGCTAGAT	AGTGCCGTGTCTTAGTATGC	/5Phos/GTCCGAACATTCCGTGCTAGATAC	/5Phos/GTAGTGCCGTGTCTTAGTATGCAC	CACGACCCCGCTAAAATTGACGTCGGCAGG	TCAATGTAAGCAGTCGTTTTACTCTCCGGG	CCTGCCGACGTCAATTTTAGCGGGGTCGTG	CCCGGAGAGTAAAACGACTGCTTACATTGA
927	Padlock009	Primer018	/5Phos/ACATTACTACGTAGACGTGATTACAATTCGGCAGGCAATAATAATAGACGAAATCCTAGGCGCGTTGTATCTGATCCGCAATCTGGAATAATAATATTGTAATCAC	ATACTCTCAATGTAAGCAGTCGTTTTACTCTCCGGGTAATGTGTATCTAGCACGGAATGTTCGGACGTGCATACTAAGACACGGCACTACGTGATTACAA	CM_RP05	CM_RP10	CM_RP20	CM_RP16	CM_SP20	CM_SP16	GACGAAATCCTAGGCGCGTT	GTATCTGATCCGCAATCTGG	CCGAACATTCCGTGCTAGAT	AGTGCCGTGTCTTAGTATGC	/5Phos/GTCCGAACATTCCGTGCTAGATAC	/5Phos/GTAGTGCCGTGTCTTAGTATGCAC	CTACGTAGACGTGATTACAATTCGGCAGGC	TCAATGTAAGCAGTCGTTTTACTCTCCGGG	GCCTGCCGAATTGTAATCACGTCTACGTAG	CCCGGAGAGTAAAACGACTGCTTACATTGA
928	Padlock010	Primer018	/5Phos/ACATTATAAGGCTATGCCTGGAACGGCTATGATTGCAATAATAATAGACGAAATCCTAGGCGCGTTACGACTTTCGACACGGCTGAAATAATAATATTGTAATCAC	ATACTCTCAATGTAAGCAGTCGTTTTACTCTCCGGGTAATGTGTATCTAGCACGGAATGTTCGGACGTGCATACTAAGACACGGCACTACGTGATTACAA	CM_RP05	CM_RP01	CM_RP20	CM_RP16	CM_SP20	CM_SP16	GACGAAATCCTAGGCGCGTT	ACGACTTTCGACACGGCTGA	CCGAACATTCCGTGCTAGAT	AGTGCCGTGTCTTAGTATGC	/5Phos/GTCCGAACATTCCGTGCTAGATAC	/5Phos/GTAGTGCCGTGTCTTAGTATGCAC	TAAGGCTATGCCTGGAACGGCTATGATTGC	TCAATGTAAGCAGTCGTTTTACTCTCCGGG	GCAATCATAGCCGTTCCAGGCATAGCCTTA	CCCGGAGAGTAAAACGACTGCTTACATTGA
929	Padlock011	Primer018	/5Phos/ACATTAAAAGCAGTACGGGGAGGGTCGGTTTATATAAATAATAATAATCGACTACTTGACTACGCCGTAAGCACTCTCGTTCGGATAATAATAATATTGTAATCAC	ATACTCTCAATGTAAGCAGTCGTTTTACTCTCCGGGTAATGTGTATCTAGCACGGAATGTTCGGACGTGCATACTAAGACACGGCACTACGTGATTACAA	CM_RP02	CM_RP09	CM_RP20	CM_RP16	CM_SP20	CM_SP16	ATCGACTACTTGACTACGCC	GTAAGCACTCTCGTTCGGAT	CCGAACATTCCGTGCTAGAT	AGTGCCGTGTCTTAGTATGC	/5Phos/GTCCGAACATTCCGTGCTAGATAC	/5Phos/GTAGTGCCGTGTCTTAGTATGCAC	AAAGCAGTACGGGGAGGGTCGGTTTATATA	TCAATGTAAGCAGTCGTTTTACTCTCCGGG	TATATAAACCGACCCTCCCCGTACTGCTTT	CCCGGAGAGTAAAACGACTGCTTACATTGA
930	Padlock012	Primer018	/5Phos/ACATTACGTAGATCGGCGTGTACGTTTTAGGGGATGAATAATAATAATCGACTACTTGACTACGCCGTTAAGCTGGCCGACCTTTAAATAATAATATTGTAATCAC	ATACTCTCAATGTAAGCAGTCGTTTTACTCTCCGGGTAATGTGTATCTAGCACGGAATGTTCGGACGTGCATACTAAGACACGGCACTACGTGATTACAA	CM_RP02	CM_RP11	CM_RP20	CM_RP16	CM_SP20	CM_SP16	ATCGACTACTTGACTACGCC	GTTAAGCTGGCCGACCTTTA	CCGAACATTCCGTGCTAGAT	AGTGCCGTGTCTTAGTATGC	/5Phos/GTCCGAACATTCCGTGCTAGATAC	/5Phos/GTAGTGCCGTGTCTTAGTATGCAC	CGTAGATCGGCGTGTACGTTTTAGGGGATG	TCAATGTAAGCAGTCGTTTTACTCTCCGGG	CATCCCCTAAAACGTACACGCCGATCTACG	CCCGGAGAGTAAAACGACTGCTTACATTGA
931	Padlock013	Primer018	/5Phos/ACATTATGTGGGTGCTCGTTCAACTAGGTTGACGAGAATAATAATAATCGACTACTTGACTACGCCGGACGATACATCTTACAGCCAATAATAATATTGTAATCAC	ATACTCTCAATGTAAGCAGTCGTTTTACTCTCCGGGTAATGTGTATCTAGCACGGAATGTTCGGACGTGCATACTAAGACACGGCACTACGTGATTACAA	CM_RP02	CM_RP08	CM_RP20	CM_RP16	CM_SP20	CM_SP16	ATCGACTACTTGACTACGCC	GGACGATACATCTTACAGCC	CCGAACATTCCGTGCTAGAT	AGTGCCGTGTCTTAGTATGC	/5Phos/GTCCGAACATTCCGTGCTAGATAC	/5Phos/GTAGTGCCGTGTCTTAGTATGCAC	TGTGGGTGCTCGTTCAACTAGGTTGACGAG	TCAATGTAAGCAGTCGTTTTACTCTCCGGG	CTCGTCAACCTAGTTGAACGAGCACCCACA	CCCGGAGAGTAAAACGACTGCTTACATTGA
932	Padlock014	Primer018	/5Phos/ACATTATCTGCCGTGCTATAGTGATTTCCGGCCTGGAATAATAATAATCGACTACTTGACTACGCCCGCTGTACACCATACGATGTAATAATAATATTGTAATCAC	ATACTCTCAATGTAAGCAGTCGTTTTACTCTCCGGGTAATGTGTATCTAGCACGGAATGTTCGGACGTGCATACTAAGACACGGCACTACGTGATTACAA	CM_RP02	CM_RP03	CM_RP20	CM_RP16	CM_SP20	CM_SP16	ATCGACTACTTGACTACGCC	CGCTGTACACCATACGATGT	CCGAACATTCCGTGCTAGAT	AGTGCCGTGTCTTAGTATGC	/5Phos/GTCCGAACATTCCGTGCTAGATAC	/5Phos/GTAGTGCCGTGTCTTAGTATGCAC	TCTGCCGTGCTATAGTGATTTCCGGCCTGG	TCAATGTAAGCAGTCGTTTTACTCTCCGGG	CCAGGCCGGAAATCACTATAGCACGGCAGA	CCCGGAGAGTAAAACGACTGCTTACATTGA
933	Padlock015	Primer018	/5Phos/ACATTACGGTTGGGATTTTCGGTCATAACGACACCGAATAATAATAATCGACTACTTGACTACGCCGCATCGCGAAGTAGTACCACAATAATAATATTGTAATCAC	ATACTCTCAATGTAAGCAGTCGTTTTACTCTCCGGGTAATGTGTATCTAGCACGGAATGTTCGGACGTGCATACTAAGACACGGCACTACGTGATTACAA	CM_RP02	CM_RP06	CM_RP20	CM_RP16	CM_SP20	CM_SP16	ATCGACTACTTGACTACGCC	GCATCGCGAAGTAGTACCAC	CCGAACATTCCGTGCTAGAT	AGTGCCGTGTCTTAGTATGC	/5Phos/GTCCGAACATTCCGTGCTAGATAC	/5Phos/GTAGTGCCGTGTCTTAGTATGCAC	CGGTTGGGATTTTCGGTCATAACGACACCG	TCAATGTAAGCAGTCGTTTTACTCTCCGGG	CGGTGTCGTTATGACCGAAAATCCCAACCG	CCCGGAGAGTAAAACGACTGCTTACATTGA
934	Padlock016	Primer018	/5Phos/ACATTAGGGCAAGTACGGGAATAGCGTTGAGACTCAAATAATAATAATCGACTACTTGACTACGCCGTATCTGATCCGCAATCTGGAATAATAATATTGTAATCAC	ATACTCTCAATGTAAGCAGTCGTTTTACTCTCCGGGTAATGTGTATCTAGCACGGAATGTTCGGACGTGCATACTAAGACACGGCACTACGTGATTACAA	CM_RP02	CM_RP10	CM_RP20	CM_RP16	CM_SP20	CM_SP16	ATCGACTACTTGACTACGCC	GTATCTGATCCGCAATCTGG	CCGAACATTCCGTGCTAGAT	AGTGCCGTGTCTTAGTATGC	/5Phos/GTCCGAACATTCCGTGCTAGATAC	/5Phos/GTAGTGCCGTGTCTTAGTATGCAC	GGGCAAGTACGGGAATAGCGTTGAGACTCA	TCAATGTAAGCAGTCGTTTTACTCTCCGGG	TGAGTCTCAACGCTATTCCCGTACTTGCCC	CCCGGAGAGTAAAACGACTGCTTACATTGA
935	Padlock017	Primer018	/5Phos/ACATTAATGGCGTTGAATAAAGTATCGCCGCCCAGTAATAATAATAGCCGTTATCTAATTCCGTCCCTACTAGCTCTTACGACACCAATAATAATATTGTAATCAC	ATACTCTCAATGTAAGCAGTCGTTTTACTCTCCGGGTAATGTGTATCTAGCACGGAATGTTCGGACGTGCATACTAAGACACGGCACTACGTGATTACAA	CM_RP07	CM_RP04	CM_RP20	CM_RP16	CM_SP20	CM_SP16	GCCGTTATCTAATTCCGTCC	CTACTAGCTCTTACGACACC	CCGAACATTCCGTGCTAGAT	AGTGCCGTGTCTTAGTATGC	/5Phos/GTCCGAACATTCCGTGCTAGATAC	/5Phos/GTAGTGCCGTGTCTTAGTATGCAC	ATGGCGTTGAATAAAGTATCGCCGCCCAGT	TCAATGTAAGCAGTCGTTTTACTCTCCGGG	ACTGGGCGGCGATACTTTATTCAACGCCAT	CCCGGAGAGTAAAACGACTGCTTACATTGA
936	Padlock018	Primer018	/5Phos/ACATTAATACTGGTCAGCGTGCGTAGCGGTACACGTAATAATAATAGCCGTTATCTAATTCCGTCCGTAAGCACTCTCGTTCGGATAATAATAATATTGTAATCAC	ATACTCTCAATGTAAGCAGTCGTTTTACTCTCCGGGTAATGTGTATCTAGCACGGAATGTTCGGACGTGCATACTAAGACACGGCACTACGTGATTACAA	CM_RP07	CM_RP09	CM_RP20	CM_RP16	CM_SP20	CM_SP16	GCCGTTATCTAATTCCGTCC	GTAAGCACTCTCGTTCGGAT	CCGAACATTCCGTGCTAGAT	AGTGCCGTGTCTTAGTATGC	/5Phos/GTCCGAACATTCCGTGCTAGATAC	/5Phos/GTAGTGCCGTGTCTTAGTATGCAC	ATACTGGTCAGCGTGCGTAGCGGTACACGT	TCAATGTAAGCAGTCGTTTTACTCTCCGGG	ACGTGTACCGCTACGCACGCTGACCAGTAT	CCCGGAGAGTAAAACGACTGCTTACATTGA
937	Padlock019	Primer018	/5Phos/ACATTACCTCTATGAATCGCCACACGCATCCGCAACAATAATAATAGCCGTTATCTAATTCCGTCCGTTAAGCTGGCCGACCTTTAAATAATAATATTGTAATCAC	ATACTCTCAATGTAAGCAGTCGTTTTACTCTCCGGGTAATGTGTATCTAGCACGGAATGTTCGGACGTGCATACTAAGACACGGCACTACGTGATTACAA	CM_RP07	CM_RP11	CM_RP20	CM_RP16	CM_SP20	CM_SP16	GCCGTTATCTAATTCCGTCC	GTTAAGCTGGCCGACCTTTA	CCGAACATTCCGTGCTAGAT	AGTGCCGTGTCTTAGTATGC	/5Phos/GTCCGAACATTCCGTGCTAGATAC	/5Phos/GTAGTGCCGTGTCTTAGTATGCAC	CCTCTATGAATCGCCACACGCATCCGCAAC	TCAATGTAAGCAGTCGTTTTACTCTCCGGG	GTTGCGGATGCGTGTGGCGATTCATAGAGG	CCCGGAGAGTAAAACGACTGCTTACATTGA
938	Padlock020	Primer018	/5Phos/ACATTACGCGCTCGGATTTTAGTAAGCCGTTAGCCCAATAATAATAGCCGTTATCTAATTCCGTCCGGACGATACATCTTACAGCCAATAATAATATTGTAATCAC	ATACTCTCAATGTAAGCAGTCGTTTTACTCTCCGGGTAATGTGTATCTAGCACGGAATGTTCGGACGTGCATACTAAGACACGGCACTACGTGATTACAA	CM_RP07	CM_RP08	CM_RP20	CM_RP16	CM_SP20	CM_SP16	GCCGTTATCTAATTCCGTCC	GGACGATACATCTTACAGCC	CCGAACATTCCGTGCTAGAT	AGTGCCGTGTCTTAGTATGC	/5Phos/GTCCGAACATTCCGTGCTAGATAC	/5Phos/GTAGTGCCGTGTCTTAGTATGCAC	CGCGCTCGGATTTTAGTAAGCCGTTAGCCC	TCAATGTAAGCAGTCGTTTTACTCTCCGGG	GGGCTAACGGCTTACTAAAATCCGAGCGCG	CCCGGAGAGTAAAACGACTGCTTACATTGA
939	Padlock021	Primer018	/5Phos/ACATTAATCGTGTAATCAGTATTATGGGGTTACGGCAATAATAATAGCCGTTATCTAATTCCGTCCCGCTGTACACCATACGATGTAATAATAATATTGTAATCAC	ATACTCTCAATGTAAGCAGTCGTTTTACTCTCCGGGTAATGTGTATCTAGCACGGAATGTTCGGACGTGCATACTAAGACACGGCACTACGTGATTACAA	CM_RP07	CM_RP03	CM_RP20	CM_RP16	CM_SP20	CM_SP16	GCCGTTATCTAATTCCGTCC	CGCTGTACACCATACGATGT	CCGAACATTCCGTGCTAGAT	AGTGCCGTGTCTTAGTATGC	/5Phos/GTCCGAACATTCCGTGCTAGATAC	/5Phos/GTAGTGCCGTGTCTTAGTATGCAC	ATCGTGTAATCAGTATTATGGGGTTACGGC	TCAATGTAAGCAGTCGTTTTACTCTCCGGG	GCCGTAACCCCATAATACTGATTACACGAT	CCCGGAGAGTAAAACGACTGCTTACATTGA
940	Padlock022	Primer018	/5Phos/ACATTAGTTCCGGCCCCATTATCGTTGATCAAACCGAATAATAATAGCCGTTATCTAATTCCGTCCGCATCGCGAAGTAGTACCACAATAATAATATTGTAATCAC	ATACTCTCAATGTAAGCAGTCGTTTTACTCTCCGGGTAATGTGTATCTAGCACGGAATGTTCGGACGTGCATACTAAGACACGGCACTACGTGATTACAA	CM_RP07	CM_RP06	CM_RP20	CM_RP16	CM_SP20	CM_SP16	GCCGTTATCTAATTCCGTCC	GCATCGCGAAGTAGTACCAC	CCGAACATTCCGTGCTAGAT	AGTGCCGTGTCTTAGTATGC	/5Phos/GTCCGAACATTCCGTGCTAGATAC	/5Phos/GTAGTGCCGTGTCTTAGTATGCAC	GTTCCGGCCCCATTATCGTTGATCAAACCG	TCAATGTAAGCAGTCGTTTTACTCTCCGGG	CGGTTTGATCAACGATAATGGGGCCGGAAC	CCCGGAGAGTAAAACGACTGCTTACATTGA
941	Padlock023	Primer018	/5Phos/ACATTATGCCATCCGCTTTATGTCGCGCTTTCGTCTAATAATAATAGCCGTTATCTAATTCCGTCCTCGCTTCTTCGTTCAGATGGAATAATAATATTGTAATCAC	ATACTCTCAATGTAAGCAGTCGTTTTACTCTCCGGGTAATGTGTATCTAGCACGGAATGTTCGGACGTGCATACTAAGACACGGCACTACGTGATTACAA	CM_RP07	CM_RP12	CM_RP20	CM_RP16	CM_SP20	CM_SP16	GCCGTTATCTAATTCCGTCC	TCGCTTCTTCGTTCAGATGG	CCGAACATTCCGTGCTAGAT	AGTGCCGTGTCTTAGTATGC	/5Phos/GTCCGAACATTCCGTGCTAGATAC	/5Phos/GTAGTGCCGTGTCTTAGTATGCAC	TGCCATCCGCTTTATGTCGCGCTTTCGTCT	TCAATGTAAGCAGTCGTTTTACTCTCCGGG	AGACGAAAGCGCGACATAAAGCGGATGGCA	CCCGGAGAGTAAAACGACTGCTTACATTGA
942	Padlock024	Primer018	/5Phos/ACATTAATGAAGTAACGTGGGTCTCGTCTTAACACGAATAATAATAGCCGTTATCTAATTCCGTCCGTATCTGATCCGCAATCTGGAATAATAATATTGTAATCAC	ATACTCTCAATGTAAGCAGTCGTTTTACTCTCCGGGTAATGTGTATCTAGCACGGAATGTTCGGACGTGCATACTAAGACACGGCACTACGTGATTACAA	CM_RP07	CM_RP10	CM_RP20	CM_RP16	CM_SP20	CM_SP16	GCCGTTATCTAATTCCGTCC	GTATCTGATCCGCAATCTGG	CCGAACATTCCGTGCTAGAT	AGTGCCGTGTCTTAGTATGC	/5Phos/GTCCGAACATTCCGTGCTAGATAC	/5Phos/GTAGTGCCGTGTCTTAGTATGCAC	ATGAAGTAACGTGGGTCTCGTCTTAACACG	TCAATGTAAGCAGTCGTTTTACTCTCCGGG	CGTGTTAAGACGAGACCCACGTTACTTCAT	CCCGGAGAGTAAAACGACTGCTTACATTGA
943	Padlock025	Primer018	/5Phos/ACATTACCGAGCCTGTTCCGTACATTATCGACCGCCAATAATAATAGCCGTTATCTAATTCCGTCCACGACTTTCGACACGGCTGAAATAATAATATTGTAATCAC	ATACTCTCAATGTAAGCAGTCGTTTTACTCTCCGGGTAATGTGTATCTAGCACGGAATGTTCGGACGTGCATACTAAGACACGGCACTACGTGATTACAA	CM_RP07	CM_RP01	CM_RP20	CM_RP16	CM_SP20	CM_SP16	GCCGTTATCTAATTCCGTCC	ACGACTTTCGACACGGCTGA	CCGAACATTCCGTGCTAGAT	AGTGCCGTGTCTTAGTATGC	/5Phos/GTCCGAACATTCCGTGCTAGATAC	/5Phos/GTAGTGCCGTGTCTTAGTATGCAC	CCGAGCCTGTTCCGTACATTATCGACCGCC	TCAATGTAAGCAGTCGTTTTACTCTCCGGG	GGCGGTCGATAATGTACGGAACAGGCTCGG	CCCGGAGAGTAAAACGACTGCTTACATTGA
944	Padlock026	Primer018	/5Phos/ACATTAGGATACAAGTCATACATGCTGCGAGTTCCAAATAATAATACTACTAGCTCTTACGACACCGTAAGCACTCTCGTTCGGATAATAATAATATTGTAATCAC	ATACTCTCAATGTAAGCAGTCGTTTTACTCTCCGGGTAATGTGTATCTAGCACGGAATGTTCGGACGTGCATACTAAGACACGGCACTACGTGATTACAA	CM_RP04	CM_RP09	CM_RP20	CM_RP16	CM_SP20	CM_SP16	CTACTAGCTCTTACGACACC	GTAAGCACTCTCGTTCGGAT	CCGAACATTCCGTGCTAGAT	AGTGCCGTGTCTTAGTATGC	/5Phos/GTCCGAACATTCCGTGCTAGATAC	/5Phos/GTAGTGCCGTGTCTTAGTATGCAC	GGATACAAGTCATACATGCTGCGAGTTCCA	TCAATGTAAGCAGTCGTTTTACTCTCCGGG	TGGAACTCGCAGCATGTATGACTTGTATCC	CCCGGAGAGTAAAACGACTGCTTACATTGA
945	Padlock027	Primer018	/5Phos/ACATTAAGTATTACGGTGAAAATCTGCTCGGGCCATAATAATAATACTACTAGCTCTTACGACACCGTTAAGCTGGCCGACCTTTAAATAATAATATTGTAATCAC	ATACTCTCAATGTAAGCAGTCGTTTTACTCTCCGGGTAATGTGTATCTAGCACGGAATGTTCGGACGTGCATACTAAGACACGGCACTACGTGATTACAA	CM_RP04	CM_RP11	CM_RP20	CM_RP16	CM_SP20	CM_SP16	CTACTAGCTCTTACGACACC	GTTAAGCTGGCCGACCTTTA	CCGAACATTCCGTGCTAGAT	AGTGCCGTGTCTTAGTATGC	/5Phos/GTCCGAACATTCCGTGCTAGATAC	/5Phos/GTAGTGCCGTGTCTTAGTATGCAC	AGTATTACGGTGAAAATCTGCTCGGGCCAT	TCAATGTAAGCAGTCGTTTTACTCTCCGGG	ATGGCCCGAGCAGATTTTCACCGTAATACT	CCCGGAGAGTAAAACGACTGCTTACATTGA
946	Padlock028	Primer018	/5Phos/ACATTAAACCTGAACTGCCGTGACCGCCCGTTTAACAATAATAATACTACTAGCTCTTACGACACCGGACGATACATCTTACAGCCAATAATAATATTGTAATCAC	ATACTCTCAATGTAAGCAGTCGTTTTACTCTCCGGGTAATGTGTATCTAGCACGGAATGTTCGGACGTGCATACTAAGACACGGCACTACGTGATTACAA	CM_RP04	CM_RP08	CM_RP20	CM_RP16	CM_SP20	CM_SP16	CTACTAGCTCTTACGACACC	GGACGATACATCTTACAGCC	CCGAACATTCCGTGCTAGAT	AGTGCCGTGTCTTAGTATGC	/5Phos/GTCCGAACATTCCGTGCTAGATAC	/5Phos/GTAGTGCCGTGTCTTAGTATGCAC	AACCTGAACTGCCGTGACCGCCCGTTTAAC	TCAATGTAAGCAGTCGTTTTACTCTCCGGG	GTTAAACGGGCGGTCACGGCAGTTCAGGTT	CCCGGAGAGTAAAACGACTGCTTACATTGA
947	Padlock029	Primer018	/5Phos/ACATTACTCCCGGACTCTATGCAAATCGGGGCGATCAATAATAATACTACTAGCTCTTACGACACCCGCTGTACACCATACGATGTAATAATAATATTGTAATCAC	ATACTCTCAATGTAAGCAGTCGTTTTACTCTCCGGGTAATGTGTATCTAGCACGGAATGTTCGGACGTGCATACTAAGACACGGCACTACGTGATTACAA	CM_RP04	CM_RP03	CM_RP20	CM_RP16	CM_SP20	CM_SP16	CTACTAGCTCTTACGACACC	CGCTGTACACCATACGATGT	CCGAACATTCCGTGCTAGAT	AGTGCCGTGTCTTAGTATGC	/5Phos/GTCCGAACATTCCGTGCTAGATAC	/5Phos/GTAGTGCCGTGTCTTAGTATGCAC	CTCCCGGACTCTATGCAAATCGGGGCGATC	TCAATGTAAGCAGTCGTTTTACTCTCCGGG	GATCGCCCCGATTTGCATAGAGTCCGGGAG	CCCGGAGAGTAAAACGACTGCTTACATTGA
948	Padlock030	Primer018	/5Phos/ACATTACTGGTCTCGCTTCTATATCCGTGGGTCGGAAATAATAATACTACTAGCTCTTACGACACCGCATCGCGAAGTAGTACCACAATAATAATATTGTAATCAC	ATACTCTCAATGTAAGCAGTCGTTTTACTCTCCGGGTAATGTGTATCTAGCACGGAATGTTCGGACGTGCATACTAAGACACGGCACTACGTGATTACAA	CM_RP04	CM_RP06	CM_RP20	CM_RP16	CM_SP20	CM_SP16	CTACTAGCTCTTACGACACC	GCATCGCGAAGTAGTACCAC	CCGAACATTCCGTGCTAGAT	AGTGCCGTGTCTTAGTATGC	/5Phos/GTCCGAACATTCCGTGCTAGATAC	/5Phos/GTAGTGCCGTGTCTTAGTATGCAC	CTGGTCTCGCTTCTATATCCGTGGGTCGGA	TCAATGTAAGCAGTCGTTTTACTCTCCGGG	TCCGACCCACGGATATAGAAGCGAGACCAG	CCCGGAGAGTAAAACGACTGCTTACATTGA
949	Padlock031	Primer018	/5Phos/ACATTAGTAACAGAATTCGGGTGTGGCAGTATGGTGAATAATAATACTACTAGCTCTTACGACACCTCGCTTCTTCGTTCAGATGGAATAATAATATTGTAATCAC	ATACTCTCAATGTAAGCAGTCGTTTTACTCTCCGGGTAATGTGTATCTAGCACGGAATGTTCGGACGTGCATACTAAGACACGGCACTACGTGATTACAA	CM_RP04	CM_RP12	CM_RP20	CM_RP16	CM_SP20	CM_SP16	CTACTAGCTCTTACGACACC	TCGCTTCTTCGTTCAGATGG	CCGAACATTCCGTGCTAGAT	AGTGCCGTGTCTTAGTATGC	/5Phos/GTCCGAACATTCCGTGCTAGATAC	/5Phos/GTAGTGCCGTGTCTTAGTATGCAC	GTAACAGAATTCGGGTGTGGCAGTATGGTG	TCAATGTAAGCAGTCGTTTTACTCTCCGGG	CACCATACTGCCACACCCGAATTCTGTTAC	CCCGGAGAGTAAAACGACTGCTTACATTGA
950	Padlock032	Primer018	/5Phos/ACATTAGCGTTGCGTCGTTTTACACGTCACGGGCTTAATAATAATACTACTAGCTCTTACGACACCGTATCTGATCCGCAATCTGGAATAATAATATTGTAATCAC	ATACTCTCAATGTAAGCAGTCGTTTTACTCTCCGGGTAATGTGTATCTAGCACGGAATGTTCGGACGTGCATACTAAGACACGGCACTACGTGATTACAA	CM_RP04	CM_RP10	CM_RP20	CM_RP16	CM_SP20	CM_SP16	CTACTAGCTCTTACGACACC	GTATCTGATCCGCAATCTGG	CCGAACATTCCGTGCTAGAT	AGTGCCGTGTCTTAGTATGC	/5Phos/GTCCGAACATTCCGTGCTAGATAC	/5Phos/GTAGTGCCGTGTCTTAGTATGCAC	GCGTTGCGTCGTTTTACACGTCACGGGCTT	TCAATGTAAGCAGTCGTTTTACTCTCCGGG	AAGCCCGTGACGTGTAAAACGACGCAACGC	CCCGGAGAGTAAAACGACTGCTTACATTGA
951	Padlock033	Primer018	/5Phos/ACATTATCTAGTATAGAAGTACCCCGATCCAGATACAATAATAATACTACTAGCTCTTACGACACCACGACTTTCGACACGGCTGAAATAATAATATTGTAATCAC	ATACTCTCAATGTAAGCAGTCGTTTTACTCTCCGGGTAATGTGTATCTAGCACGGAATGTTCGGACGTGCATACTAAGACACGGCACTACGTGATTACAA	CM_RP04	CM_RP01	CM_RP20	CM_RP16	CM_SP20	CM_SP16	CTACTAGCTCTTACGACACC	ACGACTTTCGACACGGCTGA	CCGAACATTCCGTGCTAGAT	AGTGCCGTGTCTTAGTATGC	/5Phos/GTCCGAACATTCCGTGCTAGATAC	/5Phos/GTAGTGCCGTGTCTTAGTATGCAC	TCTAGTATAGAAGTACCCCGATCCAGATAC	TCAATGTAAGCAGTCGTTTTACTCTCCGGG	GTATCTGGATCGGGGTACTTCTATACTAGA	CCCGGAGAGTAAAACGACTGCTTACATTGA
952	Padlock034	Primer018	/5Phos/ACATTATGCCCGAGTTCTAGCCTATGCGCCCGTCCCAATAATAATAGTAAGCACTCTCGTTCGGATGTTAAGCTGGCCGACCTTTAAATAATAATATTGTAATCAC	ATACTCTCAATGTAAGCAGTCGTTTTACTCTCCGGGTAATGTGTATCTAGCACGGAATGTTCGGACGTGCATACTAAGACACGGCACTACGTGATTACAA	CM_RP09	CM_RP11	CM_RP20	CM_RP16	CM_SP20	CM_SP16	GTAAGCACTCTCGTTCGGAT	GTTAAGCTGGCCGACCTTTA	CCGAACATTCCGTGCTAGAT	AGTGCCGTGTCTTAGTATGC	/5Phos/GTCCGAACATTCCGTGCTAGATAC	/5Phos/GTAGTGCCGTGTCTTAGTATGCAC	TGCCCGAGTTCTAGCCTATGCGCCCGTCCC	TCAATGTAAGCAGTCGTTTTACTCTCCGGG	GGGACGGGCGCATAGGCTAGAACTCGGGCA	CCCGGAGAGTAAAACGACTGCTTACATTGA
953	Padlock035	Primer018	/5Phos/ACATTACTAAAGTCCCAACTTTCACGGCCGGGGATTAATAATAATAGTAAGCACTCTCGTTCGGATGGACGATACATCTTACAGCCAATAATAATATTGTAATCAC	ATACTCTCAATGTAAGCAGTCGTTTTACTCTCCGGGTAATGTGTATCTAGCACGGAATGTTCGGACGTGCATACTAAGACACGGCACTACGTGATTACAA	CM_RP09	CM_RP08	CM_RP20	CM_RP16	CM_SP20	CM_SP16	GTAAGCACTCTCGTTCGGAT	GGACGATACATCTTACAGCC	CCGAACATTCCGTGCTAGAT	AGTGCCGTGTCTTAGTATGC	/5Phos/GTCCGAACATTCCGTGCTAGATAC	/5Phos/GTAGTGCCGTGTCTTAGTATGCAC	CTAAAGTCCCAACTTTCACGGCCGGGGATT	TCAATGTAAGCAGTCGTTTTACTCTCCGGG	AATCCCCGGCCGTGAAAGTTGGGACTTTAG	CCCGGAGAGTAAAACGACTGCTTACATTGA
954	Padlock036	Primer018	/5Phos/ACATTATTGTATAAGCAGCACTACTGGTCTAAGGGTAATAATAATAGTAAGCACTCTCGTTCGGATGCATCGCGAAGTAGTACCACAATAATAATATTGTAATCAC	ATACTCTCAATGTAAGCAGTCGTTTTACTCTCCGGGTAATGTGTATCTAGCACGGAATGTTCGGACGTGCATACTAAGACACGGCACTACGTGATTACAA	CM_RP09	CM_RP06	CM_RP20	CM_RP16	CM_SP20	CM_SP16	GTAAGCACTCTCGTTCGGAT	GCATCGCGAAGTAGTACCAC	CCGAACATTCCGTGCTAGAT	AGTGCCGTGTCTTAGTATGC	/5Phos/GTCCGAACATTCCGTGCTAGATAC	/5Phos/GTAGTGCCGTGTCTTAGTATGCAC	TTGTATAAGCAGCACTACTGGTCTAAGGGT	TCAATGTAAGCAGTCGTTTTACTCTCCGGG	ACCCTTAGACCAGTAGTGCTGCTTATACAA	CCCGGAGAGTAAAACGACTGCTTACATTGA
955	Padlock037	Primer018	/5Phos/ACATTACTCGTCTCGCGGGACCCTTTTCGAAATTCGAATAATAATAGTAAGCACTCTCGTTCGGATTCGCTTCTTCGTTCAGATGGAATAATAATATTGTAATCAC	ATACTCTCAATGTAAGCAGTCGTTTTACTCTCCGGGTAATGTGTATCTAGCACGGAATGTTCGGACGTGCATACTAAGACACGGCACTACGTGATTACAA	CM_RP09	CM_RP12	CM_RP20	CM_RP16	CM_SP20	CM_SP16	GTAAGCACTCTCGTTCGGAT	TCGCTTCTTCGTTCAGATGG	CCGAACATTCCGTGCTAGAT	AGTGCCGTGTCTTAGTATGC	/5Phos/GTCCGAACATTCCGTGCTAGATAC	/5Phos/GTAGTGCCGTGTCTTAGTATGCAC	CTCGTCTCGCGGGACCCTTTTCGAAATTCG	TCAATGTAAGCAGTCGTTTTACTCTCCGGG	CGAATTTCGAAAAGGGTCCCGCGAGACGAG	CCCGGAGAGTAAAACGACTGCTTACATTGA
956	Padlock038	Primer018	/5Phos/ACATTACCTATTTTAGAGCCGGCCAGATCCCGCGCTAATAATAATAGTAAGCACTCTCGTTCGGATGTATCTGATCCGCAATCTGGAATAATAATATTGTAATCAC	ATACTCTCAATGTAAGCAGTCGTTTTACTCTCCGGGTAATGTGTATCTAGCACGGAATGTTCGGACGTGCATACTAAGACACGGCACTACGTGATTACAA	CM_RP09	CM_RP10	CM_RP20	CM_RP16	CM_SP20	CM_SP16	GTAAGCACTCTCGTTCGGAT	GTATCTGATCCGCAATCTGG	CCGAACATTCCGTGCTAGAT	AGTGCCGTGTCTTAGTATGC	/5Phos/GTCCGAACATTCCGTGCTAGATAC	/5Phos/GTAGTGCCGTGTCTTAGTATGCAC	CCTATTTTAGAGCCGGCCAGATCCCGCGCT	TCAATGTAAGCAGTCGTTTTACTCTCCGGG	AGCGCGGGATCTGGCCGGCTCTAAAATAGG	CCCGGAGAGTAAAACGACTGCTTACATTGA
957	Padlock039	Primer018	/5Phos/ACATTACAGTTGACTAGTAGAGCCCGGCGATTCCTAAATAATAATAGTAAGCACTCTCGTTCGGATACGACTTTCGACACGGCTGAAATAATAATATTGTAATCAC	ATACTCTCAATGTAAGCAGTCGTTTTACTCTCCGGGTAATGTGTATCTAGCACGGAATGTTCGGACGTGCATACTAAGACACGGCACTACGTGATTACAA	CM_RP09	CM_RP01	CM_RP20	CM_RP16	CM_SP20	CM_SP16	GTAAGCACTCTCGTTCGGAT	ACGACTTTCGACACGGCTGA	CCGAACATTCCGTGCTAGAT	AGTGCCGTGTCTTAGTATGC	/5Phos/GTCCGAACATTCCGTGCTAGATAC	/5Phos/GTAGTGCCGTGTCTTAGTATGCAC	CAGTTGACTAGTAGAGCCCGGCGATTCCTA	TCAATGTAAGCAGTCGTTTTACTCTCCGGG	TAGGAATCGCCGGGCTCTACTAGTCAACTG	CCCGGAGAGTAAAACGACTGCTTACATTGA
958	Padlock040	Primer018	/5Phos/ACATTATCTCCCACGTCACGTACCCAGGCTACTTCGAATAATAATAGTTAAGCTGGCCGACCTTTAGGACGATACATCTTACAGCCAATAATAATATTGTAATCAC	ATACTCTCAATGTAAGCAGTCGTTTTACTCTCCGGGTAATGTGTATCTAGCACGGAATGTTCGGACGTGCATACTAAGACACGGCACTACGTGATTACAA	CM_RP11	CM_RP08	CM_RP20	CM_RP16	CM_SP20	CM_SP16	GTTAAGCTGGCCGACCTTTA	GGACGATACATCTTACAGCC	CCGAACATTCCGTGCTAGAT	AGTGCCGTGTCTTAGTATGC	/5Phos/GTCCGAACATTCCGTGCTAGATAC	/5Phos/GTAGTGCCGTGTCTTAGTATGCAC	TCTCCCACGTCACGTACCCAGGCTACTTCG	TCAATGTAAGCAGTCGTTTTACTCTCCGGG	CGAAGTAGCCTGGGTACGTGACGTGGGAGA	CCCGGAGAGTAAAACGACTGCTTACATTGA
959	Padlock041	Primer018	/5Phos/ACATTACAAATTCGGCCCATCGTTTCCGAGATGACGAATAATAATAGTTAAGCTGGCCGACCTTTACGCTGTACACCATACGATGTAATAATAATATTGTAATCAC	ATACTCTCAATGTAAGCAGTCGTTTTACTCTCCGGGTAATGTGTATCTAGCACGGAATGTTCGGACGTGCATACTAAGACACGGCACTACGTGATTACAA	CM_RP11	CM_RP03	CM_RP20	CM_RP16	CM_SP20	CM_SP16	GTTAAGCTGGCCGACCTTTA	CGCTGTACACCATACGATGT	CCGAACATTCCGTGCTAGAT	AGTGCCGTGTCTTAGTATGC	/5Phos/GTCCGAACATTCCGTGCTAGATAC	/5Phos/GTAGTGCCGTGTCTTAGTATGCAC	CAAATTCGGCCCATCGTTTCCGAGATGACG	TCAATGTAAGCAGTCGTTTTACTCTCCGGG	CGTCATCTCGGAAACGATGGGCCGAATTTG	CCCGGAGAGTAAAACGACTGCTTACATTGA
960	Padlock042	Primer018	/5Phos/ACATTATTGCCGAGCCTCGTGAATTGGCCGGAACGTAATAATAATAGTTAAGCTGGCCGACCTTTATCGCTTCTTCGTTCAGATGGAATAATAATATTGTAATCAC	ATACTCTCAATGTAAGCAGTCGTTTTACTCTCCGGGTAATGTGTATCTAGCACGGAATGTTCGGACGTGCATACTAAGACACGGCACTACGTGATTACAA	CM_RP11	CM_RP12	CM_RP20	CM_RP16	CM_SP20	CM_SP16	GTTAAGCTGGCCGACCTTTA	TCGCTTCTTCGTTCAGATGG	CCGAACATTCCGTGCTAGAT	AGTGCCGTGTCTTAGTATGC	/5Phos/GTCCGAACATTCCGTGCTAGATAC	/5Phos/GTAGTGCCGTGTCTTAGTATGCAC	TTGCCGAGCCTCGTGAATTGGCCGGAACGT	TCAATGTAAGCAGTCGTTTTACTCTCCGGG	ACGTTCCGGCCAATTCACGAGGCTCGGCAA	CCCGGAGAGTAAAACGACTGCTTACATTGA
961	Padlock043	Primer018	/5Phos/ACATTAAACGCCACCGTGTATTGAAGGCGGGCTAAGAATAATAATAGTTAAGCTGGCCGACCTTTAACGACTTTCGACACGGCTGAAATAATAATATTGTAATCAC	ATACTCTCAATGTAAGCAGTCGTTTTACTCTCCGGGTAATGTGTATCTAGCACGGAATGTTCGGACGTGCATACTAAGACACGGCACTACGTGATTACAA	CM_RP11	CM_RP01	CM_RP20	CM_RP16	CM_SP20	CM_SP16	GTTAAGCTGGCCGACCTTTA	ACGACTTTCGACACGGCTGA	CCGAACATTCCGTGCTAGAT	AGTGCCGTGTCTTAGTATGC	/5Phos/GTCCGAACATTCCGTGCTAGATAC	/5Phos/GTAGTGCCGTGTCTTAGTATGCAC	AACGCCACCGTGTATTGAAGGCGGGCTAAG	TCAATGTAAGCAGTCGTTTTACTCTCCGGG	CTTAGCCCGCCTTCAATACACGGTGGCGTT	CCCGGAGAGTAAAACGACTGCTTACATTGA
962	Padlock044	Primer018	/5Phos/ACATTAGCCCCGCAACTCTATTATCGGTATAGAACTAATAATAATAGGACGATACATCTTACAGCCCGCTGTACACCATACGATGTAATAATAATATTGTAATCAC	ATACTCTCAATGTAAGCAGTCGTTTTACTCTCCGGGTAATGTGTATCTAGCACGGAATGTTCGGACGTGCATACTAAGACACGGCACTACGTGATTACAA	CM_RP08	CM_RP03	CM_RP20	CM_RP16	CM_SP20	CM_SP16	GGACGATACATCTTACAGCC	CGCTGTACACCATACGATGT	CCGAACATTCCGTGCTAGAT	AGTGCCGTGTCTTAGTATGC	/5Phos/GTCCGAACATTCCGTGCTAGATAC	/5Phos/GTAGTGCCGTGTCTTAGTATGCAC	GCCCCGCAACTCTATTATCGGTATAGAACT	TCAATGTAAGCAGTCGTTTTACTCTCCGGG	AGTTCTATACCGATAATAGAGTTGCGGGGC	CCCGGAGAGTAAAACGACTGCTTACATTGA
963	Padlock045	Primer018	/5Phos/ACATTATCAGTTAACGGCCCCGGTAGGCCATTATCTAATAATAATAGGACGATACATCTTACAGCCGCATCGCGAAGTAGTACCACAATAATAATATTGTAATCAC	ATACTCTCAATGTAAGCAGTCGTTTTACTCTCCGGGTAATGTGTATCTAGCACGGAATGTTCGGACGTGCATACTAAGACACGGCACTACGTGATTACAA	CM_RP08	CM_RP06	CM_RP20	CM_RP16	CM_SP20	CM_SP16	GGACGATACATCTTACAGCC	GCATCGCGAAGTAGTACCAC	CCGAACATTCCGTGCTAGAT	AGTGCCGTGTCTTAGTATGC	/5Phos/GTCCGAACATTCCGTGCTAGATAC	/5Phos/GTAGTGCCGTGTCTTAGTATGCAC	TCAGTTAACGGCCCCGGTAGGCCATTATCT	TCAATGTAAGCAGTCGTTTTACTCTCCGGG	AGATAATGGCCTACCGGGGCCGTTAACTGA	CCCGGAGAGTAAAACGACTGCTTACATTGA
964	Padlock046	Primer018	/5Phos/ACATTATTCGGTTAAAACTGATACGGAGCCGGCTTGAATAATAATAGGACGATACATCTTACAGCCACGACTTTCGACACGGCTGAAATAATAATATTGTAATCAC	ATACTCTCAATGTAAGCAGTCGTTTTACTCTCCGGGTAATGTGTATCTAGCACGGAATGTTCGGACGTGCATACTAAGACACGGCACTACGTGATTACAA	CM_RP08	CM_RP01	CM_RP20	CM_RP16	CM_SP20	CM_SP16	GGACGATACATCTTACAGCC	ACGACTTTCGACACGGCTGA	CCGAACATTCCGTGCTAGAT	AGTGCCGTGTCTTAGTATGC	/5Phos/GTCCGAACATTCCGTGCTAGATAC	/5Phos/GTAGTGCCGTGTCTTAGTATGCAC	TTCGGTTAAAACTGATACGGAGCCGGCTTG	TCAATGTAAGCAGTCGTTTTACTCTCCGGG	CAAGCCGGCTCCGTATCAGTTTTAACCGAA	CCCGGAGAGTAAAACGACTGCTTACATTGA
965	Padlock047	Primer018	/5Phos/ACATTAGCCCTCGTGATCTTTAGTACATCGGGAACGAATAATAATACGCTGTACACCATACGATGTGCATCGCGAAGTAGTACCACAATAATAATATTGTAATCAC	ATACTCTCAATGTAAGCAGTCGTTTTACTCTCCGGGTAATGTGTATCTAGCACGGAATGTTCGGACGTGCATACTAAGACACGGCACTACGTGATTACAA	CM_RP03	CM_RP06	CM_RP20	CM_RP16	CM_SP20	CM_SP16	CGCTGTACACCATACGATGT	GCATCGCGAAGTAGTACCAC	CCGAACATTCCGTGCTAGAT	AGTGCCGTGTCTTAGTATGC	/5Phos/GTCCGAACATTCCGTGCTAGATAC	/5Phos/GTAGTGCCGTGTCTTAGTATGCAC	GCCCTCGTGATCTTTAGTACATCGGGAACG	TCAATGTAAGCAGTCGTTTTACTCTCCGGG	CGTTCCCGATGTACTAAAGATCACGAGGGC	CCCGGAGAGTAAAACGACTGCTTACATTGA
966	Padlock048	Primer018	/5Phos/ACATTAGACGTTCGCTACCTTCAAATACGCCAAGCCAATAATAATACGCTGTACACCATACGATGTTCGCTTCTTCGTTCAGATGGAATAATAATATTGTAATCAC	ATACTCTCAATGTAAGCAGTCGTTTTACTCTCCGGGTAATGTGTATCTAGCACGGAATGTTCGGACGTGCATACTAAGACACGGCACTACGTGATTACAA	CM_RP03	CM_RP12	CM_RP20	CM_RP16	CM_SP20	CM_SP16	CGCTGTACACCATACGATGT	TCGCTTCTTCGTTCAGATGG	CCGAACATTCCGTGCTAGAT	AGTGCCGTGTCTTAGTATGC	/5Phos/GTCCGAACATTCCGTGCTAGATAC	/5Phos/GTAGTGCCGTGTCTTAGTATGCAC	GACGTTCGCTACCTTCAAATACGCCAAGCC	TCAATGTAAGCAGTCGTTTTACTCTCCGGG	GGCTTGGCGTATTTGAAGGTAGCGAACGTC	CCCGGAGAGTAAAACGACTGCTTACATTGA
967	Padlock049	Primer018	/5Phos/ACATTATGTCCCGAGGAGTTCGCAAGCTACCCCGACAATAATAATACGCTGTACACCATACGATGTGTATCTGATCCGCAATCTGGAATAATAATATTGTAATCAC	ATACTCTCAATGTAAGCAGTCGTTTTACTCTCCGGGTAATGTGTATCTAGCACGGAATGTTCGGACGTGCATACTAAGACACGGCACTACGTGATTACAA	CM_RP03	CM_RP10	CM_RP20	CM_RP16	CM_SP20	CM_SP16	CGCTGTACACCATACGATGT	GTATCTGATCCGCAATCTGG	CCGAACATTCCGTGCTAGAT	AGTGCCGTGTCTTAGTATGC	/5Phos/GTCCGAACATTCCGTGCTAGATAC	/5Phos/GTAGTGCCGTGTCTTAGTATGCAC	TGTCCCGAGGAGTTCGCAAGCTACCCCGAC	TCAATGTAAGCAGTCGTTTTACTCTCCGGG	GTCGGGGTAGCTTGCGAACTCCTCGGGACA	CCCGGAGAGTAAAACGACTGCTTACATTGA
968	Padlock050	Primer018	/5Phos/ACATTATGGTAAGGTGCAATAGGGGTGCGTTGTCCCAATAATAATACGCTGTACACCATACGATGTACGACTTTCGACACGGCTGAAATAATAATATTGTAATCAC	ATACTCTCAATGTAAGCAGTCGTTTTACTCTCCGGGTAATGTGTATCTAGCACGGAATGTTCGGACGTGCATACTAAGACACGGCACTACGTGATTACAA	CM_RP03	CM_RP01	CM_RP20	CM_RP16	CM_SP20	CM_SP16	CGCTGTACACCATACGATGT	ACGACTTTCGACACGGCTGA	CCGAACATTCCGTGCTAGAT	AGTGCCGTGTCTTAGTATGC	/5Phos/GTCCGAACATTCCGTGCTAGATAC	/5Phos/GTAGTGCCGTGTCTTAGTATGCAC	TGGTAAGGTGCAATAGGGGTGCGTTGTCCC	TCAATGTAAGCAGTCGTTTTACTCTCCGGG	GGGACAACGCACCCCTATTGCACCTTACCA	CCCGGAGAGTAAAACGACTGCTTACATTGA
969	Padlock051	Primer018	/5Phos/ACATTACTCGCCTCCTATATAAGTCTACGGCCGTCCAATAATAATAGCATCGCGAAGTAGTACCACTCGCTTCTTCGTTCAGATGGAATAATAATATTGTAATCAC	ATACTCTCAATGTAAGCAGTCGTTTTACTCTCCGGGTAATGTGTATCTAGCACGGAATGTTCGGACGTGCATACTAAGACACGGCACTACGTGATTACAA	CM_RP06	CM_RP12	CM_RP20	CM_RP16	CM_SP20	CM_SP16	GCATCGCGAAGTAGTACCAC	TCGCTTCTTCGTTCAGATGG	CCGAACATTCCGTGCTAGAT	AGTGCCGTGTCTTAGTATGC	/5Phos/GTCCGAACATTCCGTGCTAGATAC	/5Phos/GTAGTGCCGTGTCTTAGTATGCAC	CTCGCCTCCTATATAAGTCTACGGCCGTCC	TCAATGTAAGCAGTCGTTTTACTCTCCGGG	GGACGGCCGTAGACTTATATAGGAGGCGAG	CCCGGAGAGTAAAACGACTGCTTACATTGA
970	Padlock052	Primer018	/5Phos/ACATTACAACAAATGGATCGAGGGGTACTTGTTCTAAATAATAATAGCATCGCGAAGTAGTACCACGTATCTGATCCGCAATCTGGAATAATAATATTGTAATCAC	ATACTCTCAATGTAAGCAGTCGTTTTACTCTCCGGGTAATGTGTATCTAGCACGGAATGTTCGGACGTGCATACTAAGACACGGCACTACGTGATTACAA	CM_RP06	CM_RP10	CM_RP20	CM_RP16	CM_SP20	CM_SP16	GCATCGCGAAGTAGTACCAC	GTATCTGATCCGCAATCTGG	CCGAACATTCCGTGCTAGAT	AGTGCCGTGTCTTAGTATGC	/5Phos/GTCCGAACATTCCGTGCTAGATAC	/5Phos/GTAGTGCCGTGTCTTAGTATGCAC	CAACAAATGGATCGAGGGGTACTTGTTCTA	TCAATGTAAGCAGTCGTTTTACTCTCCGGG	TAGAACAAGTACCCCTCGATCCATTTGTTG	CCCGGAGAGTAAAACGACTGCTTACATTGA
971	Padlock053	Primer018	/5Phos/ACATTACCTTACATGACCCGCGAACGATCCTCCCCTAATAATAATATCGCTTCTTCGTTCAGATGGGTATCTGATCCGCAATCTGGAATAATAATATTGTAATCAC	ATACTCTCAATGTAAGCAGTCGTTTTACTCTCCGGGTAATGTGTATCTAGCACGGAATGTTCGGACGTGCATACTAAGACACGGCACTACGTGATTACAA	CM_RP12	CM_RP10	CM_RP20	CM_RP16	CM_SP20	CM_SP16	TCGCTTCTTCGTTCAGATGG	GTATCTGATCCGCAATCTGG	CCGAACATTCCGTGCTAGAT	AGTGCCGTGTCTTAGTATGC	/5Phos/GTCCGAACATTCCGTGCTAGATAC	/5Phos/GTAGTGCCGTGTCTTAGTATGCAC	CCTTACATGACCCGCGAACGATCCTCCCCT	TCAATGTAAGCAGTCGTTTTACTCTCCGGG	AGGGGAGGATCGTTCGCGGGTCATGTAAGG	CCCGGAGAGTAAAACGACTGCTTACATTGA
972	Padlock054	Primer018	/5Phos/ACATTAGAGCACGCTCACATTCGATTTGCATGCCGGAATAATAATAGTATCTGATCCGCAATCTGGACGACTTTCGACACGGCTGAAATAATAATATTGTAATCAC	ATACTCTCAATGTAAGCAGTCGTTTTACTCTCCGGGTAATGTGTATCTAGCACGGAATGTTCGGACGTGCATACTAAGACACGGCACTACGTGATTACAA	CM_RP10	CM_RP01	CM_RP20	CM_RP16	CM_SP20	CM_SP16	GTATCTGATCCGCAATCTGG	ACGACTTTCGACACGGCTGA	CCGAACATTCCGTGCTAGAT	AGTGCCGTGTCTTAGTATGC	/5Phos/GTCCGAACATTCCGTGCTAGATAC	/5Phos/GTAGTGCCGTGTCTTAGTATGCAC	GAGCACGCTCACATTCGATTTGCATGCCGG	TCAATGTAAGCAGTCGTTTTACTCTCCGGG	CCGGCATGCAAATCGAATGTGAGCGTGCTC	CCCGGAGAGTAAAACGACTGCTTACATTGA
973	Padlock001	Primer019	/5Phos/ACATTACACGCATTAGAAGTAGCGTTGACTGTCCCCAATAATAATAGACGAAATCCTAGGCGCGTTATCGACTACTTGACTACGCCAATAATAATATTGTAATCAC	ATACTCTTTAACTTAGACGTCACGAATGCTACCCATTAATGTGTATCTAGCACGGAATGTTCGGACGTCTCACCGGTTAAGCTCTCGTACGTGATTACAA	CM_RP05	CM_RP02	CM_RP20	CM_RP13	CM_SP20	CM_SP13	GACGAAATCCTAGGCGCGTT	ATCGACTACTTGACTACGCC	CCGAACATTCCGTGCTAGAT	ACGAGAGCTTAACCGGTGAG	/5Phos/GTCCGAACATTCCGTGCTAGATAC	/5Phos/GTACGAGAGCTTAACCGGTGAGAC	CACGCATTAGAAGTAGCGTTGACTGTCCCC	TTTAACTTAGACGTCACGAATGCTACCCAT	GGGGACAGTCAACGCTACTTCTAATGCGTG	ATGGGTAGCATTCGTGACGTCTAAGTTAAA
974	Padlock002	Primer019	/5Phos/ACATTATGAAACTTCCCGGACGCATCCATATCCCGAAATAATAATAGACGAAATCCTAGGCGCGTTGCCGTTATCTAATTCCGTCCAATAATAATATTGTAATCAC	ATACTCTTTAACTTAGACGTCACGAATGCTACCCATTAATGTGTATCTAGCACGGAATGTTCGGACGTCTCACCGGTTAAGCTCTCGTACGTGATTACAA	CM_RP05	CM_RP07	CM_RP20	CM_RP13	CM_SP20	CM_SP13	GACGAAATCCTAGGCGCGTT	GCCGTTATCTAATTCCGTCC	CCGAACATTCCGTGCTAGAT	ACGAGAGCTTAACCGGTGAG	/5Phos/GTCCGAACATTCCGTGCTAGATAC	/5Phos/GTACGAGAGCTTAACCGGTGAGAC	TGAAACTTCCCGGACGCATCCATATCCCGA	TTTAACTTAGACGTCACGAATGCTACCCAT	TCGGGATATGGATGCGTCCGGGAAGTTTCA	ATGGGTAGCATTCGTGACGTCTAAGTTAAA
975	Padlock003	Primer019	/5Phos/ACATTACGTCACCCGGAGAACCTAACCCGTGTATGGAATAATAATAGACGAAATCCTAGGCGCGTTCTACTAGCTCTTACGACACCAATAATAATATTGTAATCAC	ATACTCTTTAACTTAGACGTCACGAATGCTACCCATTAATGTGTATCTAGCACGGAATGTTCGGACGTCTCACCGGTTAAGCTCTCGTACGTGATTACAA	CM_RP05	CM_RP04	CM_RP20	CM_RP13	CM_SP20	CM_SP13	GACGAAATCCTAGGCGCGTT	CTACTAGCTCTTACGACACC	CCGAACATTCCGTGCTAGAT	ACGAGAGCTTAACCGGTGAG	/5Phos/GTCCGAACATTCCGTGCTAGATAC	/5Phos/GTACGAGAGCTTAACCGGTGAGAC	CGTCACCCGGAGAACCTAACCCGTGTATGG	TTTAACTTAGACGTCACGAATGCTACCCAT	CCATACACGGGTTAGGTTCTCCGGGTGACG	ATGGGTAGCATTCGTGACGTCTAAGTTAAA
976	Padlock004	Primer019	/5Phos/ACATTACACAACCCATTGCTCGTCATATTGTTCGGGAATAATAATAGACGAAATCCTAGGCGCGTTGTTAAGCTGGCCGACCTTTAAATAATAATATTGTAATCAC	ATACTCTTTAACTTAGACGTCACGAATGCTACCCATTAATGTGTATCTAGCACGGAATGTTCGGACGTCTCACCGGTTAAGCTCTCGTACGTGATTACAA	CM_RP05	CM_RP11	CM_RP20	CM_RP13	CM_SP20	CM_SP13	GACGAAATCCTAGGCGCGTT	GTTAAGCTGGCCGACCTTTA	CCGAACATTCCGTGCTAGAT	ACGAGAGCTTAACCGGTGAG	/5Phos/GTCCGAACATTCCGTGCTAGATAC	/5Phos/GTACGAGAGCTTAACCGGTGAGAC	CACAACCCATTGCTCGTCATATTGTTCGGG	TTTAACTTAGACGTCACGAATGCTACCCAT	CCCGAACAATATGACGAGCAATGGGTTGTG	ATGGGTAGCATTCGTGACGTCTAAGTTAAA
977	Padlock005	Primer019	/5Phos/ACATTAAACATACTACGAGCTCCGTAAAACATACCCAATAATAATAGACGAAATCCTAGGCGCGTTGGACGATACATCTTACAGCCAATAATAATATTGTAATCAC	ATACTCTTTAACTTAGACGTCACGAATGCTACCCATTAATGTGTATCTAGCACGGAATGTTCGGACGTCTCACCGGTTAAGCTCTCGTACGTGATTACAA	CM_RP05	CM_RP08	CM_RP20	CM_RP13	CM_SP20	CM_SP13	GACGAAATCCTAGGCGCGTT	GGACGATACATCTTACAGCC	CCGAACATTCCGTGCTAGAT	ACGAGAGCTTAACCGGTGAG	/5Phos/GTCCGAACATTCCGTGCTAGATAC	/5Phos/GTACGAGAGCTTAACCGGTGAGAC	AACATACTACGAGCTCCGTAAAACATACCC	TTTAACTTAGACGTCACGAATGCTACCCAT	GGGTATGTTTTACGGAGCTCGTAGTATGTT	ATGGGTAGCATTCGTGACGTCTAAGTTAAA
978	Padlock006	Primer019	/5Phos/ACATTATCATGAACACTACGGCCGACGTGAGAATTGAATAATAATAGACGAAATCCTAGGCGCGTTCGCTGTACACCATACGATGTAATAATAATATTGTAATCAC	ATACTCTTTAACTTAGACGTCACGAATGCTACCCATTAATGTGTATCTAGCACGGAATGTTCGGACGTCTCACCGGTTAAGCTCTCGTACGTGATTACAA	CM_RP05	CM_RP03	CM_RP20	CM_RP13	CM_SP20	CM_SP13	GACGAAATCCTAGGCGCGTT	CGCTGTACACCATACGATGT	CCGAACATTCCGTGCTAGAT	ACGAGAGCTTAACCGGTGAG	/5Phos/GTCCGAACATTCCGTGCTAGATAC	/5Phos/GTACGAGAGCTTAACCGGTGAGAC	TCATGAACACTACGGCCGACGTGAGAATTG	TTTAACTTAGACGTCACGAATGCTACCCAT	CAATTCTCACGTCGGCCGTAGTGTTCATGA	ATGGGTAGCATTCGTGACGTCTAAGTTAAA
979	Padlock007	Primer019	/5Phos/ACATTATCATGGAATGACGGCGAGGCGTATGCCGCAAATAATAATAGACGAAATCCTAGGCGCGTTGCATCGCGAAGTAGTACCACAATAATAATATTGTAATCAC	ATACTCTTTAACTTAGACGTCACGAATGCTACCCATTAATGTGTATCTAGCACGGAATGTTCGGACGTCTCACCGGTTAAGCTCTCGTACGTGATTACAA	CM_RP05	CM_RP06	CM_RP20	CM_RP13	CM_SP20	CM_SP13	GACGAAATCCTAGGCGCGTT	GCATCGCGAAGTAGTACCAC	CCGAACATTCCGTGCTAGAT	ACGAGAGCTTAACCGGTGAG	/5Phos/GTCCGAACATTCCGTGCTAGATAC	/5Phos/GTACGAGAGCTTAACCGGTGAGAC	TCATGGAATGACGGCGAGGCGTATGCCGCA	TTTAACTTAGACGTCACGAATGCTACCCAT	TGCGGCATACGCCTCGCCGTCATTCCATGA	ATGGGTAGCATTCGTGACGTCTAAGTTAAA
980	Padlock008	Primer019	/5Phos/ACATTACACGACCCCGCTAAAATTGACGTCGGCAGGAATAATAATAGACGAAATCCTAGGCGCGTTTCGCTTCTTCGTTCAGATGGAATAATAATATTGTAATCAC	ATACTCTTTAACTTAGACGTCACGAATGCTACCCATTAATGTGTATCTAGCACGGAATGTTCGGACGTCTCACCGGTTAAGCTCTCGTACGTGATTACAA	CM_RP05	CM_RP12	CM_RP20	CM_RP13	CM_SP20	CM_SP13	GACGAAATCCTAGGCGCGTT	TCGCTTCTTCGTTCAGATGG	CCGAACATTCCGTGCTAGAT	ACGAGAGCTTAACCGGTGAG	/5Phos/GTCCGAACATTCCGTGCTAGATAC	/5Phos/GTACGAGAGCTTAACCGGTGAGAC	CACGACCCCGCTAAAATTGACGTCGGCAGG	TTTAACTTAGACGTCACGAATGCTACCCAT	CCTGCCGACGTCAATTTTAGCGGGGTCGTG	ATGGGTAGCATTCGTGACGTCTAAGTTAAA
981	Padlock009	Primer019	/5Phos/ACATTACTACGTAGACGTGATTACAATTCGGCAGGCAATAATAATAGACGAAATCCTAGGCGCGTTGTATCTGATCCGCAATCTGGAATAATAATATTGTAATCAC	ATACTCTTTAACTTAGACGTCACGAATGCTACCCATTAATGTGTATCTAGCACGGAATGTTCGGACGTCTCACCGGTTAAGCTCTCGTACGTGATTACAA	CM_RP05	CM_RP10	CM_RP20	CM_RP13	CM_SP20	CM_SP13	GACGAAATCCTAGGCGCGTT	GTATCTGATCCGCAATCTGG	CCGAACATTCCGTGCTAGAT	ACGAGAGCTTAACCGGTGAG	/5Phos/GTCCGAACATTCCGTGCTAGATAC	/5Phos/GTACGAGAGCTTAACCGGTGAGAC	CTACGTAGACGTGATTACAATTCGGCAGGC	TTTAACTTAGACGTCACGAATGCTACCCAT	GCCTGCCGAATTGTAATCACGTCTACGTAG	ATGGGTAGCATTCGTGACGTCTAAGTTAAA
982	Padlock010	Primer019	/5Phos/ACATTATAAGGCTATGCCTGGAACGGCTATGATTGCAATAATAATAGACGAAATCCTAGGCGCGTTACGACTTTCGACACGGCTGAAATAATAATATTGTAATCAC	ATACTCTTTAACTTAGACGTCACGAATGCTACCCATTAATGTGTATCTAGCACGGAATGTTCGGACGTCTCACCGGTTAAGCTCTCGTACGTGATTACAA	CM_RP05	CM_RP01	CM_RP20	CM_RP13	CM_SP20	CM_SP13	GACGAAATCCTAGGCGCGTT	ACGACTTTCGACACGGCTGA	CCGAACATTCCGTGCTAGAT	ACGAGAGCTTAACCGGTGAG	/5Phos/GTCCGAACATTCCGTGCTAGATAC	/5Phos/GTACGAGAGCTTAACCGGTGAGAC	TAAGGCTATGCCTGGAACGGCTATGATTGC	TTTAACTTAGACGTCACGAATGCTACCCAT	GCAATCATAGCCGTTCCAGGCATAGCCTTA	ATGGGTAGCATTCGTGACGTCTAAGTTAAA
983	Padlock011	Primer019	/5Phos/ACATTAAAAGCAGTACGGGGAGGGTCGGTTTATATAAATAATAATAATCGACTACTTGACTACGCCGTAAGCACTCTCGTTCGGATAATAATAATATTGTAATCAC	ATACTCTTTAACTTAGACGTCACGAATGCTACCCATTAATGTGTATCTAGCACGGAATGTTCGGACGTCTCACCGGTTAAGCTCTCGTACGTGATTACAA	CM_RP02	CM_RP09	CM_RP20	CM_RP13	CM_SP20	CM_SP13	ATCGACTACTTGACTACGCC	GTAAGCACTCTCGTTCGGAT	CCGAACATTCCGTGCTAGAT	ACGAGAGCTTAACCGGTGAG	/5Phos/GTCCGAACATTCCGTGCTAGATAC	/5Phos/GTACGAGAGCTTAACCGGTGAGAC	AAAGCAGTACGGGGAGGGTCGGTTTATATA	TTTAACTTAGACGTCACGAATGCTACCCAT	TATATAAACCGACCCTCCCCGTACTGCTTT	ATGGGTAGCATTCGTGACGTCTAAGTTAAA
984	Padlock012	Primer019	/5Phos/ACATTACGTAGATCGGCGTGTACGTTTTAGGGGATGAATAATAATAATCGACTACTTGACTACGCCGTTAAGCTGGCCGACCTTTAAATAATAATATTGTAATCAC	ATACTCTTTAACTTAGACGTCACGAATGCTACCCATTAATGTGTATCTAGCACGGAATGTTCGGACGTCTCACCGGTTAAGCTCTCGTACGTGATTACAA	CM_RP02	CM_RP11	CM_RP20	CM_RP13	CM_SP20	CM_SP13	ATCGACTACTTGACTACGCC	GTTAAGCTGGCCGACCTTTA	CCGAACATTCCGTGCTAGAT	ACGAGAGCTTAACCGGTGAG	/5Phos/GTCCGAACATTCCGTGCTAGATAC	/5Phos/GTACGAGAGCTTAACCGGTGAGAC	CGTAGATCGGCGTGTACGTTTTAGGGGATG	TTTAACTTAGACGTCACGAATGCTACCCAT	CATCCCCTAAAACGTACACGCCGATCTACG	ATGGGTAGCATTCGTGACGTCTAAGTTAAA
985	Padlock013	Primer019	/5Phos/ACATTATGTGGGTGCTCGTTCAACTAGGTTGACGAGAATAATAATAATCGACTACTTGACTACGCCGGACGATACATCTTACAGCCAATAATAATATTGTAATCAC	ATACTCTTTAACTTAGACGTCACGAATGCTACCCATTAATGTGTATCTAGCACGGAATGTTCGGACGTCTCACCGGTTAAGCTCTCGTACGTGATTACAA	CM_RP02	CM_RP08	CM_RP20	CM_RP13	CM_SP20	CM_SP13	ATCGACTACTTGACTACGCC	GGACGATACATCTTACAGCC	CCGAACATTCCGTGCTAGAT	ACGAGAGCTTAACCGGTGAG	/5Phos/GTCCGAACATTCCGTGCTAGATAC	/5Phos/GTACGAGAGCTTAACCGGTGAGAC	TGTGGGTGCTCGTTCAACTAGGTTGACGAG	TTTAACTTAGACGTCACGAATGCTACCCAT	CTCGTCAACCTAGTTGAACGAGCACCCACA	ATGGGTAGCATTCGTGACGTCTAAGTTAAA
986	Padlock014	Primer019	/5Phos/ACATTATCTGCCGTGCTATAGTGATTTCCGGCCTGGAATAATAATAATCGACTACTTGACTACGCCCGCTGTACACCATACGATGTAATAATAATATTGTAATCAC	ATACTCTTTAACTTAGACGTCACGAATGCTACCCATTAATGTGTATCTAGCACGGAATGTTCGGACGTCTCACCGGTTAAGCTCTCGTACGTGATTACAA	CM_RP02	CM_RP03	CM_RP20	CM_RP13	CM_SP20	CM_SP13	ATCGACTACTTGACTACGCC	CGCTGTACACCATACGATGT	CCGAACATTCCGTGCTAGAT	ACGAGAGCTTAACCGGTGAG	/5Phos/GTCCGAACATTCCGTGCTAGATAC	/5Phos/GTACGAGAGCTTAACCGGTGAGAC	TCTGCCGTGCTATAGTGATTTCCGGCCTGG	TTTAACTTAGACGTCACGAATGCTACCCAT	CCAGGCCGGAAATCACTATAGCACGGCAGA	ATGGGTAGCATTCGTGACGTCTAAGTTAAA
987	Padlock015	Primer019	/5Phos/ACATTACGGTTGGGATTTTCGGTCATAACGACACCGAATAATAATAATCGACTACTTGACTACGCCGCATCGCGAAGTAGTACCACAATAATAATATTGTAATCAC	ATACTCTTTAACTTAGACGTCACGAATGCTACCCATTAATGTGTATCTAGCACGGAATGTTCGGACGTCTCACCGGTTAAGCTCTCGTACGTGATTACAA	CM_RP02	CM_RP06	CM_RP20	CM_RP13	CM_SP20	CM_SP13	ATCGACTACTTGACTACGCC	GCATCGCGAAGTAGTACCAC	CCGAACATTCCGTGCTAGAT	ACGAGAGCTTAACCGGTGAG	/5Phos/GTCCGAACATTCCGTGCTAGATAC	/5Phos/GTACGAGAGCTTAACCGGTGAGAC	CGGTTGGGATTTTCGGTCATAACGACACCG	TTTAACTTAGACGTCACGAATGCTACCCAT	CGGTGTCGTTATGACCGAAAATCCCAACCG	ATGGGTAGCATTCGTGACGTCTAAGTTAAA
988	Padlock016	Primer019	/5Phos/ACATTAGGGCAAGTACGGGAATAGCGTTGAGACTCAAATAATAATAATCGACTACTTGACTACGCCGTATCTGATCCGCAATCTGGAATAATAATATTGTAATCAC	ATACTCTTTAACTTAGACGTCACGAATGCTACCCATTAATGTGTATCTAGCACGGAATGTTCGGACGTCTCACCGGTTAAGCTCTCGTACGTGATTACAA	CM_RP02	CM_RP10	CM_RP20	CM_RP13	CM_SP20	CM_SP13	ATCGACTACTTGACTACGCC	GTATCTGATCCGCAATCTGG	CCGAACATTCCGTGCTAGAT	ACGAGAGCTTAACCGGTGAG	/5Phos/GTCCGAACATTCCGTGCTAGATAC	/5Phos/GTACGAGAGCTTAACCGGTGAGAC	GGGCAAGTACGGGAATAGCGTTGAGACTCA	TTTAACTTAGACGTCACGAATGCTACCCAT	TGAGTCTCAACGCTATTCCCGTACTTGCCC	ATGGGTAGCATTCGTGACGTCTAAGTTAAA
989	Padlock017	Primer019	/5Phos/ACATTAATGGCGTTGAATAAAGTATCGCCGCCCAGTAATAATAATAGCCGTTATCTAATTCCGTCCCTACTAGCTCTTACGACACCAATAATAATATTGTAATCAC	ATACTCTTTAACTTAGACGTCACGAATGCTACCCATTAATGTGTATCTAGCACGGAATGTTCGGACGTCTCACCGGTTAAGCTCTCGTACGTGATTACAA	CM_RP07	CM_RP04	CM_RP20	CM_RP13	CM_SP20	CM_SP13	GCCGTTATCTAATTCCGTCC	CTACTAGCTCTTACGACACC	CCGAACATTCCGTGCTAGAT	ACGAGAGCTTAACCGGTGAG	/5Phos/GTCCGAACATTCCGTGCTAGATAC	/5Phos/GTACGAGAGCTTAACCGGTGAGAC	ATGGCGTTGAATAAAGTATCGCCGCCCAGT	TTTAACTTAGACGTCACGAATGCTACCCAT	ACTGGGCGGCGATACTTTATTCAACGCCAT	ATGGGTAGCATTCGTGACGTCTAAGTTAAA
990	Padlock018	Primer019	/5Phos/ACATTAATACTGGTCAGCGTGCGTAGCGGTACACGTAATAATAATAGCCGTTATCTAATTCCGTCCGTAAGCACTCTCGTTCGGATAATAATAATATTGTAATCAC	ATACTCTTTAACTTAGACGTCACGAATGCTACCCATTAATGTGTATCTAGCACGGAATGTTCGGACGTCTCACCGGTTAAGCTCTCGTACGTGATTACAA	CM_RP07	CM_RP09	CM_RP20	CM_RP13	CM_SP20	CM_SP13	GCCGTTATCTAATTCCGTCC	GTAAGCACTCTCGTTCGGAT	CCGAACATTCCGTGCTAGAT	ACGAGAGCTTAACCGGTGAG	/5Phos/GTCCGAACATTCCGTGCTAGATAC	/5Phos/GTACGAGAGCTTAACCGGTGAGAC	ATACTGGTCAGCGTGCGTAGCGGTACACGT	TTTAACTTAGACGTCACGAATGCTACCCAT	ACGTGTACCGCTACGCACGCTGACCAGTAT	ATGGGTAGCATTCGTGACGTCTAAGTTAAA
991	Padlock019	Primer019	/5Phos/ACATTACCTCTATGAATCGCCACACGCATCCGCAACAATAATAATAGCCGTTATCTAATTCCGTCCGTTAAGCTGGCCGACCTTTAAATAATAATATTGTAATCAC	ATACTCTTTAACTTAGACGTCACGAATGCTACCCATTAATGTGTATCTAGCACGGAATGTTCGGACGTCTCACCGGTTAAGCTCTCGTACGTGATTACAA	CM_RP07	CM_RP11	CM_RP20	CM_RP13	CM_SP20	CM_SP13	GCCGTTATCTAATTCCGTCC	GTTAAGCTGGCCGACCTTTA	CCGAACATTCCGTGCTAGAT	ACGAGAGCTTAACCGGTGAG	/5Phos/GTCCGAACATTCCGTGCTAGATAC	/5Phos/GTACGAGAGCTTAACCGGTGAGAC	CCTCTATGAATCGCCACACGCATCCGCAAC	TTTAACTTAGACGTCACGAATGCTACCCAT	GTTGCGGATGCGTGTGGCGATTCATAGAGG	ATGGGTAGCATTCGTGACGTCTAAGTTAAA
992	Padlock020	Primer019	/5Phos/ACATTACGCGCTCGGATTTTAGTAAGCCGTTAGCCCAATAATAATAGCCGTTATCTAATTCCGTCCGGACGATACATCTTACAGCCAATAATAATATTGTAATCAC	ATACTCTTTAACTTAGACGTCACGAATGCTACCCATTAATGTGTATCTAGCACGGAATGTTCGGACGTCTCACCGGTTAAGCTCTCGTACGTGATTACAA	CM_RP07	CM_RP08	CM_RP20	CM_RP13	CM_SP20	CM_SP13	GCCGTTATCTAATTCCGTCC	GGACGATACATCTTACAGCC	CCGAACATTCCGTGCTAGAT	ACGAGAGCTTAACCGGTGAG	/5Phos/GTCCGAACATTCCGTGCTAGATAC	/5Phos/GTACGAGAGCTTAACCGGTGAGAC	CGCGCTCGGATTTTAGTAAGCCGTTAGCCC	TTTAACTTAGACGTCACGAATGCTACCCAT	GGGCTAACGGCTTACTAAAATCCGAGCGCG	ATGGGTAGCATTCGTGACGTCTAAGTTAAA
993	Padlock021	Primer019	/5Phos/ACATTAATCGTGTAATCAGTATTATGGGGTTACGGCAATAATAATAGCCGTTATCTAATTCCGTCCCGCTGTACACCATACGATGTAATAATAATATTGTAATCAC	ATACTCTTTAACTTAGACGTCACGAATGCTACCCATTAATGTGTATCTAGCACGGAATGTTCGGACGTCTCACCGGTTAAGCTCTCGTACGTGATTACAA	CM_RP07	CM_RP03	CM_RP20	CM_RP13	CM_SP20	CM_SP13	GCCGTTATCTAATTCCGTCC	CGCTGTACACCATACGATGT	CCGAACATTCCGTGCTAGAT	ACGAGAGCTTAACCGGTGAG	/5Phos/GTCCGAACATTCCGTGCTAGATAC	/5Phos/GTACGAGAGCTTAACCGGTGAGAC	ATCGTGTAATCAGTATTATGGGGTTACGGC	TTTAACTTAGACGTCACGAATGCTACCCAT	GCCGTAACCCCATAATACTGATTACACGAT	ATGGGTAGCATTCGTGACGTCTAAGTTAAA
994	Padlock022	Primer019	/5Phos/ACATTAGTTCCGGCCCCATTATCGTTGATCAAACCGAATAATAATAGCCGTTATCTAATTCCGTCCGCATCGCGAAGTAGTACCACAATAATAATATTGTAATCAC	ATACTCTTTAACTTAGACGTCACGAATGCTACCCATTAATGTGTATCTAGCACGGAATGTTCGGACGTCTCACCGGTTAAGCTCTCGTACGTGATTACAA	CM_RP07	CM_RP06	CM_RP20	CM_RP13	CM_SP20	CM_SP13	GCCGTTATCTAATTCCGTCC	GCATCGCGAAGTAGTACCAC	CCGAACATTCCGTGCTAGAT	ACGAGAGCTTAACCGGTGAG	/5Phos/GTCCGAACATTCCGTGCTAGATAC	/5Phos/GTACGAGAGCTTAACCGGTGAGAC	GTTCCGGCCCCATTATCGTTGATCAAACCG	TTTAACTTAGACGTCACGAATGCTACCCAT	CGGTTTGATCAACGATAATGGGGCCGGAAC	ATGGGTAGCATTCGTGACGTCTAAGTTAAA
995	Padlock023	Primer019	/5Phos/ACATTATGCCATCCGCTTTATGTCGCGCTTTCGTCTAATAATAATAGCCGTTATCTAATTCCGTCCTCGCTTCTTCGTTCAGATGGAATAATAATATTGTAATCAC	ATACTCTTTAACTTAGACGTCACGAATGCTACCCATTAATGTGTATCTAGCACGGAATGTTCGGACGTCTCACCGGTTAAGCTCTCGTACGTGATTACAA	CM_RP07	CM_RP12	CM_RP20	CM_RP13	CM_SP20	CM_SP13	GCCGTTATCTAATTCCGTCC	TCGCTTCTTCGTTCAGATGG	CCGAACATTCCGTGCTAGAT	ACGAGAGCTTAACCGGTGAG	/5Phos/GTCCGAACATTCCGTGCTAGATAC	/5Phos/GTACGAGAGCTTAACCGGTGAGAC	TGCCATCCGCTTTATGTCGCGCTTTCGTCT	TTTAACTTAGACGTCACGAATGCTACCCAT	AGACGAAAGCGCGACATAAAGCGGATGGCA	ATGGGTAGCATTCGTGACGTCTAAGTTAAA
996	Padlock024	Primer019	/5Phos/ACATTAATGAAGTAACGTGGGTCTCGTCTTAACACGAATAATAATAGCCGTTATCTAATTCCGTCCGTATCTGATCCGCAATCTGGAATAATAATATTGTAATCAC	ATACTCTTTAACTTAGACGTCACGAATGCTACCCATTAATGTGTATCTAGCACGGAATGTTCGGACGTCTCACCGGTTAAGCTCTCGTACGTGATTACAA	CM_RP07	CM_RP10	CM_RP20	CM_RP13	CM_SP20	CM_SP13	GCCGTTATCTAATTCCGTCC	GTATCTGATCCGCAATCTGG	CCGAACATTCCGTGCTAGAT	ACGAGAGCTTAACCGGTGAG	/5Phos/GTCCGAACATTCCGTGCTAGATAC	/5Phos/GTACGAGAGCTTAACCGGTGAGAC	ATGAAGTAACGTGGGTCTCGTCTTAACACG	TTTAACTTAGACGTCACGAATGCTACCCAT	CGTGTTAAGACGAGACCCACGTTACTTCAT	ATGGGTAGCATTCGTGACGTCTAAGTTAAA
997	Padlock025	Primer019	/5Phos/ACATTACCGAGCCTGTTCCGTACATTATCGACCGCCAATAATAATAGCCGTTATCTAATTCCGTCCACGACTTTCGACACGGCTGAAATAATAATATTGTAATCAC	ATACTCTTTAACTTAGACGTCACGAATGCTACCCATTAATGTGTATCTAGCACGGAATGTTCGGACGTCTCACCGGTTAAGCTCTCGTACGTGATTACAA	CM_RP07	CM_RP01	CM_RP20	CM_RP13	CM_SP20	CM_SP13	GCCGTTATCTAATTCCGTCC	ACGACTTTCGACACGGCTGA	CCGAACATTCCGTGCTAGAT	ACGAGAGCTTAACCGGTGAG	/5Phos/GTCCGAACATTCCGTGCTAGATAC	/5Phos/GTACGAGAGCTTAACCGGTGAGAC	CCGAGCCTGTTCCGTACATTATCGACCGCC	TTTAACTTAGACGTCACGAATGCTACCCAT	GGCGGTCGATAATGTACGGAACAGGCTCGG	ATGGGTAGCATTCGTGACGTCTAAGTTAAA
998	Padlock026	Primer019	/5Phos/ACATTAGGATACAAGTCATACATGCTGCGAGTTCCAAATAATAATACTACTAGCTCTTACGACACCGTAAGCACTCTCGTTCGGATAATAATAATATTGTAATCAC	ATACTCTTTAACTTAGACGTCACGAATGCTACCCATTAATGTGTATCTAGCACGGAATGTTCGGACGTCTCACCGGTTAAGCTCTCGTACGTGATTACAA	CM_RP04	CM_RP09	CM_RP20	CM_RP13	CM_SP20	CM_SP13	CTACTAGCTCTTACGACACC	GTAAGCACTCTCGTTCGGAT	CCGAACATTCCGTGCTAGAT	ACGAGAGCTTAACCGGTGAG	/5Phos/GTCCGAACATTCCGTGCTAGATAC	/5Phos/GTACGAGAGCTTAACCGGTGAGAC	GGATACAAGTCATACATGCTGCGAGTTCCA	TTTAACTTAGACGTCACGAATGCTACCCAT	TGGAACTCGCAGCATGTATGACTTGTATCC	ATGGGTAGCATTCGTGACGTCTAAGTTAAA
999	Padlock027	Primer019	/5Phos/ACATTAAGTATTACGGTGAAAATCTGCTCGGGCCATAATAATAATACTACTAGCTCTTACGACACCGTTAAGCTGGCCGACCTTTAAATAATAATATTGTAATCAC	ATACTCTTTAACTTAGACGTCACGAATGCTACCCATTAATGTGTATCTAGCACGGAATGTTCGGACGTCTCACCGGTTAAGCTCTCGTACGTGATTACAA	CM_RP04	CM_RP11	CM_RP20	CM_RP13	CM_SP20	CM_SP13	CTACTAGCTCTTACGACACC	GTTAAGCTGGCCGACCTTTA	CCGAACATTCCGTGCTAGAT	ACGAGAGCTTAACCGGTGAG	/5Phos/GTCCGAACATTCCGTGCTAGATAC	/5Phos/GTACGAGAGCTTAACCGGTGAGAC	AGTATTACGGTGAAAATCTGCTCGGGCCAT	TTTAACTTAGACGTCACGAATGCTACCCAT	ATGGCCCGAGCAGATTTTCACCGTAATACT	ATGGGTAGCATTCGTGACGTCTAAGTTAAA
1000	Padlock028	Primer019	/5Phos/ACATTAAACCTGAACTGCCGTGACCGCCCGTTTAACAATAATAATACTACTAGCTCTTACGACACCGGACGATACATCTTACAGCCAATAATAATATTGTAATCAC	ATACTCTTTAACTTAGACGTCACGAATGCTACCCATTAATGTGTATCTAGCACGGAATGTTCGGACGTCTCACCGGTTAAGCTCTCGTACGTGATTACAA	CM_RP04	CM_RP08	CM_RP20	CM_RP13	CM_SP20	CM_SP13	CTACTAGCTCTTACGACACC	GGACGATACATCTTACAGCC	CCGAACATTCCGTGCTAGAT	ACGAGAGCTTAACCGGTGAG	/5Phos/GTCCGAACATTCCGTGCTAGATAC	/5Phos/GTACGAGAGCTTAACCGGTGAGAC	AACCTGAACTGCCGTGACCGCCCGTTTAAC	TTTAACTTAGACGTCACGAATGCTACCCAT	GTTAAACGGGCGGTCACGGCAGTTCAGGTT	ATGGGTAGCATTCGTGACGTCTAAGTTAAA
1001	Padlock029	Primer019	/5Phos/ACATTACTCCCGGACTCTATGCAAATCGGGGCGATCAATAATAATACTACTAGCTCTTACGACACCCGCTGTACACCATACGATGTAATAATAATATTGTAATCAC	ATACTCTTTAACTTAGACGTCACGAATGCTACCCATTAATGTGTATCTAGCACGGAATGTTCGGACGTCTCACCGGTTAAGCTCTCGTACGTGATTACAA	CM_RP04	CM_RP03	CM_RP20	CM_RP13	CM_SP20	CM_SP13	CTACTAGCTCTTACGACACC	CGCTGTACACCATACGATGT	CCGAACATTCCGTGCTAGAT	ACGAGAGCTTAACCGGTGAG	/5Phos/GTCCGAACATTCCGTGCTAGATAC	/5Phos/GTACGAGAGCTTAACCGGTGAGAC	CTCCCGGACTCTATGCAAATCGGGGCGATC	TTTAACTTAGACGTCACGAATGCTACCCAT	GATCGCCCCGATTTGCATAGAGTCCGGGAG	ATGGGTAGCATTCGTGACGTCTAAGTTAAA
1002	Padlock030	Primer019	/5Phos/ACATTACTGGTCTCGCTTCTATATCCGTGGGTCGGAAATAATAATACTACTAGCTCTTACGACACCGCATCGCGAAGTAGTACCACAATAATAATATTGTAATCAC	ATACTCTTTAACTTAGACGTCACGAATGCTACCCATTAATGTGTATCTAGCACGGAATGTTCGGACGTCTCACCGGTTAAGCTCTCGTACGTGATTACAA	CM_RP04	CM_RP06	CM_RP20	CM_RP13	CM_SP20	CM_SP13	CTACTAGCTCTTACGACACC	GCATCGCGAAGTAGTACCAC	CCGAACATTCCGTGCTAGAT	ACGAGAGCTTAACCGGTGAG	/5Phos/GTCCGAACATTCCGTGCTAGATAC	/5Phos/GTACGAGAGCTTAACCGGTGAGAC	CTGGTCTCGCTTCTATATCCGTGGGTCGGA	TTTAACTTAGACGTCACGAATGCTACCCAT	TCCGACCCACGGATATAGAAGCGAGACCAG	ATGGGTAGCATTCGTGACGTCTAAGTTAAA
1003	Padlock031	Primer019	/5Phos/ACATTAGTAACAGAATTCGGGTGTGGCAGTATGGTGAATAATAATACTACTAGCTCTTACGACACCTCGCTTCTTCGTTCAGATGGAATAATAATATTGTAATCAC	ATACTCTTTAACTTAGACGTCACGAATGCTACCCATTAATGTGTATCTAGCACGGAATGTTCGGACGTCTCACCGGTTAAGCTCTCGTACGTGATTACAA	CM_RP04	CM_RP12	CM_RP20	CM_RP13	CM_SP20	CM_SP13	CTACTAGCTCTTACGACACC	TCGCTTCTTCGTTCAGATGG	CCGAACATTCCGTGCTAGAT	ACGAGAGCTTAACCGGTGAG	/5Phos/GTCCGAACATTCCGTGCTAGATAC	/5Phos/GTACGAGAGCTTAACCGGTGAGAC	GTAACAGAATTCGGGTGTGGCAGTATGGTG	TTTAACTTAGACGTCACGAATGCTACCCAT	CACCATACTGCCACACCCGAATTCTGTTAC	ATGGGTAGCATTCGTGACGTCTAAGTTAAA
1004	Padlock032	Primer019	/5Phos/ACATTAGCGTTGCGTCGTTTTACACGTCACGGGCTTAATAATAATACTACTAGCTCTTACGACACCGTATCTGATCCGCAATCTGGAATAATAATATTGTAATCAC	ATACTCTTTAACTTAGACGTCACGAATGCTACCCATTAATGTGTATCTAGCACGGAATGTTCGGACGTCTCACCGGTTAAGCTCTCGTACGTGATTACAA	CM_RP04	CM_RP10	CM_RP20	CM_RP13	CM_SP20	CM_SP13	CTACTAGCTCTTACGACACC	GTATCTGATCCGCAATCTGG	CCGAACATTCCGTGCTAGAT	ACGAGAGCTTAACCGGTGAG	/5Phos/GTCCGAACATTCCGTGCTAGATAC	/5Phos/GTACGAGAGCTTAACCGGTGAGAC	GCGTTGCGTCGTTTTACACGTCACGGGCTT	TTTAACTTAGACGTCACGAATGCTACCCAT	AAGCCCGTGACGTGTAAAACGACGCAACGC	ATGGGTAGCATTCGTGACGTCTAAGTTAAA
1005	Padlock033	Primer019	/5Phos/ACATTATCTAGTATAGAAGTACCCCGATCCAGATACAATAATAATACTACTAGCTCTTACGACACCACGACTTTCGACACGGCTGAAATAATAATATTGTAATCAC	ATACTCTTTAACTTAGACGTCACGAATGCTACCCATTAATGTGTATCTAGCACGGAATGTTCGGACGTCTCACCGGTTAAGCTCTCGTACGTGATTACAA	CM_RP04	CM_RP01	CM_RP20	CM_RP13	CM_SP20	CM_SP13	CTACTAGCTCTTACGACACC	ACGACTTTCGACACGGCTGA	CCGAACATTCCGTGCTAGAT	ACGAGAGCTTAACCGGTGAG	/5Phos/GTCCGAACATTCCGTGCTAGATAC	/5Phos/GTACGAGAGCTTAACCGGTGAGAC	TCTAGTATAGAAGTACCCCGATCCAGATAC	TTTAACTTAGACGTCACGAATGCTACCCAT	GTATCTGGATCGGGGTACTTCTATACTAGA	ATGGGTAGCATTCGTGACGTCTAAGTTAAA
1006	Padlock034	Primer019	/5Phos/ACATTATGCCCGAGTTCTAGCCTATGCGCCCGTCCCAATAATAATAGTAAGCACTCTCGTTCGGATGTTAAGCTGGCCGACCTTTAAATAATAATATTGTAATCAC	ATACTCTTTAACTTAGACGTCACGAATGCTACCCATTAATGTGTATCTAGCACGGAATGTTCGGACGTCTCACCGGTTAAGCTCTCGTACGTGATTACAA	CM_RP09	CM_RP11	CM_RP20	CM_RP13	CM_SP20	CM_SP13	GTAAGCACTCTCGTTCGGAT	GTTAAGCTGGCCGACCTTTA	CCGAACATTCCGTGCTAGAT	ACGAGAGCTTAACCGGTGAG	/5Phos/GTCCGAACATTCCGTGCTAGATAC	/5Phos/GTACGAGAGCTTAACCGGTGAGAC	TGCCCGAGTTCTAGCCTATGCGCCCGTCCC	TTTAACTTAGACGTCACGAATGCTACCCAT	GGGACGGGCGCATAGGCTAGAACTCGGGCA	ATGGGTAGCATTCGTGACGTCTAAGTTAAA
1007	Padlock035	Primer019	/5Phos/ACATTACTAAAGTCCCAACTTTCACGGCCGGGGATTAATAATAATAGTAAGCACTCTCGTTCGGATGGACGATACATCTTACAGCCAATAATAATATTGTAATCAC	ATACTCTTTAACTTAGACGTCACGAATGCTACCCATTAATGTGTATCTAGCACGGAATGTTCGGACGTCTCACCGGTTAAGCTCTCGTACGTGATTACAA	CM_RP09	CM_RP08	CM_RP20	CM_RP13	CM_SP20	CM_SP13	GTAAGCACTCTCGTTCGGAT	GGACGATACATCTTACAGCC	CCGAACATTCCGTGCTAGAT	ACGAGAGCTTAACCGGTGAG	/5Phos/GTCCGAACATTCCGTGCTAGATAC	/5Phos/GTACGAGAGCTTAACCGGTGAGAC	CTAAAGTCCCAACTTTCACGGCCGGGGATT	TTTAACTTAGACGTCACGAATGCTACCCAT	AATCCCCGGCCGTGAAAGTTGGGACTTTAG	ATGGGTAGCATTCGTGACGTCTAAGTTAAA
1008	Padlock036	Primer019	/5Phos/ACATTATTGTATAAGCAGCACTACTGGTCTAAGGGTAATAATAATAGTAAGCACTCTCGTTCGGATGCATCGCGAAGTAGTACCACAATAATAATATTGTAATCAC	ATACTCTTTAACTTAGACGTCACGAATGCTACCCATTAATGTGTATCTAGCACGGAATGTTCGGACGTCTCACCGGTTAAGCTCTCGTACGTGATTACAA	CM_RP09	CM_RP06	CM_RP20	CM_RP13	CM_SP20	CM_SP13	GTAAGCACTCTCGTTCGGAT	GCATCGCGAAGTAGTACCAC	CCGAACATTCCGTGCTAGAT	ACGAGAGCTTAACCGGTGAG	/5Phos/GTCCGAACATTCCGTGCTAGATAC	/5Phos/GTACGAGAGCTTAACCGGTGAGAC	TTGTATAAGCAGCACTACTGGTCTAAGGGT	TTTAACTTAGACGTCACGAATGCTACCCAT	ACCCTTAGACCAGTAGTGCTGCTTATACAA	ATGGGTAGCATTCGTGACGTCTAAGTTAAA
1009	Padlock037	Primer019	/5Phos/ACATTACTCGTCTCGCGGGACCCTTTTCGAAATTCGAATAATAATAGTAAGCACTCTCGTTCGGATTCGCTTCTTCGTTCAGATGGAATAATAATATTGTAATCAC	ATACTCTTTAACTTAGACGTCACGAATGCTACCCATTAATGTGTATCTAGCACGGAATGTTCGGACGTCTCACCGGTTAAGCTCTCGTACGTGATTACAA	CM_RP09	CM_RP12	CM_RP20	CM_RP13	CM_SP20	CM_SP13	GTAAGCACTCTCGTTCGGAT	TCGCTTCTTCGTTCAGATGG	CCGAACATTCCGTGCTAGAT	ACGAGAGCTTAACCGGTGAG	/5Phos/GTCCGAACATTCCGTGCTAGATAC	/5Phos/GTACGAGAGCTTAACCGGTGAGAC	CTCGTCTCGCGGGACCCTTTTCGAAATTCG	TTTAACTTAGACGTCACGAATGCTACCCAT	CGAATTTCGAAAAGGGTCCCGCGAGACGAG	ATGGGTAGCATTCGTGACGTCTAAGTTAAA
1010	Padlock038	Primer019	/5Phos/ACATTACCTATTTTAGAGCCGGCCAGATCCCGCGCTAATAATAATAGTAAGCACTCTCGTTCGGATGTATCTGATCCGCAATCTGGAATAATAATATTGTAATCAC	ATACTCTTTAACTTAGACGTCACGAATGCTACCCATTAATGTGTATCTAGCACGGAATGTTCGGACGTCTCACCGGTTAAGCTCTCGTACGTGATTACAA	CM_RP09	CM_RP10	CM_RP20	CM_RP13	CM_SP20	CM_SP13	GTAAGCACTCTCGTTCGGAT	GTATCTGATCCGCAATCTGG	CCGAACATTCCGTGCTAGAT	ACGAGAGCTTAACCGGTGAG	/5Phos/GTCCGAACATTCCGTGCTAGATAC	/5Phos/GTACGAGAGCTTAACCGGTGAGAC	CCTATTTTAGAGCCGGCCAGATCCCGCGCT	TTTAACTTAGACGTCACGAATGCTACCCAT	AGCGCGGGATCTGGCCGGCTCTAAAATAGG	ATGGGTAGCATTCGTGACGTCTAAGTTAAA
1011	Padlock039	Primer019	/5Phos/ACATTACAGTTGACTAGTAGAGCCCGGCGATTCCTAAATAATAATAGTAAGCACTCTCGTTCGGATACGACTTTCGACACGGCTGAAATAATAATATTGTAATCAC	ATACTCTTTAACTTAGACGTCACGAATGCTACCCATTAATGTGTATCTAGCACGGAATGTTCGGACGTCTCACCGGTTAAGCTCTCGTACGTGATTACAA	CM_RP09	CM_RP01	CM_RP20	CM_RP13	CM_SP20	CM_SP13	GTAAGCACTCTCGTTCGGAT	ACGACTTTCGACACGGCTGA	CCGAACATTCCGTGCTAGAT	ACGAGAGCTTAACCGGTGAG	/5Phos/GTCCGAACATTCCGTGCTAGATAC	/5Phos/GTACGAGAGCTTAACCGGTGAGAC	CAGTTGACTAGTAGAGCCCGGCGATTCCTA	TTTAACTTAGACGTCACGAATGCTACCCAT	TAGGAATCGCCGGGCTCTACTAGTCAACTG	ATGGGTAGCATTCGTGACGTCTAAGTTAAA
1012	Padlock040	Primer019	/5Phos/ACATTATCTCCCACGTCACGTACCCAGGCTACTTCGAATAATAATAGTTAAGCTGGCCGACCTTTAGGACGATACATCTTACAGCCAATAATAATATTGTAATCAC	ATACTCTTTAACTTAGACGTCACGAATGCTACCCATTAATGTGTATCTAGCACGGAATGTTCGGACGTCTCACCGGTTAAGCTCTCGTACGTGATTACAA	CM_RP11	CM_RP08	CM_RP20	CM_RP13	CM_SP20	CM_SP13	GTTAAGCTGGCCGACCTTTA	GGACGATACATCTTACAGCC	CCGAACATTCCGTGCTAGAT	ACGAGAGCTTAACCGGTGAG	/5Phos/GTCCGAACATTCCGTGCTAGATAC	/5Phos/GTACGAGAGCTTAACCGGTGAGAC	TCTCCCACGTCACGTACCCAGGCTACTTCG	TTTAACTTAGACGTCACGAATGCTACCCAT	CGAAGTAGCCTGGGTACGTGACGTGGGAGA	ATGGGTAGCATTCGTGACGTCTAAGTTAAA
1013	Padlock041	Primer019	/5Phos/ACATTACAAATTCGGCCCATCGTTTCCGAGATGACGAATAATAATAGTTAAGCTGGCCGACCTTTACGCTGTACACCATACGATGTAATAATAATATTGTAATCAC	ATACTCTTTAACTTAGACGTCACGAATGCTACCCATTAATGTGTATCTAGCACGGAATGTTCGGACGTCTCACCGGTTAAGCTCTCGTACGTGATTACAA	CM_RP11	CM_RP03	CM_RP20	CM_RP13	CM_SP20	CM_SP13	GTTAAGCTGGCCGACCTTTA	CGCTGTACACCATACGATGT	CCGAACATTCCGTGCTAGAT	ACGAGAGCTTAACCGGTGAG	/5Phos/GTCCGAACATTCCGTGCTAGATAC	/5Phos/GTACGAGAGCTTAACCGGTGAGAC	CAAATTCGGCCCATCGTTTCCGAGATGACG	TTTAACTTAGACGTCACGAATGCTACCCAT	CGTCATCTCGGAAACGATGGGCCGAATTTG	ATGGGTAGCATTCGTGACGTCTAAGTTAAA
1014	Padlock042	Primer019	/5Phos/ACATTATTGCCGAGCCTCGTGAATTGGCCGGAACGTAATAATAATAGTTAAGCTGGCCGACCTTTATCGCTTCTTCGTTCAGATGGAATAATAATATTGTAATCAC	ATACTCTTTAACTTAGACGTCACGAATGCTACCCATTAATGTGTATCTAGCACGGAATGTTCGGACGTCTCACCGGTTAAGCTCTCGTACGTGATTACAA	CM_RP11	CM_RP12	CM_RP20	CM_RP13	CM_SP20	CM_SP13	GTTAAGCTGGCCGACCTTTA	TCGCTTCTTCGTTCAGATGG	CCGAACATTCCGTGCTAGAT	ACGAGAGCTTAACCGGTGAG	/5Phos/GTCCGAACATTCCGTGCTAGATAC	/5Phos/GTACGAGAGCTTAACCGGTGAGAC	TTGCCGAGCCTCGTGAATTGGCCGGAACGT	TTTAACTTAGACGTCACGAATGCTACCCAT	ACGTTCCGGCCAATTCACGAGGCTCGGCAA	ATGGGTAGCATTCGTGACGTCTAAGTTAAA
1015	Padlock043	Primer019	/5Phos/ACATTAAACGCCACCGTGTATTGAAGGCGGGCTAAGAATAATAATAGTTAAGCTGGCCGACCTTTAACGACTTTCGACACGGCTGAAATAATAATATTGTAATCAC	ATACTCTTTAACTTAGACGTCACGAATGCTACCCATTAATGTGTATCTAGCACGGAATGTTCGGACGTCTCACCGGTTAAGCTCTCGTACGTGATTACAA	CM_RP11	CM_RP01	CM_RP20	CM_RP13	CM_SP20	CM_SP13	GTTAAGCTGGCCGACCTTTA	ACGACTTTCGACACGGCTGA	CCGAACATTCCGTGCTAGAT	ACGAGAGCTTAACCGGTGAG	/5Phos/GTCCGAACATTCCGTGCTAGATAC	/5Phos/GTACGAGAGCTTAACCGGTGAGAC	AACGCCACCGTGTATTGAAGGCGGGCTAAG	TTTAACTTAGACGTCACGAATGCTACCCAT	CTTAGCCCGCCTTCAATACACGGTGGCGTT	ATGGGTAGCATTCGTGACGTCTAAGTTAAA
1016	Padlock044	Primer019	/5Phos/ACATTAGCCCCGCAACTCTATTATCGGTATAGAACTAATAATAATAGGACGATACATCTTACAGCCCGCTGTACACCATACGATGTAATAATAATATTGTAATCAC	ATACTCTTTAACTTAGACGTCACGAATGCTACCCATTAATGTGTATCTAGCACGGAATGTTCGGACGTCTCACCGGTTAAGCTCTCGTACGTGATTACAA	CM_RP08	CM_RP03	CM_RP20	CM_RP13	CM_SP20	CM_SP13	GGACGATACATCTTACAGCC	CGCTGTACACCATACGATGT	CCGAACATTCCGTGCTAGAT	ACGAGAGCTTAACCGGTGAG	/5Phos/GTCCGAACATTCCGTGCTAGATAC	/5Phos/GTACGAGAGCTTAACCGGTGAGAC	GCCCCGCAACTCTATTATCGGTATAGAACT	TTTAACTTAGACGTCACGAATGCTACCCAT	AGTTCTATACCGATAATAGAGTTGCGGGGC	ATGGGTAGCATTCGTGACGTCTAAGTTAAA
1017	Padlock045	Primer019	/5Phos/ACATTATCAGTTAACGGCCCCGGTAGGCCATTATCTAATAATAATAGGACGATACATCTTACAGCCGCATCGCGAAGTAGTACCACAATAATAATATTGTAATCAC	ATACTCTTTAACTTAGACGTCACGAATGCTACCCATTAATGTGTATCTAGCACGGAATGTTCGGACGTCTCACCGGTTAAGCTCTCGTACGTGATTACAA	CM_RP08	CM_RP06	CM_RP20	CM_RP13	CM_SP20	CM_SP13	GGACGATACATCTTACAGCC	GCATCGCGAAGTAGTACCAC	CCGAACATTCCGTGCTAGAT	ACGAGAGCTTAACCGGTGAG	/5Phos/GTCCGAACATTCCGTGCTAGATAC	/5Phos/GTACGAGAGCTTAACCGGTGAGAC	TCAGTTAACGGCCCCGGTAGGCCATTATCT	TTTAACTTAGACGTCACGAATGCTACCCAT	AGATAATGGCCTACCGGGGCCGTTAACTGA	ATGGGTAGCATTCGTGACGTCTAAGTTAAA
1018	Padlock046	Primer019	/5Phos/ACATTATTCGGTTAAAACTGATACGGAGCCGGCTTGAATAATAATAGGACGATACATCTTACAGCCACGACTTTCGACACGGCTGAAATAATAATATTGTAATCAC	ATACTCTTTAACTTAGACGTCACGAATGCTACCCATTAATGTGTATCTAGCACGGAATGTTCGGACGTCTCACCGGTTAAGCTCTCGTACGTGATTACAA	CM_RP08	CM_RP01	CM_RP20	CM_RP13	CM_SP20	CM_SP13	GGACGATACATCTTACAGCC	ACGACTTTCGACACGGCTGA	CCGAACATTCCGTGCTAGAT	ACGAGAGCTTAACCGGTGAG	/5Phos/GTCCGAACATTCCGTGCTAGATAC	/5Phos/GTACGAGAGCTTAACCGGTGAGAC	TTCGGTTAAAACTGATACGGAGCCGGCTTG	TTTAACTTAGACGTCACGAATGCTACCCAT	CAAGCCGGCTCCGTATCAGTTTTAACCGAA	ATGGGTAGCATTCGTGACGTCTAAGTTAAA
1019	Padlock047	Primer019	/5Phos/ACATTAGCCCTCGTGATCTTTAGTACATCGGGAACGAATAATAATACGCTGTACACCATACGATGTGCATCGCGAAGTAGTACCACAATAATAATATTGTAATCAC	ATACTCTTTAACTTAGACGTCACGAATGCTACCCATTAATGTGTATCTAGCACGGAATGTTCGGACGTCTCACCGGTTAAGCTCTCGTACGTGATTACAA	CM_RP03	CM_RP06	CM_RP20	CM_RP13	CM_SP20	CM_SP13	CGCTGTACACCATACGATGT	GCATCGCGAAGTAGTACCAC	CCGAACATTCCGTGCTAGAT	ACGAGAGCTTAACCGGTGAG	/5Phos/GTCCGAACATTCCGTGCTAGATAC	/5Phos/GTACGAGAGCTTAACCGGTGAGAC	GCCCTCGTGATCTTTAGTACATCGGGAACG	TTTAACTTAGACGTCACGAATGCTACCCAT	CGTTCCCGATGTACTAAAGATCACGAGGGC	ATGGGTAGCATTCGTGACGTCTAAGTTAAA
1020	Padlock048	Primer019	/5Phos/ACATTAGACGTTCGCTACCTTCAAATACGCCAAGCCAATAATAATACGCTGTACACCATACGATGTTCGCTTCTTCGTTCAGATGGAATAATAATATTGTAATCAC	ATACTCTTTAACTTAGACGTCACGAATGCTACCCATTAATGTGTATCTAGCACGGAATGTTCGGACGTCTCACCGGTTAAGCTCTCGTACGTGATTACAA	CM_RP03	CM_RP12	CM_RP20	CM_RP13	CM_SP20	CM_SP13	CGCTGTACACCATACGATGT	TCGCTTCTTCGTTCAGATGG	CCGAACATTCCGTGCTAGAT	ACGAGAGCTTAACCGGTGAG	/5Phos/GTCCGAACATTCCGTGCTAGATAC	/5Phos/GTACGAGAGCTTAACCGGTGAGAC	GACGTTCGCTACCTTCAAATACGCCAAGCC	TTTAACTTAGACGTCACGAATGCTACCCAT	GGCTTGGCGTATTTGAAGGTAGCGAACGTC	ATGGGTAGCATTCGTGACGTCTAAGTTAAA
1021	Padlock049	Primer019	/5Phos/ACATTATGTCCCGAGGAGTTCGCAAGCTACCCCGACAATAATAATACGCTGTACACCATACGATGTGTATCTGATCCGCAATCTGGAATAATAATATTGTAATCAC	ATACTCTTTAACTTAGACGTCACGAATGCTACCCATTAATGTGTATCTAGCACGGAATGTTCGGACGTCTCACCGGTTAAGCTCTCGTACGTGATTACAA	CM_RP03	CM_RP10	CM_RP20	CM_RP13	CM_SP20	CM_SP13	CGCTGTACACCATACGATGT	GTATCTGATCCGCAATCTGG	CCGAACATTCCGTGCTAGAT	ACGAGAGCTTAACCGGTGAG	/5Phos/GTCCGAACATTCCGTGCTAGATAC	/5Phos/GTACGAGAGCTTAACCGGTGAGAC	TGTCCCGAGGAGTTCGCAAGCTACCCCGAC	TTTAACTTAGACGTCACGAATGCTACCCAT	GTCGGGGTAGCTTGCGAACTCCTCGGGACA	ATGGGTAGCATTCGTGACGTCTAAGTTAAA
1022	Padlock050	Primer019	/5Phos/ACATTATGGTAAGGTGCAATAGGGGTGCGTTGTCCCAATAATAATACGCTGTACACCATACGATGTACGACTTTCGACACGGCTGAAATAATAATATTGTAATCAC	ATACTCTTTAACTTAGACGTCACGAATGCTACCCATTAATGTGTATCTAGCACGGAATGTTCGGACGTCTCACCGGTTAAGCTCTCGTACGTGATTACAA	CM_RP03	CM_RP01	CM_RP20	CM_RP13	CM_SP20	CM_SP13	CGCTGTACACCATACGATGT	ACGACTTTCGACACGGCTGA	CCGAACATTCCGTGCTAGAT	ACGAGAGCTTAACCGGTGAG	/5Phos/GTCCGAACATTCCGTGCTAGATAC	/5Phos/GTACGAGAGCTTAACCGGTGAGAC	TGGTAAGGTGCAATAGGGGTGCGTTGTCCC	TTTAACTTAGACGTCACGAATGCTACCCAT	GGGACAACGCACCCCTATTGCACCTTACCA	ATGGGTAGCATTCGTGACGTCTAAGTTAAA
1023	Padlock051	Primer019	/5Phos/ACATTACTCGCCTCCTATATAAGTCTACGGCCGTCCAATAATAATAGCATCGCGAAGTAGTACCACTCGCTTCTTCGTTCAGATGGAATAATAATATTGTAATCAC	ATACTCTTTAACTTAGACGTCACGAATGCTACCCATTAATGTGTATCTAGCACGGAATGTTCGGACGTCTCACCGGTTAAGCTCTCGTACGTGATTACAA	CM_RP06	CM_RP12	CM_RP20	CM_RP13	CM_SP20	CM_SP13	GCATCGCGAAGTAGTACCAC	TCGCTTCTTCGTTCAGATGG	CCGAACATTCCGTGCTAGAT	ACGAGAGCTTAACCGGTGAG	/5Phos/GTCCGAACATTCCGTGCTAGATAC	/5Phos/GTACGAGAGCTTAACCGGTGAGAC	CTCGCCTCCTATATAAGTCTACGGCCGTCC	TTTAACTTAGACGTCACGAATGCTACCCAT	GGACGGCCGTAGACTTATATAGGAGGCGAG	ATGGGTAGCATTCGTGACGTCTAAGTTAAA
1024	Padlock052	Primer019	/5Phos/ACATTACAACAAATGGATCGAGGGGTACTTGTTCTAAATAATAATAGCATCGCGAAGTAGTACCACGTATCTGATCCGCAATCTGGAATAATAATATTGTAATCAC	ATACTCTTTAACTTAGACGTCACGAATGCTACCCATTAATGTGTATCTAGCACGGAATGTTCGGACGTCTCACCGGTTAAGCTCTCGTACGTGATTACAA	CM_RP06	CM_RP10	CM_RP20	CM_RP13	CM_SP20	CM_SP13	GCATCGCGAAGTAGTACCAC	GTATCTGATCCGCAATCTGG	CCGAACATTCCGTGCTAGAT	ACGAGAGCTTAACCGGTGAG	/5Phos/GTCCGAACATTCCGTGCTAGATAC	/5Phos/GTACGAGAGCTTAACCGGTGAGAC	CAACAAATGGATCGAGGGGTACTTGTTCTA	TTTAACTTAGACGTCACGAATGCTACCCAT	TAGAACAAGTACCCCTCGATCCATTTGTTG	ATGGGTAGCATTCGTGACGTCTAAGTTAAA
1025	Padlock053	Primer019	/5Phos/ACATTACCTTACATGACCCGCGAACGATCCTCCCCTAATAATAATATCGCTTCTTCGTTCAGATGGGTATCTGATCCGCAATCTGGAATAATAATATTGTAATCAC	ATACTCTTTAACTTAGACGTCACGAATGCTACCCATTAATGTGTATCTAGCACGGAATGTTCGGACGTCTCACCGGTTAAGCTCTCGTACGTGATTACAA	CM_RP12	CM_RP10	CM_RP20	CM_RP13	CM_SP20	CM_SP13	TCGCTTCTTCGTTCAGATGG	GTATCTGATCCGCAATCTGG	CCGAACATTCCGTGCTAGAT	ACGAGAGCTTAACCGGTGAG	/5Phos/GTCCGAACATTCCGTGCTAGATAC	/5Phos/GTACGAGAGCTTAACCGGTGAGAC	CCTTACATGACCCGCGAACGATCCTCCCCT	TTTAACTTAGACGTCACGAATGCTACCCAT	AGGGGAGGATCGTTCGCGGGTCATGTAAGG	ATGGGTAGCATTCGTGACGTCTAAGTTAAA
1026	Padlock054	Primer019	/5Phos/ACATTAGAGCACGCTCACATTCGATTTGCATGCCGGAATAATAATAGTATCTGATCCGCAATCTGGACGACTTTCGACACGGCTGAAATAATAATATTGTAATCAC	ATACTCTTTAACTTAGACGTCACGAATGCTACCCATTAATGTGTATCTAGCACGGAATGTTCGGACGTCTCACCGGTTAAGCTCTCGTACGTGATTACAA	CM_RP10	CM_RP01	CM_RP20	CM_RP13	CM_SP20	CM_SP13	GTATCTGATCCGCAATCTGG	ACGACTTTCGACACGGCTGA	CCGAACATTCCGTGCTAGAT	ACGAGAGCTTAACCGGTGAG	/5Phos/GTCCGAACATTCCGTGCTAGATAC	/5Phos/GTACGAGAGCTTAACCGGTGAGAC	GAGCACGCTCACATTCGATTTGCATGCCGG	TTTAACTTAGACGTCACGAATGCTACCCAT	CCGGCATGCAAATCGAATGTGAGCGTGCTC	ATGGGTAGCATTCGTGACGTCTAAGTTAAA
1027	Padlock001	Primer020	/5Phos/ACATTACACGCATTAGAAGTAGCGTTGACTGTCCCCAATAATAATAGACGAAATCCTAGGCGCGTTATCGACTACTTGACTACGCCAATAATAATATTGTAATCAC	ATACTCGCATTCACGCGACCGCCTACGAAAACTCAATAATGTGTACGAGAACCGGTGATACATCACGTCGGTGATACTTCGAGCTTTGACGTGATTACAA	CM_RP05	CM_RP02	CM_RP23	CM_RP17	CM_SP23	CM_SP17	GACGAAATCCTAGGCGCGTT	ATCGACTACTTGACTACGCC	GATGTATCACCGGTTCTCGT	CAAAGCTCGAAGTATCACCG	/5Phos/GTGATGTATCACCGGTTCTCGTAC	/5Phos/GTCAAAGCTCGAAGTATCACCGAC	CACGCATTAGAAGTAGCGTTGACTGTCCCC	GCATTCACGCGACCGCCTACGAAAACTCAA	GGGGACAGTCAACGCTACTTCTAATGCGTG	TTGAGTTTTCGTAGGCGGTCGCGTGAATGC
1028	Padlock002	Primer020	/5Phos/ACATTATGAAACTTCCCGGACGCATCCATATCCCGAAATAATAATAGACGAAATCCTAGGCGCGTTGCCGTTATCTAATTCCGTCCAATAATAATATTGTAATCAC	ATACTCGCATTCACGCGACCGCCTACGAAAACTCAATAATGTGTACGAGAACCGGTGATACATCACGTCGGTGATACTTCGAGCTTTGACGTGATTACAA	CM_RP05	CM_RP07	CM_RP23	CM_RP17	CM_SP23	CM_SP17	GACGAAATCCTAGGCGCGTT	GCCGTTATCTAATTCCGTCC	GATGTATCACCGGTTCTCGT	CAAAGCTCGAAGTATCACCG	/5Phos/GTGATGTATCACCGGTTCTCGTAC	/5Phos/GTCAAAGCTCGAAGTATCACCGAC	TGAAACTTCCCGGACGCATCCATATCCCGA	GCATTCACGCGACCGCCTACGAAAACTCAA	TCGGGATATGGATGCGTCCGGGAAGTTTCA	TTGAGTTTTCGTAGGCGGTCGCGTGAATGC
1029	Padlock003	Primer020	/5Phos/ACATTACGTCACCCGGAGAACCTAACCCGTGTATGGAATAATAATAGACGAAATCCTAGGCGCGTTCTACTAGCTCTTACGACACCAATAATAATATTGTAATCAC	ATACTCGCATTCACGCGACCGCCTACGAAAACTCAATAATGTGTACGAGAACCGGTGATACATCACGTCGGTGATACTTCGAGCTTTGACGTGATTACAA	CM_RP05	CM_RP04	CM_RP23	CM_RP17	CM_SP23	CM_SP17	GACGAAATCCTAGGCGCGTT	CTACTAGCTCTTACGACACC	GATGTATCACCGGTTCTCGT	CAAAGCTCGAAGTATCACCG	/5Phos/GTGATGTATCACCGGTTCTCGTAC	/5Phos/GTCAAAGCTCGAAGTATCACCGAC	CGTCACCCGGAGAACCTAACCCGTGTATGG	GCATTCACGCGACCGCCTACGAAAACTCAA	CCATACACGGGTTAGGTTCTCCGGGTGACG	TTGAGTTTTCGTAGGCGGTCGCGTGAATGC
1030	Padlock004	Primer020	/5Phos/ACATTACACAACCCATTGCTCGTCATATTGTTCGGGAATAATAATAGACGAAATCCTAGGCGCGTTGTTAAGCTGGCCGACCTTTAAATAATAATATTGTAATCAC	ATACTCGCATTCACGCGACCGCCTACGAAAACTCAATAATGTGTACGAGAACCGGTGATACATCACGTCGGTGATACTTCGAGCTTTGACGTGATTACAA	CM_RP05	CM_RP11	CM_RP23	CM_RP17	CM_SP23	CM_SP17	GACGAAATCCTAGGCGCGTT	GTTAAGCTGGCCGACCTTTA	GATGTATCACCGGTTCTCGT	CAAAGCTCGAAGTATCACCG	/5Phos/GTGATGTATCACCGGTTCTCGTAC	/5Phos/GTCAAAGCTCGAAGTATCACCGAC	CACAACCCATTGCTCGTCATATTGTTCGGG	GCATTCACGCGACCGCCTACGAAAACTCAA	CCCGAACAATATGACGAGCAATGGGTTGTG	TTGAGTTTTCGTAGGCGGTCGCGTGAATGC
1031	Padlock005	Primer020	/5Phos/ACATTAAACATACTACGAGCTCCGTAAAACATACCCAATAATAATAGACGAAATCCTAGGCGCGTTGGACGATACATCTTACAGCCAATAATAATATTGTAATCAC	ATACTCGCATTCACGCGACCGCCTACGAAAACTCAATAATGTGTACGAGAACCGGTGATACATCACGTCGGTGATACTTCGAGCTTTGACGTGATTACAA	CM_RP05	CM_RP08	CM_RP23	CM_RP17	CM_SP23	CM_SP17	GACGAAATCCTAGGCGCGTT	GGACGATACATCTTACAGCC	GATGTATCACCGGTTCTCGT	CAAAGCTCGAAGTATCACCG	/5Phos/GTGATGTATCACCGGTTCTCGTAC	/5Phos/GTCAAAGCTCGAAGTATCACCGAC	AACATACTACGAGCTCCGTAAAACATACCC	GCATTCACGCGACCGCCTACGAAAACTCAA	GGGTATGTTTTACGGAGCTCGTAGTATGTT	TTGAGTTTTCGTAGGCGGTCGCGTGAATGC
1032	Padlock006	Primer020	/5Phos/ACATTATCATGAACACTACGGCCGACGTGAGAATTGAATAATAATAGACGAAATCCTAGGCGCGTTCGCTGTACACCATACGATGTAATAATAATATTGTAATCAC	ATACTCGCATTCACGCGACCGCCTACGAAAACTCAATAATGTGTACGAGAACCGGTGATACATCACGTCGGTGATACTTCGAGCTTTGACGTGATTACAA	CM_RP05	CM_RP03	CM_RP23	CM_RP17	CM_SP23	CM_SP17	GACGAAATCCTAGGCGCGTT	CGCTGTACACCATACGATGT	GATGTATCACCGGTTCTCGT	CAAAGCTCGAAGTATCACCG	/5Phos/GTGATGTATCACCGGTTCTCGTAC	/5Phos/GTCAAAGCTCGAAGTATCACCGAC	TCATGAACACTACGGCCGACGTGAGAATTG	GCATTCACGCGACCGCCTACGAAAACTCAA	CAATTCTCACGTCGGCCGTAGTGTTCATGA	TTGAGTTTTCGTAGGCGGTCGCGTGAATGC
1033	Padlock007	Primer020	/5Phos/ACATTATCATGGAATGACGGCGAGGCGTATGCCGCAAATAATAATAGACGAAATCCTAGGCGCGTTGCATCGCGAAGTAGTACCACAATAATAATATTGTAATCAC	ATACTCGCATTCACGCGACCGCCTACGAAAACTCAATAATGTGTACGAGAACCGGTGATACATCACGTCGGTGATACTTCGAGCTTTGACGTGATTACAA	CM_RP05	CM_RP06	CM_RP23	CM_RP17	CM_SP23	CM_SP17	GACGAAATCCTAGGCGCGTT	GCATCGCGAAGTAGTACCAC	GATGTATCACCGGTTCTCGT	CAAAGCTCGAAGTATCACCG	/5Phos/GTGATGTATCACCGGTTCTCGTAC	/5Phos/GTCAAAGCTCGAAGTATCACCGAC	TCATGGAATGACGGCGAGGCGTATGCCGCA	GCATTCACGCGACCGCCTACGAAAACTCAA	TGCGGCATACGCCTCGCCGTCATTCCATGA	TTGAGTTTTCGTAGGCGGTCGCGTGAATGC
1034	Padlock008	Primer020	/5Phos/ACATTACACGACCCCGCTAAAATTGACGTCGGCAGGAATAATAATAGACGAAATCCTAGGCGCGTTTCGCTTCTTCGTTCAGATGGAATAATAATATTGTAATCAC	ATACTCGCATTCACGCGACCGCCTACGAAAACTCAATAATGTGTACGAGAACCGGTGATACATCACGTCGGTGATACTTCGAGCTTTGACGTGATTACAA	CM_RP05	CM_RP12	CM_RP23	CM_RP17	CM_SP23	CM_SP17	GACGAAATCCTAGGCGCGTT	TCGCTTCTTCGTTCAGATGG	GATGTATCACCGGTTCTCGT	CAAAGCTCGAAGTATCACCG	/5Phos/GTGATGTATCACCGGTTCTCGTAC	/5Phos/GTCAAAGCTCGAAGTATCACCGAC	CACGACCCCGCTAAAATTGACGTCGGCAGG	GCATTCACGCGACCGCCTACGAAAACTCAA	CCTGCCGACGTCAATTTTAGCGGGGTCGTG	TTGAGTTTTCGTAGGCGGTCGCGTGAATGC
1035	Padlock009	Primer020	/5Phos/ACATTACTACGTAGACGTGATTACAATTCGGCAGGCAATAATAATAGACGAAATCCTAGGCGCGTTGTATCTGATCCGCAATCTGGAATAATAATATTGTAATCAC	ATACTCGCATTCACGCGACCGCCTACGAAAACTCAATAATGTGTACGAGAACCGGTGATACATCACGTCGGTGATACTTCGAGCTTTGACGTGATTACAA	CM_RP05	CM_RP10	CM_RP23	CM_RP17	CM_SP23	CM_SP17	GACGAAATCCTAGGCGCGTT	GTATCTGATCCGCAATCTGG	GATGTATCACCGGTTCTCGT	CAAAGCTCGAAGTATCACCG	/5Phos/GTGATGTATCACCGGTTCTCGTAC	/5Phos/GTCAAAGCTCGAAGTATCACCGAC	CTACGTAGACGTGATTACAATTCGGCAGGC	GCATTCACGCGACCGCCTACGAAAACTCAA	GCCTGCCGAATTGTAATCACGTCTACGTAG	TTGAGTTTTCGTAGGCGGTCGCGTGAATGC
1036	Padlock010	Primer020	/5Phos/ACATTATAAGGCTATGCCTGGAACGGCTATGATTGCAATAATAATAGACGAAATCCTAGGCGCGTTACGACTTTCGACACGGCTGAAATAATAATATTGTAATCAC	ATACTCGCATTCACGCGACCGCCTACGAAAACTCAATAATGTGTACGAGAACCGGTGATACATCACGTCGGTGATACTTCGAGCTTTGACGTGATTACAA	CM_RP05	CM_RP01	CM_RP23	CM_RP17	CM_SP23	CM_SP17	GACGAAATCCTAGGCGCGTT	ACGACTTTCGACACGGCTGA	GATGTATCACCGGTTCTCGT	CAAAGCTCGAAGTATCACCG	/5Phos/GTGATGTATCACCGGTTCTCGTAC	/5Phos/GTCAAAGCTCGAAGTATCACCGAC	TAAGGCTATGCCTGGAACGGCTATGATTGC	GCATTCACGCGACCGCCTACGAAAACTCAA	GCAATCATAGCCGTTCCAGGCATAGCCTTA	TTGAGTTTTCGTAGGCGGTCGCGTGAATGC
1037	Padlock011	Primer020	/5Phos/ACATTAAAAGCAGTACGGGGAGGGTCGGTTTATATAAATAATAATAATCGACTACTTGACTACGCCGTAAGCACTCTCGTTCGGATAATAATAATATTGTAATCAC	ATACTCGCATTCACGCGACCGCCTACGAAAACTCAATAATGTGTACGAGAACCGGTGATACATCACGTCGGTGATACTTCGAGCTTTGACGTGATTACAA	CM_RP02	CM_RP09	CM_RP23	CM_RP17	CM_SP23	CM_SP17	ATCGACTACTTGACTACGCC	GTAAGCACTCTCGTTCGGAT	GATGTATCACCGGTTCTCGT	CAAAGCTCGAAGTATCACCG	/5Phos/GTGATGTATCACCGGTTCTCGTAC	/5Phos/GTCAAAGCTCGAAGTATCACCGAC	AAAGCAGTACGGGGAGGGTCGGTTTATATA	GCATTCACGCGACCGCCTACGAAAACTCAA	TATATAAACCGACCCTCCCCGTACTGCTTT	TTGAGTTTTCGTAGGCGGTCGCGTGAATGC
1038	Padlock012	Primer020	/5Phos/ACATTACGTAGATCGGCGTGTACGTTTTAGGGGATGAATAATAATAATCGACTACTTGACTACGCCGTTAAGCTGGCCGACCTTTAAATAATAATATTGTAATCAC	ATACTCGCATTCACGCGACCGCCTACGAAAACTCAATAATGTGTACGAGAACCGGTGATACATCACGTCGGTGATACTTCGAGCTTTGACGTGATTACAA	CM_RP02	CM_RP11	CM_RP23	CM_RP17	CM_SP23	CM_SP17	ATCGACTACTTGACTACGCC	GTTAAGCTGGCCGACCTTTA	GATGTATCACCGGTTCTCGT	CAAAGCTCGAAGTATCACCG	/5Phos/GTGATGTATCACCGGTTCTCGTAC	/5Phos/GTCAAAGCTCGAAGTATCACCGAC	CGTAGATCGGCGTGTACGTTTTAGGGGATG	GCATTCACGCGACCGCCTACGAAAACTCAA	CATCCCCTAAAACGTACACGCCGATCTACG	TTGAGTTTTCGTAGGCGGTCGCGTGAATGC
1039	Padlock013	Primer020	/5Phos/ACATTATGTGGGTGCTCGTTCAACTAGGTTGACGAGAATAATAATAATCGACTACTTGACTACGCCGGACGATACATCTTACAGCCAATAATAATATTGTAATCAC	ATACTCGCATTCACGCGACCGCCTACGAAAACTCAATAATGTGTACGAGAACCGGTGATACATCACGTCGGTGATACTTCGAGCTTTGACGTGATTACAA	CM_RP02	CM_RP08	CM_RP23	CM_RP17	CM_SP23	CM_SP17	ATCGACTACTTGACTACGCC	GGACGATACATCTTACAGCC	GATGTATCACCGGTTCTCGT	CAAAGCTCGAAGTATCACCG	/5Phos/GTGATGTATCACCGGTTCTCGTAC	/5Phos/GTCAAAGCTCGAAGTATCACCGAC	TGTGGGTGCTCGTTCAACTAGGTTGACGAG	GCATTCACGCGACCGCCTACGAAAACTCAA	CTCGTCAACCTAGTTGAACGAGCACCCACA	TTGAGTTTTCGTAGGCGGTCGCGTGAATGC
1040	Padlock014	Primer020	/5Phos/ACATTATCTGCCGTGCTATAGTGATTTCCGGCCTGGAATAATAATAATCGACTACTTGACTACGCCCGCTGTACACCATACGATGTAATAATAATATTGTAATCAC	ATACTCGCATTCACGCGACCGCCTACGAAAACTCAATAATGTGTACGAGAACCGGTGATACATCACGTCGGTGATACTTCGAGCTTTGACGTGATTACAA	CM_RP02	CM_RP03	CM_RP23	CM_RP17	CM_SP23	CM_SP17	ATCGACTACTTGACTACGCC	CGCTGTACACCATACGATGT	GATGTATCACCGGTTCTCGT	CAAAGCTCGAAGTATCACCG	/5Phos/GTGATGTATCACCGGTTCTCGTAC	/5Phos/GTCAAAGCTCGAAGTATCACCGAC	TCTGCCGTGCTATAGTGATTTCCGGCCTGG	GCATTCACGCGACCGCCTACGAAAACTCAA	CCAGGCCGGAAATCACTATAGCACGGCAGA	TTGAGTTTTCGTAGGCGGTCGCGTGAATGC
1041	Padlock015	Primer020	/5Phos/ACATTACGGTTGGGATTTTCGGTCATAACGACACCGAATAATAATAATCGACTACTTGACTACGCCGCATCGCGAAGTAGTACCACAATAATAATATTGTAATCAC	ATACTCGCATTCACGCGACCGCCTACGAAAACTCAATAATGTGTACGAGAACCGGTGATACATCACGTCGGTGATACTTCGAGCTTTGACGTGATTACAA	CM_RP02	CM_RP06	CM_RP23	CM_RP17	CM_SP23	CM_SP17	ATCGACTACTTGACTACGCC	GCATCGCGAAGTAGTACCAC	GATGTATCACCGGTTCTCGT	CAAAGCTCGAAGTATCACCG	/5Phos/GTGATGTATCACCGGTTCTCGTAC	/5Phos/GTCAAAGCTCGAAGTATCACCGAC	CGGTTGGGATTTTCGGTCATAACGACACCG	GCATTCACGCGACCGCCTACGAAAACTCAA	CGGTGTCGTTATGACCGAAAATCCCAACCG	TTGAGTTTTCGTAGGCGGTCGCGTGAATGC
1042	Padlock016	Primer020	/5Phos/ACATTAGGGCAAGTACGGGAATAGCGTTGAGACTCAAATAATAATAATCGACTACTTGACTACGCCGTATCTGATCCGCAATCTGGAATAATAATATTGTAATCAC	ATACTCGCATTCACGCGACCGCCTACGAAAACTCAATAATGTGTACGAGAACCGGTGATACATCACGTCGGTGATACTTCGAGCTTTGACGTGATTACAA	CM_RP02	CM_RP10	CM_RP23	CM_RP17	CM_SP23	CM_SP17	ATCGACTACTTGACTACGCC	GTATCTGATCCGCAATCTGG	GATGTATCACCGGTTCTCGT	CAAAGCTCGAAGTATCACCG	/5Phos/GTGATGTATCACCGGTTCTCGTAC	/5Phos/GTCAAAGCTCGAAGTATCACCGAC	GGGCAAGTACGGGAATAGCGTTGAGACTCA	GCATTCACGCGACCGCCTACGAAAACTCAA	TGAGTCTCAACGCTATTCCCGTACTTGCCC	TTGAGTTTTCGTAGGCGGTCGCGTGAATGC
1043	Padlock017	Primer020	/5Phos/ACATTAATGGCGTTGAATAAAGTATCGCCGCCCAGTAATAATAATAGCCGTTATCTAATTCCGTCCCTACTAGCTCTTACGACACCAATAATAATATTGTAATCAC	ATACTCGCATTCACGCGACCGCCTACGAAAACTCAATAATGTGTACGAGAACCGGTGATACATCACGTCGGTGATACTTCGAGCTTTGACGTGATTACAA	CM_RP07	CM_RP04	CM_RP23	CM_RP17	CM_SP23	CM_SP17	GCCGTTATCTAATTCCGTCC	CTACTAGCTCTTACGACACC	GATGTATCACCGGTTCTCGT	CAAAGCTCGAAGTATCACCG	/5Phos/GTGATGTATCACCGGTTCTCGTAC	/5Phos/GTCAAAGCTCGAAGTATCACCGAC	ATGGCGTTGAATAAAGTATCGCCGCCCAGT	GCATTCACGCGACCGCCTACGAAAACTCAA	ACTGGGCGGCGATACTTTATTCAACGCCAT	TTGAGTTTTCGTAGGCGGTCGCGTGAATGC
1044	Padlock018	Primer020	/5Phos/ACATTAATACTGGTCAGCGTGCGTAGCGGTACACGTAATAATAATAGCCGTTATCTAATTCCGTCCGTAAGCACTCTCGTTCGGATAATAATAATATTGTAATCAC	ATACTCGCATTCACGCGACCGCCTACGAAAACTCAATAATGTGTACGAGAACCGGTGATACATCACGTCGGTGATACTTCGAGCTTTGACGTGATTACAA	CM_RP07	CM_RP09	CM_RP23	CM_RP17	CM_SP23	CM_SP17	GCCGTTATCTAATTCCGTCC	GTAAGCACTCTCGTTCGGAT	GATGTATCACCGGTTCTCGT	CAAAGCTCGAAGTATCACCG	/5Phos/GTGATGTATCACCGGTTCTCGTAC	/5Phos/GTCAAAGCTCGAAGTATCACCGAC	ATACTGGTCAGCGTGCGTAGCGGTACACGT	GCATTCACGCGACCGCCTACGAAAACTCAA	ACGTGTACCGCTACGCACGCTGACCAGTAT	TTGAGTTTTCGTAGGCGGTCGCGTGAATGC
1045	Padlock019	Primer020	/5Phos/ACATTACCTCTATGAATCGCCACACGCATCCGCAACAATAATAATAGCCGTTATCTAATTCCGTCCGTTAAGCTGGCCGACCTTTAAATAATAATATTGTAATCAC	ATACTCGCATTCACGCGACCGCCTACGAAAACTCAATAATGTGTACGAGAACCGGTGATACATCACGTCGGTGATACTTCGAGCTTTGACGTGATTACAA	CM_RP07	CM_RP11	CM_RP23	CM_RP17	CM_SP23	CM_SP17	GCCGTTATCTAATTCCGTCC	GTTAAGCTGGCCGACCTTTA	GATGTATCACCGGTTCTCGT	CAAAGCTCGAAGTATCACCG	/5Phos/GTGATGTATCACCGGTTCTCGTAC	/5Phos/GTCAAAGCTCGAAGTATCACCGAC	CCTCTATGAATCGCCACACGCATCCGCAAC	GCATTCACGCGACCGCCTACGAAAACTCAA	GTTGCGGATGCGTGTGGCGATTCATAGAGG	TTGAGTTTTCGTAGGCGGTCGCGTGAATGC
1046	Padlock020	Primer020	/5Phos/ACATTACGCGCTCGGATTTTAGTAAGCCGTTAGCCCAATAATAATAGCCGTTATCTAATTCCGTCCGGACGATACATCTTACAGCCAATAATAATATTGTAATCAC	ATACTCGCATTCACGCGACCGCCTACGAAAACTCAATAATGTGTACGAGAACCGGTGATACATCACGTCGGTGATACTTCGAGCTTTGACGTGATTACAA	CM_RP07	CM_RP08	CM_RP23	CM_RP17	CM_SP23	CM_SP17	GCCGTTATCTAATTCCGTCC	GGACGATACATCTTACAGCC	GATGTATCACCGGTTCTCGT	CAAAGCTCGAAGTATCACCG	/5Phos/GTGATGTATCACCGGTTCTCGTAC	/5Phos/GTCAAAGCTCGAAGTATCACCGAC	CGCGCTCGGATTTTAGTAAGCCGTTAGCCC	GCATTCACGCGACCGCCTACGAAAACTCAA	GGGCTAACGGCTTACTAAAATCCGAGCGCG	TTGAGTTTTCGTAGGCGGTCGCGTGAATGC
1047	Padlock021	Primer020	/5Phos/ACATTAATCGTGTAATCAGTATTATGGGGTTACGGCAATAATAATAGCCGTTATCTAATTCCGTCCCGCTGTACACCATACGATGTAATAATAATATTGTAATCAC	ATACTCGCATTCACGCGACCGCCTACGAAAACTCAATAATGTGTACGAGAACCGGTGATACATCACGTCGGTGATACTTCGAGCTTTGACGTGATTACAA	CM_RP07	CM_RP03	CM_RP23	CM_RP17	CM_SP23	CM_SP17	GCCGTTATCTAATTCCGTCC	CGCTGTACACCATACGATGT	GATGTATCACCGGTTCTCGT	CAAAGCTCGAAGTATCACCG	/5Phos/GTGATGTATCACCGGTTCTCGTAC	/5Phos/GTCAAAGCTCGAAGTATCACCGAC	ATCGTGTAATCAGTATTATGGGGTTACGGC	GCATTCACGCGACCGCCTACGAAAACTCAA	GCCGTAACCCCATAATACTGATTACACGAT	TTGAGTTTTCGTAGGCGGTCGCGTGAATGC
1048	Padlock022	Primer020	/5Phos/ACATTAGTTCCGGCCCCATTATCGTTGATCAAACCGAATAATAATAGCCGTTATCTAATTCCGTCCGCATCGCGAAGTAGTACCACAATAATAATATTGTAATCAC	ATACTCGCATTCACGCGACCGCCTACGAAAACTCAATAATGTGTACGAGAACCGGTGATACATCACGTCGGTGATACTTCGAGCTTTGACGTGATTACAA	CM_RP07	CM_RP06	CM_RP23	CM_RP17	CM_SP23	CM_SP17	GCCGTTATCTAATTCCGTCC	GCATCGCGAAGTAGTACCAC	GATGTATCACCGGTTCTCGT	CAAAGCTCGAAGTATCACCG	/5Phos/GTGATGTATCACCGGTTCTCGTAC	/5Phos/GTCAAAGCTCGAAGTATCACCGAC	GTTCCGGCCCCATTATCGTTGATCAAACCG	GCATTCACGCGACCGCCTACGAAAACTCAA	CGGTTTGATCAACGATAATGGGGCCGGAAC	TTGAGTTTTCGTAGGCGGTCGCGTGAATGC
1049	Padlock023	Primer020	/5Phos/ACATTATGCCATCCGCTTTATGTCGCGCTTTCGTCTAATAATAATAGCCGTTATCTAATTCCGTCCTCGCTTCTTCGTTCAGATGGAATAATAATATTGTAATCAC	ATACTCGCATTCACGCGACCGCCTACGAAAACTCAATAATGTGTACGAGAACCGGTGATACATCACGTCGGTGATACTTCGAGCTTTGACGTGATTACAA	CM_RP07	CM_RP12	CM_RP23	CM_RP17	CM_SP23	CM_SP17	GCCGTTATCTAATTCCGTCC	TCGCTTCTTCGTTCAGATGG	GATGTATCACCGGTTCTCGT	CAAAGCTCGAAGTATCACCG	/5Phos/GTGATGTATCACCGGTTCTCGTAC	/5Phos/GTCAAAGCTCGAAGTATCACCGAC	TGCCATCCGCTTTATGTCGCGCTTTCGTCT	GCATTCACGCGACCGCCTACGAAAACTCAA	AGACGAAAGCGCGACATAAAGCGGATGGCA	TTGAGTTTTCGTAGGCGGTCGCGTGAATGC
1050	Padlock024	Primer020	/5Phos/ACATTAATGAAGTAACGTGGGTCTCGTCTTAACACGAATAATAATAGCCGTTATCTAATTCCGTCCGTATCTGATCCGCAATCTGGAATAATAATATTGTAATCAC	ATACTCGCATTCACGCGACCGCCTACGAAAACTCAATAATGTGTACGAGAACCGGTGATACATCACGTCGGTGATACTTCGAGCTTTGACGTGATTACAA	CM_RP07	CM_RP10	CM_RP23	CM_RP17	CM_SP23	CM_SP17	GCCGTTATCTAATTCCGTCC	GTATCTGATCCGCAATCTGG	GATGTATCACCGGTTCTCGT	CAAAGCTCGAAGTATCACCG	/5Phos/GTGATGTATCACCGGTTCTCGTAC	/5Phos/GTCAAAGCTCGAAGTATCACCGAC	ATGAAGTAACGTGGGTCTCGTCTTAACACG	GCATTCACGCGACCGCCTACGAAAACTCAA	CGTGTTAAGACGAGACCCACGTTACTTCAT	TTGAGTTTTCGTAGGCGGTCGCGTGAATGC
1051	Padlock025	Primer020	/5Phos/ACATTACCGAGCCTGTTCCGTACATTATCGACCGCCAATAATAATAGCCGTTATCTAATTCCGTCCACGACTTTCGACACGGCTGAAATAATAATATTGTAATCAC	ATACTCGCATTCACGCGACCGCCTACGAAAACTCAATAATGTGTACGAGAACCGGTGATACATCACGTCGGTGATACTTCGAGCTTTGACGTGATTACAA	CM_RP07	CM_RP01	CM_RP23	CM_RP17	CM_SP23	CM_SP17	GCCGTTATCTAATTCCGTCC	ACGACTTTCGACACGGCTGA	GATGTATCACCGGTTCTCGT	CAAAGCTCGAAGTATCACCG	/5Phos/GTGATGTATCACCGGTTCTCGTAC	/5Phos/GTCAAAGCTCGAAGTATCACCGAC	CCGAGCCTGTTCCGTACATTATCGACCGCC	GCATTCACGCGACCGCCTACGAAAACTCAA	GGCGGTCGATAATGTACGGAACAGGCTCGG	TTGAGTTTTCGTAGGCGGTCGCGTGAATGC
1052	Padlock026	Primer020	/5Phos/ACATTAGGATACAAGTCATACATGCTGCGAGTTCCAAATAATAATACTACTAGCTCTTACGACACCGTAAGCACTCTCGTTCGGATAATAATAATATTGTAATCAC	ATACTCGCATTCACGCGACCGCCTACGAAAACTCAATAATGTGTACGAGAACCGGTGATACATCACGTCGGTGATACTTCGAGCTTTGACGTGATTACAA	CM_RP04	CM_RP09	CM_RP23	CM_RP17	CM_SP23	CM_SP17	CTACTAGCTCTTACGACACC	GTAAGCACTCTCGTTCGGAT	GATGTATCACCGGTTCTCGT	CAAAGCTCGAAGTATCACCG	/5Phos/GTGATGTATCACCGGTTCTCGTAC	/5Phos/GTCAAAGCTCGAAGTATCACCGAC	GGATACAAGTCATACATGCTGCGAGTTCCA	GCATTCACGCGACCGCCTACGAAAACTCAA	TGGAACTCGCAGCATGTATGACTTGTATCC	TTGAGTTTTCGTAGGCGGTCGCGTGAATGC
1053	Padlock027	Primer020	/5Phos/ACATTAAGTATTACGGTGAAAATCTGCTCGGGCCATAATAATAATACTACTAGCTCTTACGACACCGTTAAGCTGGCCGACCTTTAAATAATAATATTGTAATCAC	ATACTCGCATTCACGCGACCGCCTACGAAAACTCAATAATGTGTACGAGAACCGGTGATACATCACGTCGGTGATACTTCGAGCTTTGACGTGATTACAA	CM_RP04	CM_RP11	CM_RP23	CM_RP17	CM_SP23	CM_SP17	CTACTAGCTCTTACGACACC	GTTAAGCTGGCCGACCTTTA	GATGTATCACCGGTTCTCGT	CAAAGCTCGAAGTATCACCG	/5Phos/GTGATGTATCACCGGTTCTCGTAC	/5Phos/GTCAAAGCTCGAAGTATCACCGAC	AGTATTACGGTGAAAATCTGCTCGGGCCAT	GCATTCACGCGACCGCCTACGAAAACTCAA	ATGGCCCGAGCAGATTTTCACCGTAATACT	TTGAGTTTTCGTAGGCGGTCGCGTGAATGC
1054	Padlock028	Primer020	/5Phos/ACATTAAACCTGAACTGCCGTGACCGCCCGTTTAACAATAATAATACTACTAGCTCTTACGACACCGGACGATACATCTTACAGCCAATAATAATATTGTAATCAC	ATACTCGCATTCACGCGACCGCCTACGAAAACTCAATAATGTGTACGAGAACCGGTGATACATCACGTCGGTGATACTTCGAGCTTTGACGTGATTACAA	CM_RP04	CM_RP08	CM_RP23	CM_RP17	CM_SP23	CM_SP17	CTACTAGCTCTTACGACACC	GGACGATACATCTTACAGCC	GATGTATCACCGGTTCTCGT	CAAAGCTCGAAGTATCACCG	/5Phos/GTGATGTATCACCGGTTCTCGTAC	/5Phos/GTCAAAGCTCGAAGTATCACCGAC	AACCTGAACTGCCGTGACCGCCCGTTTAAC	GCATTCACGCGACCGCCTACGAAAACTCAA	GTTAAACGGGCGGTCACGGCAGTTCAGGTT	TTGAGTTTTCGTAGGCGGTCGCGTGAATGC
1055	Padlock029	Primer020	/5Phos/ACATTACTCCCGGACTCTATGCAAATCGGGGCGATCAATAATAATACTACTAGCTCTTACGACACCCGCTGTACACCATACGATGTAATAATAATATTGTAATCAC	ATACTCGCATTCACGCGACCGCCTACGAAAACTCAATAATGTGTACGAGAACCGGTGATACATCACGTCGGTGATACTTCGAGCTTTGACGTGATTACAA	CM_RP04	CM_RP03	CM_RP23	CM_RP17	CM_SP23	CM_SP17	CTACTAGCTCTTACGACACC	CGCTGTACACCATACGATGT	GATGTATCACCGGTTCTCGT	CAAAGCTCGAAGTATCACCG	/5Phos/GTGATGTATCACCGGTTCTCGTAC	/5Phos/GTCAAAGCTCGAAGTATCACCGAC	CTCCCGGACTCTATGCAAATCGGGGCGATC	GCATTCACGCGACCGCCTACGAAAACTCAA	GATCGCCCCGATTTGCATAGAGTCCGGGAG	TTGAGTTTTCGTAGGCGGTCGCGTGAATGC
1056	Padlock030	Primer020	/5Phos/ACATTACTGGTCTCGCTTCTATATCCGTGGGTCGGAAATAATAATACTACTAGCTCTTACGACACCGCATCGCGAAGTAGTACCACAATAATAATATTGTAATCAC	ATACTCGCATTCACGCGACCGCCTACGAAAACTCAATAATGTGTACGAGAACCGGTGATACATCACGTCGGTGATACTTCGAGCTTTGACGTGATTACAA	CM_RP04	CM_RP06	CM_RP23	CM_RP17	CM_SP23	CM_SP17	CTACTAGCTCTTACGACACC	GCATCGCGAAGTAGTACCAC	GATGTATCACCGGTTCTCGT	CAAAGCTCGAAGTATCACCG	/5Phos/GTGATGTATCACCGGTTCTCGTAC	/5Phos/GTCAAAGCTCGAAGTATCACCGAC	CTGGTCTCGCTTCTATATCCGTGGGTCGGA	GCATTCACGCGACCGCCTACGAAAACTCAA	TCCGACCCACGGATATAGAAGCGAGACCAG	TTGAGTTTTCGTAGGCGGTCGCGTGAATGC
1057	Padlock031	Primer020	/5Phos/ACATTAGTAACAGAATTCGGGTGTGGCAGTATGGTGAATAATAATACTACTAGCTCTTACGACACCTCGCTTCTTCGTTCAGATGGAATAATAATATTGTAATCAC	ATACTCGCATTCACGCGACCGCCTACGAAAACTCAATAATGTGTACGAGAACCGGTGATACATCACGTCGGTGATACTTCGAGCTTTGACGTGATTACAA	CM_RP04	CM_RP12	CM_RP23	CM_RP17	CM_SP23	CM_SP17	CTACTAGCTCTTACGACACC	TCGCTTCTTCGTTCAGATGG	GATGTATCACCGGTTCTCGT	CAAAGCTCGAAGTATCACCG	/5Phos/GTGATGTATCACCGGTTCTCGTAC	/5Phos/GTCAAAGCTCGAAGTATCACCGAC	GTAACAGAATTCGGGTGTGGCAGTATGGTG	GCATTCACGCGACCGCCTACGAAAACTCAA	CACCATACTGCCACACCCGAATTCTGTTAC	TTGAGTTTTCGTAGGCGGTCGCGTGAATGC
1058	Padlock032	Primer020	/5Phos/ACATTAGCGTTGCGTCGTTTTACACGTCACGGGCTTAATAATAATACTACTAGCTCTTACGACACCGTATCTGATCCGCAATCTGGAATAATAATATTGTAATCAC	ATACTCGCATTCACGCGACCGCCTACGAAAACTCAATAATGTGTACGAGAACCGGTGATACATCACGTCGGTGATACTTCGAGCTTTGACGTGATTACAA	CM_RP04	CM_RP10	CM_RP23	CM_RP17	CM_SP23	CM_SP17	CTACTAGCTCTTACGACACC	GTATCTGATCCGCAATCTGG	GATGTATCACCGGTTCTCGT	CAAAGCTCGAAGTATCACCG	/5Phos/GTGATGTATCACCGGTTCTCGTAC	/5Phos/GTCAAAGCTCGAAGTATCACCGAC	GCGTTGCGTCGTTTTACACGTCACGGGCTT	GCATTCACGCGACCGCCTACGAAAACTCAA	AAGCCCGTGACGTGTAAAACGACGCAACGC	TTGAGTTTTCGTAGGCGGTCGCGTGAATGC
1059	Padlock033	Primer020	/5Phos/ACATTATCTAGTATAGAAGTACCCCGATCCAGATACAATAATAATACTACTAGCTCTTACGACACCACGACTTTCGACACGGCTGAAATAATAATATTGTAATCAC	ATACTCGCATTCACGCGACCGCCTACGAAAACTCAATAATGTGTACGAGAACCGGTGATACATCACGTCGGTGATACTTCGAGCTTTGACGTGATTACAA	CM_RP04	CM_RP01	CM_RP23	CM_RP17	CM_SP23	CM_SP17	CTACTAGCTCTTACGACACC	ACGACTTTCGACACGGCTGA	GATGTATCACCGGTTCTCGT	CAAAGCTCGAAGTATCACCG	/5Phos/GTGATGTATCACCGGTTCTCGTAC	/5Phos/GTCAAAGCTCGAAGTATCACCGAC	TCTAGTATAGAAGTACCCCGATCCAGATAC	GCATTCACGCGACCGCCTACGAAAACTCAA	GTATCTGGATCGGGGTACTTCTATACTAGA	TTGAGTTTTCGTAGGCGGTCGCGTGAATGC
1060	Padlock034	Primer020	/5Phos/ACATTATGCCCGAGTTCTAGCCTATGCGCCCGTCCCAATAATAATAGTAAGCACTCTCGTTCGGATGTTAAGCTGGCCGACCTTTAAATAATAATATTGTAATCAC	ATACTCGCATTCACGCGACCGCCTACGAAAACTCAATAATGTGTACGAGAACCGGTGATACATCACGTCGGTGATACTTCGAGCTTTGACGTGATTACAA	CM_RP09	CM_RP11	CM_RP23	CM_RP17	CM_SP23	CM_SP17	GTAAGCACTCTCGTTCGGAT	GTTAAGCTGGCCGACCTTTA	GATGTATCACCGGTTCTCGT	CAAAGCTCGAAGTATCACCG	/5Phos/GTGATGTATCACCGGTTCTCGTAC	/5Phos/GTCAAAGCTCGAAGTATCACCGAC	TGCCCGAGTTCTAGCCTATGCGCCCGTCCC	GCATTCACGCGACCGCCTACGAAAACTCAA	GGGACGGGCGCATAGGCTAGAACTCGGGCA	TTGAGTTTTCGTAGGCGGTCGCGTGAATGC
1061	Padlock035	Primer020	/5Phos/ACATTACTAAAGTCCCAACTTTCACGGCCGGGGATTAATAATAATAGTAAGCACTCTCGTTCGGATGGACGATACATCTTACAGCCAATAATAATATTGTAATCAC	ATACTCGCATTCACGCGACCGCCTACGAAAACTCAATAATGTGTACGAGAACCGGTGATACATCACGTCGGTGATACTTCGAGCTTTGACGTGATTACAA	CM_RP09	CM_RP08	CM_RP23	CM_RP17	CM_SP23	CM_SP17	GTAAGCACTCTCGTTCGGAT	GGACGATACATCTTACAGCC	GATGTATCACCGGTTCTCGT	CAAAGCTCGAAGTATCACCG	/5Phos/GTGATGTATCACCGGTTCTCGTAC	/5Phos/GTCAAAGCTCGAAGTATCACCGAC	CTAAAGTCCCAACTTTCACGGCCGGGGATT	GCATTCACGCGACCGCCTACGAAAACTCAA	AATCCCCGGCCGTGAAAGTTGGGACTTTAG	TTGAGTTTTCGTAGGCGGTCGCGTGAATGC
1062	Padlock036	Primer020	/5Phos/ACATTATTGTATAAGCAGCACTACTGGTCTAAGGGTAATAATAATAGTAAGCACTCTCGTTCGGATGCATCGCGAAGTAGTACCACAATAATAATATTGTAATCAC	ATACTCGCATTCACGCGACCGCCTACGAAAACTCAATAATGTGTACGAGAACCGGTGATACATCACGTCGGTGATACTTCGAGCTTTGACGTGATTACAA	CM_RP09	CM_RP06	CM_RP23	CM_RP17	CM_SP23	CM_SP17	GTAAGCACTCTCGTTCGGAT	GCATCGCGAAGTAGTACCAC	GATGTATCACCGGTTCTCGT	CAAAGCTCGAAGTATCACCG	/5Phos/GTGATGTATCACCGGTTCTCGTAC	/5Phos/GTCAAAGCTCGAAGTATCACCGAC	TTGTATAAGCAGCACTACTGGTCTAAGGGT	GCATTCACGCGACCGCCTACGAAAACTCAA	ACCCTTAGACCAGTAGTGCTGCTTATACAA	TTGAGTTTTCGTAGGCGGTCGCGTGAATGC
1063	Padlock037	Primer020	/5Phos/ACATTACTCGTCTCGCGGGACCCTTTTCGAAATTCGAATAATAATAGTAAGCACTCTCGTTCGGATTCGCTTCTTCGTTCAGATGGAATAATAATATTGTAATCAC	ATACTCGCATTCACGCGACCGCCTACGAAAACTCAATAATGTGTACGAGAACCGGTGATACATCACGTCGGTGATACTTCGAGCTTTGACGTGATTACAA	CM_RP09	CM_RP12	CM_RP23	CM_RP17	CM_SP23	CM_SP17	GTAAGCACTCTCGTTCGGAT	TCGCTTCTTCGTTCAGATGG	GATGTATCACCGGTTCTCGT	CAAAGCTCGAAGTATCACCG	/5Phos/GTGATGTATCACCGGTTCTCGTAC	/5Phos/GTCAAAGCTCGAAGTATCACCGAC	CTCGTCTCGCGGGACCCTTTTCGAAATTCG	GCATTCACGCGACCGCCTACGAAAACTCAA	CGAATTTCGAAAAGGGTCCCGCGAGACGAG	TTGAGTTTTCGTAGGCGGTCGCGTGAATGC
1064	Padlock038	Primer020	/5Phos/ACATTACCTATTTTAGAGCCGGCCAGATCCCGCGCTAATAATAATAGTAAGCACTCTCGTTCGGATGTATCTGATCCGCAATCTGGAATAATAATATTGTAATCAC	ATACTCGCATTCACGCGACCGCCTACGAAAACTCAATAATGTGTACGAGAACCGGTGATACATCACGTCGGTGATACTTCGAGCTTTGACGTGATTACAA	CM_RP09	CM_RP10	CM_RP23	CM_RP17	CM_SP23	CM_SP17	GTAAGCACTCTCGTTCGGAT	GTATCTGATCCGCAATCTGG	GATGTATCACCGGTTCTCGT	CAAAGCTCGAAGTATCACCG	/5Phos/GTGATGTATCACCGGTTCTCGTAC	/5Phos/GTCAAAGCTCGAAGTATCACCGAC	CCTATTTTAGAGCCGGCCAGATCCCGCGCT	GCATTCACGCGACCGCCTACGAAAACTCAA	AGCGCGGGATCTGGCCGGCTCTAAAATAGG	TTGAGTTTTCGTAGGCGGTCGCGTGAATGC
1065	Padlock039	Primer020	/5Phos/ACATTACAGTTGACTAGTAGAGCCCGGCGATTCCTAAATAATAATAGTAAGCACTCTCGTTCGGATACGACTTTCGACACGGCTGAAATAATAATATTGTAATCAC	ATACTCGCATTCACGCGACCGCCTACGAAAACTCAATAATGTGTACGAGAACCGGTGATACATCACGTCGGTGATACTTCGAGCTTTGACGTGATTACAA	CM_RP09	CM_RP01	CM_RP23	CM_RP17	CM_SP23	CM_SP17	GTAAGCACTCTCGTTCGGAT	ACGACTTTCGACACGGCTGA	GATGTATCACCGGTTCTCGT	CAAAGCTCGAAGTATCACCG	/5Phos/GTGATGTATCACCGGTTCTCGTAC	/5Phos/GTCAAAGCTCGAAGTATCACCGAC	CAGTTGACTAGTAGAGCCCGGCGATTCCTA	GCATTCACGCGACCGCCTACGAAAACTCAA	TAGGAATCGCCGGGCTCTACTAGTCAACTG	TTGAGTTTTCGTAGGCGGTCGCGTGAATGC
1066	Padlock040	Primer020	/5Phos/ACATTATCTCCCACGTCACGTACCCAGGCTACTTCGAATAATAATAGTTAAGCTGGCCGACCTTTAGGACGATACATCTTACAGCCAATAATAATATTGTAATCAC	ATACTCGCATTCACGCGACCGCCTACGAAAACTCAATAATGTGTACGAGAACCGGTGATACATCACGTCGGTGATACTTCGAGCTTTGACGTGATTACAA	CM_RP11	CM_RP08	CM_RP23	CM_RP17	CM_SP23	CM_SP17	GTTAAGCTGGCCGACCTTTA	GGACGATACATCTTACAGCC	GATGTATCACCGGTTCTCGT	CAAAGCTCGAAGTATCACCG	/5Phos/GTGATGTATCACCGGTTCTCGTAC	/5Phos/GTCAAAGCTCGAAGTATCACCGAC	TCTCCCACGTCACGTACCCAGGCTACTTCG	GCATTCACGCGACCGCCTACGAAAACTCAA	CGAAGTAGCCTGGGTACGTGACGTGGGAGA	TTGAGTTTTCGTAGGCGGTCGCGTGAATGC
1067	Padlock041	Primer020	/5Phos/ACATTACAAATTCGGCCCATCGTTTCCGAGATGACGAATAATAATAGTTAAGCTGGCCGACCTTTACGCTGTACACCATACGATGTAATAATAATATTGTAATCAC	ATACTCGCATTCACGCGACCGCCTACGAAAACTCAATAATGTGTACGAGAACCGGTGATACATCACGTCGGTGATACTTCGAGCTTTGACGTGATTACAA	CM_RP11	CM_RP03	CM_RP23	CM_RP17	CM_SP23	CM_SP17	GTTAAGCTGGCCGACCTTTA	CGCTGTACACCATACGATGT	GATGTATCACCGGTTCTCGT	CAAAGCTCGAAGTATCACCG	/5Phos/GTGATGTATCACCGGTTCTCGTAC	/5Phos/GTCAAAGCTCGAAGTATCACCGAC	CAAATTCGGCCCATCGTTTCCGAGATGACG	GCATTCACGCGACCGCCTACGAAAACTCAA	CGTCATCTCGGAAACGATGGGCCGAATTTG	TTGAGTTTTCGTAGGCGGTCGCGTGAATGC
1068	Padlock042	Primer020	/5Phos/ACATTATTGCCGAGCCTCGTGAATTGGCCGGAACGTAATAATAATAGTTAAGCTGGCCGACCTTTATCGCTTCTTCGTTCAGATGGAATAATAATATTGTAATCAC	ATACTCGCATTCACGCGACCGCCTACGAAAACTCAATAATGTGTACGAGAACCGGTGATACATCACGTCGGTGATACTTCGAGCTTTGACGTGATTACAA	CM_RP11	CM_RP12	CM_RP23	CM_RP17	CM_SP23	CM_SP17	GTTAAGCTGGCCGACCTTTA	TCGCTTCTTCGTTCAGATGG	GATGTATCACCGGTTCTCGT	CAAAGCTCGAAGTATCACCG	/5Phos/GTGATGTATCACCGGTTCTCGTAC	/5Phos/GTCAAAGCTCGAAGTATCACCGAC	TTGCCGAGCCTCGTGAATTGGCCGGAACGT	GCATTCACGCGACCGCCTACGAAAACTCAA	ACGTTCCGGCCAATTCACGAGGCTCGGCAA	TTGAGTTTTCGTAGGCGGTCGCGTGAATGC
1069	Padlock043	Primer020	/5Phos/ACATTAAACGCCACCGTGTATTGAAGGCGGGCTAAGAATAATAATAGTTAAGCTGGCCGACCTTTAACGACTTTCGACACGGCTGAAATAATAATATTGTAATCAC	ATACTCGCATTCACGCGACCGCCTACGAAAACTCAATAATGTGTACGAGAACCGGTGATACATCACGTCGGTGATACTTCGAGCTTTGACGTGATTACAA	CM_RP11	CM_RP01	CM_RP23	CM_RP17	CM_SP23	CM_SP17	GTTAAGCTGGCCGACCTTTA	ACGACTTTCGACACGGCTGA	GATGTATCACCGGTTCTCGT	CAAAGCTCGAAGTATCACCG	/5Phos/GTGATGTATCACCGGTTCTCGTAC	/5Phos/GTCAAAGCTCGAAGTATCACCGAC	AACGCCACCGTGTATTGAAGGCGGGCTAAG	GCATTCACGCGACCGCCTACGAAAACTCAA	CTTAGCCCGCCTTCAATACACGGTGGCGTT	TTGAGTTTTCGTAGGCGGTCGCGTGAATGC
1070	Padlock044	Primer020	/5Phos/ACATTAGCCCCGCAACTCTATTATCGGTATAGAACTAATAATAATAGGACGATACATCTTACAGCCCGCTGTACACCATACGATGTAATAATAATATTGTAATCAC	ATACTCGCATTCACGCGACCGCCTACGAAAACTCAATAATGTGTACGAGAACCGGTGATACATCACGTCGGTGATACTTCGAGCTTTGACGTGATTACAA	CM_RP08	CM_RP03	CM_RP23	CM_RP17	CM_SP23	CM_SP17	GGACGATACATCTTACAGCC	CGCTGTACACCATACGATGT	GATGTATCACCGGTTCTCGT	CAAAGCTCGAAGTATCACCG	/5Phos/GTGATGTATCACCGGTTCTCGTAC	/5Phos/GTCAAAGCTCGAAGTATCACCGAC	GCCCCGCAACTCTATTATCGGTATAGAACT	GCATTCACGCGACCGCCTACGAAAACTCAA	AGTTCTATACCGATAATAGAGTTGCGGGGC	TTGAGTTTTCGTAGGCGGTCGCGTGAATGC
1071	Padlock045	Primer020	/5Phos/ACATTATCAGTTAACGGCCCCGGTAGGCCATTATCTAATAATAATAGGACGATACATCTTACAGCCGCATCGCGAAGTAGTACCACAATAATAATATTGTAATCAC	ATACTCGCATTCACGCGACCGCCTACGAAAACTCAATAATGTGTACGAGAACCGGTGATACATCACGTCGGTGATACTTCGAGCTTTGACGTGATTACAA	CM_RP08	CM_RP06	CM_RP23	CM_RP17	CM_SP23	CM_SP17	GGACGATACATCTTACAGCC	GCATCGCGAAGTAGTACCAC	GATGTATCACCGGTTCTCGT	CAAAGCTCGAAGTATCACCG	/5Phos/GTGATGTATCACCGGTTCTCGTAC	/5Phos/GTCAAAGCTCGAAGTATCACCGAC	TCAGTTAACGGCCCCGGTAGGCCATTATCT	GCATTCACGCGACCGCCTACGAAAACTCAA	AGATAATGGCCTACCGGGGCCGTTAACTGA	TTGAGTTTTCGTAGGCGGTCGCGTGAATGC
1072	Padlock046	Primer020	/5Phos/ACATTATTCGGTTAAAACTGATACGGAGCCGGCTTGAATAATAATAGGACGATACATCTTACAGCCACGACTTTCGACACGGCTGAAATAATAATATTGTAATCAC	ATACTCGCATTCACGCGACCGCCTACGAAAACTCAATAATGTGTACGAGAACCGGTGATACATCACGTCGGTGATACTTCGAGCTTTGACGTGATTACAA	CM_RP08	CM_RP01	CM_RP23	CM_RP17	CM_SP23	CM_SP17	GGACGATACATCTTACAGCC	ACGACTTTCGACACGGCTGA	GATGTATCACCGGTTCTCGT	CAAAGCTCGAAGTATCACCG	/5Phos/GTGATGTATCACCGGTTCTCGTAC	/5Phos/GTCAAAGCTCGAAGTATCACCGAC	TTCGGTTAAAACTGATACGGAGCCGGCTTG	GCATTCACGCGACCGCCTACGAAAACTCAA	CAAGCCGGCTCCGTATCAGTTTTAACCGAA	TTGAGTTTTCGTAGGCGGTCGCGTGAATGC
1073	Padlock047	Primer020	/5Phos/ACATTAGCCCTCGTGATCTTTAGTACATCGGGAACGAATAATAATACGCTGTACACCATACGATGTGCATCGCGAAGTAGTACCACAATAATAATATTGTAATCAC	ATACTCGCATTCACGCGACCGCCTACGAAAACTCAATAATGTGTACGAGAACCGGTGATACATCACGTCGGTGATACTTCGAGCTTTGACGTGATTACAA	CM_RP03	CM_RP06	CM_RP23	CM_RP17	CM_SP23	CM_SP17	CGCTGTACACCATACGATGT	GCATCGCGAAGTAGTACCAC	GATGTATCACCGGTTCTCGT	CAAAGCTCGAAGTATCACCG	/5Phos/GTGATGTATCACCGGTTCTCGTAC	/5Phos/GTCAAAGCTCGAAGTATCACCGAC	GCCCTCGTGATCTTTAGTACATCGGGAACG	GCATTCACGCGACCGCCTACGAAAACTCAA	CGTTCCCGATGTACTAAAGATCACGAGGGC	TTGAGTTTTCGTAGGCGGTCGCGTGAATGC
1074	Padlock048	Primer020	/5Phos/ACATTAGACGTTCGCTACCTTCAAATACGCCAAGCCAATAATAATACGCTGTACACCATACGATGTTCGCTTCTTCGTTCAGATGGAATAATAATATTGTAATCAC	ATACTCGCATTCACGCGACCGCCTACGAAAACTCAATAATGTGTACGAGAACCGGTGATACATCACGTCGGTGATACTTCGAGCTTTGACGTGATTACAA	CM_RP03	CM_RP12	CM_RP23	CM_RP17	CM_SP23	CM_SP17	CGCTGTACACCATACGATGT	TCGCTTCTTCGTTCAGATGG	GATGTATCACCGGTTCTCGT	CAAAGCTCGAAGTATCACCG	/5Phos/GTGATGTATCACCGGTTCTCGTAC	/5Phos/GTCAAAGCTCGAAGTATCACCGAC	GACGTTCGCTACCTTCAAATACGCCAAGCC	GCATTCACGCGACCGCCTACGAAAACTCAA	GGCTTGGCGTATTTGAAGGTAGCGAACGTC	TTGAGTTTTCGTAGGCGGTCGCGTGAATGC
1075	Padlock049	Primer020	/5Phos/ACATTATGTCCCGAGGAGTTCGCAAGCTACCCCGACAATAATAATACGCTGTACACCATACGATGTGTATCTGATCCGCAATCTGGAATAATAATATTGTAATCAC	ATACTCGCATTCACGCGACCGCCTACGAAAACTCAATAATGTGTACGAGAACCGGTGATACATCACGTCGGTGATACTTCGAGCTTTGACGTGATTACAA	CM_RP03	CM_RP10	CM_RP23	CM_RP17	CM_SP23	CM_SP17	CGCTGTACACCATACGATGT	GTATCTGATCCGCAATCTGG	GATGTATCACCGGTTCTCGT	CAAAGCTCGAAGTATCACCG	/5Phos/GTGATGTATCACCGGTTCTCGTAC	/5Phos/GTCAAAGCTCGAAGTATCACCGAC	TGTCCCGAGGAGTTCGCAAGCTACCCCGAC	GCATTCACGCGACCGCCTACGAAAACTCAA	GTCGGGGTAGCTTGCGAACTCCTCGGGACA	TTGAGTTTTCGTAGGCGGTCGCGTGAATGC
1076	Padlock050	Primer020	/5Phos/ACATTATGGTAAGGTGCAATAGGGGTGCGTTGTCCCAATAATAATACGCTGTACACCATACGATGTACGACTTTCGACACGGCTGAAATAATAATATTGTAATCAC	ATACTCGCATTCACGCGACCGCCTACGAAAACTCAATAATGTGTACGAGAACCGGTGATACATCACGTCGGTGATACTTCGAGCTTTGACGTGATTACAA	CM_RP03	CM_RP01	CM_RP23	CM_RP17	CM_SP23	CM_SP17	CGCTGTACACCATACGATGT	ACGACTTTCGACACGGCTGA	GATGTATCACCGGTTCTCGT	CAAAGCTCGAAGTATCACCG	/5Phos/GTGATGTATCACCGGTTCTCGTAC	/5Phos/GTCAAAGCTCGAAGTATCACCGAC	TGGTAAGGTGCAATAGGGGTGCGTTGTCCC	GCATTCACGCGACCGCCTACGAAAACTCAA	GGGACAACGCACCCCTATTGCACCTTACCA	TTGAGTTTTCGTAGGCGGTCGCGTGAATGC
1077	Padlock051	Primer020	/5Phos/ACATTACTCGCCTCCTATATAAGTCTACGGCCGTCCAATAATAATAGCATCGCGAAGTAGTACCACTCGCTTCTTCGTTCAGATGGAATAATAATATTGTAATCAC	ATACTCGCATTCACGCGACCGCCTACGAAAACTCAATAATGTGTACGAGAACCGGTGATACATCACGTCGGTGATACTTCGAGCTTTGACGTGATTACAA	CM_RP06	CM_RP12	CM_RP23	CM_RP17	CM_SP23	CM_SP17	GCATCGCGAAGTAGTACCAC	TCGCTTCTTCGTTCAGATGG	GATGTATCACCGGTTCTCGT	CAAAGCTCGAAGTATCACCG	/5Phos/GTGATGTATCACCGGTTCTCGTAC	/5Phos/GTCAAAGCTCGAAGTATCACCGAC	CTCGCCTCCTATATAAGTCTACGGCCGTCC	GCATTCACGCGACCGCCTACGAAAACTCAA	GGACGGCCGTAGACTTATATAGGAGGCGAG	TTGAGTTTTCGTAGGCGGTCGCGTGAATGC
1078	Padlock052	Primer020	/5Phos/ACATTACAACAAATGGATCGAGGGGTACTTGTTCTAAATAATAATAGCATCGCGAAGTAGTACCACGTATCTGATCCGCAATCTGGAATAATAATATTGTAATCAC	ATACTCGCATTCACGCGACCGCCTACGAAAACTCAATAATGTGTACGAGAACCGGTGATACATCACGTCGGTGATACTTCGAGCTTTGACGTGATTACAA	CM_RP06	CM_RP10	CM_RP23	CM_RP17	CM_SP23	CM_SP17	GCATCGCGAAGTAGTACCAC	GTATCTGATCCGCAATCTGG	GATGTATCACCGGTTCTCGT	CAAAGCTCGAAGTATCACCG	/5Phos/GTGATGTATCACCGGTTCTCGTAC	/5Phos/GTCAAAGCTCGAAGTATCACCGAC	CAACAAATGGATCGAGGGGTACTTGTTCTA	GCATTCACGCGACCGCCTACGAAAACTCAA	TAGAACAAGTACCCCTCGATCCATTTGTTG	TTGAGTTTTCGTAGGCGGTCGCGTGAATGC
1079	Padlock053	Primer020	/5Phos/ACATTACCTTACATGACCCGCGAACGATCCTCCCCTAATAATAATATCGCTTCTTCGTTCAGATGGGTATCTGATCCGCAATCTGGAATAATAATATTGTAATCAC	ATACTCGCATTCACGCGACCGCCTACGAAAACTCAATAATGTGTACGAGAACCGGTGATACATCACGTCGGTGATACTTCGAGCTTTGACGTGATTACAA	CM_RP12	CM_RP10	CM_RP23	CM_RP17	CM_SP23	CM_SP17	TCGCTTCTTCGTTCAGATGG	GTATCTGATCCGCAATCTGG	GATGTATCACCGGTTCTCGT	CAAAGCTCGAAGTATCACCG	/5Phos/GTGATGTATCACCGGTTCTCGTAC	/5Phos/GTCAAAGCTCGAAGTATCACCGAC	CCTTACATGACCCGCGAACGATCCTCCCCT	GCATTCACGCGACCGCCTACGAAAACTCAA	AGGGGAGGATCGTTCGCGGGTCATGTAAGG	TTGAGTTTTCGTAGGCGGTCGCGTGAATGC
1080	Padlock054	Primer020	/5Phos/ACATTAGAGCACGCTCACATTCGATTTGCATGCCGGAATAATAATAGTATCTGATCCGCAATCTGGACGACTTTCGACACGGCTGAAATAATAATATTGTAATCAC	ATACTCGCATTCACGCGACCGCCTACGAAAACTCAATAATGTGTACGAGAACCGGTGATACATCACGTCGGTGATACTTCGAGCTTTGACGTGATTACAA	CM_RP10	CM_RP01	CM_RP23	CM_RP17	CM_SP23	CM_SP17	GTATCTGATCCGCAATCTGG	ACGACTTTCGACACGGCTGA	GATGTATCACCGGTTCTCGT	CAAAGCTCGAAGTATCACCG	/5Phos/GTGATGTATCACCGGTTCTCGTAC	/5Phos/GTCAAAGCTCGAAGTATCACCGAC	GAGCACGCTCACATTCGATTTGCATGCCGG	GCATTCACGCGACCGCCTACGAAAACTCAA	CCGGCATGCAAATCGAATGTGAGCGTGCTC	TTGAGTTTTCGTAGGCGGTCGCGTGAATGC
1081	Padlock001	Primer021	/5Phos/ACATTACACGCATTAGAAGTAGCGTTGACTGTCCCCAATAATAATAGACGAAATCCTAGGCGCGTTATCGACTACTTGACTACGCCAATAATAATATTGTAATCAC	ATACTCGGTCATACTACAGCGCGAGTGTACGATGTATAATGTGTACGAGAACCGGTGATACATCACGTCTAGCGCTTTAGTCTACCTGACGTGATTACAA	CM_RP05	CM_RP02	CM_RP23	CM_RP18	CM_SP23	CM_SP18	GACGAAATCCTAGGCGCGTT	ATCGACTACTTGACTACGCC	GATGTATCACCGGTTCTCGT	CAGGTAGACTAAAGCGCTAG	/5Phos/GTGATGTATCACCGGTTCTCGTAC	/5Phos/GTCAGGTAGACTAAAGCGCTAGAC	CACGCATTAGAAGTAGCGTTGACTGTCCCC	GGTCATACTACAGCGCGAGTGTACGATGTA	GGGGACAGTCAACGCTACTTCTAATGCGTG	TACATCGTACACTCGCGCTGTAGTATGACC
1082	Padlock002	Primer021	/5Phos/ACATTATGAAACTTCCCGGACGCATCCATATCCCGAAATAATAATAGACGAAATCCTAGGCGCGTTGCCGTTATCTAATTCCGTCCAATAATAATATTGTAATCAC	ATACTCGGTCATACTACAGCGCGAGTGTACGATGTATAATGTGTACGAGAACCGGTGATACATCACGTCTAGCGCTTTAGTCTACCTGACGTGATTACAA	CM_RP05	CM_RP07	CM_RP23	CM_RP18	CM_SP23	CM_SP18	GACGAAATCCTAGGCGCGTT	GCCGTTATCTAATTCCGTCC	GATGTATCACCGGTTCTCGT	CAGGTAGACTAAAGCGCTAG	/5Phos/GTGATGTATCACCGGTTCTCGTAC	/5Phos/GTCAGGTAGACTAAAGCGCTAGAC	TGAAACTTCCCGGACGCATCCATATCCCGA	GGTCATACTACAGCGCGAGTGTACGATGTA	TCGGGATATGGATGCGTCCGGGAAGTTTCA	TACATCGTACACTCGCGCTGTAGTATGACC
1083	Padlock003	Primer021	/5Phos/ACATTACGTCACCCGGAGAACCTAACCCGTGTATGGAATAATAATAGACGAAATCCTAGGCGCGTTCTACTAGCTCTTACGACACCAATAATAATATTGTAATCAC	ATACTCGGTCATACTACAGCGCGAGTGTACGATGTATAATGTGTACGAGAACCGGTGATACATCACGTCTAGCGCTTTAGTCTACCTGACGTGATTACAA	CM_RP05	CM_RP04	CM_RP23	CM_RP18	CM_SP23	CM_SP18	GACGAAATCCTAGGCGCGTT	CTACTAGCTCTTACGACACC	GATGTATCACCGGTTCTCGT	CAGGTAGACTAAAGCGCTAG	/5Phos/GTGATGTATCACCGGTTCTCGTAC	/5Phos/GTCAGGTAGACTAAAGCGCTAGAC	CGTCACCCGGAGAACCTAACCCGTGTATGG	GGTCATACTACAGCGCGAGTGTACGATGTA	CCATACACGGGTTAGGTTCTCCGGGTGACG	TACATCGTACACTCGCGCTGTAGTATGACC
1084	Padlock004	Primer021	/5Phos/ACATTACACAACCCATTGCTCGTCATATTGTTCGGGAATAATAATAGACGAAATCCTAGGCGCGTTGTTAAGCTGGCCGACCTTTAAATAATAATATTGTAATCAC	ATACTCGGTCATACTACAGCGCGAGTGTACGATGTATAATGTGTACGAGAACCGGTGATACATCACGTCTAGCGCTTTAGTCTACCTGACGTGATTACAA	CM_RP05	CM_RP11	CM_RP23	CM_RP18	CM_SP23	CM_SP18	GACGAAATCCTAGGCGCGTT	GTTAAGCTGGCCGACCTTTA	GATGTATCACCGGTTCTCGT	CAGGTAGACTAAAGCGCTAG	/5Phos/GTGATGTATCACCGGTTCTCGTAC	/5Phos/GTCAGGTAGACTAAAGCGCTAGAC	CACAACCCATTGCTCGTCATATTGTTCGGG	GGTCATACTACAGCGCGAGTGTACGATGTA	CCCGAACAATATGACGAGCAATGGGTTGTG	TACATCGTACACTCGCGCTGTAGTATGACC
1085	Padlock005	Primer021	/5Phos/ACATTAAACATACTACGAGCTCCGTAAAACATACCCAATAATAATAGACGAAATCCTAGGCGCGTTGGACGATACATCTTACAGCCAATAATAATATTGTAATCAC	ATACTCGGTCATACTACAGCGCGAGTGTACGATGTATAATGTGTACGAGAACCGGTGATACATCACGTCTAGCGCTTTAGTCTACCTGACGTGATTACAA	CM_RP05	CM_RP08	CM_RP23	CM_RP18	CM_SP23	CM_SP18	GACGAAATCCTAGGCGCGTT	GGACGATACATCTTACAGCC	GATGTATCACCGGTTCTCGT	CAGGTAGACTAAAGCGCTAG	/5Phos/GTGATGTATCACCGGTTCTCGTAC	/5Phos/GTCAGGTAGACTAAAGCGCTAGAC	AACATACTACGAGCTCCGTAAAACATACCC	GGTCATACTACAGCGCGAGTGTACGATGTA	GGGTATGTTTTACGGAGCTCGTAGTATGTT	TACATCGTACACTCGCGCTGTAGTATGACC
1086	Padlock006	Primer021	/5Phos/ACATTATCATGAACACTACGGCCGACGTGAGAATTGAATAATAATAGACGAAATCCTAGGCGCGTTCGCTGTACACCATACGATGTAATAATAATATTGTAATCAC	ATACTCGGTCATACTACAGCGCGAGTGTACGATGTATAATGTGTACGAGAACCGGTGATACATCACGTCTAGCGCTTTAGTCTACCTGACGTGATTACAA	CM_RP05	CM_RP03	CM_RP23	CM_RP18	CM_SP23	CM_SP18	GACGAAATCCTAGGCGCGTT	CGCTGTACACCATACGATGT	GATGTATCACCGGTTCTCGT	CAGGTAGACTAAAGCGCTAG	/5Phos/GTGATGTATCACCGGTTCTCGTAC	/5Phos/GTCAGGTAGACTAAAGCGCTAGAC	TCATGAACACTACGGCCGACGTGAGAATTG	GGTCATACTACAGCGCGAGTGTACGATGTA	CAATTCTCACGTCGGCCGTAGTGTTCATGA	TACATCGTACACTCGCGCTGTAGTATGACC
1087	Padlock007	Primer021	/5Phos/ACATTATCATGGAATGACGGCGAGGCGTATGCCGCAAATAATAATAGACGAAATCCTAGGCGCGTTGCATCGCGAAGTAGTACCACAATAATAATATTGTAATCAC	ATACTCGGTCATACTACAGCGCGAGTGTACGATGTATAATGTGTACGAGAACCGGTGATACATCACGTCTAGCGCTTTAGTCTACCTGACGTGATTACAA	CM_RP05	CM_RP06	CM_RP23	CM_RP18	CM_SP23	CM_SP18	GACGAAATCCTAGGCGCGTT	GCATCGCGAAGTAGTACCAC	GATGTATCACCGGTTCTCGT	CAGGTAGACTAAAGCGCTAG	/5Phos/GTGATGTATCACCGGTTCTCGTAC	/5Phos/GTCAGGTAGACTAAAGCGCTAGAC	TCATGGAATGACGGCGAGGCGTATGCCGCA	GGTCATACTACAGCGCGAGTGTACGATGTA	TGCGGCATACGCCTCGCCGTCATTCCATGA	TACATCGTACACTCGCGCTGTAGTATGACC
1088	Padlock008	Primer021	/5Phos/ACATTACACGACCCCGCTAAAATTGACGTCGGCAGGAATAATAATAGACGAAATCCTAGGCGCGTTTCGCTTCTTCGTTCAGATGGAATAATAATATTGTAATCAC	ATACTCGGTCATACTACAGCGCGAGTGTACGATGTATAATGTGTACGAGAACCGGTGATACATCACGTCTAGCGCTTTAGTCTACCTGACGTGATTACAA	CM_RP05	CM_RP12	CM_RP23	CM_RP18	CM_SP23	CM_SP18	GACGAAATCCTAGGCGCGTT	TCGCTTCTTCGTTCAGATGG	GATGTATCACCGGTTCTCGT	CAGGTAGACTAAAGCGCTAG	/5Phos/GTGATGTATCACCGGTTCTCGTAC	/5Phos/GTCAGGTAGACTAAAGCGCTAGAC	CACGACCCCGCTAAAATTGACGTCGGCAGG	GGTCATACTACAGCGCGAGTGTACGATGTA	CCTGCCGACGTCAATTTTAGCGGGGTCGTG	TACATCGTACACTCGCGCTGTAGTATGACC
1089	Padlock009	Primer021	/5Phos/ACATTACTACGTAGACGTGATTACAATTCGGCAGGCAATAATAATAGACGAAATCCTAGGCGCGTTGTATCTGATCCGCAATCTGGAATAATAATATTGTAATCAC	ATACTCGGTCATACTACAGCGCGAGTGTACGATGTATAATGTGTACGAGAACCGGTGATACATCACGTCTAGCGCTTTAGTCTACCTGACGTGATTACAA	CM_RP05	CM_RP10	CM_RP23	CM_RP18	CM_SP23	CM_SP18	GACGAAATCCTAGGCGCGTT	GTATCTGATCCGCAATCTGG	GATGTATCACCGGTTCTCGT	CAGGTAGACTAAAGCGCTAG	/5Phos/GTGATGTATCACCGGTTCTCGTAC	/5Phos/GTCAGGTAGACTAAAGCGCTAGAC	CTACGTAGACGTGATTACAATTCGGCAGGC	GGTCATACTACAGCGCGAGTGTACGATGTA	GCCTGCCGAATTGTAATCACGTCTACGTAG	TACATCGTACACTCGCGCTGTAGTATGACC
1090	Padlock010	Primer021	/5Phos/ACATTATAAGGCTATGCCTGGAACGGCTATGATTGCAATAATAATAGACGAAATCCTAGGCGCGTTACGACTTTCGACACGGCTGAAATAATAATATTGTAATCAC	ATACTCGGTCATACTACAGCGCGAGTGTACGATGTATAATGTGTACGAGAACCGGTGATACATCACGTCTAGCGCTTTAGTCTACCTGACGTGATTACAA	CM_RP05	CM_RP01	CM_RP23	CM_RP18	CM_SP23	CM_SP18	GACGAAATCCTAGGCGCGTT	ACGACTTTCGACACGGCTGA	GATGTATCACCGGTTCTCGT	CAGGTAGACTAAAGCGCTAG	/5Phos/GTGATGTATCACCGGTTCTCGTAC	/5Phos/GTCAGGTAGACTAAAGCGCTAGAC	TAAGGCTATGCCTGGAACGGCTATGATTGC	GGTCATACTACAGCGCGAGTGTACGATGTA	GCAATCATAGCCGTTCCAGGCATAGCCTTA	TACATCGTACACTCGCGCTGTAGTATGACC
1091	Padlock011	Primer021	/5Phos/ACATTAAAAGCAGTACGGGGAGGGTCGGTTTATATAAATAATAATAATCGACTACTTGACTACGCCGTAAGCACTCTCGTTCGGATAATAATAATATTGTAATCAC	ATACTCGGTCATACTACAGCGCGAGTGTACGATGTATAATGTGTACGAGAACCGGTGATACATCACGTCTAGCGCTTTAGTCTACCTGACGTGATTACAA	CM_RP02	CM_RP09	CM_RP23	CM_RP18	CM_SP23	CM_SP18	ATCGACTACTTGACTACGCC	GTAAGCACTCTCGTTCGGAT	GATGTATCACCGGTTCTCGT	CAGGTAGACTAAAGCGCTAG	/5Phos/GTGATGTATCACCGGTTCTCGTAC	/5Phos/GTCAGGTAGACTAAAGCGCTAGAC	AAAGCAGTACGGGGAGGGTCGGTTTATATA	GGTCATACTACAGCGCGAGTGTACGATGTA	TATATAAACCGACCCTCCCCGTACTGCTTT	TACATCGTACACTCGCGCTGTAGTATGACC
1092	Padlock012	Primer021	/5Phos/ACATTACGTAGATCGGCGTGTACGTTTTAGGGGATGAATAATAATAATCGACTACTTGACTACGCCGTTAAGCTGGCCGACCTTTAAATAATAATATTGTAATCAC	ATACTCGGTCATACTACAGCGCGAGTGTACGATGTATAATGTGTACGAGAACCGGTGATACATCACGTCTAGCGCTTTAGTCTACCTGACGTGATTACAA	CM_RP02	CM_RP11	CM_RP23	CM_RP18	CM_SP23	CM_SP18	ATCGACTACTTGACTACGCC	GTTAAGCTGGCCGACCTTTA	GATGTATCACCGGTTCTCGT	CAGGTAGACTAAAGCGCTAG	/5Phos/GTGATGTATCACCGGTTCTCGTAC	/5Phos/GTCAGGTAGACTAAAGCGCTAGAC	CGTAGATCGGCGTGTACGTTTTAGGGGATG	GGTCATACTACAGCGCGAGTGTACGATGTA	CATCCCCTAAAACGTACACGCCGATCTACG	TACATCGTACACTCGCGCTGTAGTATGACC
1093	Padlock013	Primer021	/5Phos/ACATTATGTGGGTGCTCGTTCAACTAGGTTGACGAGAATAATAATAATCGACTACTTGACTACGCCGGACGATACATCTTACAGCCAATAATAATATTGTAATCAC	ATACTCGGTCATACTACAGCGCGAGTGTACGATGTATAATGTGTACGAGAACCGGTGATACATCACGTCTAGCGCTTTAGTCTACCTGACGTGATTACAA	CM_RP02	CM_RP08	CM_RP23	CM_RP18	CM_SP23	CM_SP18	ATCGACTACTTGACTACGCC	GGACGATACATCTTACAGCC	GATGTATCACCGGTTCTCGT	CAGGTAGACTAAAGCGCTAG	/5Phos/GTGATGTATCACCGGTTCTCGTAC	/5Phos/GTCAGGTAGACTAAAGCGCTAGAC	TGTGGGTGCTCGTTCAACTAGGTTGACGAG	GGTCATACTACAGCGCGAGTGTACGATGTA	CTCGTCAACCTAGTTGAACGAGCACCCACA	TACATCGTACACTCGCGCTGTAGTATGACC
1094	Padlock014	Primer021	/5Phos/ACATTATCTGCCGTGCTATAGTGATTTCCGGCCTGGAATAATAATAATCGACTACTTGACTACGCCCGCTGTACACCATACGATGTAATAATAATATTGTAATCAC	ATACTCGGTCATACTACAGCGCGAGTGTACGATGTATAATGTGTACGAGAACCGGTGATACATCACGTCTAGCGCTTTAGTCTACCTGACGTGATTACAA	CM_RP02	CM_RP03	CM_RP23	CM_RP18	CM_SP23	CM_SP18	ATCGACTACTTGACTACGCC	CGCTGTACACCATACGATGT	GATGTATCACCGGTTCTCGT	CAGGTAGACTAAAGCGCTAG	/5Phos/GTGATGTATCACCGGTTCTCGTAC	/5Phos/GTCAGGTAGACTAAAGCGCTAGAC	TCTGCCGTGCTATAGTGATTTCCGGCCTGG	GGTCATACTACAGCGCGAGTGTACGATGTA	CCAGGCCGGAAATCACTATAGCACGGCAGA	TACATCGTACACTCGCGCTGTAGTATGACC
1095	Padlock015	Primer021	/5Phos/ACATTACGGTTGGGATTTTCGGTCATAACGACACCGAATAATAATAATCGACTACTTGACTACGCCGCATCGCGAAGTAGTACCACAATAATAATATTGTAATCAC	ATACTCGGTCATACTACAGCGCGAGTGTACGATGTATAATGTGTACGAGAACCGGTGATACATCACGTCTAGCGCTTTAGTCTACCTGACGTGATTACAA	CM_RP02	CM_RP06	CM_RP23	CM_RP18	CM_SP23	CM_SP18	ATCGACTACTTGACTACGCC	GCATCGCGAAGTAGTACCAC	GATGTATCACCGGTTCTCGT	CAGGTAGACTAAAGCGCTAG	/5Phos/GTGATGTATCACCGGTTCTCGTAC	/5Phos/GTCAGGTAGACTAAAGCGCTAGAC	CGGTTGGGATTTTCGGTCATAACGACACCG	GGTCATACTACAGCGCGAGTGTACGATGTA	CGGTGTCGTTATGACCGAAAATCCCAACCG	TACATCGTACACTCGCGCTGTAGTATGACC
1096	Padlock016	Primer021	/5Phos/ACATTAGGGCAAGTACGGGAATAGCGTTGAGACTCAAATAATAATAATCGACTACTTGACTACGCCGTATCTGATCCGCAATCTGGAATAATAATATTGTAATCAC	ATACTCGGTCATACTACAGCGCGAGTGTACGATGTATAATGTGTACGAGAACCGGTGATACATCACGTCTAGCGCTTTAGTCTACCTGACGTGATTACAA	CM_RP02	CM_RP10	CM_RP23	CM_RP18	CM_SP23	CM_SP18	ATCGACTACTTGACTACGCC	GTATCTGATCCGCAATCTGG	GATGTATCACCGGTTCTCGT	CAGGTAGACTAAAGCGCTAG	/5Phos/GTGATGTATCACCGGTTCTCGTAC	/5Phos/GTCAGGTAGACTAAAGCGCTAGAC	GGGCAAGTACGGGAATAGCGTTGAGACTCA	GGTCATACTACAGCGCGAGTGTACGATGTA	TGAGTCTCAACGCTATTCCCGTACTTGCCC	TACATCGTACACTCGCGCTGTAGTATGACC
1097	Padlock017	Primer021	/5Phos/ACATTAATGGCGTTGAATAAAGTATCGCCGCCCAGTAATAATAATAGCCGTTATCTAATTCCGTCCCTACTAGCTCTTACGACACCAATAATAATATTGTAATCAC	ATACTCGGTCATACTACAGCGCGAGTGTACGATGTATAATGTGTACGAGAACCGGTGATACATCACGTCTAGCGCTTTAGTCTACCTGACGTGATTACAA	CM_RP07	CM_RP04	CM_RP23	CM_RP18	CM_SP23	CM_SP18	GCCGTTATCTAATTCCGTCC	CTACTAGCTCTTACGACACC	GATGTATCACCGGTTCTCGT	CAGGTAGACTAAAGCGCTAG	/5Phos/GTGATGTATCACCGGTTCTCGTAC	/5Phos/GTCAGGTAGACTAAAGCGCTAGAC	ATGGCGTTGAATAAAGTATCGCCGCCCAGT	GGTCATACTACAGCGCGAGTGTACGATGTA	ACTGGGCGGCGATACTTTATTCAACGCCAT	TACATCGTACACTCGCGCTGTAGTATGACC
1098	Padlock018	Primer021	/5Phos/ACATTAATACTGGTCAGCGTGCGTAGCGGTACACGTAATAATAATAGCCGTTATCTAATTCCGTCCGTAAGCACTCTCGTTCGGATAATAATAATATTGTAATCAC	ATACTCGGTCATACTACAGCGCGAGTGTACGATGTATAATGTGTACGAGAACCGGTGATACATCACGTCTAGCGCTTTAGTCTACCTGACGTGATTACAA	CM_RP07	CM_RP09	CM_RP23	CM_RP18	CM_SP23	CM_SP18	GCCGTTATCTAATTCCGTCC	GTAAGCACTCTCGTTCGGAT	GATGTATCACCGGTTCTCGT	CAGGTAGACTAAAGCGCTAG	/5Phos/GTGATGTATCACCGGTTCTCGTAC	/5Phos/GTCAGGTAGACTAAAGCGCTAGAC	ATACTGGTCAGCGTGCGTAGCGGTACACGT	GGTCATACTACAGCGCGAGTGTACGATGTA	ACGTGTACCGCTACGCACGCTGACCAGTAT	TACATCGTACACTCGCGCTGTAGTATGACC
1099	Padlock019	Primer021	/5Phos/ACATTACCTCTATGAATCGCCACACGCATCCGCAACAATAATAATAGCCGTTATCTAATTCCGTCCGTTAAGCTGGCCGACCTTTAAATAATAATATTGTAATCAC	ATACTCGGTCATACTACAGCGCGAGTGTACGATGTATAATGTGTACGAGAACCGGTGATACATCACGTCTAGCGCTTTAGTCTACCTGACGTGATTACAA	CM_RP07	CM_RP11	CM_RP23	CM_RP18	CM_SP23	CM_SP18	GCCGTTATCTAATTCCGTCC	GTTAAGCTGGCCGACCTTTA	GATGTATCACCGGTTCTCGT	CAGGTAGACTAAAGCGCTAG	/5Phos/GTGATGTATCACCGGTTCTCGTAC	/5Phos/GTCAGGTAGACTAAAGCGCTAGAC	CCTCTATGAATCGCCACACGCATCCGCAAC	GGTCATACTACAGCGCGAGTGTACGATGTA	GTTGCGGATGCGTGTGGCGATTCATAGAGG	TACATCGTACACTCGCGCTGTAGTATGACC
1100	Padlock020	Primer021	/5Phos/ACATTACGCGCTCGGATTTTAGTAAGCCGTTAGCCCAATAATAATAGCCGTTATCTAATTCCGTCCGGACGATACATCTTACAGCCAATAATAATATTGTAATCAC	ATACTCGGTCATACTACAGCGCGAGTGTACGATGTATAATGTGTACGAGAACCGGTGATACATCACGTCTAGCGCTTTAGTCTACCTGACGTGATTACAA	CM_RP07	CM_RP08	CM_RP23	CM_RP18	CM_SP23	CM_SP18	GCCGTTATCTAATTCCGTCC	GGACGATACATCTTACAGCC	GATGTATCACCGGTTCTCGT	CAGGTAGACTAAAGCGCTAG	/5Phos/GTGATGTATCACCGGTTCTCGTAC	/5Phos/GTCAGGTAGACTAAAGCGCTAGAC	CGCGCTCGGATTTTAGTAAGCCGTTAGCCC	GGTCATACTACAGCGCGAGTGTACGATGTA	GGGCTAACGGCTTACTAAAATCCGAGCGCG	TACATCGTACACTCGCGCTGTAGTATGACC
1101	Padlock021	Primer021	/5Phos/ACATTAATCGTGTAATCAGTATTATGGGGTTACGGCAATAATAATAGCCGTTATCTAATTCCGTCCCGCTGTACACCATACGATGTAATAATAATATTGTAATCAC	ATACTCGGTCATACTACAGCGCGAGTGTACGATGTATAATGTGTACGAGAACCGGTGATACATCACGTCTAGCGCTTTAGTCTACCTGACGTGATTACAA	CM_RP07	CM_RP03	CM_RP23	CM_RP18	CM_SP23	CM_SP18	GCCGTTATCTAATTCCGTCC	CGCTGTACACCATACGATGT	GATGTATCACCGGTTCTCGT	CAGGTAGACTAAAGCGCTAG	/5Phos/GTGATGTATCACCGGTTCTCGTAC	/5Phos/GTCAGGTAGACTAAAGCGCTAGAC	ATCGTGTAATCAGTATTATGGGGTTACGGC	GGTCATACTACAGCGCGAGTGTACGATGTA	GCCGTAACCCCATAATACTGATTACACGAT	TACATCGTACACTCGCGCTGTAGTATGACC
1102	Padlock022	Primer021	/5Phos/ACATTAGTTCCGGCCCCATTATCGTTGATCAAACCGAATAATAATAGCCGTTATCTAATTCCGTCCGCATCGCGAAGTAGTACCACAATAATAATATTGTAATCAC	ATACTCGGTCATACTACAGCGCGAGTGTACGATGTATAATGTGTACGAGAACCGGTGATACATCACGTCTAGCGCTTTAGTCTACCTGACGTGATTACAA	CM_RP07	CM_RP06	CM_RP23	CM_RP18	CM_SP23	CM_SP18	GCCGTTATCTAATTCCGTCC	GCATCGCGAAGTAGTACCAC	GATGTATCACCGGTTCTCGT	CAGGTAGACTAAAGCGCTAG	/5Phos/GTGATGTATCACCGGTTCTCGTAC	/5Phos/GTCAGGTAGACTAAAGCGCTAGAC	GTTCCGGCCCCATTATCGTTGATCAAACCG	GGTCATACTACAGCGCGAGTGTACGATGTA	CGGTTTGATCAACGATAATGGGGCCGGAAC	TACATCGTACACTCGCGCTGTAGTATGACC
1103	Padlock023	Primer021	/5Phos/ACATTATGCCATCCGCTTTATGTCGCGCTTTCGTCTAATAATAATAGCCGTTATCTAATTCCGTCCTCGCTTCTTCGTTCAGATGGAATAATAATATTGTAATCAC	ATACTCGGTCATACTACAGCGCGAGTGTACGATGTATAATGTGTACGAGAACCGGTGATACATCACGTCTAGCGCTTTAGTCTACCTGACGTGATTACAA	CM_RP07	CM_RP12	CM_RP23	CM_RP18	CM_SP23	CM_SP18	GCCGTTATCTAATTCCGTCC	TCGCTTCTTCGTTCAGATGG	GATGTATCACCGGTTCTCGT	CAGGTAGACTAAAGCGCTAG	/5Phos/GTGATGTATCACCGGTTCTCGTAC	/5Phos/GTCAGGTAGACTAAAGCGCTAGAC	TGCCATCCGCTTTATGTCGCGCTTTCGTCT	GGTCATACTACAGCGCGAGTGTACGATGTA	AGACGAAAGCGCGACATAAAGCGGATGGCA	TACATCGTACACTCGCGCTGTAGTATGACC
1104	Padlock024	Primer021	/5Phos/ACATTAATGAAGTAACGTGGGTCTCGTCTTAACACGAATAATAATAGCCGTTATCTAATTCCGTCCGTATCTGATCCGCAATCTGGAATAATAATATTGTAATCAC	ATACTCGGTCATACTACAGCGCGAGTGTACGATGTATAATGTGTACGAGAACCGGTGATACATCACGTCTAGCGCTTTAGTCTACCTGACGTGATTACAA	CM_RP07	CM_RP10	CM_RP23	CM_RP18	CM_SP23	CM_SP18	GCCGTTATCTAATTCCGTCC	GTATCTGATCCGCAATCTGG	GATGTATCACCGGTTCTCGT	CAGGTAGACTAAAGCGCTAG	/5Phos/GTGATGTATCACCGGTTCTCGTAC	/5Phos/GTCAGGTAGACTAAAGCGCTAGAC	ATGAAGTAACGTGGGTCTCGTCTTAACACG	GGTCATACTACAGCGCGAGTGTACGATGTA	CGTGTTAAGACGAGACCCACGTTACTTCAT	TACATCGTACACTCGCGCTGTAGTATGACC
1105	Padlock025	Primer021	/5Phos/ACATTACCGAGCCTGTTCCGTACATTATCGACCGCCAATAATAATAGCCGTTATCTAATTCCGTCCACGACTTTCGACACGGCTGAAATAATAATATTGTAATCAC	ATACTCGGTCATACTACAGCGCGAGTGTACGATGTATAATGTGTACGAGAACCGGTGATACATCACGTCTAGCGCTTTAGTCTACCTGACGTGATTACAA	CM_RP07	CM_RP01	CM_RP23	CM_RP18	CM_SP23	CM_SP18	GCCGTTATCTAATTCCGTCC	ACGACTTTCGACACGGCTGA	GATGTATCACCGGTTCTCGT	CAGGTAGACTAAAGCGCTAG	/5Phos/GTGATGTATCACCGGTTCTCGTAC	/5Phos/GTCAGGTAGACTAAAGCGCTAGAC	CCGAGCCTGTTCCGTACATTATCGACCGCC	GGTCATACTACAGCGCGAGTGTACGATGTA	GGCGGTCGATAATGTACGGAACAGGCTCGG	TACATCGTACACTCGCGCTGTAGTATGACC
1106	Padlock026	Primer021	/5Phos/ACATTAGGATACAAGTCATACATGCTGCGAGTTCCAAATAATAATACTACTAGCTCTTACGACACCGTAAGCACTCTCGTTCGGATAATAATAATATTGTAATCAC	ATACTCGGTCATACTACAGCGCGAGTGTACGATGTATAATGTGTACGAGAACCGGTGATACATCACGTCTAGCGCTTTAGTCTACCTGACGTGATTACAA	CM_RP04	CM_RP09	CM_RP23	CM_RP18	CM_SP23	CM_SP18	CTACTAGCTCTTACGACACC	GTAAGCACTCTCGTTCGGAT	GATGTATCACCGGTTCTCGT	CAGGTAGACTAAAGCGCTAG	/5Phos/GTGATGTATCACCGGTTCTCGTAC	/5Phos/GTCAGGTAGACTAAAGCGCTAGAC	GGATACAAGTCATACATGCTGCGAGTTCCA	GGTCATACTACAGCGCGAGTGTACGATGTA	TGGAACTCGCAGCATGTATGACTTGTATCC	TACATCGTACACTCGCGCTGTAGTATGACC
1107	Padlock027	Primer021	/5Phos/ACATTAAGTATTACGGTGAAAATCTGCTCGGGCCATAATAATAATACTACTAGCTCTTACGACACCGTTAAGCTGGCCGACCTTTAAATAATAATATTGTAATCAC	ATACTCGGTCATACTACAGCGCGAGTGTACGATGTATAATGTGTACGAGAACCGGTGATACATCACGTCTAGCGCTTTAGTCTACCTGACGTGATTACAA	CM_RP04	CM_RP11	CM_RP23	CM_RP18	CM_SP23	CM_SP18	CTACTAGCTCTTACGACACC	GTTAAGCTGGCCGACCTTTA	GATGTATCACCGGTTCTCGT	CAGGTAGACTAAAGCGCTAG	/5Phos/GTGATGTATCACCGGTTCTCGTAC	/5Phos/GTCAGGTAGACTAAAGCGCTAGAC	AGTATTACGGTGAAAATCTGCTCGGGCCAT	GGTCATACTACAGCGCGAGTGTACGATGTA	ATGGCCCGAGCAGATTTTCACCGTAATACT	TACATCGTACACTCGCGCTGTAGTATGACC
1108	Padlock028	Primer021	/5Phos/ACATTAAACCTGAACTGCCGTGACCGCCCGTTTAACAATAATAATACTACTAGCTCTTACGACACCGGACGATACATCTTACAGCCAATAATAATATTGTAATCAC	ATACTCGGTCATACTACAGCGCGAGTGTACGATGTATAATGTGTACGAGAACCGGTGATACATCACGTCTAGCGCTTTAGTCTACCTGACGTGATTACAA	CM_RP04	CM_RP08	CM_RP23	CM_RP18	CM_SP23	CM_SP18	CTACTAGCTCTTACGACACC	GGACGATACATCTTACAGCC	GATGTATCACCGGTTCTCGT	CAGGTAGACTAAAGCGCTAG	/5Phos/GTGATGTATCACCGGTTCTCGTAC	/5Phos/GTCAGGTAGACTAAAGCGCTAGAC	AACCTGAACTGCCGTGACCGCCCGTTTAAC	GGTCATACTACAGCGCGAGTGTACGATGTA	GTTAAACGGGCGGTCACGGCAGTTCAGGTT	TACATCGTACACTCGCGCTGTAGTATGACC
1109	Padlock029	Primer021	/5Phos/ACATTACTCCCGGACTCTATGCAAATCGGGGCGATCAATAATAATACTACTAGCTCTTACGACACCCGCTGTACACCATACGATGTAATAATAATATTGTAATCAC	ATACTCGGTCATACTACAGCGCGAGTGTACGATGTATAATGTGTACGAGAACCGGTGATACATCACGTCTAGCGCTTTAGTCTACCTGACGTGATTACAA	CM_RP04	CM_RP03	CM_RP23	CM_RP18	CM_SP23	CM_SP18	CTACTAGCTCTTACGACACC	CGCTGTACACCATACGATGT	GATGTATCACCGGTTCTCGT	CAGGTAGACTAAAGCGCTAG	/5Phos/GTGATGTATCACCGGTTCTCGTAC	/5Phos/GTCAGGTAGACTAAAGCGCTAGAC	CTCCCGGACTCTATGCAAATCGGGGCGATC	GGTCATACTACAGCGCGAGTGTACGATGTA	GATCGCCCCGATTTGCATAGAGTCCGGGAG	TACATCGTACACTCGCGCTGTAGTATGACC
1110	Padlock030	Primer021	/5Phos/ACATTACTGGTCTCGCTTCTATATCCGTGGGTCGGAAATAATAATACTACTAGCTCTTACGACACCGCATCGCGAAGTAGTACCACAATAATAATATTGTAATCAC	ATACTCGGTCATACTACAGCGCGAGTGTACGATGTATAATGTGTACGAGAACCGGTGATACATCACGTCTAGCGCTTTAGTCTACCTGACGTGATTACAA	CM_RP04	CM_RP06	CM_RP23	CM_RP18	CM_SP23	CM_SP18	CTACTAGCTCTTACGACACC	GCATCGCGAAGTAGTACCAC	GATGTATCACCGGTTCTCGT	CAGGTAGACTAAAGCGCTAG	/5Phos/GTGATGTATCACCGGTTCTCGTAC	/5Phos/GTCAGGTAGACTAAAGCGCTAGAC	CTGGTCTCGCTTCTATATCCGTGGGTCGGA	GGTCATACTACAGCGCGAGTGTACGATGTA	TCCGACCCACGGATATAGAAGCGAGACCAG	TACATCGTACACTCGCGCTGTAGTATGACC
1111	Padlock031	Primer021	/5Phos/ACATTAGTAACAGAATTCGGGTGTGGCAGTATGGTGAATAATAATACTACTAGCTCTTACGACACCTCGCTTCTTCGTTCAGATGGAATAATAATATTGTAATCAC	ATACTCGGTCATACTACAGCGCGAGTGTACGATGTATAATGTGTACGAGAACCGGTGATACATCACGTCTAGCGCTTTAGTCTACCTGACGTGATTACAA	CM_RP04	CM_RP12	CM_RP23	CM_RP18	CM_SP23	CM_SP18	CTACTAGCTCTTACGACACC	TCGCTTCTTCGTTCAGATGG	GATGTATCACCGGTTCTCGT	CAGGTAGACTAAAGCGCTAG	/5Phos/GTGATGTATCACCGGTTCTCGTAC	/5Phos/GTCAGGTAGACTAAAGCGCTAGAC	GTAACAGAATTCGGGTGTGGCAGTATGGTG	GGTCATACTACAGCGCGAGTGTACGATGTA	CACCATACTGCCACACCCGAATTCTGTTAC	TACATCGTACACTCGCGCTGTAGTATGACC
1112	Padlock032	Primer021	/5Phos/ACATTAGCGTTGCGTCGTTTTACACGTCACGGGCTTAATAATAATACTACTAGCTCTTACGACACCGTATCTGATCCGCAATCTGGAATAATAATATTGTAATCAC	ATACTCGGTCATACTACAGCGCGAGTGTACGATGTATAATGTGTACGAGAACCGGTGATACATCACGTCTAGCGCTTTAGTCTACCTGACGTGATTACAA	CM_RP04	CM_RP10	CM_RP23	CM_RP18	CM_SP23	CM_SP18	CTACTAGCTCTTACGACACC	GTATCTGATCCGCAATCTGG	GATGTATCACCGGTTCTCGT	CAGGTAGACTAAAGCGCTAG	/5Phos/GTGATGTATCACCGGTTCTCGTAC	/5Phos/GTCAGGTAGACTAAAGCGCTAGAC	GCGTTGCGTCGTTTTACACGTCACGGGCTT	GGTCATACTACAGCGCGAGTGTACGATGTA	AAGCCCGTGACGTGTAAAACGACGCAACGC	TACATCGTACACTCGCGCTGTAGTATGACC
1113	Padlock033	Primer021	/5Phos/ACATTATCTAGTATAGAAGTACCCCGATCCAGATACAATAATAATACTACTAGCTCTTACGACACCACGACTTTCGACACGGCTGAAATAATAATATTGTAATCAC	ATACTCGGTCATACTACAGCGCGAGTGTACGATGTATAATGTGTACGAGAACCGGTGATACATCACGTCTAGCGCTTTAGTCTACCTGACGTGATTACAA	CM_RP04	CM_RP01	CM_RP23	CM_RP18	CM_SP23	CM_SP18	CTACTAGCTCTTACGACACC	ACGACTTTCGACACGGCTGA	GATGTATCACCGGTTCTCGT	CAGGTAGACTAAAGCGCTAG	/5Phos/GTGATGTATCACCGGTTCTCGTAC	/5Phos/GTCAGGTAGACTAAAGCGCTAGAC	TCTAGTATAGAAGTACCCCGATCCAGATAC	GGTCATACTACAGCGCGAGTGTACGATGTA	GTATCTGGATCGGGGTACTTCTATACTAGA	TACATCGTACACTCGCGCTGTAGTATGACC
1114	Padlock034	Primer021	/5Phos/ACATTATGCCCGAGTTCTAGCCTATGCGCCCGTCCCAATAATAATAGTAAGCACTCTCGTTCGGATGTTAAGCTGGCCGACCTTTAAATAATAATATTGTAATCAC	ATACTCGGTCATACTACAGCGCGAGTGTACGATGTATAATGTGTACGAGAACCGGTGATACATCACGTCTAGCGCTTTAGTCTACCTGACGTGATTACAA	CM_RP09	CM_RP11	CM_RP23	CM_RP18	CM_SP23	CM_SP18	GTAAGCACTCTCGTTCGGAT	GTTAAGCTGGCCGACCTTTA	GATGTATCACCGGTTCTCGT	CAGGTAGACTAAAGCGCTAG	/5Phos/GTGATGTATCACCGGTTCTCGTAC	/5Phos/GTCAGGTAGACTAAAGCGCTAGAC	TGCCCGAGTTCTAGCCTATGCGCCCGTCCC	GGTCATACTACAGCGCGAGTGTACGATGTA	GGGACGGGCGCATAGGCTAGAACTCGGGCA	TACATCGTACACTCGCGCTGTAGTATGACC
1115	Padlock035	Primer021	/5Phos/ACATTACTAAAGTCCCAACTTTCACGGCCGGGGATTAATAATAATAGTAAGCACTCTCGTTCGGATGGACGATACATCTTACAGCCAATAATAATATTGTAATCAC	ATACTCGGTCATACTACAGCGCGAGTGTACGATGTATAATGTGTACGAGAACCGGTGATACATCACGTCTAGCGCTTTAGTCTACCTGACGTGATTACAA	CM_RP09	CM_RP08	CM_RP23	CM_RP18	CM_SP23	CM_SP18	GTAAGCACTCTCGTTCGGAT	GGACGATACATCTTACAGCC	GATGTATCACCGGTTCTCGT	CAGGTAGACTAAAGCGCTAG	/5Phos/GTGATGTATCACCGGTTCTCGTAC	/5Phos/GTCAGGTAGACTAAAGCGCTAGAC	CTAAAGTCCCAACTTTCACGGCCGGGGATT	GGTCATACTACAGCGCGAGTGTACGATGTA	AATCCCCGGCCGTGAAAGTTGGGACTTTAG	TACATCGTACACTCGCGCTGTAGTATGACC
1116	Padlock036	Primer021	/5Phos/ACATTATTGTATAAGCAGCACTACTGGTCTAAGGGTAATAATAATAGTAAGCACTCTCGTTCGGATGCATCGCGAAGTAGTACCACAATAATAATATTGTAATCAC	ATACTCGGTCATACTACAGCGCGAGTGTACGATGTATAATGTGTACGAGAACCGGTGATACATCACGTCTAGCGCTTTAGTCTACCTGACGTGATTACAA	CM_RP09	CM_RP06	CM_RP23	CM_RP18	CM_SP23	CM_SP18	GTAAGCACTCTCGTTCGGAT	GCATCGCGAAGTAGTACCAC	GATGTATCACCGGTTCTCGT	CAGGTAGACTAAAGCGCTAG	/5Phos/GTGATGTATCACCGGTTCTCGTAC	/5Phos/GTCAGGTAGACTAAAGCGCTAGAC	TTGTATAAGCAGCACTACTGGTCTAAGGGT	GGTCATACTACAGCGCGAGTGTACGATGTA	ACCCTTAGACCAGTAGTGCTGCTTATACAA	TACATCGTACACTCGCGCTGTAGTATGACC
1117	Padlock037	Primer021	/5Phos/ACATTACTCGTCTCGCGGGACCCTTTTCGAAATTCGAATAATAATAGTAAGCACTCTCGTTCGGATTCGCTTCTTCGTTCAGATGGAATAATAATATTGTAATCAC	ATACTCGGTCATACTACAGCGCGAGTGTACGATGTATAATGTGTACGAGAACCGGTGATACATCACGTCTAGCGCTTTAGTCTACCTGACGTGATTACAA	CM_RP09	CM_RP12	CM_RP23	CM_RP18	CM_SP23	CM_SP18	GTAAGCACTCTCGTTCGGAT	TCGCTTCTTCGTTCAGATGG	GATGTATCACCGGTTCTCGT	CAGGTAGACTAAAGCGCTAG	/5Phos/GTGATGTATCACCGGTTCTCGTAC	/5Phos/GTCAGGTAGACTAAAGCGCTAGAC	CTCGTCTCGCGGGACCCTTTTCGAAATTCG	GGTCATACTACAGCGCGAGTGTACGATGTA	CGAATTTCGAAAAGGGTCCCGCGAGACGAG	TACATCGTACACTCGCGCTGTAGTATGACC
1118	Padlock038	Primer021	/5Phos/ACATTACCTATTTTAGAGCCGGCCAGATCCCGCGCTAATAATAATAGTAAGCACTCTCGTTCGGATGTATCTGATCCGCAATCTGGAATAATAATATTGTAATCAC	ATACTCGGTCATACTACAGCGCGAGTGTACGATGTATAATGTGTACGAGAACCGGTGATACATCACGTCTAGCGCTTTAGTCTACCTGACGTGATTACAA	CM_RP09	CM_RP10	CM_RP23	CM_RP18	CM_SP23	CM_SP18	GTAAGCACTCTCGTTCGGAT	GTATCTGATCCGCAATCTGG	GATGTATCACCGGTTCTCGT	CAGGTAGACTAAAGCGCTAG	/5Phos/GTGATGTATCACCGGTTCTCGTAC	/5Phos/GTCAGGTAGACTAAAGCGCTAGAC	CCTATTTTAGAGCCGGCCAGATCCCGCGCT	GGTCATACTACAGCGCGAGTGTACGATGTA	AGCGCGGGATCTGGCCGGCTCTAAAATAGG	TACATCGTACACTCGCGCTGTAGTATGACC
1119	Padlock039	Primer021	/5Phos/ACATTACAGTTGACTAGTAGAGCCCGGCGATTCCTAAATAATAATAGTAAGCACTCTCGTTCGGATACGACTTTCGACACGGCTGAAATAATAATATTGTAATCAC	ATACTCGGTCATACTACAGCGCGAGTGTACGATGTATAATGTGTACGAGAACCGGTGATACATCACGTCTAGCGCTTTAGTCTACCTGACGTGATTACAA	CM_RP09	CM_RP01	CM_RP23	CM_RP18	CM_SP23	CM_SP18	GTAAGCACTCTCGTTCGGAT	ACGACTTTCGACACGGCTGA	GATGTATCACCGGTTCTCGT	CAGGTAGACTAAAGCGCTAG	/5Phos/GTGATGTATCACCGGTTCTCGTAC	/5Phos/GTCAGGTAGACTAAAGCGCTAGAC	CAGTTGACTAGTAGAGCCCGGCGATTCCTA	GGTCATACTACAGCGCGAGTGTACGATGTA	TAGGAATCGCCGGGCTCTACTAGTCAACTG	TACATCGTACACTCGCGCTGTAGTATGACC
1120	Padlock040	Primer021	/5Phos/ACATTATCTCCCACGTCACGTACCCAGGCTACTTCGAATAATAATAGTTAAGCTGGCCGACCTTTAGGACGATACATCTTACAGCCAATAATAATATTGTAATCAC	ATACTCGGTCATACTACAGCGCGAGTGTACGATGTATAATGTGTACGAGAACCGGTGATACATCACGTCTAGCGCTTTAGTCTACCTGACGTGATTACAA	CM_RP11	CM_RP08	CM_RP23	CM_RP18	CM_SP23	CM_SP18	GTTAAGCTGGCCGACCTTTA	GGACGATACATCTTACAGCC	GATGTATCACCGGTTCTCGT	CAGGTAGACTAAAGCGCTAG	/5Phos/GTGATGTATCACCGGTTCTCGTAC	/5Phos/GTCAGGTAGACTAAAGCGCTAGAC	TCTCCCACGTCACGTACCCAGGCTACTTCG	GGTCATACTACAGCGCGAGTGTACGATGTA	CGAAGTAGCCTGGGTACGTGACGTGGGAGA	TACATCGTACACTCGCGCTGTAGTATGACC
1121	Padlock041	Primer021	/5Phos/ACATTACAAATTCGGCCCATCGTTTCCGAGATGACGAATAATAATAGTTAAGCTGGCCGACCTTTACGCTGTACACCATACGATGTAATAATAATATTGTAATCAC	ATACTCGGTCATACTACAGCGCGAGTGTACGATGTATAATGTGTACGAGAACCGGTGATACATCACGTCTAGCGCTTTAGTCTACCTGACGTGATTACAA	CM_RP11	CM_RP03	CM_RP23	CM_RP18	CM_SP23	CM_SP18	GTTAAGCTGGCCGACCTTTA	CGCTGTACACCATACGATGT	GATGTATCACCGGTTCTCGT	CAGGTAGACTAAAGCGCTAG	/5Phos/GTGATGTATCACCGGTTCTCGTAC	/5Phos/GTCAGGTAGACTAAAGCGCTAGAC	CAAATTCGGCCCATCGTTTCCGAGATGACG	GGTCATACTACAGCGCGAGTGTACGATGTA	CGTCATCTCGGAAACGATGGGCCGAATTTG	TACATCGTACACTCGCGCTGTAGTATGACC
1122	Padlock042	Primer021	/5Phos/ACATTATTGCCGAGCCTCGTGAATTGGCCGGAACGTAATAATAATAGTTAAGCTGGCCGACCTTTATCGCTTCTTCGTTCAGATGGAATAATAATATTGTAATCAC	ATACTCGGTCATACTACAGCGCGAGTGTACGATGTATAATGTGTACGAGAACCGGTGATACATCACGTCTAGCGCTTTAGTCTACCTGACGTGATTACAA	CM_RP11	CM_RP12	CM_RP23	CM_RP18	CM_SP23	CM_SP18	GTTAAGCTGGCCGACCTTTA	TCGCTTCTTCGTTCAGATGG	GATGTATCACCGGTTCTCGT	CAGGTAGACTAAAGCGCTAG	/5Phos/GTGATGTATCACCGGTTCTCGTAC	/5Phos/GTCAGGTAGACTAAAGCGCTAGAC	TTGCCGAGCCTCGTGAATTGGCCGGAACGT	GGTCATACTACAGCGCGAGTGTACGATGTA	ACGTTCCGGCCAATTCACGAGGCTCGGCAA	TACATCGTACACTCGCGCTGTAGTATGACC
1123	Padlock043	Primer021	/5Phos/ACATTAAACGCCACCGTGTATTGAAGGCGGGCTAAGAATAATAATAGTTAAGCTGGCCGACCTTTAACGACTTTCGACACGGCTGAAATAATAATATTGTAATCAC	ATACTCGGTCATACTACAGCGCGAGTGTACGATGTATAATGTGTACGAGAACCGGTGATACATCACGTCTAGCGCTTTAGTCTACCTGACGTGATTACAA	CM_RP11	CM_RP01	CM_RP23	CM_RP18	CM_SP23	CM_SP18	GTTAAGCTGGCCGACCTTTA	ACGACTTTCGACACGGCTGA	GATGTATCACCGGTTCTCGT	CAGGTAGACTAAAGCGCTAG	/5Phos/GTGATGTATCACCGGTTCTCGTAC	/5Phos/GTCAGGTAGACTAAAGCGCTAGAC	AACGCCACCGTGTATTGAAGGCGGGCTAAG	GGTCATACTACAGCGCGAGTGTACGATGTA	CTTAGCCCGCCTTCAATACACGGTGGCGTT	TACATCGTACACTCGCGCTGTAGTATGACC
1124	Padlock044	Primer021	/5Phos/ACATTAGCCCCGCAACTCTATTATCGGTATAGAACTAATAATAATAGGACGATACATCTTACAGCCCGCTGTACACCATACGATGTAATAATAATATTGTAATCAC	ATACTCGGTCATACTACAGCGCGAGTGTACGATGTATAATGTGTACGAGAACCGGTGATACATCACGTCTAGCGCTTTAGTCTACCTGACGTGATTACAA	CM_RP08	CM_RP03	CM_RP23	CM_RP18	CM_SP23	CM_SP18	GGACGATACATCTTACAGCC	CGCTGTACACCATACGATGT	GATGTATCACCGGTTCTCGT	CAGGTAGACTAAAGCGCTAG	/5Phos/GTGATGTATCACCGGTTCTCGTAC	/5Phos/GTCAGGTAGACTAAAGCGCTAGAC	GCCCCGCAACTCTATTATCGGTATAGAACT	GGTCATACTACAGCGCGAGTGTACGATGTA	AGTTCTATACCGATAATAGAGTTGCGGGGC	TACATCGTACACTCGCGCTGTAGTATGACC
1125	Padlock045	Primer021	/5Phos/ACATTATCAGTTAACGGCCCCGGTAGGCCATTATCTAATAATAATAGGACGATACATCTTACAGCCGCATCGCGAAGTAGTACCACAATAATAATATTGTAATCAC	ATACTCGGTCATACTACAGCGCGAGTGTACGATGTATAATGTGTACGAGAACCGGTGATACATCACGTCTAGCGCTTTAGTCTACCTGACGTGATTACAA	CM_RP08	CM_RP06	CM_RP23	CM_RP18	CM_SP23	CM_SP18	GGACGATACATCTTACAGCC	GCATCGCGAAGTAGTACCAC	GATGTATCACCGGTTCTCGT	CAGGTAGACTAAAGCGCTAG	/5Phos/GTGATGTATCACCGGTTCTCGTAC	/5Phos/GTCAGGTAGACTAAAGCGCTAGAC	TCAGTTAACGGCCCCGGTAGGCCATTATCT	GGTCATACTACAGCGCGAGTGTACGATGTA	AGATAATGGCCTACCGGGGCCGTTAACTGA	TACATCGTACACTCGCGCTGTAGTATGACC
1126	Padlock046	Primer021	/5Phos/ACATTATTCGGTTAAAACTGATACGGAGCCGGCTTGAATAATAATAGGACGATACATCTTACAGCCACGACTTTCGACACGGCTGAAATAATAATATTGTAATCAC	ATACTCGGTCATACTACAGCGCGAGTGTACGATGTATAATGTGTACGAGAACCGGTGATACATCACGTCTAGCGCTTTAGTCTACCTGACGTGATTACAA	CM_RP08	CM_RP01	CM_RP23	CM_RP18	CM_SP23	CM_SP18	GGACGATACATCTTACAGCC	ACGACTTTCGACACGGCTGA	GATGTATCACCGGTTCTCGT	CAGGTAGACTAAAGCGCTAG	/5Phos/GTGATGTATCACCGGTTCTCGTAC	/5Phos/GTCAGGTAGACTAAAGCGCTAGAC	TTCGGTTAAAACTGATACGGAGCCGGCTTG	GGTCATACTACAGCGCGAGTGTACGATGTA	CAAGCCGGCTCCGTATCAGTTTTAACCGAA	TACATCGTACACTCGCGCTGTAGTATGACC
1127	Padlock047	Primer021	/5Phos/ACATTAGCCCTCGTGATCTTTAGTACATCGGGAACGAATAATAATACGCTGTACACCATACGATGTGCATCGCGAAGTAGTACCACAATAATAATATTGTAATCAC	ATACTCGGTCATACTACAGCGCGAGTGTACGATGTATAATGTGTACGAGAACCGGTGATACATCACGTCTAGCGCTTTAGTCTACCTGACGTGATTACAA	CM_RP03	CM_RP06	CM_RP23	CM_RP18	CM_SP23	CM_SP18	CGCTGTACACCATACGATGT	GCATCGCGAAGTAGTACCAC	GATGTATCACCGGTTCTCGT	CAGGTAGACTAAAGCGCTAG	/5Phos/GTGATGTATCACCGGTTCTCGTAC	/5Phos/GTCAGGTAGACTAAAGCGCTAGAC	GCCCTCGTGATCTTTAGTACATCGGGAACG	GGTCATACTACAGCGCGAGTGTACGATGTA	CGTTCCCGATGTACTAAAGATCACGAGGGC	TACATCGTACACTCGCGCTGTAGTATGACC
1128	Padlock048	Primer021	/5Phos/ACATTAGACGTTCGCTACCTTCAAATACGCCAAGCCAATAATAATACGCTGTACACCATACGATGTTCGCTTCTTCGTTCAGATGGAATAATAATATTGTAATCAC	ATACTCGGTCATACTACAGCGCGAGTGTACGATGTATAATGTGTACGAGAACCGGTGATACATCACGTCTAGCGCTTTAGTCTACCTGACGTGATTACAA	CM_RP03	CM_RP12	CM_RP23	CM_RP18	CM_SP23	CM_SP18	CGCTGTACACCATACGATGT	TCGCTTCTTCGTTCAGATGG	GATGTATCACCGGTTCTCGT	CAGGTAGACTAAAGCGCTAG	/5Phos/GTGATGTATCACCGGTTCTCGTAC	/5Phos/GTCAGGTAGACTAAAGCGCTAGAC	GACGTTCGCTACCTTCAAATACGCCAAGCC	GGTCATACTACAGCGCGAGTGTACGATGTA	GGCTTGGCGTATTTGAAGGTAGCGAACGTC	TACATCGTACACTCGCGCTGTAGTATGACC
1129	Padlock049	Primer021	/5Phos/ACATTATGTCCCGAGGAGTTCGCAAGCTACCCCGACAATAATAATACGCTGTACACCATACGATGTGTATCTGATCCGCAATCTGGAATAATAATATTGTAATCAC	ATACTCGGTCATACTACAGCGCGAGTGTACGATGTATAATGTGTACGAGAACCGGTGATACATCACGTCTAGCGCTTTAGTCTACCTGACGTGATTACAA	CM_RP03	CM_RP10	CM_RP23	CM_RP18	CM_SP23	CM_SP18	CGCTGTACACCATACGATGT	GTATCTGATCCGCAATCTGG	GATGTATCACCGGTTCTCGT	CAGGTAGACTAAAGCGCTAG	/5Phos/GTGATGTATCACCGGTTCTCGTAC	/5Phos/GTCAGGTAGACTAAAGCGCTAGAC	TGTCCCGAGGAGTTCGCAAGCTACCCCGAC	GGTCATACTACAGCGCGAGTGTACGATGTA	GTCGGGGTAGCTTGCGAACTCCTCGGGACA	TACATCGTACACTCGCGCTGTAGTATGACC
1130	Padlock050	Primer021	/5Phos/ACATTATGGTAAGGTGCAATAGGGGTGCGTTGTCCCAATAATAATACGCTGTACACCATACGATGTACGACTTTCGACACGGCTGAAATAATAATATTGTAATCAC	ATACTCGGTCATACTACAGCGCGAGTGTACGATGTATAATGTGTACGAGAACCGGTGATACATCACGTCTAGCGCTTTAGTCTACCTGACGTGATTACAA	CM_RP03	CM_RP01	CM_RP23	CM_RP18	CM_SP23	CM_SP18	CGCTGTACACCATACGATGT	ACGACTTTCGACACGGCTGA	GATGTATCACCGGTTCTCGT	CAGGTAGACTAAAGCGCTAG	/5Phos/GTGATGTATCACCGGTTCTCGTAC	/5Phos/GTCAGGTAGACTAAAGCGCTAGAC	TGGTAAGGTGCAATAGGGGTGCGTTGTCCC	GGTCATACTACAGCGCGAGTGTACGATGTA	GGGACAACGCACCCCTATTGCACCTTACCA	TACATCGTACACTCGCGCTGTAGTATGACC
1131	Padlock051	Primer021	/5Phos/ACATTACTCGCCTCCTATATAAGTCTACGGCCGTCCAATAATAATAGCATCGCGAAGTAGTACCACTCGCTTCTTCGTTCAGATGGAATAATAATATTGTAATCAC	ATACTCGGTCATACTACAGCGCGAGTGTACGATGTATAATGTGTACGAGAACCGGTGATACATCACGTCTAGCGCTTTAGTCTACCTGACGTGATTACAA	CM_RP06	CM_RP12	CM_RP23	CM_RP18	CM_SP23	CM_SP18	GCATCGCGAAGTAGTACCAC	TCGCTTCTTCGTTCAGATGG	GATGTATCACCGGTTCTCGT	CAGGTAGACTAAAGCGCTAG	/5Phos/GTGATGTATCACCGGTTCTCGTAC	/5Phos/GTCAGGTAGACTAAAGCGCTAGAC	CTCGCCTCCTATATAAGTCTACGGCCGTCC	GGTCATACTACAGCGCGAGTGTACGATGTA	GGACGGCCGTAGACTTATATAGGAGGCGAG	TACATCGTACACTCGCGCTGTAGTATGACC
1132	Padlock052	Primer021	/5Phos/ACATTACAACAAATGGATCGAGGGGTACTTGTTCTAAATAATAATAGCATCGCGAAGTAGTACCACGTATCTGATCCGCAATCTGGAATAATAATATTGTAATCAC	ATACTCGGTCATACTACAGCGCGAGTGTACGATGTATAATGTGTACGAGAACCGGTGATACATCACGTCTAGCGCTTTAGTCTACCTGACGTGATTACAA	CM_RP06	CM_RP10	CM_RP23	CM_RP18	CM_SP23	CM_SP18	GCATCGCGAAGTAGTACCAC	GTATCTGATCCGCAATCTGG	GATGTATCACCGGTTCTCGT	CAGGTAGACTAAAGCGCTAG	/5Phos/GTGATGTATCACCGGTTCTCGTAC	/5Phos/GTCAGGTAGACTAAAGCGCTAGAC	CAACAAATGGATCGAGGGGTACTTGTTCTA	GGTCATACTACAGCGCGAGTGTACGATGTA	TAGAACAAGTACCCCTCGATCCATTTGTTG	TACATCGTACACTCGCGCTGTAGTATGACC
1133	Padlock053	Primer021	/5Phos/ACATTACCTTACATGACCCGCGAACGATCCTCCCCTAATAATAATATCGCTTCTTCGTTCAGATGGGTATCTGATCCGCAATCTGGAATAATAATATTGTAATCAC	ATACTCGGTCATACTACAGCGCGAGTGTACGATGTATAATGTGTACGAGAACCGGTGATACATCACGTCTAGCGCTTTAGTCTACCTGACGTGATTACAA	CM_RP12	CM_RP10	CM_RP23	CM_RP18	CM_SP23	CM_SP18	TCGCTTCTTCGTTCAGATGG	GTATCTGATCCGCAATCTGG	GATGTATCACCGGTTCTCGT	CAGGTAGACTAAAGCGCTAG	/5Phos/GTGATGTATCACCGGTTCTCGTAC	/5Phos/GTCAGGTAGACTAAAGCGCTAGAC	CCTTACATGACCCGCGAACGATCCTCCCCT	GGTCATACTACAGCGCGAGTGTACGATGTA	AGGGGAGGATCGTTCGCGGGTCATGTAAGG	TACATCGTACACTCGCGCTGTAGTATGACC
1134	Padlock054	Primer021	/5Phos/ACATTAGAGCACGCTCACATTCGATTTGCATGCCGGAATAATAATAGTATCTGATCCGCAATCTGGACGACTTTCGACACGGCTGAAATAATAATATTGTAATCAC	ATACTCGGTCATACTACAGCGCGAGTGTACGATGTATAATGTGTACGAGAACCGGTGATACATCACGTCTAGCGCTTTAGTCTACCTGACGTGATTACAA	CM_RP10	CM_RP01	CM_RP23	CM_RP18	CM_SP23	CM_SP18	GTATCTGATCCGCAATCTGG	ACGACTTTCGACACGGCTGA	GATGTATCACCGGTTCTCGT	CAGGTAGACTAAAGCGCTAG	/5Phos/GTGATGTATCACCGGTTCTCGTAC	/5Phos/GTCAGGTAGACTAAAGCGCTAGAC	GAGCACGCTCACATTCGATTTGCATGCCGG	GGTCATACTACAGCGCGAGTGTACGATGTA	CCGGCATGCAAATCGAATGTGAGCGTGCTC	TACATCGTACACTCGCGCTGTAGTATGACC
1135	Padlock001	Primer022	/5Phos/ACATTACACGCATTAGAAGTAGCGTTGACTGTCCCCAATAATAATAGACGAAATCCTAGGCGCGTTATCGACTACTTGACTACGCCAATAATAATATTGTAATCAC	ATACTCCGGATGCGTGAACTGTTATCACACGCTTCATAATGTGTACGAGAACCGGTGATACATCACGTGGCGATGCATGATCCTATCTACGTGATTACAA	CM_RP05	CM_RP02	CM_RP23	CM_RP14	CM_SP23	CM_SP14	GACGAAATCCTAGGCGCGTT	ATCGACTACTTGACTACGCC	GATGTATCACCGGTTCTCGT	AGATAGGATCATGCATCGCC	/5Phos/GTGATGTATCACCGGTTCTCGTAC	/5Phos/GTAGATAGGATCATGCATCGCCAC	CACGCATTAGAAGTAGCGTTGACTGTCCCC	CGGATGCGTGAACTGTTATCACACGCTTCA	GGGGACAGTCAACGCTACTTCTAATGCGTG	TGAAGCGTGTGATAACAGTTCACGCATCCG
1136	Padlock002	Primer022	/5Phos/ACATTATGAAACTTCCCGGACGCATCCATATCCCGAAATAATAATAGACGAAATCCTAGGCGCGTTGCCGTTATCTAATTCCGTCCAATAATAATATTGTAATCAC	ATACTCCGGATGCGTGAACTGTTATCACACGCTTCATAATGTGTACGAGAACCGGTGATACATCACGTGGCGATGCATGATCCTATCTACGTGATTACAA	CM_RP05	CM_RP07	CM_RP23	CM_RP14	CM_SP23	CM_SP14	GACGAAATCCTAGGCGCGTT	GCCGTTATCTAATTCCGTCC	GATGTATCACCGGTTCTCGT	AGATAGGATCATGCATCGCC	/5Phos/GTGATGTATCACCGGTTCTCGTAC	/5Phos/GTAGATAGGATCATGCATCGCCAC	TGAAACTTCCCGGACGCATCCATATCCCGA	CGGATGCGTGAACTGTTATCACACGCTTCA	TCGGGATATGGATGCGTCCGGGAAGTTTCA	TGAAGCGTGTGATAACAGTTCACGCATCCG
1137	Padlock003	Primer022	/5Phos/ACATTACGTCACCCGGAGAACCTAACCCGTGTATGGAATAATAATAGACGAAATCCTAGGCGCGTTCTACTAGCTCTTACGACACCAATAATAATATTGTAATCAC	ATACTCCGGATGCGTGAACTGTTATCACACGCTTCATAATGTGTACGAGAACCGGTGATACATCACGTGGCGATGCATGATCCTATCTACGTGATTACAA	CM_RP05	CM_RP04	CM_RP23	CM_RP14	CM_SP23	CM_SP14	GACGAAATCCTAGGCGCGTT	CTACTAGCTCTTACGACACC	GATGTATCACCGGTTCTCGT	AGATAGGATCATGCATCGCC	/5Phos/GTGATGTATCACCGGTTCTCGTAC	/5Phos/GTAGATAGGATCATGCATCGCCAC	CGTCACCCGGAGAACCTAACCCGTGTATGG	CGGATGCGTGAACTGTTATCACACGCTTCA	CCATACACGGGTTAGGTTCTCCGGGTGACG	TGAAGCGTGTGATAACAGTTCACGCATCCG
1138	Padlock004	Primer022	/5Phos/ACATTACACAACCCATTGCTCGTCATATTGTTCGGGAATAATAATAGACGAAATCCTAGGCGCGTTGTTAAGCTGGCCGACCTTTAAATAATAATATTGTAATCAC	ATACTCCGGATGCGTGAACTGTTATCACACGCTTCATAATGTGTACGAGAACCGGTGATACATCACGTGGCGATGCATGATCCTATCTACGTGATTACAA	CM_RP05	CM_RP11	CM_RP23	CM_RP14	CM_SP23	CM_SP14	GACGAAATCCTAGGCGCGTT	GTTAAGCTGGCCGACCTTTA	GATGTATCACCGGTTCTCGT	AGATAGGATCATGCATCGCC	/5Phos/GTGATGTATCACCGGTTCTCGTAC	/5Phos/GTAGATAGGATCATGCATCGCCAC	CACAACCCATTGCTCGTCATATTGTTCGGG	CGGATGCGTGAACTGTTATCACACGCTTCA	CCCGAACAATATGACGAGCAATGGGTTGTG	TGAAGCGTGTGATAACAGTTCACGCATCCG
1139	Padlock005	Primer022	/5Phos/ACATTAAACATACTACGAGCTCCGTAAAACATACCCAATAATAATAGACGAAATCCTAGGCGCGTTGGACGATACATCTTACAGCCAATAATAATATTGTAATCAC	ATACTCCGGATGCGTGAACTGTTATCACACGCTTCATAATGTGTACGAGAACCGGTGATACATCACGTGGCGATGCATGATCCTATCTACGTGATTACAA	CM_RP05	CM_RP08	CM_RP23	CM_RP14	CM_SP23	CM_SP14	GACGAAATCCTAGGCGCGTT	GGACGATACATCTTACAGCC	GATGTATCACCGGTTCTCGT	AGATAGGATCATGCATCGCC	/5Phos/GTGATGTATCACCGGTTCTCGTAC	/5Phos/GTAGATAGGATCATGCATCGCCAC	AACATACTACGAGCTCCGTAAAACATACCC	CGGATGCGTGAACTGTTATCACACGCTTCA	GGGTATGTTTTACGGAGCTCGTAGTATGTT	TGAAGCGTGTGATAACAGTTCACGCATCCG
1140	Padlock006	Primer022	/5Phos/ACATTATCATGAACACTACGGCCGACGTGAGAATTGAATAATAATAGACGAAATCCTAGGCGCGTTCGCTGTACACCATACGATGTAATAATAATATTGTAATCAC	ATACTCCGGATGCGTGAACTGTTATCACACGCTTCATAATGTGTACGAGAACCGGTGATACATCACGTGGCGATGCATGATCCTATCTACGTGATTACAA	CM_RP05	CM_RP03	CM_RP23	CM_RP14	CM_SP23	CM_SP14	GACGAAATCCTAGGCGCGTT	CGCTGTACACCATACGATGT	GATGTATCACCGGTTCTCGT	AGATAGGATCATGCATCGCC	/5Phos/GTGATGTATCACCGGTTCTCGTAC	/5Phos/GTAGATAGGATCATGCATCGCCAC	TCATGAACACTACGGCCGACGTGAGAATTG	CGGATGCGTGAACTGTTATCACACGCTTCA	CAATTCTCACGTCGGCCGTAGTGTTCATGA	TGAAGCGTGTGATAACAGTTCACGCATCCG
1141	Padlock007	Primer022	/5Phos/ACATTATCATGGAATGACGGCGAGGCGTATGCCGCAAATAATAATAGACGAAATCCTAGGCGCGTTGCATCGCGAAGTAGTACCACAATAATAATATTGTAATCAC	ATACTCCGGATGCGTGAACTGTTATCACACGCTTCATAATGTGTACGAGAACCGGTGATACATCACGTGGCGATGCATGATCCTATCTACGTGATTACAA	CM_RP05	CM_RP06	CM_RP23	CM_RP14	CM_SP23	CM_SP14	GACGAAATCCTAGGCGCGTT	GCATCGCGAAGTAGTACCAC	GATGTATCACCGGTTCTCGT	AGATAGGATCATGCATCGCC	/5Phos/GTGATGTATCACCGGTTCTCGTAC	/5Phos/GTAGATAGGATCATGCATCGCCAC	TCATGGAATGACGGCGAGGCGTATGCCGCA	CGGATGCGTGAACTGTTATCACACGCTTCA	TGCGGCATACGCCTCGCCGTCATTCCATGA	TGAAGCGTGTGATAACAGTTCACGCATCCG
1142	Padlock008	Primer022	/5Phos/ACATTACACGACCCCGCTAAAATTGACGTCGGCAGGAATAATAATAGACGAAATCCTAGGCGCGTTTCGCTTCTTCGTTCAGATGGAATAATAATATTGTAATCAC	ATACTCCGGATGCGTGAACTGTTATCACACGCTTCATAATGTGTACGAGAACCGGTGATACATCACGTGGCGATGCATGATCCTATCTACGTGATTACAA	CM_RP05	CM_RP12	CM_RP23	CM_RP14	CM_SP23	CM_SP14	GACGAAATCCTAGGCGCGTT	TCGCTTCTTCGTTCAGATGG	GATGTATCACCGGTTCTCGT	AGATAGGATCATGCATCGCC	/5Phos/GTGATGTATCACCGGTTCTCGTAC	/5Phos/GTAGATAGGATCATGCATCGCCAC	CACGACCCCGCTAAAATTGACGTCGGCAGG	CGGATGCGTGAACTGTTATCACACGCTTCA	CCTGCCGACGTCAATTTTAGCGGGGTCGTG	TGAAGCGTGTGATAACAGTTCACGCATCCG
1143	Padlock009	Primer022	/5Phos/ACATTACTACGTAGACGTGATTACAATTCGGCAGGCAATAATAATAGACGAAATCCTAGGCGCGTTGTATCTGATCCGCAATCTGGAATAATAATATTGTAATCAC	ATACTCCGGATGCGTGAACTGTTATCACACGCTTCATAATGTGTACGAGAACCGGTGATACATCACGTGGCGATGCATGATCCTATCTACGTGATTACAA	CM_RP05	CM_RP10	CM_RP23	CM_RP14	CM_SP23	CM_SP14	GACGAAATCCTAGGCGCGTT	GTATCTGATCCGCAATCTGG	GATGTATCACCGGTTCTCGT	AGATAGGATCATGCATCGCC	/5Phos/GTGATGTATCACCGGTTCTCGTAC	/5Phos/GTAGATAGGATCATGCATCGCCAC	CTACGTAGACGTGATTACAATTCGGCAGGC	CGGATGCGTGAACTGTTATCACACGCTTCA	GCCTGCCGAATTGTAATCACGTCTACGTAG	TGAAGCGTGTGATAACAGTTCACGCATCCG
1144	Padlock010	Primer022	/5Phos/ACATTATAAGGCTATGCCTGGAACGGCTATGATTGCAATAATAATAGACGAAATCCTAGGCGCGTTACGACTTTCGACACGGCTGAAATAATAATATTGTAATCAC	ATACTCCGGATGCGTGAACTGTTATCACACGCTTCATAATGTGTACGAGAACCGGTGATACATCACGTGGCGATGCATGATCCTATCTACGTGATTACAA	CM_RP05	CM_RP01	CM_RP23	CM_RP14	CM_SP23	CM_SP14	GACGAAATCCTAGGCGCGTT	ACGACTTTCGACACGGCTGA	GATGTATCACCGGTTCTCGT	AGATAGGATCATGCATCGCC	/5Phos/GTGATGTATCACCGGTTCTCGTAC	/5Phos/GTAGATAGGATCATGCATCGCCAC	TAAGGCTATGCCTGGAACGGCTATGATTGC	CGGATGCGTGAACTGTTATCACACGCTTCA	GCAATCATAGCCGTTCCAGGCATAGCCTTA	TGAAGCGTGTGATAACAGTTCACGCATCCG
1145	Padlock011	Primer022	/5Phos/ACATTAAAAGCAGTACGGGGAGGGTCGGTTTATATAAATAATAATAATCGACTACTTGACTACGCCGTAAGCACTCTCGTTCGGATAATAATAATATTGTAATCAC	ATACTCCGGATGCGTGAACTGTTATCACACGCTTCATAATGTGTACGAGAACCGGTGATACATCACGTGGCGATGCATGATCCTATCTACGTGATTACAA	CM_RP02	CM_RP09	CM_RP23	CM_RP14	CM_SP23	CM_SP14	ATCGACTACTTGACTACGCC	GTAAGCACTCTCGTTCGGAT	GATGTATCACCGGTTCTCGT	AGATAGGATCATGCATCGCC	/5Phos/GTGATGTATCACCGGTTCTCGTAC	/5Phos/GTAGATAGGATCATGCATCGCCAC	AAAGCAGTACGGGGAGGGTCGGTTTATATA	CGGATGCGTGAACTGTTATCACACGCTTCA	TATATAAACCGACCCTCCCCGTACTGCTTT	TGAAGCGTGTGATAACAGTTCACGCATCCG
1146	Padlock012	Primer022	/5Phos/ACATTACGTAGATCGGCGTGTACGTTTTAGGGGATGAATAATAATAATCGACTACTTGACTACGCCGTTAAGCTGGCCGACCTTTAAATAATAATATTGTAATCAC	ATACTCCGGATGCGTGAACTGTTATCACACGCTTCATAATGTGTACGAGAACCGGTGATACATCACGTGGCGATGCATGATCCTATCTACGTGATTACAA	CM_RP02	CM_RP11	CM_RP23	CM_RP14	CM_SP23	CM_SP14	ATCGACTACTTGACTACGCC	GTTAAGCTGGCCGACCTTTA	GATGTATCACCGGTTCTCGT	AGATAGGATCATGCATCGCC	/5Phos/GTGATGTATCACCGGTTCTCGTAC	/5Phos/GTAGATAGGATCATGCATCGCCAC	CGTAGATCGGCGTGTACGTTTTAGGGGATG	CGGATGCGTGAACTGTTATCACACGCTTCA	CATCCCCTAAAACGTACACGCCGATCTACG	TGAAGCGTGTGATAACAGTTCACGCATCCG
1147	Padlock013	Primer022	/5Phos/ACATTATGTGGGTGCTCGTTCAACTAGGTTGACGAGAATAATAATAATCGACTACTTGACTACGCCGGACGATACATCTTACAGCCAATAATAATATTGTAATCAC	ATACTCCGGATGCGTGAACTGTTATCACACGCTTCATAATGTGTACGAGAACCGGTGATACATCACGTGGCGATGCATGATCCTATCTACGTGATTACAA	CM_RP02	CM_RP08	CM_RP23	CM_RP14	CM_SP23	CM_SP14	ATCGACTACTTGACTACGCC	GGACGATACATCTTACAGCC	GATGTATCACCGGTTCTCGT	AGATAGGATCATGCATCGCC	/5Phos/GTGATGTATCACCGGTTCTCGTAC	/5Phos/GTAGATAGGATCATGCATCGCCAC	TGTGGGTGCTCGTTCAACTAGGTTGACGAG	CGGATGCGTGAACTGTTATCACACGCTTCA	CTCGTCAACCTAGTTGAACGAGCACCCACA	TGAAGCGTGTGATAACAGTTCACGCATCCG
1148	Padlock014	Primer022	/5Phos/ACATTATCTGCCGTGCTATAGTGATTTCCGGCCTGGAATAATAATAATCGACTACTTGACTACGCCCGCTGTACACCATACGATGTAATAATAATATTGTAATCAC	ATACTCCGGATGCGTGAACTGTTATCACACGCTTCATAATGTGTACGAGAACCGGTGATACATCACGTGGCGATGCATGATCCTATCTACGTGATTACAA	CM_RP02	CM_RP03	CM_RP23	CM_RP14	CM_SP23	CM_SP14	ATCGACTACTTGACTACGCC	CGCTGTACACCATACGATGT	GATGTATCACCGGTTCTCGT	AGATAGGATCATGCATCGCC	/5Phos/GTGATGTATCACCGGTTCTCGTAC	/5Phos/GTAGATAGGATCATGCATCGCCAC	TCTGCCGTGCTATAGTGATTTCCGGCCTGG	CGGATGCGTGAACTGTTATCACACGCTTCA	CCAGGCCGGAAATCACTATAGCACGGCAGA	TGAAGCGTGTGATAACAGTTCACGCATCCG
1149	Padlock015	Primer022	/5Phos/ACATTACGGTTGGGATTTTCGGTCATAACGACACCGAATAATAATAATCGACTACTTGACTACGCCGCATCGCGAAGTAGTACCACAATAATAATATTGTAATCAC	ATACTCCGGATGCGTGAACTGTTATCACACGCTTCATAATGTGTACGAGAACCGGTGATACATCACGTGGCGATGCATGATCCTATCTACGTGATTACAA	CM_RP02	CM_RP06	CM_RP23	CM_RP14	CM_SP23	CM_SP14	ATCGACTACTTGACTACGCC	GCATCGCGAAGTAGTACCAC	GATGTATCACCGGTTCTCGT	AGATAGGATCATGCATCGCC	/5Phos/GTGATGTATCACCGGTTCTCGTAC	/5Phos/GTAGATAGGATCATGCATCGCCAC	CGGTTGGGATTTTCGGTCATAACGACACCG	CGGATGCGTGAACTGTTATCACACGCTTCA	CGGTGTCGTTATGACCGAAAATCCCAACCG	TGAAGCGTGTGATAACAGTTCACGCATCCG
1150	Padlock016	Primer022	/5Phos/ACATTAGGGCAAGTACGGGAATAGCGTTGAGACTCAAATAATAATAATCGACTACTTGACTACGCCGTATCTGATCCGCAATCTGGAATAATAATATTGTAATCAC	ATACTCCGGATGCGTGAACTGTTATCACACGCTTCATAATGTGTACGAGAACCGGTGATACATCACGTGGCGATGCATGATCCTATCTACGTGATTACAA	CM_RP02	CM_RP10	CM_RP23	CM_RP14	CM_SP23	CM_SP14	ATCGACTACTTGACTACGCC	GTATCTGATCCGCAATCTGG	GATGTATCACCGGTTCTCGT	AGATAGGATCATGCATCGCC	/5Phos/GTGATGTATCACCGGTTCTCGTAC	/5Phos/GTAGATAGGATCATGCATCGCCAC	GGGCAAGTACGGGAATAGCGTTGAGACTCA	CGGATGCGTGAACTGTTATCACACGCTTCA	TGAGTCTCAACGCTATTCCCGTACTTGCCC	TGAAGCGTGTGATAACAGTTCACGCATCCG
1151	Padlock017	Primer022	/5Phos/ACATTAATGGCGTTGAATAAAGTATCGCCGCCCAGTAATAATAATAGCCGTTATCTAATTCCGTCCCTACTAGCTCTTACGACACCAATAATAATATTGTAATCAC	ATACTCCGGATGCGTGAACTGTTATCACACGCTTCATAATGTGTACGAGAACCGGTGATACATCACGTGGCGATGCATGATCCTATCTACGTGATTACAA	CM_RP07	CM_RP04	CM_RP23	CM_RP14	CM_SP23	CM_SP14	GCCGTTATCTAATTCCGTCC	CTACTAGCTCTTACGACACC	GATGTATCACCGGTTCTCGT	AGATAGGATCATGCATCGCC	/5Phos/GTGATGTATCACCGGTTCTCGTAC	/5Phos/GTAGATAGGATCATGCATCGCCAC	ATGGCGTTGAATAAAGTATCGCCGCCCAGT	CGGATGCGTGAACTGTTATCACACGCTTCA	ACTGGGCGGCGATACTTTATTCAACGCCAT	TGAAGCGTGTGATAACAGTTCACGCATCCG
1152	Padlock018	Primer022	/5Phos/ACATTAATACTGGTCAGCGTGCGTAGCGGTACACGTAATAATAATAGCCGTTATCTAATTCCGTCCGTAAGCACTCTCGTTCGGATAATAATAATATTGTAATCAC	ATACTCCGGATGCGTGAACTGTTATCACACGCTTCATAATGTGTACGAGAACCGGTGATACATCACGTGGCGATGCATGATCCTATCTACGTGATTACAA	CM_RP07	CM_RP09	CM_RP23	CM_RP14	CM_SP23	CM_SP14	GCCGTTATCTAATTCCGTCC	GTAAGCACTCTCGTTCGGAT	GATGTATCACCGGTTCTCGT	AGATAGGATCATGCATCGCC	/5Phos/GTGATGTATCACCGGTTCTCGTAC	/5Phos/GTAGATAGGATCATGCATCGCCAC	ATACTGGTCAGCGTGCGTAGCGGTACACGT	CGGATGCGTGAACTGTTATCACACGCTTCA	ACGTGTACCGCTACGCACGCTGACCAGTAT	TGAAGCGTGTGATAACAGTTCACGCATCCG
1153	Padlock019	Primer022	/5Phos/ACATTACCTCTATGAATCGCCACACGCATCCGCAACAATAATAATAGCCGTTATCTAATTCCGTCCGTTAAGCTGGCCGACCTTTAAATAATAATATTGTAATCAC	ATACTCCGGATGCGTGAACTGTTATCACACGCTTCATAATGTGTACGAGAACCGGTGATACATCACGTGGCGATGCATGATCCTATCTACGTGATTACAA	CM_RP07	CM_RP11	CM_RP23	CM_RP14	CM_SP23	CM_SP14	GCCGTTATCTAATTCCGTCC	GTTAAGCTGGCCGACCTTTA	GATGTATCACCGGTTCTCGT	AGATAGGATCATGCATCGCC	/5Phos/GTGATGTATCACCGGTTCTCGTAC	/5Phos/GTAGATAGGATCATGCATCGCCAC	CCTCTATGAATCGCCACACGCATCCGCAAC	CGGATGCGTGAACTGTTATCACACGCTTCA	GTTGCGGATGCGTGTGGCGATTCATAGAGG	TGAAGCGTGTGATAACAGTTCACGCATCCG
1154	Padlock020	Primer022	/5Phos/ACATTACGCGCTCGGATTTTAGTAAGCCGTTAGCCCAATAATAATAGCCGTTATCTAATTCCGTCCGGACGATACATCTTACAGCCAATAATAATATTGTAATCAC	ATACTCCGGATGCGTGAACTGTTATCACACGCTTCATAATGTGTACGAGAACCGGTGATACATCACGTGGCGATGCATGATCCTATCTACGTGATTACAA	CM_RP07	CM_RP08	CM_RP23	CM_RP14	CM_SP23	CM_SP14	GCCGTTATCTAATTCCGTCC	GGACGATACATCTTACAGCC	GATGTATCACCGGTTCTCGT	AGATAGGATCATGCATCGCC	/5Phos/GTGATGTATCACCGGTTCTCGTAC	/5Phos/GTAGATAGGATCATGCATCGCCAC	CGCGCTCGGATTTTAGTAAGCCGTTAGCCC	CGGATGCGTGAACTGTTATCACACGCTTCA	GGGCTAACGGCTTACTAAAATCCGAGCGCG	TGAAGCGTGTGATAACAGTTCACGCATCCG
1155	Padlock021	Primer022	/5Phos/ACATTAATCGTGTAATCAGTATTATGGGGTTACGGCAATAATAATAGCCGTTATCTAATTCCGTCCCGCTGTACACCATACGATGTAATAATAATATTGTAATCAC	ATACTCCGGATGCGTGAACTGTTATCACACGCTTCATAATGTGTACGAGAACCGGTGATACATCACGTGGCGATGCATGATCCTATCTACGTGATTACAA	CM_RP07	CM_RP03	CM_RP23	CM_RP14	CM_SP23	CM_SP14	GCCGTTATCTAATTCCGTCC	CGCTGTACACCATACGATGT	GATGTATCACCGGTTCTCGT	AGATAGGATCATGCATCGCC	/5Phos/GTGATGTATCACCGGTTCTCGTAC	/5Phos/GTAGATAGGATCATGCATCGCCAC	ATCGTGTAATCAGTATTATGGGGTTACGGC	CGGATGCGTGAACTGTTATCACACGCTTCA	GCCGTAACCCCATAATACTGATTACACGAT	TGAAGCGTGTGATAACAGTTCACGCATCCG
1156	Padlock022	Primer022	/5Phos/ACATTAGTTCCGGCCCCATTATCGTTGATCAAACCGAATAATAATAGCCGTTATCTAATTCCGTCCGCATCGCGAAGTAGTACCACAATAATAATATTGTAATCAC	ATACTCCGGATGCGTGAACTGTTATCACACGCTTCATAATGTGTACGAGAACCGGTGATACATCACGTGGCGATGCATGATCCTATCTACGTGATTACAA	CM_RP07	CM_RP06	CM_RP23	CM_RP14	CM_SP23	CM_SP14	GCCGTTATCTAATTCCGTCC	GCATCGCGAAGTAGTACCAC	GATGTATCACCGGTTCTCGT	AGATAGGATCATGCATCGCC	/5Phos/GTGATGTATCACCGGTTCTCGTAC	/5Phos/GTAGATAGGATCATGCATCGCCAC	GTTCCGGCCCCATTATCGTTGATCAAACCG	CGGATGCGTGAACTGTTATCACACGCTTCA	CGGTTTGATCAACGATAATGGGGCCGGAAC	TGAAGCGTGTGATAACAGTTCACGCATCCG
1157	Padlock023	Primer022	/5Phos/ACATTATGCCATCCGCTTTATGTCGCGCTTTCGTCTAATAATAATAGCCGTTATCTAATTCCGTCCTCGCTTCTTCGTTCAGATGGAATAATAATATTGTAATCAC	ATACTCCGGATGCGTGAACTGTTATCACACGCTTCATAATGTGTACGAGAACCGGTGATACATCACGTGGCGATGCATGATCCTATCTACGTGATTACAA	CM_RP07	CM_RP12	CM_RP23	CM_RP14	CM_SP23	CM_SP14	GCCGTTATCTAATTCCGTCC	TCGCTTCTTCGTTCAGATGG	GATGTATCACCGGTTCTCGT	AGATAGGATCATGCATCGCC	/5Phos/GTGATGTATCACCGGTTCTCGTAC	/5Phos/GTAGATAGGATCATGCATCGCCAC	TGCCATCCGCTTTATGTCGCGCTTTCGTCT	CGGATGCGTGAACTGTTATCACACGCTTCA	AGACGAAAGCGCGACATAAAGCGGATGGCA	TGAAGCGTGTGATAACAGTTCACGCATCCG
1158	Padlock024	Primer022	/5Phos/ACATTAATGAAGTAACGTGGGTCTCGTCTTAACACGAATAATAATAGCCGTTATCTAATTCCGTCCGTATCTGATCCGCAATCTGGAATAATAATATTGTAATCAC	ATACTCCGGATGCGTGAACTGTTATCACACGCTTCATAATGTGTACGAGAACCGGTGATACATCACGTGGCGATGCATGATCCTATCTACGTGATTACAA	CM_RP07	CM_RP10	CM_RP23	CM_RP14	CM_SP23	CM_SP14	GCCGTTATCTAATTCCGTCC	GTATCTGATCCGCAATCTGG	GATGTATCACCGGTTCTCGT	AGATAGGATCATGCATCGCC	/5Phos/GTGATGTATCACCGGTTCTCGTAC	/5Phos/GTAGATAGGATCATGCATCGCCAC	ATGAAGTAACGTGGGTCTCGTCTTAACACG	CGGATGCGTGAACTGTTATCACACGCTTCA	CGTGTTAAGACGAGACCCACGTTACTTCAT	TGAAGCGTGTGATAACAGTTCACGCATCCG
1159	Padlock025	Primer022	/5Phos/ACATTACCGAGCCTGTTCCGTACATTATCGACCGCCAATAATAATAGCCGTTATCTAATTCCGTCCACGACTTTCGACACGGCTGAAATAATAATATTGTAATCAC	ATACTCCGGATGCGTGAACTGTTATCACACGCTTCATAATGTGTACGAGAACCGGTGATACATCACGTGGCGATGCATGATCCTATCTACGTGATTACAA	CM_RP07	CM_RP01	CM_RP23	CM_RP14	CM_SP23	CM_SP14	GCCGTTATCTAATTCCGTCC	ACGACTTTCGACACGGCTGA	GATGTATCACCGGTTCTCGT	AGATAGGATCATGCATCGCC	/5Phos/GTGATGTATCACCGGTTCTCGTAC	/5Phos/GTAGATAGGATCATGCATCGCCAC	CCGAGCCTGTTCCGTACATTATCGACCGCC	CGGATGCGTGAACTGTTATCACACGCTTCA	GGCGGTCGATAATGTACGGAACAGGCTCGG	TGAAGCGTGTGATAACAGTTCACGCATCCG
1160	Padlock026	Primer022	/5Phos/ACATTAGGATACAAGTCATACATGCTGCGAGTTCCAAATAATAATACTACTAGCTCTTACGACACCGTAAGCACTCTCGTTCGGATAATAATAATATTGTAATCAC	ATACTCCGGATGCGTGAACTGTTATCACACGCTTCATAATGTGTACGAGAACCGGTGATACATCACGTGGCGATGCATGATCCTATCTACGTGATTACAA	CM_RP04	CM_RP09	CM_RP23	CM_RP14	CM_SP23	CM_SP14	CTACTAGCTCTTACGACACC	GTAAGCACTCTCGTTCGGAT	GATGTATCACCGGTTCTCGT	AGATAGGATCATGCATCGCC	/5Phos/GTGATGTATCACCGGTTCTCGTAC	/5Phos/GTAGATAGGATCATGCATCGCCAC	GGATACAAGTCATACATGCTGCGAGTTCCA	CGGATGCGTGAACTGTTATCACACGCTTCA	TGGAACTCGCAGCATGTATGACTTGTATCC	TGAAGCGTGTGATAACAGTTCACGCATCCG
1161	Padlock027	Primer022	/5Phos/ACATTAAGTATTACGGTGAAAATCTGCTCGGGCCATAATAATAATACTACTAGCTCTTACGACACCGTTAAGCTGGCCGACCTTTAAATAATAATATTGTAATCAC	ATACTCCGGATGCGTGAACTGTTATCACACGCTTCATAATGTGTACGAGAACCGGTGATACATCACGTGGCGATGCATGATCCTATCTACGTGATTACAA	CM_RP04	CM_RP11	CM_RP23	CM_RP14	CM_SP23	CM_SP14	CTACTAGCTCTTACGACACC	GTTAAGCTGGCCGACCTTTA	GATGTATCACCGGTTCTCGT	AGATAGGATCATGCATCGCC	/5Phos/GTGATGTATCACCGGTTCTCGTAC	/5Phos/GTAGATAGGATCATGCATCGCCAC	AGTATTACGGTGAAAATCTGCTCGGGCCAT	CGGATGCGTGAACTGTTATCACACGCTTCA	ATGGCCCGAGCAGATTTTCACCGTAATACT	TGAAGCGTGTGATAACAGTTCACGCATCCG
1162	Padlock028	Primer022	/5Phos/ACATTAAACCTGAACTGCCGTGACCGCCCGTTTAACAATAATAATACTACTAGCTCTTACGACACCGGACGATACATCTTACAGCCAATAATAATATTGTAATCAC	ATACTCCGGATGCGTGAACTGTTATCACACGCTTCATAATGTGTACGAGAACCGGTGATACATCACGTGGCGATGCATGATCCTATCTACGTGATTACAA	CM_RP04	CM_RP08	CM_RP23	CM_RP14	CM_SP23	CM_SP14	CTACTAGCTCTTACGACACC	GGACGATACATCTTACAGCC	GATGTATCACCGGTTCTCGT	AGATAGGATCATGCATCGCC	/5Phos/GTGATGTATCACCGGTTCTCGTAC	/5Phos/GTAGATAGGATCATGCATCGCCAC	AACCTGAACTGCCGTGACCGCCCGTTTAAC	CGGATGCGTGAACTGTTATCACACGCTTCA	GTTAAACGGGCGGTCACGGCAGTTCAGGTT	TGAAGCGTGTGATAACAGTTCACGCATCCG
1163	Padlock029	Primer022	/5Phos/ACATTACTCCCGGACTCTATGCAAATCGGGGCGATCAATAATAATACTACTAGCTCTTACGACACCCGCTGTACACCATACGATGTAATAATAATATTGTAATCAC	ATACTCCGGATGCGTGAACTGTTATCACACGCTTCATAATGTGTACGAGAACCGGTGATACATCACGTGGCGATGCATGATCCTATCTACGTGATTACAA	CM_RP04	CM_RP03	CM_RP23	CM_RP14	CM_SP23	CM_SP14	CTACTAGCTCTTACGACACC	CGCTGTACACCATACGATGT	GATGTATCACCGGTTCTCGT	AGATAGGATCATGCATCGCC	/5Phos/GTGATGTATCACCGGTTCTCGTAC	/5Phos/GTAGATAGGATCATGCATCGCCAC	CTCCCGGACTCTATGCAAATCGGGGCGATC	CGGATGCGTGAACTGTTATCACACGCTTCA	GATCGCCCCGATTTGCATAGAGTCCGGGAG	TGAAGCGTGTGATAACAGTTCACGCATCCG
1164	Padlock030	Primer022	/5Phos/ACATTACTGGTCTCGCTTCTATATCCGTGGGTCGGAAATAATAATACTACTAGCTCTTACGACACCGCATCGCGAAGTAGTACCACAATAATAATATTGTAATCAC	ATACTCCGGATGCGTGAACTGTTATCACACGCTTCATAATGTGTACGAGAACCGGTGATACATCACGTGGCGATGCATGATCCTATCTACGTGATTACAA	CM_RP04	CM_RP06	CM_RP23	CM_RP14	CM_SP23	CM_SP14	CTACTAGCTCTTACGACACC	GCATCGCGAAGTAGTACCAC	GATGTATCACCGGTTCTCGT	AGATAGGATCATGCATCGCC	/5Phos/GTGATGTATCACCGGTTCTCGTAC	/5Phos/GTAGATAGGATCATGCATCGCCAC	CTGGTCTCGCTTCTATATCCGTGGGTCGGA	CGGATGCGTGAACTGTTATCACACGCTTCA	TCCGACCCACGGATATAGAAGCGAGACCAG	TGAAGCGTGTGATAACAGTTCACGCATCCG
1165	Padlock031	Primer022	/5Phos/ACATTAGTAACAGAATTCGGGTGTGGCAGTATGGTGAATAATAATACTACTAGCTCTTACGACACCTCGCTTCTTCGTTCAGATGGAATAATAATATTGTAATCAC	ATACTCCGGATGCGTGAACTGTTATCACACGCTTCATAATGTGTACGAGAACCGGTGATACATCACGTGGCGATGCATGATCCTATCTACGTGATTACAA	CM_RP04	CM_RP12	CM_RP23	CM_RP14	CM_SP23	CM_SP14	CTACTAGCTCTTACGACACC	TCGCTTCTTCGTTCAGATGG	GATGTATCACCGGTTCTCGT	AGATAGGATCATGCATCGCC	/5Phos/GTGATGTATCACCGGTTCTCGTAC	/5Phos/GTAGATAGGATCATGCATCGCCAC	GTAACAGAATTCGGGTGTGGCAGTATGGTG	CGGATGCGTGAACTGTTATCACACGCTTCA	CACCATACTGCCACACCCGAATTCTGTTAC	TGAAGCGTGTGATAACAGTTCACGCATCCG
1166	Padlock032	Primer022	/5Phos/ACATTAGCGTTGCGTCGTTTTACACGTCACGGGCTTAATAATAATACTACTAGCTCTTACGACACCGTATCTGATCCGCAATCTGGAATAATAATATTGTAATCAC	ATACTCCGGATGCGTGAACTGTTATCACACGCTTCATAATGTGTACGAGAACCGGTGATACATCACGTGGCGATGCATGATCCTATCTACGTGATTACAA	CM_RP04	CM_RP10	CM_RP23	CM_RP14	CM_SP23	CM_SP14	CTACTAGCTCTTACGACACC	GTATCTGATCCGCAATCTGG	GATGTATCACCGGTTCTCGT	AGATAGGATCATGCATCGCC	/5Phos/GTGATGTATCACCGGTTCTCGTAC	/5Phos/GTAGATAGGATCATGCATCGCCAC	GCGTTGCGTCGTTTTACACGTCACGGGCTT	CGGATGCGTGAACTGTTATCACACGCTTCA	AAGCCCGTGACGTGTAAAACGACGCAACGC	TGAAGCGTGTGATAACAGTTCACGCATCCG
1167	Padlock033	Primer022	/5Phos/ACATTATCTAGTATAGAAGTACCCCGATCCAGATACAATAATAATACTACTAGCTCTTACGACACCACGACTTTCGACACGGCTGAAATAATAATATTGTAATCAC	ATACTCCGGATGCGTGAACTGTTATCACACGCTTCATAATGTGTACGAGAACCGGTGATACATCACGTGGCGATGCATGATCCTATCTACGTGATTACAA	CM_RP04	CM_RP01	CM_RP23	CM_RP14	CM_SP23	CM_SP14	CTACTAGCTCTTACGACACC	ACGACTTTCGACACGGCTGA	GATGTATCACCGGTTCTCGT	AGATAGGATCATGCATCGCC	/5Phos/GTGATGTATCACCGGTTCTCGTAC	/5Phos/GTAGATAGGATCATGCATCGCCAC	TCTAGTATAGAAGTACCCCGATCCAGATAC	CGGATGCGTGAACTGTTATCACACGCTTCA	GTATCTGGATCGGGGTACTTCTATACTAGA	TGAAGCGTGTGATAACAGTTCACGCATCCG
1168	Padlock034	Primer022	/5Phos/ACATTATGCCCGAGTTCTAGCCTATGCGCCCGTCCCAATAATAATAGTAAGCACTCTCGTTCGGATGTTAAGCTGGCCGACCTTTAAATAATAATATTGTAATCAC	ATACTCCGGATGCGTGAACTGTTATCACACGCTTCATAATGTGTACGAGAACCGGTGATACATCACGTGGCGATGCATGATCCTATCTACGTGATTACAA	CM_RP09	CM_RP11	CM_RP23	CM_RP14	CM_SP23	CM_SP14	GTAAGCACTCTCGTTCGGAT	GTTAAGCTGGCCGACCTTTA	GATGTATCACCGGTTCTCGT	AGATAGGATCATGCATCGCC	/5Phos/GTGATGTATCACCGGTTCTCGTAC	/5Phos/GTAGATAGGATCATGCATCGCCAC	TGCCCGAGTTCTAGCCTATGCGCCCGTCCC	CGGATGCGTGAACTGTTATCACACGCTTCA	GGGACGGGCGCATAGGCTAGAACTCGGGCA	TGAAGCGTGTGATAACAGTTCACGCATCCG
1169	Padlock035	Primer022	/5Phos/ACATTACTAAAGTCCCAACTTTCACGGCCGGGGATTAATAATAATAGTAAGCACTCTCGTTCGGATGGACGATACATCTTACAGCCAATAATAATATTGTAATCAC	ATACTCCGGATGCGTGAACTGTTATCACACGCTTCATAATGTGTACGAGAACCGGTGATACATCACGTGGCGATGCATGATCCTATCTACGTGATTACAA	CM_RP09	CM_RP08	CM_RP23	CM_RP14	CM_SP23	CM_SP14	GTAAGCACTCTCGTTCGGAT	GGACGATACATCTTACAGCC	GATGTATCACCGGTTCTCGT	AGATAGGATCATGCATCGCC	/5Phos/GTGATGTATCACCGGTTCTCGTAC	/5Phos/GTAGATAGGATCATGCATCGCCAC	CTAAAGTCCCAACTTTCACGGCCGGGGATT	CGGATGCGTGAACTGTTATCACACGCTTCA	AATCCCCGGCCGTGAAAGTTGGGACTTTAG	TGAAGCGTGTGATAACAGTTCACGCATCCG
1170	Padlock036	Primer022	/5Phos/ACATTATTGTATAAGCAGCACTACTGGTCTAAGGGTAATAATAATAGTAAGCACTCTCGTTCGGATGCATCGCGAAGTAGTACCACAATAATAATATTGTAATCAC	ATACTCCGGATGCGTGAACTGTTATCACACGCTTCATAATGTGTACGAGAACCGGTGATACATCACGTGGCGATGCATGATCCTATCTACGTGATTACAA	CM_RP09	CM_RP06	CM_RP23	CM_RP14	CM_SP23	CM_SP14	GTAAGCACTCTCGTTCGGAT	GCATCGCGAAGTAGTACCAC	GATGTATCACCGGTTCTCGT	AGATAGGATCATGCATCGCC	/5Phos/GTGATGTATCACCGGTTCTCGTAC	/5Phos/GTAGATAGGATCATGCATCGCCAC	TTGTATAAGCAGCACTACTGGTCTAAGGGT	CGGATGCGTGAACTGTTATCACACGCTTCA	ACCCTTAGACCAGTAGTGCTGCTTATACAA	TGAAGCGTGTGATAACAGTTCACGCATCCG
1171	Padlock037	Primer022	/5Phos/ACATTACTCGTCTCGCGGGACCCTTTTCGAAATTCGAATAATAATAGTAAGCACTCTCGTTCGGATTCGCTTCTTCGTTCAGATGGAATAATAATATTGTAATCAC	ATACTCCGGATGCGTGAACTGTTATCACACGCTTCATAATGTGTACGAGAACCGGTGATACATCACGTGGCGATGCATGATCCTATCTACGTGATTACAA	CM_RP09	CM_RP12	CM_RP23	CM_RP14	CM_SP23	CM_SP14	GTAAGCACTCTCGTTCGGAT	TCGCTTCTTCGTTCAGATGG	GATGTATCACCGGTTCTCGT	AGATAGGATCATGCATCGCC	/5Phos/GTGATGTATCACCGGTTCTCGTAC	/5Phos/GTAGATAGGATCATGCATCGCCAC	CTCGTCTCGCGGGACCCTTTTCGAAATTCG	CGGATGCGTGAACTGTTATCACACGCTTCA	CGAATTTCGAAAAGGGTCCCGCGAGACGAG	TGAAGCGTGTGATAACAGTTCACGCATCCG
1172	Padlock038	Primer022	/5Phos/ACATTACCTATTTTAGAGCCGGCCAGATCCCGCGCTAATAATAATAGTAAGCACTCTCGTTCGGATGTATCTGATCCGCAATCTGGAATAATAATATTGTAATCAC	ATACTCCGGATGCGTGAACTGTTATCACACGCTTCATAATGTGTACGAGAACCGGTGATACATCACGTGGCGATGCATGATCCTATCTACGTGATTACAA	CM_RP09	CM_RP10	CM_RP23	CM_RP14	CM_SP23	CM_SP14	GTAAGCACTCTCGTTCGGAT	GTATCTGATCCGCAATCTGG	GATGTATCACCGGTTCTCGT	AGATAGGATCATGCATCGCC	/5Phos/GTGATGTATCACCGGTTCTCGTAC	/5Phos/GTAGATAGGATCATGCATCGCCAC	CCTATTTTAGAGCCGGCCAGATCCCGCGCT	CGGATGCGTGAACTGTTATCACACGCTTCA	AGCGCGGGATCTGGCCGGCTCTAAAATAGG	TGAAGCGTGTGATAACAGTTCACGCATCCG
1173	Padlock039	Primer022	/5Phos/ACATTACAGTTGACTAGTAGAGCCCGGCGATTCCTAAATAATAATAGTAAGCACTCTCGTTCGGATACGACTTTCGACACGGCTGAAATAATAATATTGTAATCAC	ATACTCCGGATGCGTGAACTGTTATCACACGCTTCATAATGTGTACGAGAACCGGTGATACATCACGTGGCGATGCATGATCCTATCTACGTGATTACAA	CM_RP09	CM_RP01	CM_RP23	CM_RP14	CM_SP23	CM_SP14	GTAAGCACTCTCGTTCGGAT	ACGACTTTCGACACGGCTGA	GATGTATCACCGGTTCTCGT	AGATAGGATCATGCATCGCC	/5Phos/GTGATGTATCACCGGTTCTCGTAC	/5Phos/GTAGATAGGATCATGCATCGCCAC	CAGTTGACTAGTAGAGCCCGGCGATTCCTA	CGGATGCGTGAACTGTTATCACACGCTTCA	TAGGAATCGCCGGGCTCTACTAGTCAACTG	TGAAGCGTGTGATAACAGTTCACGCATCCG
1174	Padlock040	Primer022	/5Phos/ACATTATCTCCCACGTCACGTACCCAGGCTACTTCGAATAATAATAGTTAAGCTGGCCGACCTTTAGGACGATACATCTTACAGCCAATAATAATATTGTAATCAC	ATACTCCGGATGCGTGAACTGTTATCACACGCTTCATAATGTGTACGAGAACCGGTGATACATCACGTGGCGATGCATGATCCTATCTACGTGATTACAA	CM_RP11	CM_RP08	CM_RP23	CM_RP14	CM_SP23	CM_SP14	GTTAAGCTGGCCGACCTTTA	GGACGATACATCTTACAGCC	GATGTATCACCGGTTCTCGT	AGATAGGATCATGCATCGCC	/5Phos/GTGATGTATCACCGGTTCTCGTAC	/5Phos/GTAGATAGGATCATGCATCGCCAC	TCTCCCACGTCACGTACCCAGGCTACTTCG	CGGATGCGTGAACTGTTATCACACGCTTCA	CGAAGTAGCCTGGGTACGTGACGTGGGAGA	TGAAGCGTGTGATAACAGTTCACGCATCCG
1175	Padlock041	Primer022	/5Phos/ACATTACAAATTCGGCCCATCGTTTCCGAGATGACGAATAATAATAGTTAAGCTGGCCGACCTTTACGCTGTACACCATACGATGTAATAATAATATTGTAATCAC	ATACTCCGGATGCGTGAACTGTTATCACACGCTTCATAATGTGTACGAGAACCGGTGATACATCACGTGGCGATGCATGATCCTATCTACGTGATTACAA	CM_RP11	CM_RP03	CM_RP23	CM_RP14	CM_SP23	CM_SP14	GTTAAGCTGGCCGACCTTTA	CGCTGTACACCATACGATGT	GATGTATCACCGGTTCTCGT	AGATAGGATCATGCATCGCC	/5Phos/GTGATGTATCACCGGTTCTCGTAC	/5Phos/GTAGATAGGATCATGCATCGCCAC	CAAATTCGGCCCATCGTTTCCGAGATGACG	CGGATGCGTGAACTGTTATCACACGCTTCA	CGTCATCTCGGAAACGATGGGCCGAATTTG	TGAAGCGTGTGATAACAGTTCACGCATCCG
1176	Padlock042	Primer022	/5Phos/ACATTATTGCCGAGCCTCGTGAATTGGCCGGAACGTAATAATAATAGTTAAGCTGGCCGACCTTTATCGCTTCTTCGTTCAGATGGAATAATAATATTGTAATCAC	ATACTCCGGATGCGTGAACTGTTATCACACGCTTCATAATGTGTACGAGAACCGGTGATACATCACGTGGCGATGCATGATCCTATCTACGTGATTACAA	CM_RP11	CM_RP12	CM_RP23	CM_RP14	CM_SP23	CM_SP14	GTTAAGCTGGCCGACCTTTA	TCGCTTCTTCGTTCAGATGG	GATGTATCACCGGTTCTCGT	AGATAGGATCATGCATCGCC	/5Phos/GTGATGTATCACCGGTTCTCGTAC	/5Phos/GTAGATAGGATCATGCATCGCCAC	TTGCCGAGCCTCGTGAATTGGCCGGAACGT	CGGATGCGTGAACTGTTATCACACGCTTCA	ACGTTCCGGCCAATTCACGAGGCTCGGCAA	TGAAGCGTGTGATAACAGTTCACGCATCCG
1177	Padlock043	Primer022	/5Phos/ACATTAAACGCCACCGTGTATTGAAGGCGGGCTAAGAATAATAATAGTTAAGCTGGCCGACCTTTAACGACTTTCGACACGGCTGAAATAATAATATTGTAATCAC	ATACTCCGGATGCGTGAACTGTTATCACACGCTTCATAATGTGTACGAGAACCGGTGATACATCACGTGGCGATGCATGATCCTATCTACGTGATTACAA	CM_RP11	CM_RP01	CM_RP23	CM_RP14	CM_SP23	CM_SP14	GTTAAGCTGGCCGACCTTTA	ACGACTTTCGACACGGCTGA	GATGTATCACCGGTTCTCGT	AGATAGGATCATGCATCGCC	/5Phos/GTGATGTATCACCGGTTCTCGTAC	/5Phos/GTAGATAGGATCATGCATCGCCAC	AACGCCACCGTGTATTGAAGGCGGGCTAAG	CGGATGCGTGAACTGTTATCACACGCTTCA	CTTAGCCCGCCTTCAATACACGGTGGCGTT	TGAAGCGTGTGATAACAGTTCACGCATCCG
1178	Padlock044	Primer022	/5Phos/ACATTAGCCCCGCAACTCTATTATCGGTATAGAACTAATAATAATAGGACGATACATCTTACAGCCCGCTGTACACCATACGATGTAATAATAATATTGTAATCAC	ATACTCCGGATGCGTGAACTGTTATCACACGCTTCATAATGTGTACGAGAACCGGTGATACATCACGTGGCGATGCATGATCCTATCTACGTGATTACAA	CM_RP08	CM_RP03	CM_RP23	CM_RP14	CM_SP23	CM_SP14	GGACGATACATCTTACAGCC	CGCTGTACACCATACGATGT	GATGTATCACCGGTTCTCGT	AGATAGGATCATGCATCGCC	/5Phos/GTGATGTATCACCGGTTCTCGTAC	/5Phos/GTAGATAGGATCATGCATCGCCAC	GCCCCGCAACTCTATTATCGGTATAGAACT	CGGATGCGTGAACTGTTATCACACGCTTCA	AGTTCTATACCGATAATAGAGTTGCGGGGC	TGAAGCGTGTGATAACAGTTCACGCATCCG
1179	Padlock045	Primer022	/5Phos/ACATTATCAGTTAACGGCCCCGGTAGGCCATTATCTAATAATAATAGGACGATACATCTTACAGCCGCATCGCGAAGTAGTACCACAATAATAATATTGTAATCAC	ATACTCCGGATGCGTGAACTGTTATCACACGCTTCATAATGTGTACGAGAACCGGTGATACATCACGTGGCGATGCATGATCCTATCTACGTGATTACAA	CM_RP08	CM_RP06	CM_RP23	CM_RP14	CM_SP23	CM_SP14	GGACGATACATCTTACAGCC	GCATCGCGAAGTAGTACCAC	GATGTATCACCGGTTCTCGT	AGATAGGATCATGCATCGCC	/5Phos/GTGATGTATCACCGGTTCTCGTAC	/5Phos/GTAGATAGGATCATGCATCGCCAC	TCAGTTAACGGCCCCGGTAGGCCATTATCT	CGGATGCGTGAACTGTTATCACACGCTTCA	AGATAATGGCCTACCGGGGCCGTTAACTGA	TGAAGCGTGTGATAACAGTTCACGCATCCG
1180	Padlock046	Primer022	/5Phos/ACATTATTCGGTTAAAACTGATACGGAGCCGGCTTGAATAATAATAGGACGATACATCTTACAGCCACGACTTTCGACACGGCTGAAATAATAATATTGTAATCAC	ATACTCCGGATGCGTGAACTGTTATCACACGCTTCATAATGTGTACGAGAACCGGTGATACATCACGTGGCGATGCATGATCCTATCTACGTGATTACAA	CM_RP08	CM_RP01	CM_RP23	CM_RP14	CM_SP23	CM_SP14	GGACGATACATCTTACAGCC	ACGACTTTCGACACGGCTGA	GATGTATCACCGGTTCTCGT	AGATAGGATCATGCATCGCC	/5Phos/GTGATGTATCACCGGTTCTCGTAC	/5Phos/GTAGATAGGATCATGCATCGCCAC	TTCGGTTAAAACTGATACGGAGCCGGCTTG	CGGATGCGTGAACTGTTATCACACGCTTCA	CAAGCCGGCTCCGTATCAGTTTTAACCGAA	TGAAGCGTGTGATAACAGTTCACGCATCCG
1181	Padlock047	Primer022	/5Phos/ACATTAGCCCTCGTGATCTTTAGTACATCGGGAACGAATAATAATACGCTGTACACCATACGATGTGCATCGCGAAGTAGTACCACAATAATAATATTGTAATCAC	ATACTCCGGATGCGTGAACTGTTATCACACGCTTCATAATGTGTACGAGAACCGGTGATACATCACGTGGCGATGCATGATCCTATCTACGTGATTACAA	CM_RP03	CM_RP06	CM_RP23	CM_RP14	CM_SP23	CM_SP14	CGCTGTACACCATACGATGT	GCATCGCGAAGTAGTACCAC	GATGTATCACCGGTTCTCGT	AGATAGGATCATGCATCGCC	/5Phos/GTGATGTATCACCGGTTCTCGTAC	/5Phos/GTAGATAGGATCATGCATCGCCAC	GCCCTCGTGATCTTTAGTACATCGGGAACG	CGGATGCGTGAACTGTTATCACACGCTTCA	CGTTCCCGATGTACTAAAGATCACGAGGGC	TGAAGCGTGTGATAACAGTTCACGCATCCG
1182	Padlock048	Primer022	/5Phos/ACATTAGACGTTCGCTACCTTCAAATACGCCAAGCCAATAATAATACGCTGTACACCATACGATGTTCGCTTCTTCGTTCAGATGGAATAATAATATTGTAATCAC	ATACTCCGGATGCGTGAACTGTTATCACACGCTTCATAATGTGTACGAGAACCGGTGATACATCACGTGGCGATGCATGATCCTATCTACGTGATTACAA	CM_RP03	CM_RP12	CM_RP23	CM_RP14	CM_SP23	CM_SP14	CGCTGTACACCATACGATGT	TCGCTTCTTCGTTCAGATGG	GATGTATCACCGGTTCTCGT	AGATAGGATCATGCATCGCC	/5Phos/GTGATGTATCACCGGTTCTCGTAC	/5Phos/GTAGATAGGATCATGCATCGCCAC	GACGTTCGCTACCTTCAAATACGCCAAGCC	CGGATGCGTGAACTGTTATCACACGCTTCA	GGCTTGGCGTATTTGAAGGTAGCGAACGTC	TGAAGCGTGTGATAACAGTTCACGCATCCG
1183	Padlock049	Primer022	/5Phos/ACATTATGTCCCGAGGAGTTCGCAAGCTACCCCGACAATAATAATACGCTGTACACCATACGATGTGTATCTGATCCGCAATCTGGAATAATAATATTGTAATCAC	ATACTCCGGATGCGTGAACTGTTATCACACGCTTCATAATGTGTACGAGAACCGGTGATACATCACGTGGCGATGCATGATCCTATCTACGTGATTACAA	CM_RP03	CM_RP10	CM_RP23	CM_RP14	CM_SP23	CM_SP14	CGCTGTACACCATACGATGT	GTATCTGATCCGCAATCTGG	GATGTATCACCGGTTCTCGT	AGATAGGATCATGCATCGCC	/5Phos/GTGATGTATCACCGGTTCTCGTAC	/5Phos/GTAGATAGGATCATGCATCGCCAC	TGTCCCGAGGAGTTCGCAAGCTACCCCGAC	CGGATGCGTGAACTGTTATCACACGCTTCA	GTCGGGGTAGCTTGCGAACTCCTCGGGACA	TGAAGCGTGTGATAACAGTTCACGCATCCG
1184	Padlock050	Primer022	/5Phos/ACATTATGGTAAGGTGCAATAGGGGTGCGTTGTCCCAATAATAATACGCTGTACACCATACGATGTACGACTTTCGACACGGCTGAAATAATAATATTGTAATCAC	ATACTCCGGATGCGTGAACTGTTATCACACGCTTCATAATGTGTACGAGAACCGGTGATACATCACGTGGCGATGCATGATCCTATCTACGTGATTACAA	CM_RP03	CM_RP01	CM_RP23	CM_RP14	CM_SP23	CM_SP14	CGCTGTACACCATACGATGT	ACGACTTTCGACACGGCTGA	GATGTATCACCGGTTCTCGT	AGATAGGATCATGCATCGCC	/5Phos/GTGATGTATCACCGGTTCTCGTAC	/5Phos/GTAGATAGGATCATGCATCGCCAC	TGGTAAGGTGCAATAGGGGTGCGTTGTCCC	CGGATGCGTGAACTGTTATCACACGCTTCA	GGGACAACGCACCCCTATTGCACCTTACCA	TGAAGCGTGTGATAACAGTTCACGCATCCG
1185	Padlock051	Primer022	/5Phos/ACATTACTCGCCTCCTATATAAGTCTACGGCCGTCCAATAATAATAGCATCGCGAAGTAGTACCACTCGCTTCTTCGTTCAGATGGAATAATAATATTGTAATCAC	ATACTCCGGATGCGTGAACTGTTATCACACGCTTCATAATGTGTACGAGAACCGGTGATACATCACGTGGCGATGCATGATCCTATCTACGTGATTACAA	CM_RP06	CM_RP12	CM_RP23	CM_RP14	CM_SP23	CM_SP14	GCATCGCGAAGTAGTACCAC	TCGCTTCTTCGTTCAGATGG	GATGTATCACCGGTTCTCGT	AGATAGGATCATGCATCGCC	/5Phos/GTGATGTATCACCGGTTCTCGTAC	/5Phos/GTAGATAGGATCATGCATCGCCAC	CTCGCCTCCTATATAAGTCTACGGCCGTCC	CGGATGCGTGAACTGTTATCACACGCTTCA	GGACGGCCGTAGACTTATATAGGAGGCGAG	TGAAGCGTGTGATAACAGTTCACGCATCCG
1186	Padlock052	Primer022	/5Phos/ACATTACAACAAATGGATCGAGGGGTACTTGTTCTAAATAATAATAGCATCGCGAAGTAGTACCACGTATCTGATCCGCAATCTGGAATAATAATATTGTAATCAC	ATACTCCGGATGCGTGAACTGTTATCACACGCTTCATAATGTGTACGAGAACCGGTGATACATCACGTGGCGATGCATGATCCTATCTACGTGATTACAA	CM_RP06	CM_RP10	CM_RP23	CM_RP14	CM_SP23	CM_SP14	GCATCGCGAAGTAGTACCAC	GTATCTGATCCGCAATCTGG	GATGTATCACCGGTTCTCGT	AGATAGGATCATGCATCGCC	/5Phos/GTGATGTATCACCGGTTCTCGTAC	/5Phos/GTAGATAGGATCATGCATCGCCAC	CAACAAATGGATCGAGGGGTACTTGTTCTA	CGGATGCGTGAACTGTTATCACACGCTTCA	TAGAACAAGTACCCCTCGATCCATTTGTTG	TGAAGCGTGTGATAACAGTTCACGCATCCG
1187	Padlock053	Primer022	/5Phos/ACATTACCTTACATGACCCGCGAACGATCCTCCCCTAATAATAATATCGCTTCTTCGTTCAGATGGGTATCTGATCCGCAATCTGGAATAATAATATTGTAATCAC	ATACTCCGGATGCGTGAACTGTTATCACACGCTTCATAATGTGTACGAGAACCGGTGATACATCACGTGGCGATGCATGATCCTATCTACGTGATTACAA	CM_RP12	CM_RP10	CM_RP23	CM_RP14	CM_SP23	CM_SP14	TCGCTTCTTCGTTCAGATGG	GTATCTGATCCGCAATCTGG	GATGTATCACCGGTTCTCGT	AGATAGGATCATGCATCGCC	/5Phos/GTGATGTATCACCGGTTCTCGTAC	/5Phos/GTAGATAGGATCATGCATCGCCAC	CCTTACATGACCCGCGAACGATCCTCCCCT	CGGATGCGTGAACTGTTATCACACGCTTCA	AGGGGAGGATCGTTCGCGGGTCATGTAAGG	TGAAGCGTGTGATAACAGTTCACGCATCCG
1188	Padlock054	Primer022	/5Phos/ACATTAGAGCACGCTCACATTCGATTTGCATGCCGGAATAATAATAGTATCTGATCCGCAATCTGGACGACTTTCGACACGGCTGAAATAATAATATTGTAATCAC	ATACTCCGGATGCGTGAACTGTTATCACACGCTTCATAATGTGTACGAGAACCGGTGATACATCACGTGGCGATGCATGATCCTATCTACGTGATTACAA	CM_RP10	CM_RP01	CM_RP23	CM_RP14	CM_SP23	CM_SP14	GTATCTGATCCGCAATCTGG	ACGACTTTCGACACGGCTGA	GATGTATCACCGGTTCTCGT	AGATAGGATCATGCATCGCC	/5Phos/GTGATGTATCACCGGTTCTCGTAC	/5Phos/GTAGATAGGATCATGCATCGCCAC	GAGCACGCTCACATTCGATTTGCATGCCGG	CGGATGCGTGAACTGTTATCACACGCTTCA	CCGGCATGCAAATCGAATGTGAGCGTGCTC	TGAAGCGTGTGATAACAGTTCACGCATCCG
1189	Padlock001	Primer023	/5Phos/ACATTACACGCATTAGAAGTAGCGTTGACTGTCCCCAATAATAATAGACGAAATCCTAGGCGCGTTATCGACTACTTGACTACGCCAATAATAATATTGTAATCAC	ATACTCGGCGATATAAGATCCGAGGCAATTTATGACTAATGTGTACGAGAACCGGTGATACATCACGTGGAAGTCGTGTACATCGCGCACGTGATTACAA	CM_RP05	CM_RP02	CM_RP23	CM_RP24	CM_SP23	CM_SP24	GACGAAATCCTAGGCGCGTT	ATCGACTACTTGACTACGCC	GATGTATCACCGGTTCTCGT	GCGCGATGTACACGACTTCC	/5Phos/GTGATGTATCACCGGTTCTCGTAC	/5Phos/GTGCGCGATGTACACGACTTCCAC	CACGCATTAGAAGTAGCGTTGACTGTCCCC	GGCGATATAAGATCCGAGGCAATTTATGAC	GGGGACAGTCAACGCTACTTCTAATGCGTG	GTCATAAATTGCCTCGGATCTTATATCGCC
1190	Padlock002	Primer023	/5Phos/ACATTATGAAACTTCCCGGACGCATCCATATCCCGAAATAATAATAGACGAAATCCTAGGCGCGTTGCCGTTATCTAATTCCGTCCAATAATAATATTGTAATCAC	ATACTCGGCGATATAAGATCCGAGGCAATTTATGACTAATGTGTACGAGAACCGGTGATACATCACGTGGAAGTCGTGTACATCGCGCACGTGATTACAA	CM_RP05	CM_RP07	CM_RP23	CM_RP24	CM_SP23	CM_SP24	GACGAAATCCTAGGCGCGTT	GCCGTTATCTAATTCCGTCC	GATGTATCACCGGTTCTCGT	GCGCGATGTACACGACTTCC	/5Phos/GTGATGTATCACCGGTTCTCGTAC	/5Phos/GTGCGCGATGTACACGACTTCCAC	TGAAACTTCCCGGACGCATCCATATCCCGA	GGCGATATAAGATCCGAGGCAATTTATGAC	TCGGGATATGGATGCGTCCGGGAAGTTTCA	GTCATAAATTGCCTCGGATCTTATATCGCC
1191	Padlock003	Primer023	/5Phos/ACATTACGTCACCCGGAGAACCTAACCCGTGTATGGAATAATAATAGACGAAATCCTAGGCGCGTTCTACTAGCTCTTACGACACCAATAATAATATTGTAATCAC	ATACTCGGCGATATAAGATCCGAGGCAATTTATGACTAATGTGTACGAGAACCGGTGATACATCACGTGGAAGTCGTGTACATCGCGCACGTGATTACAA	CM_RP05	CM_RP04	CM_RP23	CM_RP24	CM_SP23	CM_SP24	GACGAAATCCTAGGCGCGTT	CTACTAGCTCTTACGACACC	GATGTATCACCGGTTCTCGT	GCGCGATGTACACGACTTCC	/5Phos/GTGATGTATCACCGGTTCTCGTAC	/5Phos/GTGCGCGATGTACACGACTTCCAC	CGTCACCCGGAGAACCTAACCCGTGTATGG	GGCGATATAAGATCCGAGGCAATTTATGAC	CCATACACGGGTTAGGTTCTCCGGGTGACG	GTCATAAATTGCCTCGGATCTTATATCGCC
1192	Padlock004	Primer023	/5Phos/ACATTACACAACCCATTGCTCGTCATATTGTTCGGGAATAATAATAGACGAAATCCTAGGCGCGTTGTTAAGCTGGCCGACCTTTAAATAATAATATTGTAATCAC	ATACTCGGCGATATAAGATCCGAGGCAATTTATGACTAATGTGTACGAGAACCGGTGATACATCACGTGGAAGTCGTGTACATCGCGCACGTGATTACAA	CM_RP05	CM_RP11	CM_RP23	CM_RP24	CM_SP23	CM_SP24	GACGAAATCCTAGGCGCGTT	GTTAAGCTGGCCGACCTTTA	GATGTATCACCGGTTCTCGT	GCGCGATGTACACGACTTCC	/5Phos/GTGATGTATCACCGGTTCTCGTAC	/5Phos/GTGCGCGATGTACACGACTTCCAC	CACAACCCATTGCTCGTCATATTGTTCGGG	GGCGATATAAGATCCGAGGCAATTTATGAC	CCCGAACAATATGACGAGCAATGGGTTGTG	GTCATAAATTGCCTCGGATCTTATATCGCC
1193	Padlock005	Primer023	/5Phos/ACATTAAACATACTACGAGCTCCGTAAAACATACCCAATAATAATAGACGAAATCCTAGGCGCGTTGGACGATACATCTTACAGCCAATAATAATATTGTAATCAC	ATACTCGGCGATATAAGATCCGAGGCAATTTATGACTAATGTGTACGAGAACCGGTGATACATCACGTGGAAGTCGTGTACATCGCGCACGTGATTACAA	CM_RP05	CM_RP08	CM_RP23	CM_RP24	CM_SP23	CM_SP24	GACGAAATCCTAGGCGCGTT	GGACGATACATCTTACAGCC	GATGTATCACCGGTTCTCGT	GCGCGATGTACACGACTTCC	/5Phos/GTGATGTATCACCGGTTCTCGTAC	/5Phos/GTGCGCGATGTACACGACTTCCAC	AACATACTACGAGCTCCGTAAAACATACCC	GGCGATATAAGATCCGAGGCAATTTATGAC	GGGTATGTTTTACGGAGCTCGTAGTATGTT	GTCATAAATTGCCTCGGATCTTATATCGCC
1194	Padlock006	Primer023	/5Phos/ACATTATCATGAACACTACGGCCGACGTGAGAATTGAATAATAATAGACGAAATCCTAGGCGCGTTCGCTGTACACCATACGATGTAATAATAATATTGTAATCAC	ATACTCGGCGATATAAGATCCGAGGCAATTTATGACTAATGTGTACGAGAACCGGTGATACATCACGTGGAAGTCGTGTACATCGCGCACGTGATTACAA	CM_RP05	CM_RP03	CM_RP23	CM_RP24	CM_SP23	CM_SP24	GACGAAATCCTAGGCGCGTT	CGCTGTACACCATACGATGT	GATGTATCACCGGTTCTCGT	GCGCGATGTACACGACTTCC	/5Phos/GTGATGTATCACCGGTTCTCGTAC	/5Phos/GTGCGCGATGTACACGACTTCCAC	TCATGAACACTACGGCCGACGTGAGAATTG	GGCGATATAAGATCCGAGGCAATTTATGAC	CAATTCTCACGTCGGCCGTAGTGTTCATGA	GTCATAAATTGCCTCGGATCTTATATCGCC
1195	Padlock007	Primer023	/5Phos/ACATTATCATGGAATGACGGCGAGGCGTATGCCGCAAATAATAATAGACGAAATCCTAGGCGCGTTGCATCGCGAAGTAGTACCACAATAATAATATTGTAATCAC	ATACTCGGCGATATAAGATCCGAGGCAATTTATGACTAATGTGTACGAGAACCGGTGATACATCACGTGGAAGTCGTGTACATCGCGCACGTGATTACAA	CM_RP05	CM_RP06	CM_RP23	CM_RP24	CM_SP23	CM_SP24	GACGAAATCCTAGGCGCGTT	GCATCGCGAAGTAGTACCAC	GATGTATCACCGGTTCTCGT	GCGCGATGTACACGACTTCC	/5Phos/GTGATGTATCACCGGTTCTCGTAC	/5Phos/GTGCGCGATGTACACGACTTCCAC	TCATGGAATGACGGCGAGGCGTATGCCGCA	GGCGATATAAGATCCGAGGCAATTTATGAC	TGCGGCATACGCCTCGCCGTCATTCCATGA	GTCATAAATTGCCTCGGATCTTATATCGCC
1196	Padlock008	Primer023	/5Phos/ACATTACACGACCCCGCTAAAATTGACGTCGGCAGGAATAATAATAGACGAAATCCTAGGCGCGTTTCGCTTCTTCGTTCAGATGGAATAATAATATTGTAATCAC	ATACTCGGCGATATAAGATCCGAGGCAATTTATGACTAATGTGTACGAGAACCGGTGATACATCACGTGGAAGTCGTGTACATCGCGCACGTGATTACAA	CM_RP05	CM_RP12	CM_RP23	CM_RP24	CM_SP23	CM_SP24	GACGAAATCCTAGGCGCGTT	TCGCTTCTTCGTTCAGATGG	GATGTATCACCGGTTCTCGT	GCGCGATGTACACGACTTCC	/5Phos/GTGATGTATCACCGGTTCTCGTAC	/5Phos/GTGCGCGATGTACACGACTTCCAC	CACGACCCCGCTAAAATTGACGTCGGCAGG	GGCGATATAAGATCCGAGGCAATTTATGAC	CCTGCCGACGTCAATTTTAGCGGGGTCGTG	GTCATAAATTGCCTCGGATCTTATATCGCC
1197	Padlock009	Primer023	/5Phos/ACATTACTACGTAGACGTGATTACAATTCGGCAGGCAATAATAATAGACGAAATCCTAGGCGCGTTGTATCTGATCCGCAATCTGGAATAATAATATTGTAATCAC	ATACTCGGCGATATAAGATCCGAGGCAATTTATGACTAATGTGTACGAGAACCGGTGATACATCACGTGGAAGTCGTGTACATCGCGCACGTGATTACAA	CM_RP05	CM_RP10	CM_RP23	CM_RP24	CM_SP23	CM_SP24	GACGAAATCCTAGGCGCGTT	GTATCTGATCCGCAATCTGG	GATGTATCACCGGTTCTCGT	GCGCGATGTACACGACTTCC	/5Phos/GTGATGTATCACCGGTTCTCGTAC	/5Phos/GTGCGCGATGTACACGACTTCCAC	CTACGTAGACGTGATTACAATTCGGCAGGC	GGCGATATAAGATCCGAGGCAATTTATGAC	GCCTGCCGAATTGTAATCACGTCTACGTAG	GTCATAAATTGCCTCGGATCTTATATCGCC
1198	Padlock010	Primer023	/5Phos/ACATTATAAGGCTATGCCTGGAACGGCTATGATTGCAATAATAATAGACGAAATCCTAGGCGCGTTACGACTTTCGACACGGCTGAAATAATAATATTGTAATCAC	ATACTCGGCGATATAAGATCCGAGGCAATTTATGACTAATGTGTACGAGAACCGGTGATACATCACGTGGAAGTCGTGTACATCGCGCACGTGATTACAA	CM_RP05	CM_RP01	CM_RP23	CM_RP24	CM_SP23	CM_SP24	GACGAAATCCTAGGCGCGTT	ACGACTTTCGACACGGCTGA	GATGTATCACCGGTTCTCGT	GCGCGATGTACACGACTTCC	/5Phos/GTGATGTATCACCGGTTCTCGTAC	/5Phos/GTGCGCGATGTACACGACTTCCAC	TAAGGCTATGCCTGGAACGGCTATGATTGC	GGCGATATAAGATCCGAGGCAATTTATGAC	GCAATCATAGCCGTTCCAGGCATAGCCTTA	GTCATAAATTGCCTCGGATCTTATATCGCC
1199	Padlock011	Primer023	/5Phos/ACATTAAAAGCAGTACGGGGAGGGTCGGTTTATATAAATAATAATAATCGACTACTTGACTACGCCGTAAGCACTCTCGTTCGGATAATAATAATATTGTAATCAC	ATACTCGGCGATATAAGATCCGAGGCAATTTATGACTAATGTGTACGAGAACCGGTGATACATCACGTGGAAGTCGTGTACATCGCGCACGTGATTACAA	CM_RP02	CM_RP09	CM_RP23	CM_RP24	CM_SP23	CM_SP24	ATCGACTACTTGACTACGCC	GTAAGCACTCTCGTTCGGAT	GATGTATCACCGGTTCTCGT	GCGCGATGTACACGACTTCC	/5Phos/GTGATGTATCACCGGTTCTCGTAC	/5Phos/GTGCGCGATGTACACGACTTCCAC	AAAGCAGTACGGGGAGGGTCGGTTTATATA	GGCGATATAAGATCCGAGGCAATTTATGAC	TATATAAACCGACCCTCCCCGTACTGCTTT	GTCATAAATTGCCTCGGATCTTATATCGCC
1200	Padlock012	Primer023	/5Phos/ACATTACGTAGATCGGCGTGTACGTTTTAGGGGATGAATAATAATAATCGACTACTTGACTACGCCGTTAAGCTGGCCGACCTTTAAATAATAATATTGTAATCAC	ATACTCGGCGATATAAGATCCGAGGCAATTTATGACTAATGTGTACGAGAACCGGTGATACATCACGTGGAAGTCGTGTACATCGCGCACGTGATTACAA	CM_RP02	CM_RP11	CM_RP23	CM_RP24	CM_SP23	CM_SP24	ATCGACTACTTGACTACGCC	GTTAAGCTGGCCGACCTTTA	GATGTATCACCGGTTCTCGT	GCGCGATGTACACGACTTCC	/5Phos/GTGATGTATCACCGGTTCTCGTAC	/5Phos/GTGCGCGATGTACACGACTTCCAC	CGTAGATCGGCGTGTACGTTTTAGGGGATG	GGCGATATAAGATCCGAGGCAATTTATGAC	CATCCCCTAAAACGTACACGCCGATCTACG	GTCATAAATTGCCTCGGATCTTATATCGCC
1201	Padlock013	Primer023	/5Phos/ACATTATGTGGGTGCTCGTTCAACTAGGTTGACGAGAATAATAATAATCGACTACTTGACTACGCCGGACGATACATCTTACAGCCAATAATAATATTGTAATCAC	ATACTCGGCGATATAAGATCCGAGGCAATTTATGACTAATGTGTACGAGAACCGGTGATACATCACGTGGAAGTCGTGTACATCGCGCACGTGATTACAA	CM_RP02	CM_RP08	CM_RP23	CM_RP24	CM_SP23	CM_SP24	ATCGACTACTTGACTACGCC	GGACGATACATCTTACAGCC	GATGTATCACCGGTTCTCGT	GCGCGATGTACACGACTTCC	/5Phos/GTGATGTATCACCGGTTCTCGTAC	/5Phos/GTGCGCGATGTACACGACTTCCAC	TGTGGGTGCTCGTTCAACTAGGTTGACGAG	GGCGATATAAGATCCGAGGCAATTTATGAC	CTCGTCAACCTAGTTGAACGAGCACCCACA	GTCATAAATTGCCTCGGATCTTATATCGCC
1202	Padlock014	Primer023	/5Phos/ACATTATCTGCCGTGCTATAGTGATTTCCGGCCTGGAATAATAATAATCGACTACTTGACTACGCCCGCTGTACACCATACGATGTAATAATAATATTGTAATCAC	ATACTCGGCGATATAAGATCCGAGGCAATTTATGACTAATGTGTACGAGAACCGGTGATACATCACGTGGAAGTCGTGTACATCGCGCACGTGATTACAA	CM_RP02	CM_RP03	CM_RP23	CM_RP24	CM_SP23	CM_SP24	ATCGACTACTTGACTACGCC	CGCTGTACACCATACGATGT	GATGTATCACCGGTTCTCGT	GCGCGATGTACACGACTTCC	/5Phos/GTGATGTATCACCGGTTCTCGTAC	/5Phos/GTGCGCGATGTACACGACTTCCAC	TCTGCCGTGCTATAGTGATTTCCGGCCTGG	GGCGATATAAGATCCGAGGCAATTTATGAC	CCAGGCCGGAAATCACTATAGCACGGCAGA	GTCATAAATTGCCTCGGATCTTATATCGCC
1203	Padlock015	Primer023	/5Phos/ACATTACGGTTGGGATTTTCGGTCATAACGACACCGAATAATAATAATCGACTACTTGACTACGCCGCATCGCGAAGTAGTACCACAATAATAATATTGTAATCAC	ATACTCGGCGATATAAGATCCGAGGCAATTTATGACTAATGTGTACGAGAACCGGTGATACATCACGTGGAAGTCGTGTACATCGCGCACGTGATTACAA	CM_RP02	CM_RP06	CM_RP23	CM_RP24	CM_SP23	CM_SP24	ATCGACTACTTGACTACGCC	GCATCGCGAAGTAGTACCAC	GATGTATCACCGGTTCTCGT	GCGCGATGTACACGACTTCC	/5Phos/GTGATGTATCACCGGTTCTCGTAC	/5Phos/GTGCGCGATGTACACGACTTCCAC	CGGTTGGGATTTTCGGTCATAACGACACCG	GGCGATATAAGATCCGAGGCAATTTATGAC	CGGTGTCGTTATGACCGAAAATCCCAACCG	GTCATAAATTGCCTCGGATCTTATATCGCC
1204	Padlock016	Primer023	/5Phos/ACATTAGGGCAAGTACGGGAATAGCGTTGAGACTCAAATAATAATAATCGACTACTTGACTACGCCGTATCTGATCCGCAATCTGGAATAATAATATTGTAATCAC	ATACTCGGCGATATAAGATCCGAGGCAATTTATGACTAATGTGTACGAGAACCGGTGATACATCACGTGGAAGTCGTGTACATCGCGCACGTGATTACAA	CM_RP02	CM_RP10	CM_RP23	CM_RP24	CM_SP23	CM_SP24	ATCGACTACTTGACTACGCC	GTATCTGATCCGCAATCTGG	GATGTATCACCGGTTCTCGT	GCGCGATGTACACGACTTCC	/5Phos/GTGATGTATCACCGGTTCTCGTAC	/5Phos/GTGCGCGATGTACACGACTTCCAC	GGGCAAGTACGGGAATAGCGTTGAGACTCA	GGCGATATAAGATCCGAGGCAATTTATGAC	TGAGTCTCAACGCTATTCCCGTACTTGCCC	GTCATAAATTGCCTCGGATCTTATATCGCC
1205	Padlock017	Primer023	/5Phos/ACATTAATGGCGTTGAATAAAGTATCGCCGCCCAGTAATAATAATAGCCGTTATCTAATTCCGTCCCTACTAGCTCTTACGACACCAATAATAATATTGTAATCAC	ATACTCGGCGATATAAGATCCGAGGCAATTTATGACTAATGTGTACGAGAACCGGTGATACATCACGTGGAAGTCGTGTACATCGCGCACGTGATTACAA	CM_RP07	CM_RP04	CM_RP23	CM_RP24	CM_SP23	CM_SP24	GCCGTTATCTAATTCCGTCC	CTACTAGCTCTTACGACACC	GATGTATCACCGGTTCTCGT	GCGCGATGTACACGACTTCC	/5Phos/GTGATGTATCACCGGTTCTCGTAC	/5Phos/GTGCGCGATGTACACGACTTCCAC	ATGGCGTTGAATAAAGTATCGCCGCCCAGT	GGCGATATAAGATCCGAGGCAATTTATGAC	ACTGGGCGGCGATACTTTATTCAACGCCAT	GTCATAAATTGCCTCGGATCTTATATCGCC
1206	Padlock018	Primer023	/5Phos/ACATTAATACTGGTCAGCGTGCGTAGCGGTACACGTAATAATAATAGCCGTTATCTAATTCCGTCCGTAAGCACTCTCGTTCGGATAATAATAATATTGTAATCAC	ATACTCGGCGATATAAGATCCGAGGCAATTTATGACTAATGTGTACGAGAACCGGTGATACATCACGTGGAAGTCGTGTACATCGCGCACGTGATTACAA	CM_RP07	CM_RP09	CM_RP23	CM_RP24	CM_SP23	CM_SP24	GCCGTTATCTAATTCCGTCC	GTAAGCACTCTCGTTCGGAT	GATGTATCACCGGTTCTCGT	GCGCGATGTACACGACTTCC	/5Phos/GTGATGTATCACCGGTTCTCGTAC	/5Phos/GTGCGCGATGTACACGACTTCCAC	ATACTGGTCAGCGTGCGTAGCGGTACACGT	GGCGATATAAGATCCGAGGCAATTTATGAC	ACGTGTACCGCTACGCACGCTGACCAGTAT	GTCATAAATTGCCTCGGATCTTATATCGCC
1207	Padlock019	Primer023	/5Phos/ACATTACCTCTATGAATCGCCACACGCATCCGCAACAATAATAATAGCCGTTATCTAATTCCGTCCGTTAAGCTGGCCGACCTTTAAATAATAATATTGTAATCAC	ATACTCGGCGATATAAGATCCGAGGCAATTTATGACTAATGTGTACGAGAACCGGTGATACATCACGTGGAAGTCGTGTACATCGCGCACGTGATTACAA	CM_RP07	CM_RP11	CM_RP23	CM_RP24	CM_SP23	CM_SP24	GCCGTTATCTAATTCCGTCC	GTTAAGCTGGCCGACCTTTA	GATGTATCACCGGTTCTCGT	GCGCGATGTACACGACTTCC	/5Phos/GTGATGTATCACCGGTTCTCGTAC	/5Phos/GTGCGCGATGTACACGACTTCCAC	CCTCTATGAATCGCCACACGCATCCGCAAC	GGCGATATAAGATCCGAGGCAATTTATGAC	GTTGCGGATGCGTGTGGCGATTCATAGAGG	GTCATAAATTGCCTCGGATCTTATATCGCC
1208	Padlock020	Primer023	/5Phos/ACATTACGCGCTCGGATTTTAGTAAGCCGTTAGCCCAATAATAATAGCCGTTATCTAATTCCGTCCGGACGATACATCTTACAGCCAATAATAATATTGTAATCAC	ATACTCGGCGATATAAGATCCGAGGCAATTTATGACTAATGTGTACGAGAACCGGTGATACATCACGTGGAAGTCGTGTACATCGCGCACGTGATTACAA	CM_RP07	CM_RP08	CM_RP23	CM_RP24	CM_SP23	CM_SP24	GCCGTTATCTAATTCCGTCC	GGACGATACATCTTACAGCC	GATGTATCACCGGTTCTCGT	GCGCGATGTACACGACTTCC	/5Phos/GTGATGTATCACCGGTTCTCGTAC	/5Phos/GTGCGCGATGTACACGACTTCCAC	CGCGCTCGGATTTTAGTAAGCCGTTAGCCC	GGCGATATAAGATCCGAGGCAATTTATGAC	GGGCTAACGGCTTACTAAAATCCGAGCGCG	GTCATAAATTGCCTCGGATCTTATATCGCC
1209	Padlock021	Primer023	/5Phos/ACATTAATCGTGTAATCAGTATTATGGGGTTACGGCAATAATAATAGCCGTTATCTAATTCCGTCCCGCTGTACACCATACGATGTAATAATAATATTGTAATCAC	ATACTCGGCGATATAAGATCCGAGGCAATTTATGACTAATGTGTACGAGAACCGGTGATACATCACGTGGAAGTCGTGTACATCGCGCACGTGATTACAA	CM_RP07	CM_RP03	CM_RP23	CM_RP24	CM_SP23	CM_SP24	GCCGTTATCTAATTCCGTCC	CGCTGTACACCATACGATGT	GATGTATCACCGGTTCTCGT	GCGCGATGTACACGACTTCC	/5Phos/GTGATGTATCACCGGTTCTCGTAC	/5Phos/GTGCGCGATGTACACGACTTCCAC	ATCGTGTAATCAGTATTATGGGGTTACGGC	GGCGATATAAGATCCGAGGCAATTTATGAC	GCCGTAACCCCATAATACTGATTACACGAT	GTCATAAATTGCCTCGGATCTTATATCGCC
1210	Padlock022	Primer023	/5Phos/ACATTAGTTCCGGCCCCATTATCGTTGATCAAACCGAATAATAATAGCCGTTATCTAATTCCGTCCGCATCGCGAAGTAGTACCACAATAATAATATTGTAATCAC	ATACTCGGCGATATAAGATCCGAGGCAATTTATGACTAATGTGTACGAGAACCGGTGATACATCACGTGGAAGTCGTGTACATCGCGCACGTGATTACAA	CM_RP07	CM_RP06	CM_RP23	CM_RP24	CM_SP23	CM_SP24	GCCGTTATCTAATTCCGTCC	GCATCGCGAAGTAGTACCAC	GATGTATCACCGGTTCTCGT	GCGCGATGTACACGACTTCC	/5Phos/GTGATGTATCACCGGTTCTCGTAC	/5Phos/GTGCGCGATGTACACGACTTCCAC	GTTCCGGCCCCATTATCGTTGATCAAACCG	GGCGATATAAGATCCGAGGCAATTTATGAC	CGGTTTGATCAACGATAATGGGGCCGGAAC	GTCATAAATTGCCTCGGATCTTATATCGCC
1211	Padlock023	Primer023	/5Phos/ACATTATGCCATCCGCTTTATGTCGCGCTTTCGTCTAATAATAATAGCCGTTATCTAATTCCGTCCTCGCTTCTTCGTTCAGATGGAATAATAATATTGTAATCAC	ATACTCGGCGATATAAGATCCGAGGCAATTTATGACTAATGTGTACGAGAACCGGTGATACATCACGTGGAAGTCGTGTACATCGCGCACGTGATTACAA	CM_RP07	CM_RP12	CM_RP23	CM_RP24	CM_SP23	CM_SP24	GCCGTTATCTAATTCCGTCC	TCGCTTCTTCGTTCAGATGG	GATGTATCACCGGTTCTCGT	GCGCGATGTACACGACTTCC	/5Phos/GTGATGTATCACCGGTTCTCGTAC	/5Phos/GTGCGCGATGTACACGACTTCCAC	TGCCATCCGCTTTATGTCGCGCTTTCGTCT	GGCGATATAAGATCCGAGGCAATTTATGAC	AGACGAAAGCGCGACATAAAGCGGATGGCA	GTCATAAATTGCCTCGGATCTTATATCGCC
1212	Padlock024	Primer023	/5Phos/ACATTAATGAAGTAACGTGGGTCTCGTCTTAACACGAATAATAATAGCCGTTATCTAATTCCGTCCGTATCTGATCCGCAATCTGGAATAATAATATTGTAATCAC	ATACTCGGCGATATAAGATCCGAGGCAATTTATGACTAATGTGTACGAGAACCGGTGATACATCACGTGGAAGTCGTGTACATCGCGCACGTGATTACAA	CM_RP07	CM_RP10	CM_RP23	CM_RP24	CM_SP23	CM_SP24	GCCGTTATCTAATTCCGTCC	GTATCTGATCCGCAATCTGG	GATGTATCACCGGTTCTCGT	GCGCGATGTACACGACTTCC	/5Phos/GTGATGTATCACCGGTTCTCGTAC	/5Phos/GTGCGCGATGTACACGACTTCCAC	ATGAAGTAACGTGGGTCTCGTCTTAACACG	GGCGATATAAGATCCGAGGCAATTTATGAC	CGTGTTAAGACGAGACCCACGTTACTTCAT	GTCATAAATTGCCTCGGATCTTATATCGCC
1213	Padlock025	Primer023	/5Phos/ACATTACCGAGCCTGTTCCGTACATTATCGACCGCCAATAATAATAGCCGTTATCTAATTCCGTCCACGACTTTCGACACGGCTGAAATAATAATATTGTAATCAC	ATACTCGGCGATATAAGATCCGAGGCAATTTATGACTAATGTGTACGAGAACCGGTGATACATCACGTGGAAGTCGTGTACATCGCGCACGTGATTACAA	CM_RP07	CM_RP01	CM_RP23	CM_RP24	CM_SP23	CM_SP24	GCCGTTATCTAATTCCGTCC	ACGACTTTCGACACGGCTGA	GATGTATCACCGGTTCTCGT	GCGCGATGTACACGACTTCC	/5Phos/GTGATGTATCACCGGTTCTCGTAC	/5Phos/GTGCGCGATGTACACGACTTCCAC	CCGAGCCTGTTCCGTACATTATCGACCGCC	GGCGATATAAGATCCGAGGCAATTTATGAC	GGCGGTCGATAATGTACGGAACAGGCTCGG	GTCATAAATTGCCTCGGATCTTATATCGCC
1214	Padlock026	Primer023	/5Phos/ACATTAGGATACAAGTCATACATGCTGCGAGTTCCAAATAATAATACTACTAGCTCTTACGACACCGTAAGCACTCTCGTTCGGATAATAATAATATTGTAATCAC	ATACTCGGCGATATAAGATCCGAGGCAATTTATGACTAATGTGTACGAGAACCGGTGATACATCACGTGGAAGTCGTGTACATCGCGCACGTGATTACAA	CM_RP04	CM_RP09	CM_RP23	CM_RP24	CM_SP23	CM_SP24	CTACTAGCTCTTACGACACC	GTAAGCACTCTCGTTCGGAT	GATGTATCACCGGTTCTCGT	GCGCGATGTACACGACTTCC	/5Phos/GTGATGTATCACCGGTTCTCGTAC	/5Phos/GTGCGCGATGTACACGACTTCCAC	GGATACAAGTCATACATGCTGCGAGTTCCA	GGCGATATAAGATCCGAGGCAATTTATGAC	TGGAACTCGCAGCATGTATGACTTGTATCC	GTCATAAATTGCCTCGGATCTTATATCGCC
1215	Padlock027	Primer023	/5Phos/ACATTAAGTATTACGGTGAAAATCTGCTCGGGCCATAATAATAATACTACTAGCTCTTACGACACCGTTAAGCTGGCCGACCTTTAAATAATAATATTGTAATCAC	ATACTCGGCGATATAAGATCCGAGGCAATTTATGACTAATGTGTACGAGAACCGGTGATACATCACGTGGAAGTCGTGTACATCGCGCACGTGATTACAA	CM_RP04	CM_RP11	CM_RP23	CM_RP24	CM_SP23	CM_SP24	CTACTAGCTCTTACGACACC	GTTAAGCTGGCCGACCTTTA	GATGTATCACCGGTTCTCGT	GCGCGATGTACACGACTTCC	/5Phos/GTGATGTATCACCGGTTCTCGTAC	/5Phos/GTGCGCGATGTACACGACTTCCAC	AGTATTACGGTGAAAATCTGCTCGGGCCAT	GGCGATATAAGATCCGAGGCAATTTATGAC	ATGGCCCGAGCAGATTTTCACCGTAATACT	GTCATAAATTGCCTCGGATCTTATATCGCC
1216	Padlock028	Primer023	/5Phos/ACATTAAACCTGAACTGCCGTGACCGCCCGTTTAACAATAATAATACTACTAGCTCTTACGACACCGGACGATACATCTTACAGCCAATAATAATATTGTAATCAC	ATACTCGGCGATATAAGATCCGAGGCAATTTATGACTAATGTGTACGAGAACCGGTGATACATCACGTGGAAGTCGTGTACATCGCGCACGTGATTACAA	CM_RP04	CM_RP08	CM_RP23	CM_RP24	CM_SP23	CM_SP24	CTACTAGCTCTTACGACACC	GGACGATACATCTTACAGCC	GATGTATCACCGGTTCTCGT	GCGCGATGTACACGACTTCC	/5Phos/GTGATGTATCACCGGTTCTCGTAC	/5Phos/GTGCGCGATGTACACGACTTCCAC	AACCTGAACTGCCGTGACCGCCCGTTTAAC	GGCGATATAAGATCCGAGGCAATTTATGAC	GTTAAACGGGCGGTCACGGCAGTTCAGGTT	GTCATAAATTGCCTCGGATCTTATATCGCC
1217	Padlock029	Primer023	/5Phos/ACATTACTCCCGGACTCTATGCAAATCGGGGCGATCAATAATAATACTACTAGCTCTTACGACACCCGCTGTACACCATACGATGTAATAATAATATTGTAATCAC	ATACTCGGCGATATAAGATCCGAGGCAATTTATGACTAATGTGTACGAGAACCGGTGATACATCACGTGGAAGTCGTGTACATCGCGCACGTGATTACAA	CM_RP04	CM_RP03	CM_RP23	CM_RP24	CM_SP23	CM_SP24	CTACTAGCTCTTACGACACC	CGCTGTACACCATACGATGT	GATGTATCACCGGTTCTCGT	GCGCGATGTACACGACTTCC	/5Phos/GTGATGTATCACCGGTTCTCGTAC	/5Phos/GTGCGCGATGTACACGACTTCCAC	CTCCCGGACTCTATGCAAATCGGGGCGATC	GGCGATATAAGATCCGAGGCAATTTATGAC	GATCGCCCCGATTTGCATAGAGTCCGGGAG	GTCATAAATTGCCTCGGATCTTATATCGCC
1218	Padlock030	Primer023	/5Phos/ACATTACTGGTCTCGCTTCTATATCCGTGGGTCGGAAATAATAATACTACTAGCTCTTACGACACCGCATCGCGAAGTAGTACCACAATAATAATATTGTAATCAC	ATACTCGGCGATATAAGATCCGAGGCAATTTATGACTAATGTGTACGAGAACCGGTGATACATCACGTGGAAGTCGTGTACATCGCGCACGTGATTACAA	CM_RP04	CM_RP06	CM_RP23	CM_RP24	CM_SP23	CM_SP24	CTACTAGCTCTTACGACACC	GCATCGCGAAGTAGTACCAC	GATGTATCACCGGTTCTCGT	GCGCGATGTACACGACTTCC	/5Phos/GTGATGTATCACCGGTTCTCGTAC	/5Phos/GTGCGCGATGTACACGACTTCCAC	CTGGTCTCGCTTCTATATCCGTGGGTCGGA	GGCGATATAAGATCCGAGGCAATTTATGAC	TCCGACCCACGGATATAGAAGCGAGACCAG	GTCATAAATTGCCTCGGATCTTATATCGCC
1219	Padlock031	Primer023	/5Phos/ACATTAGTAACAGAATTCGGGTGTGGCAGTATGGTGAATAATAATACTACTAGCTCTTACGACACCTCGCTTCTTCGTTCAGATGGAATAATAATATTGTAATCAC	ATACTCGGCGATATAAGATCCGAGGCAATTTATGACTAATGTGTACGAGAACCGGTGATACATCACGTGGAAGTCGTGTACATCGCGCACGTGATTACAA	CM_RP04	CM_RP12	CM_RP23	CM_RP24	CM_SP23	CM_SP24	CTACTAGCTCTTACGACACC	TCGCTTCTTCGTTCAGATGG	GATGTATCACCGGTTCTCGT	GCGCGATGTACACGACTTCC	/5Phos/GTGATGTATCACCGGTTCTCGTAC	/5Phos/GTGCGCGATGTACACGACTTCCAC	GTAACAGAATTCGGGTGTGGCAGTATGGTG	GGCGATATAAGATCCGAGGCAATTTATGAC	CACCATACTGCCACACCCGAATTCTGTTAC	GTCATAAATTGCCTCGGATCTTATATCGCC
1220	Padlock032	Primer023	/5Phos/ACATTAGCGTTGCGTCGTTTTACACGTCACGGGCTTAATAATAATACTACTAGCTCTTACGACACCGTATCTGATCCGCAATCTGGAATAATAATATTGTAATCAC	ATACTCGGCGATATAAGATCCGAGGCAATTTATGACTAATGTGTACGAGAACCGGTGATACATCACGTGGAAGTCGTGTACATCGCGCACGTGATTACAA	CM_RP04	CM_RP10	CM_RP23	CM_RP24	CM_SP23	CM_SP24	CTACTAGCTCTTACGACACC	GTATCTGATCCGCAATCTGG	GATGTATCACCGGTTCTCGT	GCGCGATGTACACGACTTCC	/5Phos/GTGATGTATCACCGGTTCTCGTAC	/5Phos/GTGCGCGATGTACACGACTTCCAC	GCGTTGCGTCGTTTTACACGTCACGGGCTT	GGCGATATAAGATCCGAGGCAATTTATGAC	AAGCCCGTGACGTGTAAAACGACGCAACGC	GTCATAAATTGCCTCGGATCTTATATCGCC
1221	Padlock033	Primer023	/5Phos/ACATTATCTAGTATAGAAGTACCCCGATCCAGATACAATAATAATACTACTAGCTCTTACGACACCACGACTTTCGACACGGCTGAAATAATAATATTGTAATCAC	ATACTCGGCGATATAAGATCCGAGGCAATTTATGACTAATGTGTACGAGAACCGGTGATACATCACGTGGAAGTCGTGTACATCGCGCACGTGATTACAA	CM_RP04	CM_RP01	CM_RP23	CM_RP24	CM_SP23	CM_SP24	CTACTAGCTCTTACGACACC	ACGACTTTCGACACGGCTGA	GATGTATCACCGGTTCTCGT	GCGCGATGTACACGACTTCC	/5Phos/GTGATGTATCACCGGTTCTCGTAC	/5Phos/GTGCGCGATGTACACGACTTCCAC	TCTAGTATAGAAGTACCCCGATCCAGATAC	GGCGATATAAGATCCGAGGCAATTTATGAC	GTATCTGGATCGGGGTACTTCTATACTAGA	GTCATAAATTGCCTCGGATCTTATATCGCC
1222	Padlock034	Primer023	/5Phos/ACATTATGCCCGAGTTCTAGCCTATGCGCCCGTCCCAATAATAATAGTAAGCACTCTCGTTCGGATGTTAAGCTGGCCGACCTTTAAATAATAATATTGTAATCAC	ATACTCGGCGATATAAGATCCGAGGCAATTTATGACTAATGTGTACGAGAACCGGTGATACATCACGTGGAAGTCGTGTACATCGCGCACGTGATTACAA	CM_RP09	CM_RP11	CM_RP23	CM_RP24	CM_SP23	CM_SP24	GTAAGCACTCTCGTTCGGAT	GTTAAGCTGGCCGACCTTTA	GATGTATCACCGGTTCTCGT	GCGCGATGTACACGACTTCC	/5Phos/GTGATGTATCACCGGTTCTCGTAC	/5Phos/GTGCGCGATGTACACGACTTCCAC	TGCCCGAGTTCTAGCCTATGCGCCCGTCCC	GGCGATATAAGATCCGAGGCAATTTATGAC	GGGACGGGCGCATAGGCTAGAACTCGGGCA	GTCATAAATTGCCTCGGATCTTATATCGCC
1223	Padlock035	Primer023	/5Phos/ACATTACTAAAGTCCCAACTTTCACGGCCGGGGATTAATAATAATAGTAAGCACTCTCGTTCGGATGGACGATACATCTTACAGCCAATAATAATATTGTAATCAC	ATACTCGGCGATATAAGATCCGAGGCAATTTATGACTAATGTGTACGAGAACCGGTGATACATCACGTGGAAGTCGTGTACATCGCGCACGTGATTACAA	CM_RP09	CM_RP08	CM_RP23	CM_RP24	CM_SP23	CM_SP24	GTAAGCACTCTCGTTCGGAT	GGACGATACATCTTACAGCC	GATGTATCACCGGTTCTCGT	GCGCGATGTACACGACTTCC	/5Phos/GTGATGTATCACCGGTTCTCGTAC	/5Phos/GTGCGCGATGTACACGACTTCCAC	CTAAAGTCCCAACTTTCACGGCCGGGGATT	GGCGATATAAGATCCGAGGCAATTTATGAC	AATCCCCGGCCGTGAAAGTTGGGACTTTAG	GTCATAAATTGCCTCGGATCTTATATCGCC
1224	Padlock036	Primer023	/5Phos/ACATTATTGTATAAGCAGCACTACTGGTCTAAGGGTAATAATAATAGTAAGCACTCTCGTTCGGATGCATCGCGAAGTAGTACCACAATAATAATATTGTAATCAC	ATACTCGGCGATATAAGATCCGAGGCAATTTATGACTAATGTGTACGAGAACCGGTGATACATCACGTGGAAGTCGTGTACATCGCGCACGTGATTACAA	CM_RP09	CM_RP06	CM_RP23	CM_RP24	CM_SP23	CM_SP24	GTAAGCACTCTCGTTCGGAT	GCATCGCGAAGTAGTACCAC	GATGTATCACCGGTTCTCGT	GCGCGATGTACACGACTTCC	/5Phos/GTGATGTATCACCGGTTCTCGTAC	/5Phos/GTGCGCGATGTACACGACTTCCAC	TTGTATAAGCAGCACTACTGGTCTAAGGGT	GGCGATATAAGATCCGAGGCAATTTATGAC	ACCCTTAGACCAGTAGTGCTGCTTATACAA	GTCATAAATTGCCTCGGATCTTATATCGCC
1225	Padlock037	Primer023	/5Phos/ACATTACTCGTCTCGCGGGACCCTTTTCGAAATTCGAATAATAATAGTAAGCACTCTCGTTCGGATTCGCTTCTTCGTTCAGATGGAATAATAATATTGTAATCAC	ATACTCGGCGATATAAGATCCGAGGCAATTTATGACTAATGTGTACGAGAACCGGTGATACATCACGTGGAAGTCGTGTACATCGCGCACGTGATTACAA	CM_RP09	CM_RP12	CM_RP23	CM_RP24	CM_SP23	CM_SP24	GTAAGCACTCTCGTTCGGAT	TCGCTTCTTCGTTCAGATGG	GATGTATCACCGGTTCTCGT	GCGCGATGTACACGACTTCC	/5Phos/GTGATGTATCACCGGTTCTCGTAC	/5Phos/GTGCGCGATGTACACGACTTCCAC	CTCGTCTCGCGGGACCCTTTTCGAAATTCG	GGCGATATAAGATCCGAGGCAATTTATGAC	CGAATTTCGAAAAGGGTCCCGCGAGACGAG	GTCATAAATTGCCTCGGATCTTATATCGCC
1226	Padlock038	Primer023	/5Phos/ACATTACCTATTTTAGAGCCGGCCAGATCCCGCGCTAATAATAATAGTAAGCACTCTCGTTCGGATGTATCTGATCCGCAATCTGGAATAATAATATTGTAATCAC	ATACTCGGCGATATAAGATCCGAGGCAATTTATGACTAATGTGTACGAGAACCGGTGATACATCACGTGGAAGTCGTGTACATCGCGCACGTGATTACAA	CM_RP09	CM_RP10	CM_RP23	CM_RP24	CM_SP23	CM_SP24	GTAAGCACTCTCGTTCGGAT	GTATCTGATCCGCAATCTGG	GATGTATCACCGGTTCTCGT	GCGCGATGTACACGACTTCC	/5Phos/GTGATGTATCACCGGTTCTCGTAC	/5Phos/GTGCGCGATGTACACGACTTCCAC	CCTATTTTAGAGCCGGCCAGATCCCGCGCT	GGCGATATAAGATCCGAGGCAATTTATGAC	AGCGCGGGATCTGGCCGGCTCTAAAATAGG	GTCATAAATTGCCTCGGATCTTATATCGCC
1227	Padlock039	Primer023	/5Phos/ACATTACAGTTGACTAGTAGAGCCCGGCGATTCCTAAATAATAATAGTAAGCACTCTCGTTCGGATACGACTTTCGACACGGCTGAAATAATAATATTGTAATCAC	ATACTCGGCGATATAAGATCCGAGGCAATTTATGACTAATGTGTACGAGAACCGGTGATACATCACGTGGAAGTCGTGTACATCGCGCACGTGATTACAA	CM_RP09	CM_RP01	CM_RP23	CM_RP24	CM_SP23	CM_SP24	GTAAGCACTCTCGTTCGGAT	ACGACTTTCGACACGGCTGA	GATGTATCACCGGTTCTCGT	GCGCGATGTACACGACTTCC	/5Phos/GTGATGTATCACCGGTTCTCGTAC	/5Phos/GTGCGCGATGTACACGACTTCCAC	CAGTTGACTAGTAGAGCCCGGCGATTCCTA	GGCGATATAAGATCCGAGGCAATTTATGAC	TAGGAATCGCCGGGCTCTACTAGTCAACTG	GTCATAAATTGCCTCGGATCTTATATCGCC
1228	Padlock040	Primer023	/5Phos/ACATTATCTCCCACGTCACGTACCCAGGCTACTTCGAATAATAATAGTTAAGCTGGCCGACCTTTAGGACGATACATCTTACAGCCAATAATAATATTGTAATCAC	ATACTCGGCGATATAAGATCCGAGGCAATTTATGACTAATGTGTACGAGAACCGGTGATACATCACGTGGAAGTCGTGTACATCGCGCACGTGATTACAA	CM_RP11	CM_RP08	CM_RP23	CM_RP24	CM_SP23	CM_SP24	GTTAAGCTGGCCGACCTTTA	GGACGATACATCTTACAGCC	GATGTATCACCGGTTCTCGT	GCGCGATGTACACGACTTCC	/5Phos/GTGATGTATCACCGGTTCTCGTAC	/5Phos/GTGCGCGATGTACACGACTTCCAC	TCTCCCACGTCACGTACCCAGGCTACTTCG	GGCGATATAAGATCCGAGGCAATTTATGAC	CGAAGTAGCCTGGGTACGTGACGTGGGAGA	GTCATAAATTGCCTCGGATCTTATATCGCC
1229	Padlock041	Primer023	/5Phos/ACATTACAAATTCGGCCCATCGTTTCCGAGATGACGAATAATAATAGTTAAGCTGGCCGACCTTTACGCTGTACACCATACGATGTAATAATAATATTGTAATCAC	ATACTCGGCGATATAAGATCCGAGGCAATTTATGACTAATGTGTACGAGAACCGGTGATACATCACGTGGAAGTCGTGTACATCGCGCACGTGATTACAA	CM_RP11	CM_RP03	CM_RP23	CM_RP24	CM_SP23	CM_SP24	GTTAAGCTGGCCGACCTTTA	CGCTGTACACCATACGATGT	GATGTATCACCGGTTCTCGT	GCGCGATGTACACGACTTCC	/5Phos/GTGATGTATCACCGGTTCTCGTAC	/5Phos/GTGCGCGATGTACACGACTTCCAC	CAAATTCGGCCCATCGTTTCCGAGATGACG	GGCGATATAAGATCCGAGGCAATTTATGAC	CGTCATCTCGGAAACGATGGGCCGAATTTG	GTCATAAATTGCCTCGGATCTTATATCGCC
1230	Padlock042	Primer023	/5Phos/ACATTATTGCCGAGCCTCGTGAATTGGCCGGAACGTAATAATAATAGTTAAGCTGGCCGACCTTTATCGCTTCTTCGTTCAGATGGAATAATAATATTGTAATCAC	ATACTCGGCGATATAAGATCCGAGGCAATTTATGACTAATGTGTACGAGAACCGGTGATACATCACGTGGAAGTCGTGTACATCGCGCACGTGATTACAA	CM_RP11	CM_RP12	CM_RP23	CM_RP24	CM_SP23	CM_SP24	GTTAAGCTGGCCGACCTTTA	TCGCTTCTTCGTTCAGATGG	GATGTATCACCGGTTCTCGT	GCGCGATGTACACGACTTCC	/5Phos/GTGATGTATCACCGGTTCTCGTAC	/5Phos/GTGCGCGATGTACACGACTTCCAC	TTGCCGAGCCTCGTGAATTGGCCGGAACGT	GGCGATATAAGATCCGAGGCAATTTATGAC	ACGTTCCGGCCAATTCACGAGGCTCGGCAA	GTCATAAATTGCCTCGGATCTTATATCGCC
1231	Padlock043	Primer023	/5Phos/ACATTAAACGCCACCGTGTATTGAAGGCGGGCTAAGAATAATAATAGTTAAGCTGGCCGACCTTTAACGACTTTCGACACGGCTGAAATAATAATATTGTAATCAC	ATACTCGGCGATATAAGATCCGAGGCAATTTATGACTAATGTGTACGAGAACCGGTGATACATCACGTGGAAGTCGTGTACATCGCGCACGTGATTACAA	CM_RP11	CM_RP01	CM_RP23	CM_RP24	CM_SP23	CM_SP24	GTTAAGCTGGCCGACCTTTA	ACGACTTTCGACACGGCTGA	GATGTATCACCGGTTCTCGT	GCGCGATGTACACGACTTCC	/5Phos/GTGATGTATCACCGGTTCTCGTAC	/5Phos/GTGCGCGATGTACACGACTTCCAC	AACGCCACCGTGTATTGAAGGCGGGCTAAG	GGCGATATAAGATCCGAGGCAATTTATGAC	CTTAGCCCGCCTTCAATACACGGTGGCGTT	GTCATAAATTGCCTCGGATCTTATATCGCC
1232	Padlock044	Primer023	/5Phos/ACATTAGCCCCGCAACTCTATTATCGGTATAGAACTAATAATAATAGGACGATACATCTTACAGCCCGCTGTACACCATACGATGTAATAATAATATTGTAATCAC	ATACTCGGCGATATAAGATCCGAGGCAATTTATGACTAATGTGTACGAGAACCGGTGATACATCACGTGGAAGTCGTGTACATCGCGCACGTGATTACAA	CM_RP08	CM_RP03	CM_RP23	CM_RP24	CM_SP23	CM_SP24	GGACGATACATCTTACAGCC	CGCTGTACACCATACGATGT	GATGTATCACCGGTTCTCGT	GCGCGATGTACACGACTTCC	/5Phos/GTGATGTATCACCGGTTCTCGTAC	/5Phos/GTGCGCGATGTACACGACTTCCAC	GCCCCGCAACTCTATTATCGGTATAGAACT	GGCGATATAAGATCCGAGGCAATTTATGAC	AGTTCTATACCGATAATAGAGTTGCGGGGC	GTCATAAATTGCCTCGGATCTTATATCGCC
1233	Padlock045	Primer023	/5Phos/ACATTATCAGTTAACGGCCCCGGTAGGCCATTATCTAATAATAATAGGACGATACATCTTACAGCCGCATCGCGAAGTAGTACCACAATAATAATATTGTAATCAC	ATACTCGGCGATATAAGATCCGAGGCAATTTATGACTAATGTGTACGAGAACCGGTGATACATCACGTGGAAGTCGTGTACATCGCGCACGTGATTACAA	CM_RP08	CM_RP06	CM_RP23	CM_RP24	CM_SP23	CM_SP24	GGACGATACATCTTACAGCC	GCATCGCGAAGTAGTACCAC	GATGTATCACCGGTTCTCGT	GCGCGATGTACACGACTTCC	/5Phos/GTGATGTATCACCGGTTCTCGTAC	/5Phos/GTGCGCGATGTACACGACTTCCAC	TCAGTTAACGGCCCCGGTAGGCCATTATCT	GGCGATATAAGATCCGAGGCAATTTATGAC	AGATAATGGCCTACCGGGGCCGTTAACTGA	GTCATAAATTGCCTCGGATCTTATATCGCC
1234	Padlock046	Primer023	/5Phos/ACATTATTCGGTTAAAACTGATACGGAGCCGGCTTGAATAATAATAGGACGATACATCTTACAGCCACGACTTTCGACACGGCTGAAATAATAATATTGTAATCAC	ATACTCGGCGATATAAGATCCGAGGCAATTTATGACTAATGTGTACGAGAACCGGTGATACATCACGTGGAAGTCGTGTACATCGCGCACGTGATTACAA	CM_RP08	CM_RP01	CM_RP23	CM_RP24	CM_SP23	CM_SP24	GGACGATACATCTTACAGCC	ACGACTTTCGACACGGCTGA	GATGTATCACCGGTTCTCGT	GCGCGATGTACACGACTTCC	/5Phos/GTGATGTATCACCGGTTCTCGTAC	/5Phos/GTGCGCGATGTACACGACTTCCAC	TTCGGTTAAAACTGATACGGAGCCGGCTTG	GGCGATATAAGATCCGAGGCAATTTATGAC	CAAGCCGGCTCCGTATCAGTTTTAACCGAA	GTCATAAATTGCCTCGGATCTTATATCGCC
1235	Padlock047	Primer023	/5Phos/ACATTAGCCCTCGTGATCTTTAGTACATCGGGAACGAATAATAATACGCTGTACACCATACGATGTGCATCGCGAAGTAGTACCACAATAATAATATTGTAATCAC	ATACTCGGCGATATAAGATCCGAGGCAATTTATGACTAATGTGTACGAGAACCGGTGATACATCACGTGGAAGTCGTGTACATCGCGCACGTGATTACAA	CM_RP03	CM_RP06	CM_RP23	CM_RP24	CM_SP23	CM_SP24	CGCTGTACACCATACGATGT	GCATCGCGAAGTAGTACCAC	GATGTATCACCGGTTCTCGT	GCGCGATGTACACGACTTCC	/5Phos/GTGATGTATCACCGGTTCTCGTAC	/5Phos/GTGCGCGATGTACACGACTTCCAC	GCCCTCGTGATCTTTAGTACATCGGGAACG	GGCGATATAAGATCCGAGGCAATTTATGAC	CGTTCCCGATGTACTAAAGATCACGAGGGC	GTCATAAATTGCCTCGGATCTTATATCGCC
1236	Padlock048	Primer023	/5Phos/ACATTAGACGTTCGCTACCTTCAAATACGCCAAGCCAATAATAATACGCTGTACACCATACGATGTTCGCTTCTTCGTTCAGATGGAATAATAATATTGTAATCAC	ATACTCGGCGATATAAGATCCGAGGCAATTTATGACTAATGTGTACGAGAACCGGTGATACATCACGTGGAAGTCGTGTACATCGCGCACGTGATTACAA	CM_RP03	CM_RP12	CM_RP23	CM_RP24	CM_SP23	CM_SP24	CGCTGTACACCATACGATGT	TCGCTTCTTCGTTCAGATGG	GATGTATCACCGGTTCTCGT	GCGCGATGTACACGACTTCC	/5Phos/GTGATGTATCACCGGTTCTCGTAC	/5Phos/GTGCGCGATGTACACGACTTCCAC	GACGTTCGCTACCTTCAAATACGCCAAGCC	GGCGATATAAGATCCGAGGCAATTTATGAC	GGCTTGGCGTATTTGAAGGTAGCGAACGTC	GTCATAAATTGCCTCGGATCTTATATCGCC
1237	Padlock049	Primer023	/5Phos/ACATTATGTCCCGAGGAGTTCGCAAGCTACCCCGACAATAATAATACGCTGTACACCATACGATGTGTATCTGATCCGCAATCTGGAATAATAATATTGTAATCAC	ATACTCGGCGATATAAGATCCGAGGCAATTTATGACTAATGTGTACGAGAACCGGTGATACATCACGTGGAAGTCGTGTACATCGCGCACGTGATTACAA	CM_RP03	CM_RP10	CM_RP23	CM_RP24	CM_SP23	CM_SP24	CGCTGTACACCATACGATGT	GTATCTGATCCGCAATCTGG	GATGTATCACCGGTTCTCGT	GCGCGATGTACACGACTTCC	/5Phos/GTGATGTATCACCGGTTCTCGTAC	/5Phos/GTGCGCGATGTACACGACTTCCAC	TGTCCCGAGGAGTTCGCAAGCTACCCCGAC	GGCGATATAAGATCCGAGGCAATTTATGAC	GTCGGGGTAGCTTGCGAACTCCTCGGGACA	GTCATAAATTGCCTCGGATCTTATATCGCC
1238	Padlock050	Primer023	/5Phos/ACATTATGGTAAGGTGCAATAGGGGTGCGTTGTCCCAATAATAATACGCTGTACACCATACGATGTACGACTTTCGACACGGCTGAAATAATAATATTGTAATCAC	ATACTCGGCGATATAAGATCCGAGGCAATTTATGACTAATGTGTACGAGAACCGGTGATACATCACGTGGAAGTCGTGTACATCGCGCACGTGATTACAA	CM_RP03	CM_RP01	CM_RP23	CM_RP24	CM_SP23	CM_SP24	CGCTGTACACCATACGATGT	ACGACTTTCGACACGGCTGA	GATGTATCACCGGTTCTCGT	GCGCGATGTACACGACTTCC	/5Phos/GTGATGTATCACCGGTTCTCGTAC	/5Phos/GTGCGCGATGTACACGACTTCCAC	TGGTAAGGTGCAATAGGGGTGCGTTGTCCC	GGCGATATAAGATCCGAGGCAATTTATGAC	GGGACAACGCACCCCTATTGCACCTTACCA	GTCATAAATTGCCTCGGATCTTATATCGCC
1239	Padlock051	Primer023	/5Phos/ACATTACTCGCCTCCTATATAAGTCTACGGCCGTCCAATAATAATAGCATCGCGAAGTAGTACCACTCGCTTCTTCGTTCAGATGGAATAATAATATTGTAATCAC	ATACTCGGCGATATAAGATCCGAGGCAATTTATGACTAATGTGTACGAGAACCGGTGATACATCACGTGGAAGTCGTGTACATCGCGCACGTGATTACAA	CM_RP06	CM_RP12	CM_RP23	CM_RP24	CM_SP23	CM_SP24	GCATCGCGAAGTAGTACCAC	TCGCTTCTTCGTTCAGATGG	GATGTATCACCGGTTCTCGT	GCGCGATGTACACGACTTCC	/5Phos/GTGATGTATCACCGGTTCTCGTAC	/5Phos/GTGCGCGATGTACACGACTTCCAC	CTCGCCTCCTATATAAGTCTACGGCCGTCC	GGCGATATAAGATCCGAGGCAATTTATGAC	GGACGGCCGTAGACTTATATAGGAGGCGAG	GTCATAAATTGCCTCGGATCTTATATCGCC
1240	Padlock052	Primer023	/5Phos/ACATTACAACAAATGGATCGAGGGGTACTTGTTCTAAATAATAATAGCATCGCGAAGTAGTACCACGTATCTGATCCGCAATCTGGAATAATAATATTGTAATCAC	ATACTCGGCGATATAAGATCCGAGGCAATTTATGACTAATGTGTACGAGAACCGGTGATACATCACGTGGAAGTCGTGTACATCGCGCACGTGATTACAA	CM_RP06	CM_RP10	CM_RP23	CM_RP24	CM_SP23	CM_SP24	GCATCGCGAAGTAGTACCAC	GTATCTGATCCGCAATCTGG	GATGTATCACCGGTTCTCGT	GCGCGATGTACACGACTTCC	/5Phos/GTGATGTATCACCGGTTCTCGTAC	/5Phos/GTGCGCGATGTACACGACTTCCAC	CAACAAATGGATCGAGGGGTACTTGTTCTA	GGCGATATAAGATCCGAGGCAATTTATGAC	TAGAACAAGTACCCCTCGATCCATTTGTTG	GTCATAAATTGCCTCGGATCTTATATCGCC
1241	Padlock053	Primer023	/5Phos/ACATTACCTTACATGACCCGCGAACGATCCTCCCCTAATAATAATATCGCTTCTTCGTTCAGATGGGTATCTGATCCGCAATCTGGAATAATAATATTGTAATCAC	ATACTCGGCGATATAAGATCCGAGGCAATTTATGACTAATGTGTACGAGAACCGGTGATACATCACGTGGAAGTCGTGTACATCGCGCACGTGATTACAA	CM_RP12	CM_RP10	CM_RP23	CM_RP24	CM_SP23	CM_SP24	TCGCTTCTTCGTTCAGATGG	GTATCTGATCCGCAATCTGG	GATGTATCACCGGTTCTCGT	GCGCGATGTACACGACTTCC	/5Phos/GTGATGTATCACCGGTTCTCGTAC	/5Phos/GTGCGCGATGTACACGACTTCCAC	CCTTACATGACCCGCGAACGATCCTCCCCT	GGCGATATAAGATCCGAGGCAATTTATGAC	AGGGGAGGATCGTTCGCGGGTCATGTAAGG	GTCATAAATTGCCTCGGATCTTATATCGCC
1242	Padlock054	Primer023	/5Phos/ACATTAGAGCACGCTCACATTCGATTTGCATGCCGGAATAATAATAGTATCTGATCCGCAATCTGGACGACTTTCGACACGGCTGAAATAATAATATTGTAATCAC	ATACTCGGCGATATAAGATCCGAGGCAATTTATGACTAATGTGTACGAGAACCGGTGATACATCACGTGGAAGTCGTGTACATCGCGCACGTGATTACAA	CM_RP10	CM_RP01	CM_RP23	CM_RP24	CM_SP23	CM_SP24	GTATCTGATCCGCAATCTGG	ACGACTTTCGACACGGCTGA	GATGTATCACCGGTTCTCGT	GCGCGATGTACACGACTTCC	/5Phos/GTGATGTATCACCGGTTCTCGTAC	/5Phos/GTGCGCGATGTACACGACTTCCAC	GAGCACGCTCACATTCGATTTGCATGCCGG	GGCGATATAAGATCCGAGGCAATTTATGAC	CCGGCATGCAAATCGAATGTGAGCGTGCTC	GTCATAAATTGCCTCGGATCTTATATCGCC
1243	Padlock001	Primer024	/5Phos/ACATTACACGCATTAGAAGTAGCGTTGACTGTCCCCAATAATAATAGACGAAATCCTAGGCGCGTTATCGACTACTTGACTACGCCAATAATAATATTGTAATCAC	ATACTCAGCGAACCCTTCATGACTATTCGGAGCCGGTAATGTGTACGAGAACCGGTGATACATCACGTGATTTGCAGCGCGATGAAAGACGTGATTACAA	CM_RP05	CM_RP02	CM_RP23	CM_RP22	CM_SP23	CM_SP22	GACGAAATCCTAGGCGCGTT	ATCGACTACTTGACTACGCC	GATGTATCACCGGTTCTCGT	CTTTCATCGCGCTGCAAATC	/5Phos/GTGATGTATCACCGGTTCTCGTAC	/5Phos/GTCTTTCATCGCGCTGCAAATCAC	CACGCATTAGAAGTAGCGTTGACTGTCCCC	AGCGAACCCTTCATGACTATTCGGAGCCGG	GGGGACAGTCAACGCTACTTCTAATGCGTG	CCGGCTCCGAATAGTCATGAAGGGTTCGCT
1244	Padlock002	Primer024	/5Phos/ACATTATGAAACTTCCCGGACGCATCCATATCCCGAAATAATAATAGACGAAATCCTAGGCGCGTTGCCGTTATCTAATTCCGTCCAATAATAATATTGTAATCAC	ATACTCAGCGAACCCTTCATGACTATTCGGAGCCGGTAATGTGTACGAGAACCGGTGATACATCACGTGATTTGCAGCGCGATGAAAGACGTGATTACAA	CM_RP05	CM_RP07	CM_RP23	CM_RP22	CM_SP23	CM_SP22	GACGAAATCCTAGGCGCGTT	GCCGTTATCTAATTCCGTCC	GATGTATCACCGGTTCTCGT	CTTTCATCGCGCTGCAAATC	/5Phos/GTGATGTATCACCGGTTCTCGTAC	/5Phos/GTCTTTCATCGCGCTGCAAATCAC	TGAAACTTCCCGGACGCATCCATATCCCGA	AGCGAACCCTTCATGACTATTCGGAGCCGG	TCGGGATATGGATGCGTCCGGGAAGTTTCA	CCGGCTCCGAATAGTCATGAAGGGTTCGCT
1245	Padlock003	Primer024	/5Phos/ACATTACGTCACCCGGAGAACCTAACCCGTGTATGGAATAATAATAGACGAAATCCTAGGCGCGTTCTACTAGCTCTTACGACACCAATAATAATATTGTAATCAC	ATACTCAGCGAACCCTTCATGACTATTCGGAGCCGGTAATGTGTACGAGAACCGGTGATACATCACGTGATTTGCAGCGCGATGAAAGACGTGATTACAA	CM_RP05	CM_RP04	CM_RP23	CM_RP22	CM_SP23	CM_SP22	GACGAAATCCTAGGCGCGTT	CTACTAGCTCTTACGACACC	GATGTATCACCGGTTCTCGT	CTTTCATCGCGCTGCAAATC	/5Phos/GTGATGTATCACCGGTTCTCGTAC	/5Phos/GTCTTTCATCGCGCTGCAAATCAC	CGTCACCCGGAGAACCTAACCCGTGTATGG	AGCGAACCCTTCATGACTATTCGGAGCCGG	CCATACACGGGTTAGGTTCTCCGGGTGACG	CCGGCTCCGAATAGTCATGAAGGGTTCGCT
1246	Padlock004	Primer024	/5Phos/ACATTACACAACCCATTGCTCGTCATATTGTTCGGGAATAATAATAGACGAAATCCTAGGCGCGTTGTTAAGCTGGCCGACCTTTAAATAATAATATTGTAATCAC	ATACTCAGCGAACCCTTCATGACTATTCGGAGCCGGTAATGTGTACGAGAACCGGTGATACATCACGTGATTTGCAGCGCGATGAAAGACGTGATTACAA	CM_RP05	CM_RP11	CM_RP23	CM_RP22	CM_SP23	CM_SP22	GACGAAATCCTAGGCGCGTT	GTTAAGCTGGCCGACCTTTA	GATGTATCACCGGTTCTCGT	CTTTCATCGCGCTGCAAATC	/5Phos/GTGATGTATCACCGGTTCTCGTAC	/5Phos/GTCTTTCATCGCGCTGCAAATCAC	CACAACCCATTGCTCGTCATATTGTTCGGG	AGCGAACCCTTCATGACTATTCGGAGCCGG	CCCGAACAATATGACGAGCAATGGGTTGTG	CCGGCTCCGAATAGTCATGAAGGGTTCGCT
1247	Padlock005	Primer024	/5Phos/ACATTAAACATACTACGAGCTCCGTAAAACATACCCAATAATAATAGACGAAATCCTAGGCGCGTTGGACGATACATCTTACAGCCAATAATAATATTGTAATCAC	ATACTCAGCGAACCCTTCATGACTATTCGGAGCCGGTAATGTGTACGAGAACCGGTGATACATCACGTGATTTGCAGCGCGATGAAAGACGTGATTACAA	CM_RP05	CM_RP08	CM_RP23	CM_RP22	CM_SP23	CM_SP22	GACGAAATCCTAGGCGCGTT	GGACGATACATCTTACAGCC	GATGTATCACCGGTTCTCGT	CTTTCATCGCGCTGCAAATC	/5Phos/GTGATGTATCACCGGTTCTCGTAC	/5Phos/GTCTTTCATCGCGCTGCAAATCAC	AACATACTACGAGCTCCGTAAAACATACCC	AGCGAACCCTTCATGACTATTCGGAGCCGG	GGGTATGTTTTACGGAGCTCGTAGTATGTT	CCGGCTCCGAATAGTCATGAAGGGTTCGCT
1248	Padlock006	Primer024	/5Phos/ACATTATCATGAACACTACGGCCGACGTGAGAATTGAATAATAATAGACGAAATCCTAGGCGCGTTCGCTGTACACCATACGATGTAATAATAATATTGTAATCAC	ATACTCAGCGAACCCTTCATGACTATTCGGAGCCGGTAATGTGTACGAGAACCGGTGATACATCACGTGATTTGCAGCGCGATGAAAGACGTGATTACAA	CM_RP05	CM_RP03	CM_RP23	CM_RP22	CM_SP23	CM_SP22	GACGAAATCCTAGGCGCGTT	CGCTGTACACCATACGATGT	GATGTATCACCGGTTCTCGT	CTTTCATCGCGCTGCAAATC	/5Phos/GTGATGTATCACCGGTTCTCGTAC	/5Phos/GTCTTTCATCGCGCTGCAAATCAC	TCATGAACACTACGGCCGACGTGAGAATTG	AGCGAACCCTTCATGACTATTCGGAGCCGG	CAATTCTCACGTCGGCCGTAGTGTTCATGA	CCGGCTCCGAATAGTCATGAAGGGTTCGCT
1249	Padlock007	Primer024	/5Phos/ACATTATCATGGAATGACGGCGAGGCGTATGCCGCAAATAATAATAGACGAAATCCTAGGCGCGTTGCATCGCGAAGTAGTACCACAATAATAATATTGTAATCAC	ATACTCAGCGAACCCTTCATGACTATTCGGAGCCGGTAATGTGTACGAGAACCGGTGATACATCACGTGATTTGCAGCGCGATGAAAGACGTGATTACAA	CM_RP05	CM_RP06	CM_RP23	CM_RP22	CM_SP23	CM_SP22	GACGAAATCCTAGGCGCGTT	GCATCGCGAAGTAGTACCAC	GATGTATCACCGGTTCTCGT	CTTTCATCGCGCTGCAAATC	/5Phos/GTGATGTATCACCGGTTCTCGTAC	/5Phos/GTCTTTCATCGCGCTGCAAATCAC	TCATGGAATGACGGCGAGGCGTATGCCGCA	AGCGAACCCTTCATGACTATTCGGAGCCGG	TGCGGCATACGCCTCGCCGTCATTCCATGA	CCGGCTCCGAATAGTCATGAAGGGTTCGCT
1250	Padlock008	Primer024	/5Phos/ACATTACACGACCCCGCTAAAATTGACGTCGGCAGGAATAATAATAGACGAAATCCTAGGCGCGTTTCGCTTCTTCGTTCAGATGGAATAATAATATTGTAATCAC	ATACTCAGCGAACCCTTCATGACTATTCGGAGCCGGTAATGTGTACGAGAACCGGTGATACATCACGTGATTTGCAGCGCGATGAAAGACGTGATTACAA	CM_RP05	CM_RP12	CM_RP23	CM_RP22	CM_SP23	CM_SP22	GACGAAATCCTAGGCGCGTT	TCGCTTCTTCGTTCAGATGG	GATGTATCACCGGTTCTCGT	CTTTCATCGCGCTGCAAATC	/5Phos/GTGATGTATCACCGGTTCTCGTAC	/5Phos/GTCTTTCATCGCGCTGCAAATCAC	CACGACCCCGCTAAAATTGACGTCGGCAGG	AGCGAACCCTTCATGACTATTCGGAGCCGG	CCTGCCGACGTCAATTTTAGCGGGGTCGTG	CCGGCTCCGAATAGTCATGAAGGGTTCGCT
1251	Padlock009	Primer024	/5Phos/ACATTACTACGTAGACGTGATTACAATTCGGCAGGCAATAATAATAGACGAAATCCTAGGCGCGTTGTATCTGATCCGCAATCTGGAATAATAATATTGTAATCAC	ATACTCAGCGAACCCTTCATGACTATTCGGAGCCGGTAATGTGTACGAGAACCGGTGATACATCACGTGATTTGCAGCGCGATGAAAGACGTGATTACAA	CM_RP05	CM_RP10	CM_RP23	CM_RP22	CM_SP23	CM_SP22	GACGAAATCCTAGGCGCGTT	GTATCTGATCCGCAATCTGG	GATGTATCACCGGTTCTCGT	CTTTCATCGCGCTGCAAATC	/5Phos/GTGATGTATCACCGGTTCTCGTAC	/5Phos/GTCTTTCATCGCGCTGCAAATCAC	CTACGTAGACGTGATTACAATTCGGCAGGC	AGCGAACCCTTCATGACTATTCGGAGCCGG	GCCTGCCGAATTGTAATCACGTCTACGTAG	CCGGCTCCGAATAGTCATGAAGGGTTCGCT
1252	Padlock010	Primer024	/5Phos/ACATTATAAGGCTATGCCTGGAACGGCTATGATTGCAATAATAATAGACGAAATCCTAGGCGCGTTACGACTTTCGACACGGCTGAAATAATAATATTGTAATCAC	ATACTCAGCGAACCCTTCATGACTATTCGGAGCCGGTAATGTGTACGAGAACCGGTGATACATCACGTGATTTGCAGCGCGATGAAAGACGTGATTACAA	CM_RP05	CM_RP01	CM_RP23	CM_RP22	CM_SP23	CM_SP22	GACGAAATCCTAGGCGCGTT	ACGACTTTCGACACGGCTGA	GATGTATCACCGGTTCTCGT	CTTTCATCGCGCTGCAAATC	/5Phos/GTGATGTATCACCGGTTCTCGTAC	/5Phos/GTCTTTCATCGCGCTGCAAATCAC	TAAGGCTATGCCTGGAACGGCTATGATTGC	AGCGAACCCTTCATGACTATTCGGAGCCGG	GCAATCATAGCCGTTCCAGGCATAGCCTTA	CCGGCTCCGAATAGTCATGAAGGGTTCGCT
1253	Padlock011	Primer024	/5Phos/ACATTAAAAGCAGTACGGGGAGGGTCGGTTTATATAAATAATAATAATCGACTACTTGACTACGCCGTAAGCACTCTCGTTCGGATAATAATAATATTGTAATCAC	ATACTCAGCGAACCCTTCATGACTATTCGGAGCCGGTAATGTGTACGAGAACCGGTGATACATCACGTGATTTGCAGCGCGATGAAAGACGTGATTACAA	CM_RP02	CM_RP09	CM_RP23	CM_RP22	CM_SP23	CM_SP22	ATCGACTACTTGACTACGCC	GTAAGCACTCTCGTTCGGAT	GATGTATCACCGGTTCTCGT	CTTTCATCGCGCTGCAAATC	/5Phos/GTGATGTATCACCGGTTCTCGTAC	/5Phos/GTCTTTCATCGCGCTGCAAATCAC	AAAGCAGTACGGGGAGGGTCGGTTTATATA	AGCGAACCCTTCATGACTATTCGGAGCCGG	TATATAAACCGACCCTCCCCGTACTGCTTT	CCGGCTCCGAATAGTCATGAAGGGTTCGCT
1254	Padlock012	Primer024	/5Phos/ACATTACGTAGATCGGCGTGTACGTTTTAGGGGATGAATAATAATAATCGACTACTTGACTACGCCGTTAAGCTGGCCGACCTTTAAATAATAATATTGTAATCAC	ATACTCAGCGAACCCTTCATGACTATTCGGAGCCGGTAATGTGTACGAGAACCGGTGATACATCACGTGATTTGCAGCGCGATGAAAGACGTGATTACAA	CM_RP02	CM_RP11	CM_RP23	CM_RP22	CM_SP23	CM_SP22	ATCGACTACTTGACTACGCC	GTTAAGCTGGCCGACCTTTA	GATGTATCACCGGTTCTCGT	CTTTCATCGCGCTGCAAATC	/5Phos/GTGATGTATCACCGGTTCTCGTAC	/5Phos/GTCTTTCATCGCGCTGCAAATCAC	CGTAGATCGGCGTGTACGTTTTAGGGGATG	AGCGAACCCTTCATGACTATTCGGAGCCGG	CATCCCCTAAAACGTACACGCCGATCTACG	CCGGCTCCGAATAGTCATGAAGGGTTCGCT
1255	Padlock013	Primer024	/5Phos/ACATTATGTGGGTGCTCGTTCAACTAGGTTGACGAGAATAATAATAATCGACTACTTGACTACGCCGGACGATACATCTTACAGCCAATAATAATATTGTAATCAC	ATACTCAGCGAACCCTTCATGACTATTCGGAGCCGGTAATGTGTACGAGAACCGGTGATACATCACGTGATTTGCAGCGCGATGAAAGACGTGATTACAA	CM_RP02	CM_RP08	CM_RP23	CM_RP22	CM_SP23	CM_SP22	ATCGACTACTTGACTACGCC	GGACGATACATCTTACAGCC	GATGTATCACCGGTTCTCGT	CTTTCATCGCGCTGCAAATC	/5Phos/GTGATGTATCACCGGTTCTCGTAC	/5Phos/GTCTTTCATCGCGCTGCAAATCAC	TGTGGGTGCTCGTTCAACTAGGTTGACGAG	AGCGAACCCTTCATGACTATTCGGAGCCGG	CTCGTCAACCTAGTTGAACGAGCACCCACA	CCGGCTCCGAATAGTCATGAAGGGTTCGCT
1256	Padlock014	Primer024	/5Phos/ACATTATCTGCCGTGCTATAGTGATTTCCGGCCTGGAATAATAATAATCGACTACTTGACTACGCCCGCTGTACACCATACGATGTAATAATAATATTGTAATCAC	ATACTCAGCGAACCCTTCATGACTATTCGGAGCCGGTAATGTGTACGAGAACCGGTGATACATCACGTGATTTGCAGCGCGATGAAAGACGTGATTACAA	CM_RP02	CM_RP03	CM_RP23	CM_RP22	CM_SP23	CM_SP22	ATCGACTACTTGACTACGCC	CGCTGTACACCATACGATGT	GATGTATCACCGGTTCTCGT	CTTTCATCGCGCTGCAAATC	/5Phos/GTGATGTATCACCGGTTCTCGTAC	/5Phos/GTCTTTCATCGCGCTGCAAATCAC	TCTGCCGTGCTATAGTGATTTCCGGCCTGG	AGCGAACCCTTCATGACTATTCGGAGCCGG	CCAGGCCGGAAATCACTATAGCACGGCAGA	CCGGCTCCGAATAGTCATGAAGGGTTCGCT
1257	Padlock015	Primer024	/5Phos/ACATTACGGTTGGGATTTTCGGTCATAACGACACCGAATAATAATAATCGACTACTTGACTACGCCGCATCGCGAAGTAGTACCACAATAATAATATTGTAATCAC	ATACTCAGCGAACCCTTCATGACTATTCGGAGCCGGTAATGTGTACGAGAACCGGTGATACATCACGTGATTTGCAGCGCGATGAAAGACGTGATTACAA	CM_RP02	CM_RP06	CM_RP23	CM_RP22	CM_SP23	CM_SP22	ATCGACTACTTGACTACGCC	GCATCGCGAAGTAGTACCAC	GATGTATCACCGGTTCTCGT	CTTTCATCGCGCTGCAAATC	/5Phos/GTGATGTATCACCGGTTCTCGTAC	/5Phos/GTCTTTCATCGCGCTGCAAATCAC	CGGTTGGGATTTTCGGTCATAACGACACCG	AGCGAACCCTTCATGACTATTCGGAGCCGG	CGGTGTCGTTATGACCGAAAATCCCAACCG	CCGGCTCCGAATAGTCATGAAGGGTTCGCT
1258	Padlock016	Primer024	/5Phos/ACATTAGGGCAAGTACGGGAATAGCGTTGAGACTCAAATAATAATAATCGACTACTTGACTACGCCGTATCTGATCCGCAATCTGGAATAATAATATTGTAATCAC	ATACTCAGCGAACCCTTCATGACTATTCGGAGCCGGTAATGTGTACGAGAACCGGTGATACATCACGTGATTTGCAGCGCGATGAAAGACGTGATTACAA	CM_RP02	CM_RP10	CM_RP23	CM_RP22	CM_SP23	CM_SP22	ATCGACTACTTGACTACGCC	GTATCTGATCCGCAATCTGG	GATGTATCACCGGTTCTCGT	CTTTCATCGCGCTGCAAATC	/5Phos/GTGATGTATCACCGGTTCTCGTAC	/5Phos/GTCTTTCATCGCGCTGCAAATCAC	GGGCAAGTACGGGAATAGCGTTGAGACTCA	AGCGAACCCTTCATGACTATTCGGAGCCGG	TGAGTCTCAACGCTATTCCCGTACTTGCCC	CCGGCTCCGAATAGTCATGAAGGGTTCGCT
1259	Padlock017	Primer024	/5Phos/ACATTAATGGCGTTGAATAAAGTATCGCCGCCCAGTAATAATAATAGCCGTTATCTAATTCCGTCCCTACTAGCTCTTACGACACCAATAATAATATTGTAATCAC	ATACTCAGCGAACCCTTCATGACTATTCGGAGCCGGTAATGTGTACGAGAACCGGTGATACATCACGTGATTTGCAGCGCGATGAAAGACGTGATTACAA	CM_RP07	CM_RP04	CM_RP23	CM_RP22	CM_SP23	CM_SP22	GCCGTTATCTAATTCCGTCC	CTACTAGCTCTTACGACACC	GATGTATCACCGGTTCTCGT	CTTTCATCGCGCTGCAAATC	/5Phos/GTGATGTATCACCGGTTCTCGTAC	/5Phos/GTCTTTCATCGCGCTGCAAATCAC	ATGGCGTTGAATAAAGTATCGCCGCCCAGT	AGCGAACCCTTCATGACTATTCGGAGCCGG	ACTGGGCGGCGATACTTTATTCAACGCCAT	CCGGCTCCGAATAGTCATGAAGGGTTCGCT
1260	Padlock018	Primer024	/5Phos/ACATTAATACTGGTCAGCGTGCGTAGCGGTACACGTAATAATAATAGCCGTTATCTAATTCCGTCCGTAAGCACTCTCGTTCGGATAATAATAATATTGTAATCAC	ATACTCAGCGAACCCTTCATGACTATTCGGAGCCGGTAATGTGTACGAGAACCGGTGATACATCACGTGATTTGCAGCGCGATGAAAGACGTGATTACAA	CM_RP07	CM_RP09	CM_RP23	CM_RP22	CM_SP23	CM_SP22	GCCGTTATCTAATTCCGTCC	GTAAGCACTCTCGTTCGGAT	GATGTATCACCGGTTCTCGT	CTTTCATCGCGCTGCAAATC	/5Phos/GTGATGTATCACCGGTTCTCGTAC	/5Phos/GTCTTTCATCGCGCTGCAAATCAC	ATACTGGTCAGCGTGCGTAGCGGTACACGT	AGCGAACCCTTCATGACTATTCGGAGCCGG	ACGTGTACCGCTACGCACGCTGACCAGTAT	CCGGCTCCGAATAGTCATGAAGGGTTCGCT
1261	Padlock019	Primer024	/5Phos/ACATTACCTCTATGAATCGCCACACGCATCCGCAACAATAATAATAGCCGTTATCTAATTCCGTCCGTTAAGCTGGCCGACCTTTAAATAATAATATTGTAATCAC	ATACTCAGCGAACCCTTCATGACTATTCGGAGCCGGTAATGTGTACGAGAACCGGTGATACATCACGTGATTTGCAGCGCGATGAAAGACGTGATTACAA	CM_RP07	CM_RP11	CM_RP23	CM_RP22	CM_SP23	CM_SP22	GCCGTTATCTAATTCCGTCC	GTTAAGCTGGCCGACCTTTA	GATGTATCACCGGTTCTCGT	CTTTCATCGCGCTGCAAATC	/5Phos/GTGATGTATCACCGGTTCTCGTAC	/5Phos/GTCTTTCATCGCGCTGCAAATCAC	CCTCTATGAATCGCCACACGCATCCGCAAC	AGCGAACCCTTCATGACTATTCGGAGCCGG	GTTGCGGATGCGTGTGGCGATTCATAGAGG	CCGGCTCCGAATAGTCATGAAGGGTTCGCT
1262	Padlock020	Primer024	/5Phos/ACATTACGCGCTCGGATTTTAGTAAGCCGTTAGCCCAATAATAATAGCCGTTATCTAATTCCGTCCGGACGATACATCTTACAGCCAATAATAATATTGTAATCAC	ATACTCAGCGAACCCTTCATGACTATTCGGAGCCGGTAATGTGTACGAGAACCGGTGATACATCACGTGATTTGCAGCGCGATGAAAGACGTGATTACAA	CM_RP07	CM_RP08	CM_RP23	CM_RP22	CM_SP23	CM_SP22	GCCGTTATCTAATTCCGTCC	GGACGATACATCTTACAGCC	GATGTATCACCGGTTCTCGT	CTTTCATCGCGCTGCAAATC	/5Phos/GTGATGTATCACCGGTTCTCGTAC	/5Phos/GTCTTTCATCGCGCTGCAAATCAC	CGCGCTCGGATTTTAGTAAGCCGTTAGCCC	AGCGAACCCTTCATGACTATTCGGAGCCGG	GGGCTAACGGCTTACTAAAATCCGAGCGCG	CCGGCTCCGAATAGTCATGAAGGGTTCGCT
1263	Padlock021	Primer024	/5Phos/ACATTAATCGTGTAATCAGTATTATGGGGTTACGGCAATAATAATAGCCGTTATCTAATTCCGTCCCGCTGTACACCATACGATGTAATAATAATATTGTAATCAC	ATACTCAGCGAACCCTTCATGACTATTCGGAGCCGGTAATGTGTACGAGAACCGGTGATACATCACGTGATTTGCAGCGCGATGAAAGACGTGATTACAA	CM_RP07	CM_RP03	CM_RP23	CM_RP22	CM_SP23	CM_SP22	GCCGTTATCTAATTCCGTCC	CGCTGTACACCATACGATGT	GATGTATCACCGGTTCTCGT	CTTTCATCGCGCTGCAAATC	/5Phos/GTGATGTATCACCGGTTCTCGTAC	/5Phos/GTCTTTCATCGCGCTGCAAATCAC	ATCGTGTAATCAGTATTATGGGGTTACGGC	AGCGAACCCTTCATGACTATTCGGAGCCGG	GCCGTAACCCCATAATACTGATTACACGAT	CCGGCTCCGAATAGTCATGAAGGGTTCGCT
1264	Padlock022	Primer024	/5Phos/ACATTAGTTCCGGCCCCATTATCGTTGATCAAACCGAATAATAATAGCCGTTATCTAATTCCGTCCGCATCGCGAAGTAGTACCACAATAATAATATTGTAATCAC	ATACTCAGCGAACCCTTCATGACTATTCGGAGCCGGTAATGTGTACGAGAACCGGTGATACATCACGTGATTTGCAGCGCGATGAAAGACGTGATTACAA	CM_RP07	CM_RP06	CM_RP23	CM_RP22	CM_SP23	CM_SP22	GCCGTTATCTAATTCCGTCC	GCATCGCGAAGTAGTACCAC	GATGTATCACCGGTTCTCGT	CTTTCATCGCGCTGCAAATC	/5Phos/GTGATGTATCACCGGTTCTCGTAC	/5Phos/GTCTTTCATCGCGCTGCAAATCAC	GTTCCGGCCCCATTATCGTTGATCAAACCG	AGCGAACCCTTCATGACTATTCGGAGCCGG	CGGTTTGATCAACGATAATGGGGCCGGAAC	CCGGCTCCGAATAGTCATGAAGGGTTCGCT
1265	Padlock023	Primer024	/5Phos/ACATTATGCCATCCGCTTTATGTCGCGCTTTCGTCTAATAATAATAGCCGTTATCTAATTCCGTCCTCGCTTCTTCGTTCAGATGGAATAATAATATTGTAATCAC	ATACTCAGCGAACCCTTCATGACTATTCGGAGCCGGTAATGTGTACGAGAACCGGTGATACATCACGTGATTTGCAGCGCGATGAAAGACGTGATTACAA	CM_RP07	CM_RP12	CM_RP23	CM_RP22	CM_SP23	CM_SP22	GCCGTTATCTAATTCCGTCC	TCGCTTCTTCGTTCAGATGG	GATGTATCACCGGTTCTCGT	CTTTCATCGCGCTGCAAATC	/5Phos/GTGATGTATCACCGGTTCTCGTAC	/5Phos/GTCTTTCATCGCGCTGCAAATCAC	TGCCATCCGCTTTATGTCGCGCTTTCGTCT	AGCGAACCCTTCATGACTATTCGGAGCCGG	AGACGAAAGCGCGACATAAAGCGGATGGCA	CCGGCTCCGAATAGTCATGAAGGGTTCGCT
1266	Padlock024	Primer024	/5Phos/ACATTAATGAAGTAACGTGGGTCTCGTCTTAACACGAATAATAATAGCCGTTATCTAATTCCGTCCGTATCTGATCCGCAATCTGGAATAATAATATTGTAATCAC	ATACTCAGCGAACCCTTCATGACTATTCGGAGCCGGTAATGTGTACGAGAACCGGTGATACATCACGTGATTTGCAGCGCGATGAAAGACGTGATTACAA	CM_RP07	CM_RP10	CM_RP23	CM_RP22	CM_SP23	CM_SP22	GCCGTTATCTAATTCCGTCC	GTATCTGATCCGCAATCTGG	GATGTATCACCGGTTCTCGT	CTTTCATCGCGCTGCAAATC	/5Phos/GTGATGTATCACCGGTTCTCGTAC	/5Phos/GTCTTTCATCGCGCTGCAAATCAC	ATGAAGTAACGTGGGTCTCGTCTTAACACG	AGCGAACCCTTCATGACTATTCGGAGCCGG	CGTGTTAAGACGAGACCCACGTTACTTCAT	CCGGCTCCGAATAGTCATGAAGGGTTCGCT
1267	Padlock025	Primer024	/5Phos/ACATTACCGAGCCTGTTCCGTACATTATCGACCGCCAATAATAATAGCCGTTATCTAATTCCGTCCACGACTTTCGACACGGCTGAAATAATAATATTGTAATCAC	ATACTCAGCGAACCCTTCATGACTATTCGGAGCCGGTAATGTGTACGAGAACCGGTGATACATCACGTGATTTGCAGCGCGATGAAAGACGTGATTACAA	CM_RP07	CM_RP01	CM_RP23	CM_RP22	CM_SP23	CM_SP22	GCCGTTATCTAATTCCGTCC	ACGACTTTCGACACGGCTGA	GATGTATCACCGGTTCTCGT	CTTTCATCGCGCTGCAAATC	/5Phos/GTGATGTATCACCGGTTCTCGTAC	/5Phos/GTCTTTCATCGCGCTGCAAATCAC	CCGAGCCTGTTCCGTACATTATCGACCGCC	AGCGAACCCTTCATGACTATTCGGAGCCGG	GGCGGTCGATAATGTACGGAACAGGCTCGG	CCGGCTCCGAATAGTCATGAAGGGTTCGCT
1268	Padlock026	Primer024	/5Phos/ACATTAGGATACAAGTCATACATGCTGCGAGTTCCAAATAATAATACTACTAGCTCTTACGACACCGTAAGCACTCTCGTTCGGATAATAATAATATTGTAATCAC	ATACTCAGCGAACCCTTCATGACTATTCGGAGCCGGTAATGTGTACGAGAACCGGTGATACATCACGTGATTTGCAGCGCGATGAAAGACGTGATTACAA	CM_RP04	CM_RP09	CM_RP23	CM_RP22	CM_SP23	CM_SP22	CTACTAGCTCTTACGACACC	GTAAGCACTCTCGTTCGGAT	GATGTATCACCGGTTCTCGT	CTTTCATCGCGCTGCAAATC	/5Phos/GTGATGTATCACCGGTTCTCGTAC	/5Phos/GTCTTTCATCGCGCTGCAAATCAC	GGATACAAGTCATACATGCTGCGAGTTCCA	AGCGAACCCTTCATGACTATTCGGAGCCGG	TGGAACTCGCAGCATGTATGACTTGTATCC	CCGGCTCCGAATAGTCATGAAGGGTTCGCT
1269	Padlock027	Primer024	/5Phos/ACATTAAGTATTACGGTGAAAATCTGCTCGGGCCATAATAATAATACTACTAGCTCTTACGACACCGTTAAGCTGGCCGACCTTTAAATAATAATATTGTAATCAC	ATACTCAGCGAACCCTTCATGACTATTCGGAGCCGGTAATGTGTACGAGAACCGGTGATACATCACGTGATTTGCAGCGCGATGAAAGACGTGATTACAA	CM_RP04	CM_RP11	CM_RP23	CM_RP22	CM_SP23	CM_SP22	CTACTAGCTCTTACGACACC	GTTAAGCTGGCCGACCTTTA	GATGTATCACCGGTTCTCGT	CTTTCATCGCGCTGCAAATC	/5Phos/GTGATGTATCACCGGTTCTCGTAC	/5Phos/GTCTTTCATCGCGCTGCAAATCAC	AGTATTACGGTGAAAATCTGCTCGGGCCAT	AGCGAACCCTTCATGACTATTCGGAGCCGG	ATGGCCCGAGCAGATTTTCACCGTAATACT	CCGGCTCCGAATAGTCATGAAGGGTTCGCT
1270	Padlock028	Primer024	/5Phos/ACATTAAACCTGAACTGCCGTGACCGCCCGTTTAACAATAATAATACTACTAGCTCTTACGACACCGGACGATACATCTTACAGCCAATAATAATATTGTAATCAC	ATACTCAGCGAACCCTTCATGACTATTCGGAGCCGGTAATGTGTACGAGAACCGGTGATACATCACGTGATTTGCAGCGCGATGAAAGACGTGATTACAA	CM_RP04	CM_RP08	CM_RP23	CM_RP22	CM_SP23	CM_SP22	CTACTAGCTCTTACGACACC	GGACGATACATCTTACAGCC	GATGTATCACCGGTTCTCGT	CTTTCATCGCGCTGCAAATC	/5Phos/GTGATGTATCACCGGTTCTCGTAC	/5Phos/GTCTTTCATCGCGCTGCAAATCAC	AACCTGAACTGCCGTGACCGCCCGTTTAAC	AGCGAACCCTTCATGACTATTCGGAGCCGG	GTTAAACGGGCGGTCACGGCAGTTCAGGTT	CCGGCTCCGAATAGTCATGAAGGGTTCGCT
1271	Padlock029	Primer024	/5Phos/ACATTACTCCCGGACTCTATGCAAATCGGGGCGATCAATAATAATACTACTAGCTCTTACGACACCCGCTGTACACCATACGATGTAATAATAATATTGTAATCAC	ATACTCAGCGAACCCTTCATGACTATTCGGAGCCGGTAATGTGTACGAGAACCGGTGATACATCACGTGATTTGCAGCGCGATGAAAGACGTGATTACAA	CM_RP04	CM_RP03	CM_RP23	CM_RP22	CM_SP23	CM_SP22	CTACTAGCTCTTACGACACC	CGCTGTACACCATACGATGT	GATGTATCACCGGTTCTCGT	CTTTCATCGCGCTGCAAATC	/5Phos/GTGATGTATCACCGGTTCTCGTAC	/5Phos/GTCTTTCATCGCGCTGCAAATCAC	CTCCCGGACTCTATGCAAATCGGGGCGATC	AGCGAACCCTTCATGACTATTCGGAGCCGG	GATCGCCCCGATTTGCATAGAGTCCGGGAG	CCGGCTCCGAATAGTCATGAAGGGTTCGCT
1272	Padlock030	Primer024	/5Phos/ACATTACTGGTCTCGCTTCTATATCCGTGGGTCGGAAATAATAATACTACTAGCTCTTACGACACCGCATCGCGAAGTAGTACCACAATAATAATATTGTAATCAC	ATACTCAGCGAACCCTTCATGACTATTCGGAGCCGGTAATGTGTACGAGAACCGGTGATACATCACGTGATTTGCAGCGCGATGAAAGACGTGATTACAA	CM_RP04	CM_RP06	CM_RP23	CM_RP22	CM_SP23	CM_SP22	CTACTAGCTCTTACGACACC	GCATCGCGAAGTAGTACCAC	GATGTATCACCGGTTCTCGT	CTTTCATCGCGCTGCAAATC	/5Phos/GTGATGTATCACCGGTTCTCGTAC	/5Phos/GTCTTTCATCGCGCTGCAAATCAC	CTGGTCTCGCTTCTATATCCGTGGGTCGGA	AGCGAACCCTTCATGACTATTCGGAGCCGG	TCCGACCCACGGATATAGAAGCGAGACCAG	CCGGCTCCGAATAGTCATGAAGGGTTCGCT
1273	Padlock031	Primer024	/5Phos/ACATTAGTAACAGAATTCGGGTGTGGCAGTATGGTGAATAATAATACTACTAGCTCTTACGACACCTCGCTTCTTCGTTCAGATGGAATAATAATATTGTAATCAC	ATACTCAGCGAACCCTTCATGACTATTCGGAGCCGGTAATGTGTACGAGAACCGGTGATACATCACGTGATTTGCAGCGCGATGAAAGACGTGATTACAA	CM_RP04	CM_RP12	CM_RP23	CM_RP22	CM_SP23	CM_SP22	CTACTAGCTCTTACGACACC	TCGCTTCTTCGTTCAGATGG	GATGTATCACCGGTTCTCGT	CTTTCATCGCGCTGCAAATC	/5Phos/GTGATGTATCACCGGTTCTCGTAC	/5Phos/GTCTTTCATCGCGCTGCAAATCAC	GTAACAGAATTCGGGTGTGGCAGTATGGTG	AGCGAACCCTTCATGACTATTCGGAGCCGG	CACCATACTGCCACACCCGAATTCTGTTAC	CCGGCTCCGAATAGTCATGAAGGGTTCGCT
1274	Padlock032	Primer024	/5Phos/ACATTAGCGTTGCGTCGTTTTACACGTCACGGGCTTAATAATAATACTACTAGCTCTTACGACACCGTATCTGATCCGCAATCTGGAATAATAATATTGTAATCAC	ATACTCAGCGAACCCTTCATGACTATTCGGAGCCGGTAATGTGTACGAGAACCGGTGATACATCACGTGATTTGCAGCGCGATGAAAGACGTGATTACAA	CM_RP04	CM_RP10	CM_RP23	CM_RP22	CM_SP23	CM_SP22	CTACTAGCTCTTACGACACC	GTATCTGATCCGCAATCTGG	GATGTATCACCGGTTCTCGT	CTTTCATCGCGCTGCAAATC	/5Phos/GTGATGTATCACCGGTTCTCGTAC	/5Phos/GTCTTTCATCGCGCTGCAAATCAC	GCGTTGCGTCGTTTTACACGTCACGGGCTT	AGCGAACCCTTCATGACTATTCGGAGCCGG	AAGCCCGTGACGTGTAAAACGACGCAACGC	CCGGCTCCGAATAGTCATGAAGGGTTCGCT
1275	Padlock033	Primer024	/5Phos/ACATTATCTAGTATAGAAGTACCCCGATCCAGATACAATAATAATACTACTAGCTCTTACGACACCACGACTTTCGACACGGCTGAAATAATAATATTGTAATCAC	ATACTCAGCGAACCCTTCATGACTATTCGGAGCCGGTAATGTGTACGAGAACCGGTGATACATCACGTGATTTGCAGCGCGATGAAAGACGTGATTACAA	CM_RP04	CM_RP01	CM_RP23	CM_RP22	CM_SP23	CM_SP22	CTACTAGCTCTTACGACACC	ACGACTTTCGACACGGCTGA	GATGTATCACCGGTTCTCGT	CTTTCATCGCGCTGCAAATC	/5Phos/GTGATGTATCACCGGTTCTCGTAC	/5Phos/GTCTTTCATCGCGCTGCAAATCAC	TCTAGTATAGAAGTACCCCGATCCAGATAC	AGCGAACCCTTCATGACTATTCGGAGCCGG	GTATCTGGATCGGGGTACTTCTATACTAGA	CCGGCTCCGAATAGTCATGAAGGGTTCGCT
1276	Padlock034	Primer024	/5Phos/ACATTATGCCCGAGTTCTAGCCTATGCGCCCGTCCCAATAATAATAGTAAGCACTCTCGTTCGGATGTTAAGCTGGCCGACCTTTAAATAATAATATTGTAATCAC	ATACTCAGCGAACCCTTCATGACTATTCGGAGCCGGTAATGTGTACGAGAACCGGTGATACATCACGTGATTTGCAGCGCGATGAAAGACGTGATTACAA	CM_RP09	CM_RP11	CM_RP23	CM_RP22	CM_SP23	CM_SP22	GTAAGCACTCTCGTTCGGAT	GTTAAGCTGGCCGACCTTTA	GATGTATCACCGGTTCTCGT	CTTTCATCGCGCTGCAAATC	/5Phos/GTGATGTATCACCGGTTCTCGTAC	/5Phos/GTCTTTCATCGCGCTGCAAATCAC	TGCCCGAGTTCTAGCCTATGCGCCCGTCCC	AGCGAACCCTTCATGACTATTCGGAGCCGG	GGGACGGGCGCATAGGCTAGAACTCGGGCA	CCGGCTCCGAATAGTCATGAAGGGTTCGCT
1277	Padlock035	Primer024	/5Phos/ACATTACTAAAGTCCCAACTTTCACGGCCGGGGATTAATAATAATAGTAAGCACTCTCGTTCGGATGGACGATACATCTTACAGCCAATAATAATATTGTAATCAC	ATACTCAGCGAACCCTTCATGACTATTCGGAGCCGGTAATGTGTACGAGAACCGGTGATACATCACGTGATTTGCAGCGCGATGAAAGACGTGATTACAA	CM_RP09	CM_RP08	CM_RP23	CM_RP22	CM_SP23	CM_SP22	GTAAGCACTCTCGTTCGGAT	GGACGATACATCTTACAGCC	GATGTATCACCGGTTCTCGT	CTTTCATCGCGCTGCAAATC	/5Phos/GTGATGTATCACCGGTTCTCGTAC	/5Phos/GTCTTTCATCGCGCTGCAAATCAC	CTAAAGTCCCAACTTTCACGGCCGGGGATT	AGCGAACCCTTCATGACTATTCGGAGCCGG	AATCCCCGGCCGTGAAAGTTGGGACTTTAG	CCGGCTCCGAATAGTCATGAAGGGTTCGCT
1278	Padlock036	Primer024	/5Phos/ACATTATTGTATAAGCAGCACTACTGGTCTAAGGGTAATAATAATAGTAAGCACTCTCGTTCGGATGCATCGCGAAGTAGTACCACAATAATAATATTGTAATCAC	ATACTCAGCGAACCCTTCATGACTATTCGGAGCCGGTAATGTGTACGAGAACCGGTGATACATCACGTGATTTGCAGCGCGATGAAAGACGTGATTACAA	CM_RP09	CM_RP06	CM_RP23	CM_RP22	CM_SP23	CM_SP22	GTAAGCACTCTCGTTCGGAT	GCATCGCGAAGTAGTACCAC	GATGTATCACCGGTTCTCGT	CTTTCATCGCGCTGCAAATC	/5Phos/GTGATGTATCACCGGTTCTCGTAC	/5Phos/GTCTTTCATCGCGCTGCAAATCAC	TTGTATAAGCAGCACTACTGGTCTAAGGGT	AGCGAACCCTTCATGACTATTCGGAGCCGG	ACCCTTAGACCAGTAGTGCTGCTTATACAA	CCGGCTCCGAATAGTCATGAAGGGTTCGCT
1279	Padlock037	Primer024	/5Phos/ACATTACTCGTCTCGCGGGACCCTTTTCGAAATTCGAATAATAATAGTAAGCACTCTCGTTCGGATTCGCTTCTTCGTTCAGATGGAATAATAATATTGTAATCAC	ATACTCAGCGAACCCTTCATGACTATTCGGAGCCGGTAATGTGTACGAGAACCGGTGATACATCACGTGATTTGCAGCGCGATGAAAGACGTGATTACAA	CM_RP09	CM_RP12	CM_RP23	CM_RP22	CM_SP23	CM_SP22	GTAAGCACTCTCGTTCGGAT	TCGCTTCTTCGTTCAGATGG	GATGTATCACCGGTTCTCGT	CTTTCATCGCGCTGCAAATC	/5Phos/GTGATGTATCACCGGTTCTCGTAC	/5Phos/GTCTTTCATCGCGCTGCAAATCAC	CTCGTCTCGCGGGACCCTTTTCGAAATTCG	AGCGAACCCTTCATGACTATTCGGAGCCGG	CGAATTTCGAAAAGGGTCCCGCGAGACGAG	CCGGCTCCGAATAGTCATGAAGGGTTCGCT
1280	Padlock038	Primer024	/5Phos/ACATTACCTATTTTAGAGCCGGCCAGATCCCGCGCTAATAATAATAGTAAGCACTCTCGTTCGGATGTATCTGATCCGCAATCTGGAATAATAATATTGTAATCAC	ATACTCAGCGAACCCTTCATGACTATTCGGAGCCGGTAATGTGTACGAGAACCGGTGATACATCACGTGATTTGCAGCGCGATGAAAGACGTGATTACAA	CM_RP09	CM_RP10	CM_RP23	CM_RP22	CM_SP23	CM_SP22	GTAAGCACTCTCGTTCGGAT	GTATCTGATCCGCAATCTGG	GATGTATCACCGGTTCTCGT	CTTTCATCGCGCTGCAAATC	/5Phos/GTGATGTATCACCGGTTCTCGTAC	/5Phos/GTCTTTCATCGCGCTGCAAATCAC	CCTATTTTAGAGCCGGCCAGATCCCGCGCT	AGCGAACCCTTCATGACTATTCGGAGCCGG	AGCGCGGGATCTGGCCGGCTCTAAAATAGG	CCGGCTCCGAATAGTCATGAAGGGTTCGCT
1281	Padlock039	Primer024	/5Phos/ACATTACAGTTGACTAGTAGAGCCCGGCGATTCCTAAATAATAATAGTAAGCACTCTCGTTCGGATACGACTTTCGACACGGCTGAAATAATAATATTGTAATCAC	ATACTCAGCGAACCCTTCATGACTATTCGGAGCCGGTAATGTGTACGAGAACCGGTGATACATCACGTGATTTGCAGCGCGATGAAAGACGTGATTACAA	CM_RP09	CM_RP01	CM_RP23	CM_RP22	CM_SP23	CM_SP22	GTAAGCACTCTCGTTCGGAT	ACGACTTTCGACACGGCTGA	GATGTATCACCGGTTCTCGT	CTTTCATCGCGCTGCAAATC	/5Phos/GTGATGTATCACCGGTTCTCGTAC	/5Phos/GTCTTTCATCGCGCTGCAAATCAC	CAGTTGACTAGTAGAGCCCGGCGATTCCTA	AGCGAACCCTTCATGACTATTCGGAGCCGG	TAGGAATCGCCGGGCTCTACTAGTCAACTG	CCGGCTCCGAATAGTCATGAAGGGTTCGCT
1282	Padlock040	Primer024	/5Phos/ACATTATCTCCCACGTCACGTACCCAGGCTACTTCGAATAATAATAGTTAAGCTGGCCGACCTTTAGGACGATACATCTTACAGCCAATAATAATATTGTAATCAC	ATACTCAGCGAACCCTTCATGACTATTCGGAGCCGGTAATGTGTACGAGAACCGGTGATACATCACGTGATTTGCAGCGCGATGAAAGACGTGATTACAA	CM_RP11	CM_RP08	CM_RP23	CM_RP22	CM_SP23	CM_SP22	GTTAAGCTGGCCGACCTTTA	GGACGATACATCTTACAGCC	GATGTATCACCGGTTCTCGT	CTTTCATCGCGCTGCAAATC	/5Phos/GTGATGTATCACCGGTTCTCGTAC	/5Phos/GTCTTTCATCGCGCTGCAAATCAC	TCTCCCACGTCACGTACCCAGGCTACTTCG	AGCGAACCCTTCATGACTATTCGGAGCCGG	CGAAGTAGCCTGGGTACGTGACGTGGGAGA	CCGGCTCCGAATAGTCATGAAGGGTTCGCT
1283	Padlock041	Primer024	/5Phos/ACATTACAAATTCGGCCCATCGTTTCCGAGATGACGAATAATAATAGTTAAGCTGGCCGACCTTTACGCTGTACACCATACGATGTAATAATAATATTGTAATCAC	ATACTCAGCGAACCCTTCATGACTATTCGGAGCCGGTAATGTGTACGAGAACCGGTGATACATCACGTGATTTGCAGCGCGATGAAAGACGTGATTACAA	CM_RP11	CM_RP03	CM_RP23	CM_RP22	CM_SP23	CM_SP22	GTTAAGCTGGCCGACCTTTA	CGCTGTACACCATACGATGT	GATGTATCACCGGTTCTCGT	CTTTCATCGCGCTGCAAATC	/5Phos/GTGATGTATCACCGGTTCTCGTAC	/5Phos/GTCTTTCATCGCGCTGCAAATCAC	CAAATTCGGCCCATCGTTTCCGAGATGACG	AGCGAACCCTTCATGACTATTCGGAGCCGG	CGTCATCTCGGAAACGATGGGCCGAATTTG	CCGGCTCCGAATAGTCATGAAGGGTTCGCT
1284	Padlock042	Primer024	/5Phos/ACATTATTGCCGAGCCTCGTGAATTGGCCGGAACGTAATAATAATAGTTAAGCTGGCCGACCTTTATCGCTTCTTCGTTCAGATGGAATAATAATATTGTAATCAC	ATACTCAGCGAACCCTTCATGACTATTCGGAGCCGGTAATGTGTACGAGAACCGGTGATACATCACGTGATTTGCAGCGCGATGAAAGACGTGATTACAA	CM_RP11	CM_RP12	CM_RP23	CM_RP22	CM_SP23	CM_SP22	GTTAAGCTGGCCGACCTTTA	TCGCTTCTTCGTTCAGATGG	GATGTATCACCGGTTCTCGT	CTTTCATCGCGCTGCAAATC	/5Phos/GTGATGTATCACCGGTTCTCGTAC	/5Phos/GTCTTTCATCGCGCTGCAAATCAC	TTGCCGAGCCTCGTGAATTGGCCGGAACGT	AGCGAACCCTTCATGACTATTCGGAGCCGG	ACGTTCCGGCCAATTCACGAGGCTCGGCAA	CCGGCTCCGAATAGTCATGAAGGGTTCGCT
1285	Padlock043	Primer024	/5Phos/ACATTAAACGCCACCGTGTATTGAAGGCGGGCTAAGAATAATAATAGTTAAGCTGGCCGACCTTTAACGACTTTCGACACGGCTGAAATAATAATATTGTAATCAC	ATACTCAGCGAACCCTTCATGACTATTCGGAGCCGGTAATGTGTACGAGAACCGGTGATACATCACGTGATTTGCAGCGCGATGAAAGACGTGATTACAA	CM_RP11	CM_RP01	CM_RP23	CM_RP22	CM_SP23	CM_SP22	GTTAAGCTGGCCGACCTTTA	ACGACTTTCGACACGGCTGA	GATGTATCACCGGTTCTCGT	CTTTCATCGCGCTGCAAATC	/5Phos/GTGATGTATCACCGGTTCTCGTAC	/5Phos/GTCTTTCATCGCGCTGCAAATCAC	AACGCCACCGTGTATTGAAGGCGGGCTAAG	AGCGAACCCTTCATGACTATTCGGAGCCGG	CTTAGCCCGCCTTCAATACACGGTGGCGTT	CCGGCTCCGAATAGTCATGAAGGGTTCGCT
1286	Padlock044	Primer024	/5Phos/ACATTAGCCCCGCAACTCTATTATCGGTATAGAACTAATAATAATAGGACGATACATCTTACAGCCCGCTGTACACCATACGATGTAATAATAATATTGTAATCAC	ATACTCAGCGAACCCTTCATGACTATTCGGAGCCGGTAATGTGTACGAGAACCGGTGATACATCACGTGATTTGCAGCGCGATGAAAGACGTGATTACAA	CM_RP08	CM_RP03	CM_RP23	CM_RP22	CM_SP23	CM_SP22	GGACGATACATCTTACAGCC	CGCTGTACACCATACGATGT	GATGTATCACCGGTTCTCGT	CTTTCATCGCGCTGCAAATC	/5Phos/GTGATGTATCACCGGTTCTCGTAC	/5Phos/GTCTTTCATCGCGCTGCAAATCAC	GCCCCGCAACTCTATTATCGGTATAGAACT	AGCGAACCCTTCATGACTATTCGGAGCCGG	AGTTCTATACCGATAATAGAGTTGCGGGGC	CCGGCTCCGAATAGTCATGAAGGGTTCGCT
1287	Padlock045	Primer024	/5Phos/ACATTATCAGTTAACGGCCCCGGTAGGCCATTATCTAATAATAATAGGACGATACATCTTACAGCCGCATCGCGAAGTAGTACCACAATAATAATATTGTAATCAC	ATACTCAGCGAACCCTTCATGACTATTCGGAGCCGGTAATGTGTACGAGAACCGGTGATACATCACGTGATTTGCAGCGCGATGAAAGACGTGATTACAA	CM_RP08	CM_RP06	CM_RP23	CM_RP22	CM_SP23	CM_SP22	GGACGATACATCTTACAGCC	GCATCGCGAAGTAGTACCAC	GATGTATCACCGGTTCTCGT	CTTTCATCGCGCTGCAAATC	/5Phos/GTGATGTATCACCGGTTCTCGTAC	/5Phos/GTCTTTCATCGCGCTGCAAATCAC	TCAGTTAACGGCCCCGGTAGGCCATTATCT	AGCGAACCCTTCATGACTATTCGGAGCCGG	AGATAATGGCCTACCGGGGCCGTTAACTGA	CCGGCTCCGAATAGTCATGAAGGGTTCGCT
1288	Padlock046	Primer024	/5Phos/ACATTATTCGGTTAAAACTGATACGGAGCCGGCTTGAATAATAATAGGACGATACATCTTACAGCCACGACTTTCGACACGGCTGAAATAATAATATTGTAATCAC	ATACTCAGCGAACCCTTCATGACTATTCGGAGCCGGTAATGTGTACGAGAACCGGTGATACATCACGTGATTTGCAGCGCGATGAAAGACGTGATTACAA	CM_RP08	CM_RP01	CM_RP23	CM_RP22	CM_SP23	CM_SP22	GGACGATACATCTTACAGCC	ACGACTTTCGACACGGCTGA	GATGTATCACCGGTTCTCGT	CTTTCATCGCGCTGCAAATC	/5Phos/GTGATGTATCACCGGTTCTCGTAC	/5Phos/GTCTTTCATCGCGCTGCAAATCAC	TTCGGTTAAAACTGATACGGAGCCGGCTTG	AGCGAACCCTTCATGACTATTCGGAGCCGG	CAAGCCGGCTCCGTATCAGTTTTAACCGAA	CCGGCTCCGAATAGTCATGAAGGGTTCGCT
1289	Padlock047	Primer024	/5Phos/ACATTAGCCCTCGTGATCTTTAGTACATCGGGAACGAATAATAATACGCTGTACACCATACGATGTGCATCGCGAAGTAGTACCACAATAATAATATTGTAATCAC	ATACTCAGCGAACCCTTCATGACTATTCGGAGCCGGTAATGTGTACGAGAACCGGTGATACATCACGTGATTTGCAGCGCGATGAAAGACGTGATTACAA	CM_RP03	CM_RP06	CM_RP23	CM_RP22	CM_SP23	CM_SP22	CGCTGTACACCATACGATGT	GCATCGCGAAGTAGTACCAC	GATGTATCACCGGTTCTCGT	CTTTCATCGCGCTGCAAATC	/5Phos/GTGATGTATCACCGGTTCTCGTAC	/5Phos/GTCTTTCATCGCGCTGCAAATCAC	GCCCTCGTGATCTTTAGTACATCGGGAACG	AGCGAACCCTTCATGACTATTCGGAGCCGG	CGTTCCCGATGTACTAAAGATCACGAGGGC	CCGGCTCCGAATAGTCATGAAGGGTTCGCT
1290	Padlock048	Primer024	/5Phos/ACATTAGACGTTCGCTACCTTCAAATACGCCAAGCCAATAATAATACGCTGTACACCATACGATGTTCGCTTCTTCGTTCAGATGGAATAATAATATTGTAATCAC	ATACTCAGCGAACCCTTCATGACTATTCGGAGCCGGTAATGTGTACGAGAACCGGTGATACATCACGTGATTTGCAGCGCGATGAAAGACGTGATTACAA	CM_RP03	CM_RP12	CM_RP23	CM_RP22	CM_SP23	CM_SP22	CGCTGTACACCATACGATGT	TCGCTTCTTCGTTCAGATGG	GATGTATCACCGGTTCTCGT	CTTTCATCGCGCTGCAAATC	/5Phos/GTGATGTATCACCGGTTCTCGTAC	/5Phos/GTCTTTCATCGCGCTGCAAATCAC	GACGTTCGCTACCTTCAAATACGCCAAGCC	AGCGAACCCTTCATGACTATTCGGAGCCGG	GGCTTGGCGTATTTGAAGGTAGCGAACGTC	CCGGCTCCGAATAGTCATGAAGGGTTCGCT
1291	Padlock049	Primer024	/5Phos/ACATTATGTCCCGAGGAGTTCGCAAGCTACCCCGACAATAATAATACGCTGTACACCATACGATGTGTATCTGATCCGCAATCTGGAATAATAATATTGTAATCAC	ATACTCAGCGAACCCTTCATGACTATTCGGAGCCGGTAATGTGTACGAGAACCGGTGATACATCACGTGATTTGCAGCGCGATGAAAGACGTGATTACAA	CM_RP03	CM_RP10	CM_RP23	CM_RP22	CM_SP23	CM_SP22	CGCTGTACACCATACGATGT	GTATCTGATCCGCAATCTGG	GATGTATCACCGGTTCTCGT	CTTTCATCGCGCTGCAAATC	/5Phos/GTGATGTATCACCGGTTCTCGTAC	/5Phos/GTCTTTCATCGCGCTGCAAATCAC	TGTCCCGAGGAGTTCGCAAGCTACCCCGAC	AGCGAACCCTTCATGACTATTCGGAGCCGG	GTCGGGGTAGCTTGCGAACTCCTCGGGACA	CCGGCTCCGAATAGTCATGAAGGGTTCGCT
1292	Padlock050	Primer024	/5Phos/ACATTATGGTAAGGTGCAATAGGGGTGCGTTGTCCCAATAATAATACGCTGTACACCATACGATGTACGACTTTCGACACGGCTGAAATAATAATATTGTAATCAC	ATACTCAGCGAACCCTTCATGACTATTCGGAGCCGGTAATGTGTACGAGAACCGGTGATACATCACGTGATTTGCAGCGCGATGAAAGACGTGATTACAA	CM_RP03	CM_RP01	CM_RP23	CM_RP22	CM_SP23	CM_SP22	CGCTGTACACCATACGATGT	ACGACTTTCGACACGGCTGA	GATGTATCACCGGTTCTCGT	CTTTCATCGCGCTGCAAATC	/5Phos/GTGATGTATCACCGGTTCTCGTAC	/5Phos/GTCTTTCATCGCGCTGCAAATCAC	TGGTAAGGTGCAATAGGGGTGCGTTGTCCC	AGCGAACCCTTCATGACTATTCGGAGCCGG	GGGACAACGCACCCCTATTGCACCTTACCA	CCGGCTCCGAATAGTCATGAAGGGTTCGCT
1293	Padlock051	Primer024	/5Phos/ACATTACTCGCCTCCTATATAAGTCTACGGCCGTCCAATAATAATAGCATCGCGAAGTAGTACCACTCGCTTCTTCGTTCAGATGGAATAATAATATTGTAATCAC	ATACTCAGCGAACCCTTCATGACTATTCGGAGCCGGTAATGTGTACGAGAACCGGTGATACATCACGTGATTTGCAGCGCGATGAAAGACGTGATTACAA	CM_RP06	CM_RP12	CM_RP23	CM_RP22	CM_SP23	CM_SP22	GCATCGCGAAGTAGTACCAC	TCGCTTCTTCGTTCAGATGG	GATGTATCACCGGTTCTCGT	CTTTCATCGCGCTGCAAATC	/5Phos/GTGATGTATCACCGGTTCTCGTAC	/5Phos/GTCTTTCATCGCGCTGCAAATCAC	CTCGCCTCCTATATAAGTCTACGGCCGTCC	AGCGAACCCTTCATGACTATTCGGAGCCGG	GGACGGCCGTAGACTTATATAGGAGGCGAG	CCGGCTCCGAATAGTCATGAAGGGTTCGCT
1294	Padlock052	Primer024	/5Phos/ACATTACAACAAATGGATCGAGGGGTACTTGTTCTAAATAATAATAGCATCGCGAAGTAGTACCACGTATCTGATCCGCAATCTGGAATAATAATATTGTAATCAC	ATACTCAGCGAACCCTTCATGACTATTCGGAGCCGGTAATGTGTACGAGAACCGGTGATACATCACGTGATTTGCAGCGCGATGAAAGACGTGATTACAA	CM_RP06	CM_RP10	CM_RP23	CM_RP22	CM_SP23	CM_SP22	GCATCGCGAAGTAGTACCAC	GTATCTGATCCGCAATCTGG	GATGTATCACCGGTTCTCGT	CTTTCATCGCGCTGCAAATC	/5Phos/GTGATGTATCACCGGTTCTCGTAC	/5Phos/GTCTTTCATCGCGCTGCAAATCAC	CAACAAATGGATCGAGGGGTACTTGTTCTA	AGCGAACCCTTCATGACTATTCGGAGCCGG	TAGAACAAGTACCCCTCGATCCATTTGTTG	CCGGCTCCGAATAGTCATGAAGGGTTCGCT
1295	Padlock053	Primer024	/5Phos/ACATTACCTTACATGACCCGCGAACGATCCTCCCCTAATAATAATATCGCTTCTTCGTTCAGATGGGTATCTGATCCGCAATCTGGAATAATAATATTGTAATCAC	ATACTCAGCGAACCCTTCATGACTATTCGGAGCCGGTAATGTGTACGAGAACCGGTGATACATCACGTGATTTGCAGCGCGATGAAAGACGTGATTACAA	CM_RP12	CM_RP10	CM_RP23	CM_RP22	CM_SP23	CM_SP22	TCGCTTCTTCGTTCAGATGG	GTATCTGATCCGCAATCTGG	GATGTATCACCGGTTCTCGT	CTTTCATCGCGCTGCAAATC	/5Phos/GTGATGTATCACCGGTTCTCGTAC	/5Phos/GTCTTTCATCGCGCTGCAAATCAC	CCTTACATGACCCGCGAACGATCCTCCCCT	AGCGAACCCTTCATGACTATTCGGAGCCGG	AGGGGAGGATCGTTCGCGGGTCATGTAAGG	CCGGCTCCGAATAGTCATGAAGGGTTCGCT
1296	Padlock054	Primer024	/5Phos/ACATTAGAGCACGCTCACATTCGATTTGCATGCCGGAATAATAATAGTATCTGATCCGCAATCTGGACGACTTTCGACACGGCTGAAATAATAATATTGTAATCAC	ATACTCAGCGAACCCTTCATGACTATTCGGAGCCGGTAATGTGTACGAGAACCGGTGATACATCACGTGATTTGCAGCGCGATGAAAGACGTGATTACAA	CM_RP10	CM_RP01	CM_RP23	CM_RP22	CM_SP23	CM_SP22	GTATCTGATCCGCAATCTGG	ACGACTTTCGACACGGCTGA	GATGTATCACCGGTTCTCGT	CTTTCATCGCGCTGCAAATC	/5Phos/GTGATGTATCACCGGTTCTCGTAC	/5Phos/GTCTTTCATCGCGCTGCAAATCAC	GAGCACGCTCACATTCGATTTGCATGCCGG	AGCGAACCCTTCATGACTATTCGGAGCCGG	CCGGCATGCAAATCGAATGTGAGCGTGCTC	CCGGCTCCGAATAGTCATGAAGGGTTCGCT
1297	Padlock001	Primer025	/5Phos/ACATTACACGCATTAGAAGTAGCGTTGACTGTCCCCAATAATAATAGACGAAATCCTAGGCGCGTTATCGACTACTTGACTACGCCAATAATAATATTGTAATCAC	ATACTCCACTAGGCCCGTACCCAACCACGACAGTTCTAATGTGTACGAGAACCGGTGATACATCACGTTCATTCACGAATCCGGTCCTACGTGATTACAA	CM_RP05	CM_RP02	CM_RP23	CM_RP15	CM_SP23	CM_SP15	GACGAAATCCTAGGCGCGTT	ATCGACTACTTGACTACGCC	GATGTATCACCGGTTCTCGT	AGGACCGGATTCGTGAATGA	/5Phos/GTGATGTATCACCGGTTCTCGTAC	/5Phos/GTAGGACCGGATTCGTGAATGAAC	CACGCATTAGAAGTAGCGTTGACTGTCCCC	CACTAGGCCCGTACCCAACCACGACAGTTC	GGGGACAGTCAACGCTACTTCTAATGCGTG	GAACTGTCGTGGTTGGGTACGGGCCTAGTG
1298	Padlock002	Primer025	/5Phos/ACATTATGAAACTTCCCGGACGCATCCATATCCCGAAATAATAATAGACGAAATCCTAGGCGCGTTGCCGTTATCTAATTCCGTCCAATAATAATATTGTAATCAC	ATACTCCACTAGGCCCGTACCCAACCACGACAGTTCTAATGTGTACGAGAACCGGTGATACATCACGTTCATTCACGAATCCGGTCCTACGTGATTACAA	CM_RP05	CM_RP07	CM_RP23	CM_RP15	CM_SP23	CM_SP15	GACGAAATCCTAGGCGCGTT	GCCGTTATCTAATTCCGTCC	GATGTATCACCGGTTCTCGT	AGGACCGGATTCGTGAATGA	/5Phos/GTGATGTATCACCGGTTCTCGTAC	/5Phos/GTAGGACCGGATTCGTGAATGAAC	TGAAACTTCCCGGACGCATCCATATCCCGA	CACTAGGCCCGTACCCAACCACGACAGTTC	TCGGGATATGGATGCGTCCGGGAAGTTTCA	GAACTGTCGTGGTTGGGTACGGGCCTAGTG
1299	Padlock003	Primer025	/5Phos/ACATTACGTCACCCGGAGAACCTAACCCGTGTATGGAATAATAATAGACGAAATCCTAGGCGCGTTCTACTAGCTCTTACGACACCAATAATAATATTGTAATCAC	ATACTCCACTAGGCCCGTACCCAACCACGACAGTTCTAATGTGTACGAGAACCGGTGATACATCACGTTCATTCACGAATCCGGTCCTACGTGATTACAA	CM_RP05	CM_RP04	CM_RP23	CM_RP15	CM_SP23	CM_SP15	GACGAAATCCTAGGCGCGTT	CTACTAGCTCTTACGACACC	GATGTATCACCGGTTCTCGT	AGGACCGGATTCGTGAATGA	/5Phos/GTGATGTATCACCGGTTCTCGTAC	/5Phos/GTAGGACCGGATTCGTGAATGAAC	CGTCACCCGGAGAACCTAACCCGTGTATGG	CACTAGGCCCGTACCCAACCACGACAGTTC	CCATACACGGGTTAGGTTCTCCGGGTGACG	GAACTGTCGTGGTTGGGTACGGGCCTAGTG
1300	Padlock004	Primer025	/5Phos/ACATTACACAACCCATTGCTCGTCATATTGTTCGGGAATAATAATAGACGAAATCCTAGGCGCGTTGTTAAGCTGGCCGACCTTTAAATAATAATATTGTAATCAC	ATACTCCACTAGGCCCGTACCCAACCACGACAGTTCTAATGTGTACGAGAACCGGTGATACATCACGTTCATTCACGAATCCGGTCCTACGTGATTACAA	CM_RP05	CM_RP11	CM_RP23	CM_RP15	CM_SP23	CM_SP15	GACGAAATCCTAGGCGCGTT	GTTAAGCTGGCCGACCTTTA	GATGTATCACCGGTTCTCGT	AGGACCGGATTCGTGAATGA	/5Phos/GTGATGTATCACCGGTTCTCGTAC	/5Phos/GTAGGACCGGATTCGTGAATGAAC	CACAACCCATTGCTCGTCATATTGTTCGGG	CACTAGGCCCGTACCCAACCACGACAGTTC	CCCGAACAATATGACGAGCAATGGGTTGTG	GAACTGTCGTGGTTGGGTACGGGCCTAGTG
1301	Padlock005	Primer025	/5Phos/ACATTAAACATACTACGAGCTCCGTAAAACATACCCAATAATAATAGACGAAATCCTAGGCGCGTTGGACGATACATCTTACAGCCAATAATAATATTGTAATCAC	ATACTCCACTAGGCCCGTACCCAACCACGACAGTTCTAATGTGTACGAGAACCGGTGATACATCACGTTCATTCACGAATCCGGTCCTACGTGATTACAA	CM_RP05	CM_RP08	CM_RP23	CM_RP15	CM_SP23	CM_SP15	GACGAAATCCTAGGCGCGTT	GGACGATACATCTTACAGCC	GATGTATCACCGGTTCTCGT	AGGACCGGATTCGTGAATGA	/5Phos/GTGATGTATCACCGGTTCTCGTAC	/5Phos/GTAGGACCGGATTCGTGAATGAAC	AACATACTACGAGCTCCGTAAAACATACCC	CACTAGGCCCGTACCCAACCACGACAGTTC	GGGTATGTTTTACGGAGCTCGTAGTATGTT	GAACTGTCGTGGTTGGGTACGGGCCTAGTG
1302	Padlock006	Primer025	/5Phos/ACATTATCATGAACACTACGGCCGACGTGAGAATTGAATAATAATAGACGAAATCCTAGGCGCGTTCGCTGTACACCATACGATGTAATAATAATATTGTAATCAC	ATACTCCACTAGGCCCGTACCCAACCACGACAGTTCTAATGTGTACGAGAACCGGTGATACATCACGTTCATTCACGAATCCGGTCCTACGTGATTACAA	CM_RP05	CM_RP03	CM_RP23	CM_RP15	CM_SP23	CM_SP15	GACGAAATCCTAGGCGCGTT	CGCTGTACACCATACGATGT	GATGTATCACCGGTTCTCGT	AGGACCGGATTCGTGAATGA	/5Phos/GTGATGTATCACCGGTTCTCGTAC	/5Phos/GTAGGACCGGATTCGTGAATGAAC	TCATGAACACTACGGCCGACGTGAGAATTG	CACTAGGCCCGTACCCAACCACGACAGTTC	CAATTCTCACGTCGGCCGTAGTGTTCATGA	GAACTGTCGTGGTTGGGTACGGGCCTAGTG
1303	Padlock007	Primer025	/5Phos/ACATTATCATGGAATGACGGCGAGGCGTATGCCGCAAATAATAATAGACGAAATCCTAGGCGCGTTGCATCGCGAAGTAGTACCACAATAATAATATTGTAATCAC	ATACTCCACTAGGCCCGTACCCAACCACGACAGTTCTAATGTGTACGAGAACCGGTGATACATCACGTTCATTCACGAATCCGGTCCTACGTGATTACAA	CM_RP05	CM_RP06	CM_RP23	CM_RP15	CM_SP23	CM_SP15	GACGAAATCCTAGGCGCGTT	GCATCGCGAAGTAGTACCAC	GATGTATCACCGGTTCTCGT	AGGACCGGATTCGTGAATGA	/5Phos/GTGATGTATCACCGGTTCTCGTAC	/5Phos/GTAGGACCGGATTCGTGAATGAAC	TCATGGAATGACGGCGAGGCGTATGCCGCA	CACTAGGCCCGTACCCAACCACGACAGTTC	TGCGGCATACGCCTCGCCGTCATTCCATGA	GAACTGTCGTGGTTGGGTACGGGCCTAGTG
1304	Padlock008	Primer025	/5Phos/ACATTACACGACCCCGCTAAAATTGACGTCGGCAGGAATAATAATAGACGAAATCCTAGGCGCGTTTCGCTTCTTCGTTCAGATGGAATAATAATATTGTAATCAC	ATACTCCACTAGGCCCGTACCCAACCACGACAGTTCTAATGTGTACGAGAACCGGTGATACATCACGTTCATTCACGAATCCGGTCCTACGTGATTACAA	CM_RP05	CM_RP12	CM_RP23	CM_RP15	CM_SP23	CM_SP15	GACGAAATCCTAGGCGCGTT	TCGCTTCTTCGTTCAGATGG	GATGTATCACCGGTTCTCGT	AGGACCGGATTCGTGAATGA	/5Phos/GTGATGTATCACCGGTTCTCGTAC	/5Phos/GTAGGACCGGATTCGTGAATGAAC	CACGACCCCGCTAAAATTGACGTCGGCAGG	CACTAGGCCCGTACCCAACCACGACAGTTC	CCTGCCGACGTCAATTTTAGCGGGGTCGTG	GAACTGTCGTGGTTGGGTACGGGCCTAGTG
1305	Padlock009	Primer025	/5Phos/ACATTACTACGTAGACGTGATTACAATTCGGCAGGCAATAATAATAGACGAAATCCTAGGCGCGTTGTATCTGATCCGCAATCTGGAATAATAATATTGTAATCAC	ATACTCCACTAGGCCCGTACCCAACCACGACAGTTCTAATGTGTACGAGAACCGGTGATACATCACGTTCATTCACGAATCCGGTCCTACGTGATTACAA	CM_RP05	CM_RP10	CM_RP23	CM_RP15	CM_SP23	CM_SP15	GACGAAATCCTAGGCGCGTT	GTATCTGATCCGCAATCTGG	GATGTATCACCGGTTCTCGT	AGGACCGGATTCGTGAATGA	/5Phos/GTGATGTATCACCGGTTCTCGTAC	/5Phos/GTAGGACCGGATTCGTGAATGAAC	CTACGTAGACGTGATTACAATTCGGCAGGC	CACTAGGCCCGTACCCAACCACGACAGTTC	GCCTGCCGAATTGTAATCACGTCTACGTAG	GAACTGTCGTGGTTGGGTACGGGCCTAGTG
1306	Padlock010	Primer025	/5Phos/ACATTATAAGGCTATGCCTGGAACGGCTATGATTGCAATAATAATAGACGAAATCCTAGGCGCGTTACGACTTTCGACACGGCTGAAATAATAATATTGTAATCAC	ATACTCCACTAGGCCCGTACCCAACCACGACAGTTCTAATGTGTACGAGAACCGGTGATACATCACGTTCATTCACGAATCCGGTCCTACGTGATTACAA	CM_RP05	CM_RP01	CM_RP23	CM_RP15	CM_SP23	CM_SP15	GACGAAATCCTAGGCGCGTT	ACGACTTTCGACACGGCTGA	GATGTATCACCGGTTCTCGT	AGGACCGGATTCGTGAATGA	/5Phos/GTGATGTATCACCGGTTCTCGTAC	/5Phos/GTAGGACCGGATTCGTGAATGAAC	TAAGGCTATGCCTGGAACGGCTATGATTGC	CACTAGGCCCGTACCCAACCACGACAGTTC	GCAATCATAGCCGTTCCAGGCATAGCCTTA	GAACTGTCGTGGTTGGGTACGGGCCTAGTG
1307	Padlock011	Primer025	/5Phos/ACATTAAAAGCAGTACGGGGAGGGTCGGTTTATATAAATAATAATAATCGACTACTTGACTACGCCGTAAGCACTCTCGTTCGGATAATAATAATATTGTAATCAC	ATACTCCACTAGGCCCGTACCCAACCACGACAGTTCTAATGTGTACGAGAACCGGTGATACATCACGTTCATTCACGAATCCGGTCCTACGTGATTACAA	CM_RP02	CM_RP09	CM_RP23	CM_RP15	CM_SP23	CM_SP15	ATCGACTACTTGACTACGCC	GTAAGCACTCTCGTTCGGAT	GATGTATCACCGGTTCTCGT	AGGACCGGATTCGTGAATGA	/5Phos/GTGATGTATCACCGGTTCTCGTAC	/5Phos/GTAGGACCGGATTCGTGAATGAAC	AAAGCAGTACGGGGAGGGTCGGTTTATATA	CACTAGGCCCGTACCCAACCACGACAGTTC	TATATAAACCGACCCTCCCCGTACTGCTTT	GAACTGTCGTGGTTGGGTACGGGCCTAGTG
1308	Padlock012	Primer025	/5Phos/ACATTACGTAGATCGGCGTGTACGTTTTAGGGGATGAATAATAATAATCGACTACTTGACTACGCCGTTAAGCTGGCCGACCTTTAAATAATAATATTGTAATCAC	ATACTCCACTAGGCCCGTACCCAACCACGACAGTTCTAATGTGTACGAGAACCGGTGATACATCACGTTCATTCACGAATCCGGTCCTACGTGATTACAA	CM_RP02	CM_RP11	CM_RP23	CM_RP15	CM_SP23	CM_SP15	ATCGACTACTTGACTACGCC	GTTAAGCTGGCCGACCTTTA	GATGTATCACCGGTTCTCGT	AGGACCGGATTCGTGAATGA	/5Phos/GTGATGTATCACCGGTTCTCGTAC	/5Phos/GTAGGACCGGATTCGTGAATGAAC	CGTAGATCGGCGTGTACGTTTTAGGGGATG	CACTAGGCCCGTACCCAACCACGACAGTTC	CATCCCCTAAAACGTACACGCCGATCTACG	GAACTGTCGTGGTTGGGTACGGGCCTAGTG
1309	Padlock013	Primer025	/5Phos/ACATTATGTGGGTGCTCGTTCAACTAGGTTGACGAGAATAATAATAATCGACTACTTGACTACGCCGGACGATACATCTTACAGCCAATAATAATATTGTAATCAC	ATACTCCACTAGGCCCGTACCCAACCACGACAGTTCTAATGTGTACGAGAACCGGTGATACATCACGTTCATTCACGAATCCGGTCCTACGTGATTACAA	CM_RP02	CM_RP08	CM_RP23	CM_RP15	CM_SP23	CM_SP15	ATCGACTACTTGACTACGCC	GGACGATACATCTTACAGCC	GATGTATCACCGGTTCTCGT	AGGACCGGATTCGTGAATGA	/5Phos/GTGATGTATCACCGGTTCTCGTAC	/5Phos/GTAGGACCGGATTCGTGAATGAAC	TGTGGGTGCTCGTTCAACTAGGTTGACGAG	CACTAGGCCCGTACCCAACCACGACAGTTC	CTCGTCAACCTAGTTGAACGAGCACCCACA	GAACTGTCGTGGTTGGGTACGGGCCTAGTG
1310	Padlock014	Primer025	/5Phos/ACATTATCTGCCGTGCTATAGTGATTTCCGGCCTGGAATAATAATAATCGACTACTTGACTACGCCCGCTGTACACCATACGATGTAATAATAATATTGTAATCAC	ATACTCCACTAGGCCCGTACCCAACCACGACAGTTCTAATGTGTACGAGAACCGGTGATACATCACGTTCATTCACGAATCCGGTCCTACGTGATTACAA	CM_RP02	CM_RP03	CM_RP23	CM_RP15	CM_SP23	CM_SP15	ATCGACTACTTGACTACGCC	CGCTGTACACCATACGATGT	GATGTATCACCGGTTCTCGT	AGGACCGGATTCGTGAATGA	/5Phos/GTGATGTATCACCGGTTCTCGTAC	/5Phos/GTAGGACCGGATTCGTGAATGAAC	TCTGCCGTGCTATAGTGATTTCCGGCCTGG	CACTAGGCCCGTACCCAACCACGACAGTTC	CCAGGCCGGAAATCACTATAGCACGGCAGA	GAACTGTCGTGGTTGGGTACGGGCCTAGTG
1311	Padlock015	Primer025	/5Phos/ACATTACGGTTGGGATTTTCGGTCATAACGACACCGAATAATAATAATCGACTACTTGACTACGCCGCATCGCGAAGTAGTACCACAATAATAATATTGTAATCAC	ATACTCCACTAGGCCCGTACCCAACCACGACAGTTCTAATGTGTACGAGAACCGGTGATACATCACGTTCATTCACGAATCCGGTCCTACGTGATTACAA	CM_RP02	CM_RP06	CM_RP23	CM_RP15	CM_SP23	CM_SP15	ATCGACTACTTGACTACGCC	GCATCGCGAAGTAGTACCAC	GATGTATCACCGGTTCTCGT	AGGACCGGATTCGTGAATGA	/5Phos/GTGATGTATCACCGGTTCTCGTAC	/5Phos/GTAGGACCGGATTCGTGAATGAAC	CGGTTGGGATTTTCGGTCATAACGACACCG	CACTAGGCCCGTACCCAACCACGACAGTTC	CGGTGTCGTTATGACCGAAAATCCCAACCG	GAACTGTCGTGGTTGGGTACGGGCCTAGTG
1312	Padlock016	Primer025	/5Phos/ACATTAGGGCAAGTACGGGAATAGCGTTGAGACTCAAATAATAATAATCGACTACTTGACTACGCCGTATCTGATCCGCAATCTGGAATAATAATATTGTAATCAC	ATACTCCACTAGGCCCGTACCCAACCACGACAGTTCTAATGTGTACGAGAACCGGTGATACATCACGTTCATTCACGAATCCGGTCCTACGTGATTACAA	CM_RP02	CM_RP10	CM_RP23	CM_RP15	CM_SP23	CM_SP15	ATCGACTACTTGACTACGCC	GTATCTGATCCGCAATCTGG	GATGTATCACCGGTTCTCGT	AGGACCGGATTCGTGAATGA	/5Phos/GTGATGTATCACCGGTTCTCGTAC	/5Phos/GTAGGACCGGATTCGTGAATGAAC	GGGCAAGTACGGGAATAGCGTTGAGACTCA	CACTAGGCCCGTACCCAACCACGACAGTTC	TGAGTCTCAACGCTATTCCCGTACTTGCCC	GAACTGTCGTGGTTGGGTACGGGCCTAGTG
1313	Padlock017	Primer025	/5Phos/ACATTAATGGCGTTGAATAAAGTATCGCCGCCCAGTAATAATAATAGCCGTTATCTAATTCCGTCCCTACTAGCTCTTACGACACCAATAATAATATTGTAATCAC	ATACTCCACTAGGCCCGTACCCAACCACGACAGTTCTAATGTGTACGAGAACCGGTGATACATCACGTTCATTCACGAATCCGGTCCTACGTGATTACAA	CM_RP07	CM_RP04	CM_RP23	CM_RP15	CM_SP23	CM_SP15	GCCGTTATCTAATTCCGTCC	CTACTAGCTCTTACGACACC	GATGTATCACCGGTTCTCGT	AGGACCGGATTCGTGAATGA	/5Phos/GTGATGTATCACCGGTTCTCGTAC	/5Phos/GTAGGACCGGATTCGTGAATGAAC	ATGGCGTTGAATAAAGTATCGCCGCCCAGT	CACTAGGCCCGTACCCAACCACGACAGTTC	ACTGGGCGGCGATACTTTATTCAACGCCAT	GAACTGTCGTGGTTGGGTACGGGCCTAGTG
1314	Padlock018	Primer025	/5Phos/ACATTAATACTGGTCAGCGTGCGTAGCGGTACACGTAATAATAATAGCCGTTATCTAATTCCGTCCGTAAGCACTCTCGTTCGGATAATAATAATATTGTAATCAC	ATACTCCACTAGGCCCGTACCCAACCACGACAGTTCTAATGTGTACGAGAACCGGTGATACATCACGTTCATTCACGAATCCGGTCCTACGTGATTACAA	CM_RP07	CM_RP09	CM_RP23	CM_RP15	CM_SP23	CM_SP15	GCCGTTATCTAATTCCGTCC	GTAAGCACTCTCGTTCGGAT	GATGTATCACCGGTTCTCGT	AGGACCGGATTCGTGAATGA	/5Phos/GTGATGTATCACCGGTTCTCGTAC	/5Phos/GTAGGACCGGATTCGTGAATGAAC	ATACTGGTCAGCGTGCGTAGCGGTACACGT	CACTAGGCCCGTACCCAACCACGACAGTTC	ACGTGTACCGCTACGCACGCTGACCAGTAT	GAACTGTCGTGGTTGGGTACGGGCCTAGTG
1315	Padlock019	Primer025	/5Phos/ACATTACCTCTATGAATCGCCACACGCATCCGCAACAATAATAATAGCCGTTATCTAATTCCGTCCGTTAAGCTGGCCGACCTTTAAATAATAATATTGTAATCAC	ATACTCCACTAGGCCCGTACCCAACCACGACAGTTCTAATGTGTACGAGAACCGGTGATACATCACGTTCATTCACGAATCCGGTCCTACGTGATTACAA	CM_RP07	CM_RP11	CM_RP23	CM_RP15	CM_SP23	CM_SP15	GCCGTTATCTAATTCCGTCC	GTTAAGCTGGCCGACCTTTA	GATGTATCACCGGTTCTCGT	AGGACCGGATTCGTGAATGA	/5Phos/GTGATGTATCACCGGTTCTCGTAC	/5Phos/GTAGGACCGGATTCGTGAATGAAC	CCTCTATGAATCGCCACACGCATCCGCAAC	CACTAGGCCCGTACCCAACCACGACAGTTC	GTTGCGGATGCGTGTGGCGATTCATAGAGG	GAACTGTCGTGGTTGGGTACGGGCCTAGTG
1316	Padlock020	Primer025	/5Phos/ACATTACGCGCTCGGATTTTAGTAAGCCGTTAGCCCAATAATAATAGCCGTTATCTAATTCCGTCCGGACGATACATCTTACAGCCAATAATAATATTGTAATCAC	ATACTCCACTAGGCCCGTACCCAACCACGACAGTTCTAATGTGTACGAGAACCGGTGATACATCACGTTCATTCACGAATCCGGTCCTACGTGATTACAA	CM_RP07	CM_RP08	CM_RP23	CM_RP15	CM_SP23	CM_SP15	GCCGTTATCTAATTCCGTCC	GGACGATACATCTTACAGCC	GATGTATCACCGGTTCTCGT	AGGACCGGATTCGTGAATGA	/5Phos/GTGATGTATCACCGGTTCTCGTAC	/5Phos/GTAGGACCGGATTCGTGAATGAAC	CGCGCTCGGATTTTAGTAAGCCGTTAGCCC	CACTAGGCCCGTACCCAACCACGACAGTTC	GGGCTAACGGCTTACTAAAATCCGAGCGCG	GAACTGTCGTGGTTGGGTACGGGCCTAGTG
1317	Padlock021	Primer025	/5Phos/ACATTAATCGTGTAATCAGTATTATGGGGTTACGGCAATAATAATAGCCGTTATCTAATTCCGTCCCGCTGTACACCATACGATGTAATAATAATATTGTAATCAC	ATACTCCACTAGGCCCGTACCCAACCACGACAGTTCTAATGTGTACGAGAACCGGTGATACATCACGTTCATTCACGAATCCGGTCCTACGTGATTACAA	CM_RP07	CM_RP03	CM_RP23	CM_RP15	CM_SP23	CM_SP15	GCCGTTATCTAATTCCGTCC	CGCTGTACACCATACGATGT	GATGTATCACCGGTTCTCGT	AGGACCGGATTCGTGAATGA	/5Phos/GTGATGTATCACCGGTTCTCGTAC	/5Phos/GTAGGACCGGATTCGTGAATGAAC	ATCGTGTAATCAGTATTATGGGGTTACGGC	CACTAGGCCCGTACCCAACCACGACAGTTC	GCCGTAACCCCATAATACTGATTACACGAT	GAACTGTCGTGGTTGGGTACGGGCCTAGTG
1318	Padlock022	Primer025	/5Phos/ACATTAGTTCCGGCCCCATTATCGTTGATCAAACCGAATAATAATAGCCGTTATCTAATTCCGTCCGCATCGCGAAGTAGTACCACAATAATAATATTGTAATCAC	ATACTCCACTAGGCCCGTACCCAACCACGACAGTTCTAATGTGTACGAGAACCGGTGATACATCACGTTCATTCACGAATCCGGTCCTACGTGATTACAA	CM_RP07	CM_RP06	CM_RP23	CM_RP15	CM_SP23	CM_SP15	GCCGTTATCTAATTCCGTCC	GCATCGCGAAGTAGTACCAC	GATGTATCACCGGTTCTCGT	AGGACCGGATTCGTGAATGA	/5Phos/GTGATGTATCACCGGTTCTCGTAC	/5Phos/GTAGGACCGGATTCGTGAATGAAC	GTTCCGGCCCCATTATCGTTGATCAAACCG	CACTAGGCCCGTACCCAACCACGACAGTTC	CGGTTTGATCAACGATAATGGGGCCGGAAC	GAACTGTCGTGGTTGGGTACGGGCCTAGTG
1319	Padlock023	Primer025	/5Phos/ACATTATGCCATCCGCTTTATGTCGCGCTTTCGTCTAATAATAATAGCCGTTATCTAATTCCGTCCTCGCTTCTTCGTTCAGATGGAATAATAATATTGTAATCAC	ATACTCCACTAGGCCCGTACCCAACCACGACAGTTCTAATGTGTACGAGAACCGGTGATACATCACGTTCATTCACGAATCCGGTCCTACGTGATTACAA	CM_RP07	CM_RP12	CM_RP23	CM_RP15	CM_SP23	CM_SP15	GCCGTTATCTAATTCCGTCC	TCGCTTCTTCGTTCAGATGG	GATGTATCACCGGTTCTCGT	AGGACCGGATTCGTGAATGA	/5Phos/GTGATGTATCACCGGTTCTCGTAC	/5Phos/GTAGGACCGGATTCGTGAATGAAC	TGCCATCCGCTTTATGTCGCGCTTTCGTCT	CACTAGGCCCGTACCCAACCACGACAGTTC	AGACGAAAGCGCGACATAAAGCGGATGGCA	GAACTGTCGTGGTTGGGTACGGGCCTAGTG
1320	Padlock024	Primer025	/5Phos/ACATTAATGAAGTAACGTGGGTCTCGTCTTAACACGAATAATAATAGCCGTTATCTAATTCCGTCCGTATCTGATCCGCAATCTGGAATAATAATATTGTAATCAC	ATACTCCACTAGGCCCGTACCCAACCACGACAGTTCTAATGTGTACGAGAACCGGTGATACATCACGTTCATTCACGAATCCGGTCCTACGTGATTACAA	CM_RP07	CM_RP10	CM_RP23	CM_RP15	CM_SP23	CM_SP15	GCCGTTATCTAATTCCGTCC	GTATCTGATCCGCAATCTGG	GATGTATCACCGGTTCTCGT	AGGACCGGATTCGTGAATGA	/5Phos/GTGATGTATCACCGGTTCTCGTAC	/5Phos/GTAGGACCGGATTCGTGAATGAAC	ATGAAGTAACGTGGGTCTCGTCTTAACACG	CACTAGGCCCGTACCCAACCACGACAGTTC	CGTGTTAAGACGAGACCCACGTTACTTCAT	GAACTGTCGTGGTTGGGTACGGGCCTAGTG
1321	Padlock025	Primer025	/5Phos/ACATTACCGAGCCTGTTCCGTACATTATCGACCGCCAATAATAATAGCCGTTATCTAATTCCGTCCACGACTTTCGACACGGCTGAAATAATAATATTGTAATCAC	ATACTCCACTAGGCCCGTACCCAACCACGACAGTTCTAATGTGTACGAGAACCGGTGATACATCACGTTCATTCACGAATCCGGTCCTACGTGATTACAA	CM_RP07	CM_RP01	CM_RP23	CM_RP15	CM_SP23	CM_SP15	GCCGTTATCTAATTCCGTCC	ACGACTTTCGACACGGCTGA	GATGTATCACCGGTTCTCGT	AGGACCGGATTCGTGAATGA	/5Phos/GTGATGTATCACCGGTTCTCGTAC	/5Phos/GTAGGACCGGATTCGTGAATGAAC	CCGAGCCTGTTCCGTACATTATCGACCGCC	CACTAGGCCCGTACCCAACCACGACAGTTC	GGCGGTCGATAATGTACGGAACAGGCTCGG	GAACTGTCGTGGTTGGGTACGGGCCTAGTG
1322	Padlock026	Primer025	/5Phos/ACATTAGGATACAAGTCATACATGCTGCGAGTTCCAAATAATAATACTACTAGCTCTTACGACACCGTAAGCACTCTCGTTCGGATAATAATAATATTGTAATCAC	ATACTCCACTAGGCCCGTACCCAACCACGACAGTTCTAATGTGTACGAGAACCGGTGATACATCACGTTCATTCACGAATCCGGTCCTACGTGATTACAA	CM_RP04	CM_RP09	CM_RP23	CM_RP15	CM_SP23	CM_SP15	CTACTAGCTCTTACGACACC	GTAAGCACTCTCGTTCGGAT	GATGTATCACCGGTTCTCGT	AGGACCGGATTCGTGAATGA	/5Phos/GTGATGTATCACCGGTTCTCGTAC	/5Phos/GTAGGACCGGATTCGTGAATGAAC	GGATACAAGTCATACATGCTGCGAGTTCCA	CACTAGGCCCGTACCCAACCACGACAGTTC	TGGAACTCGCAGCATGTATGACTTGTATCC	GAACTGTCGTGGTTGGGTACGGGCCTAGTG
1323	Padlock027	Primer025	/5Phos/ACATTAAGTATTACGGTGAAAATCTGCTCGGGCCATAATAATAATACTACTAGCTCTTACGACACCGTTAAGCTGGCCGACCTTTAAATAATAATATTGTAATCAC	ATACTCCACTAGGCCCGTACCCAACCACGACAGTTCTAATGTGTACGAGAACCGGTGATACATCACGTTCATTCACGAATCCGGTCCTACGTGATTACAA	CM_RP04	CM_RP11	CM_RP23	CM_RP15	CM_SP23	CM_SP15	CTACTAGCTCTTACGACACC	GTTAAGCTGGCCGACCTTTA	GATGTATCACCGGTTCTCGT	AGGACCGGATTCGTGAATGA	/5Phos/GTGATGTATCACCGGTTCTCGTAC	/5Phos/GTAGGACCGGATTCGTGAATGAAC	AGTATTACGGTGAAAATCTGCTCGGGCCAT	CACTAGGCCCGTACCCAACCACGACAGTTC	ATGGCCCGAGCAGATTTTCACCGTAATACT	GAACTGTCGTGGTTGGGTACGGGCCTAGTG
1324	Padlock028	Primer025	/5Phos/ACATTAAACCTGAACTGCCGTGACCGCCCGTTTAACAATAATAATACTACTAGCTCTTACGACACCGGACGATACATCTTACAGCCAATAATAATATTGTAATCAC	ATACTCCACTAGGCCCGTACCCAACCACGACAGTTCTAATGTGTACGAGAACCGGTGATACATCACGTTCATTCACGAATCCGGTCCTACGTGATTACAA	CM_RP04	CM_RP08	CM_RP23	CM_RP15	CM_SP23	CM_SP15	CTACTAGCTCTTACGACACC	GGACGATACATCTTACAGCC	GATGTATCACCGGTTCTCGT	AGGACCGGATTCGTGAATGA	/5Phos/GTGATGTATCACCGGTTCTCGTAC	/5Phos/GTAGGACCGGATTCGTGAATGAAC	AACCTGAACTGCCGTGACCGCCCGTTTAAC	CACTAGGCCCGTACCCAACCACGACAGTTC	GTTAAACGGGCGGTCACGGCAGTTCAGGTT	GAACTGTCGTGGTTGGGTACGGGCCTAGTG
1325	Padlock029	Primer025	/5Phos/ACATTACTCCCGGACTCTATGCAAATCGGGGCGATCAATAATAATACTACTAGCTCTTACGACACCCGCTGTACACCATACGATGTAATAATAATATTGTAATCAC	ATACTCCACTAGGCCCGTACCCAACCACGACAGTTCTAATGTGTACGAGAACCGGTGATACATCACGTTCATTCACGAATCCGGTCCTACGTGATTACAA	CM_RP04	CM_RP03	CM_RP23	CM_RP15	CM_SP23	CM_SP15	CTACTAGCTCTTACGACACC	CGCTGTACACCATACGATGT	GATGTATCACCGGTTCTCGT	AGGACCGGATTCGTGAATGA	/5Phos/GTGATGTATCACCGGTTCTCGTAC	/5Phos/GTAGGACCGGATTCGTGAATGAAC	CTCCCGGACTCTATGCAAATCGGGGCGATC	CACTAGGCCCGTACCCAACCACGACAGTTC	GATCGCCCCGATTTGCATAGAGTCCGGGAG	GAACTGTCGTGGTTGGGTACGGGCCTAGTG
1326	Padlock030	Primer025	/5Phos/ACATTACTGGTCTCGCTTCTATATCCGTGGGTCGGAAATAATAATACTACTAGCTCTTACGACACCGCATCGCGAAGTAGTACCACAATAATAATATTGTAATCAC	ATACTCCACTAGGCCCGTACCCAACCACGACAGTTCTAATGTGTACGAGAACCGGTGATACATCACGTTCATTCACGAATCCGGTCCTACGTGATTACAA	CM_RP04	CM_RP06	CM_RP23	CM_RP15	CM_SP23	CM_SP15	CTACTAGCTCTTACGACACC	GCATCGCGAAGTAGTACCAC	GATGTATCACCGGTTCTCGT	AGGACCGGATTCGTGAATGA	/5Phos/GTGATGTATCACCGGTTCTCGTAC	/5Phos/GTAGGACCGGATTCGTGAATGAAC	CTGGTCTCGCTTCTATATCCGTGGGTCGGA	CACTAGGCCCGTACCCAACCACGACAGTTC	TCCGACCCACGGATATAGAAGCGAGACCAG	GAACTGTCGTGGTTGGGTACGGGCCTAGTG
1327	Padlock031	Primer025	/5Phos/ACATTAGTAACAGAATTCGGGTGTGGCAGTATGGTGAATAATAATACTACTAGCTCTTACGACACCTCGCTTCTTCGTTCAGATGGAATAATAATATTGTAATCAC	ATACTCCACTAGGCCCGTACCCAACCACGACAGTTCTAATGTGTACGAGAACCGGTGATACATCACGTTCATTCACGAATCCGGTCCTACGTGATTACAA	CM_RP04	CM_RP12	CM_RP23	CM_RP15	CM_SP23	CM_SP15	CTACTAGCTCTTACGACACC	TCGCTTCTTCGTTCAGATGG	GATGTATCACCGGTTCTCGT	AGGACCGGATTCGTGAATGA	/5Phos/GTGATGTATCACCGGTTCTCGTAC	/5Phos/GTAGGACCGGATTCGTGAATGAAC	GTAACAGAATTCGGGTGTGGCAGTATGGTG	CACTAGGCCCGTACCCAACCACGACAGTTC	CACCATACTGCCACACCCGAATTCTGTTAC	GAACTGTCGTGGTTGGGTACGGGCCTAGTG
1328	Padlock032	Primer025	/5Phos/ACATTAGCGTTGCGTCGTTTTACACGTCACGGGCTTAATAATAATACTACTAGCTCTTACGACACCGTATCTGATCCGCAATCTGGAATAATAATATTGTAATCAC	ATACTCCACTAGGCCCGTACCCAACCACGACAGTTCTAATGTGTACGAGAACCGGTGATACATCACGTTCATTCACGAATCCGGTCCTACGTGATTACAA	CM_RP04	CM_RP10	CM_RP23	CM_RP15	CM_SP23	CM_SP15	CTACTAGCTCTTACGACACC	GTATCTGATCCGCAATCTGG	GATGTATCACCGGTTCTCGT	AGGACCGGATTCGTGAATGA	/5Phos/GTGATGTATCACCGGTTCTCGTAC	/5Phos/GTAGGACCGGATTCGTGAATGAAC	GCGTTGCGTCGTTTTACACGTCACGGGCTT	CACTAGGCCCGTACCCAACCACGACAGTTC	AAGCCCGTGACGTGTAAAACGACGCAACGC	GAACTGTCGTGGTTGGGTACGGGCCTAGTG
1329	Padlock033	Primer025	/5Phos/ACATTATCTAGTATAGAAGTACCCCGATCCAGATACAATAATAATACTACTAGCTCTTACGACACCACGACTTTCGACACGGCTGAAATAATAATATTGTAATCAC	ATACTCCACTAGGCCCGTACCCAACCACGACAGTTCTAATGTGTACGAGAACCGGTGATACATCACGTTCATTCACGAATCCGGTCCTACGTGATTACAA	CM_RP04	CM_RP01	CM_RP23	CM_RP15	CM_SP23	CM_SP15	CTACTAGCTCTTACGACACC	ACGACTTTCGACACGGCTGA	GATGTATCACCGGTTCTCGT	AGGACCGGATTCGTGAATGA	/5Phos/GTGATGTATCACCGGTTCTCGTAC	/5Phos/GTAGGACCGGATTCGTGAATGAAC	TCTAGTATAGAAGTACCCCGATCCAGATAC	CACTAGGCCCGTACCCAACCACGACAGTTC	GTATCTGGATCGGGGTACTTCTATACTAGA	GAACTGTCGTGGTTGGGTACGGGCCTAGTG
1330	Padlock034	Primer025	/5Phos/ACATTATGCCCGAGTTCTAGCCTATGCGCCCGTCCCAATAATAATAGTAAGCACTCTCGTTCGGATGTTAAGCTGGCCGACCTTTAAATAATAATATTGTAATCAC	ATACTCCACTAGGCCCGTACCCAACCACGACAGTTCTAATGTGTACGAGAACCGGTGATACATCACGTTCATTCACGAATCCGGTCCTACGTGATTACAA	CM_RP09	CM_RP11	CM_RP23	CM_RP15	CM_SP23	CM_SP15	GTAAGCACTCTCGTTCGGAT	GTTAAGCTGGCCGACCTTTA	GATGTATCACCGGTTCTCGT	AGGACCGGATTCGTGAATGA	/5Phos/GTGATGTATCACCGGTTCTCGTAC	/5Phos/GTAGGACCGGATTCGTGAATGAAC	TGCCCGAGTTCTAGCCTATGCGCCCGTCCC	CACTAGGCCCGTACCCAACCACGACAGTTC	GGGACGGGCGCATAGGCTAGAACTCGGGCA	GAACTGTCGTGGTTGGGTACGGGCCTAGTG
1331	Padlock035	Primer025	/5Phos/ACATTACTAAAGTCCCAACTTTCACGGCCGGGGATTAATAATAATAGTAAGCACTCTCGTTCGGATGGACGATACATCTTACAGCCAATAATAATATTGTAATCAC	ATACTCCACTAGGCCCGTACCCAACCACGACAGTTCTAATGTGTACGAGAACCGGTGATACATCACGTTCATTCACGAATCCGGTCCTACGTGATTACAA	CM_RP09	CM_RP08	CM_RP23	CM_RP15	CM_SP23	CM_SP15	GTAAGCACTCTCGTTCGGAT	GGACGATACATCTTACAGCC	GATGTATCACCGGTTCTCGT	AGGACCGGATTCGTGAATGA	/5Phos/GTGATGTATCACCGGTTCTCGTAC	/5Phos/GTAGGACCGGATTCGTGAATGAAC	CTAAAGTCCCAACTTTCACGGCCGGGGATT	CACTAGGCCCGTACCCAACCACGACAGTTC	AATCCCCGGCCGTGAAAGTTGGGACTTTAG	GAACTGTCGTGGTTGGGTACGGGCCTAGTG
1332	Padlock036	Primer025	/5Phos/ACATTATTGTATAAGCAGCACTACTGGTCTAAGGGTAATAATAATAGTAAGCACTCTCGTTCGGATGCATCGCGAAGTAGTACCACAATAATAATATTGTAATCAC	ATACTCCACTAGGCCCGTACCCAACCACGACAGTTCTAATGTGTACGAGAACCGGTGATACATCACGTTCATTCACGAATCCGGTCCTACGTGATTACAA	CM_RP09	CM_RP06	CM_RP23	CM_RP15	CM_SP23	CM_SP15	GTAAGCACTCTCGTTCGGAT	GCATCGCGAAGTAGTACCAC	GATGTATCACCGGTTCTCGT	AGGACCGGATTCGTGAATGA	/5Phos/GTGATGTATCACCGGTTCTCGTAC	/5Phos/GTAGGACCGGATTCGTGAATGAAC	TTGTATAAGCAGCACTACTGGTCTAAGGGT	CACTAGGCCCGTACCCAACCACGACAGTTC	ACCCTTAGACCAGTAGTGCTGCTTATACAA	GAACTGTCGTGGTTGGGTACGGGCCTAGTG
1333	Padlock037	Primer025	/5Phos/ACATTACTCGTCTCGCGGGACCCTTTTCGAAATTCGAATAATAATAGTAAGCACTCTCGTTCGGATTCGCTTCTTCGTTCAGATGGAATAATAATATTGTAATCAC	ATACTCCACTAGGCCCGTACCCAACCACGACAGTTCTAATGTGTACGAGAACCGGTGATACATCACGTTCATTCACGAATCCGGTCCTACGTGATTACAA	CM_RP09	CM_RP12	CM_RP23	CM_RP15	CM_SP23	CM_SP15	GTAAGCACTCTCGTTCGGAT	TCGCTTCTTCGTTCAGATGG	GATGTATCACCGGTTCTCGT	AGGACCGGATTCGTGAATGA	/5Phos/GTGATGTATCACCGGTTCTCGTAC	/5Phos/GTAGGACCGGATTCGTGAATGAAC	CTCGTCTCGCGGGACCCTTTTCGAAATTCG	CACTAGGCCCGTACCCAACCACGACAGTTC	CGAATTTCGAAAAGGGTCCCGCGAGACGAG	GAACTGTCGTGGTTGGGTACGGGCCTAGTG
1334	Padlock038	Primer025	/5Phos/ACATTACCTATTTTAGAGCCGGCCAGATCCCGCGCTAATAATAATAGTAAGCACTCTCGTTCGGATGTATCTGATCCGCAATCTGGAATAATAATATTGTAATCAC	ATACTCCACTAGGCCCGTACCCAACCACGACAGTTCTAATGTGTACGAGAACCGGTGATACATCACGTTCATTCACGAATCCGGTCCTACGTGATTACAA	CM_RP09	CM_RP10	CM_RP23	CM_RP15	CM_SP23	CM_SP15	GTAAGCACTCTCGTTCGGAT	GTATCTGATCCGCAATCTGG	GATGTATCACCGGTTCTCGT	AGGACCGGATTCGTGAATGA	/5Phos/GTGATGTATCACCGGTTCTCGTAC	/5Phos/GTAGGACCGGATTCGTGAATGAAC	CCTATTTTAGAGCCGGCCAGATCCCGCGCT	CACTAGGCCCGTACCCAACCACGACAGTTC	AGCGCGGGATCTGGCCGGCTCTAAAATAGG	GAACTGTCGTGGTTGGGTACGGGCCTAGTG
1335	Padlock039	Primer025	/5Phos/ACATTACAGTTGACTAGTAGAGCCCGGCGATTCCTAAATAATAATAGTAAGCACTCTCGTTCGGATACGACTTTCGACACGGCTGAAATAATAATATTGTAATCAC	ATACTCCACTAGGCCCGTACCCAACCACGACAGTTCTAATGTGTACGAGAACCGGTGATACATCACGTTCATTCACGAATCCGGTCCTACGTGATTACAA	CM_RP09	CM_RP01	CM_RP23	CM_RP15	CM_SP23	CM_SP15	GTAAGCACTCTCGTTCGGAT	ACGACTTTCGACACGGCTGA	GATGTATCACCGGTTCTCGT	AGGACCGGATTCGTGAATGA	/5Phos/GTGATGTATCACCGGTTCTCGTAC	/5Phos/GTAGGACCGGATTCGTGAATGAAC	CAGTTGACTAGTAGAGCCCGGCGATTCCTA	CACTAGGCCCGTACCCAACCACGACAGTTC	TAGGAATCGCCGGGCTCTACTAGTCAACTG	GAACTGTCGTGGTTGGGTACGGGCCTAGTG
1336	Padlock040	Primer025	/5Phos/ACATTATCTCCCACGTCACGTACCCAGGCTACTTCGAATAATAATAGTTAAGCTGGCCGACCTTTAGGACGATACATCTTACAGCCAATAATAATATTGTAATCAC	ATACTCCACTAGGCCCGTACCCAACCACGACAGTTCTAATGTGTACGAGAACCGGTGATACATCACGTTCATTCACGAATCCGGTCCTACGTGATTACAA	CM_RP11	CM_RP08	CM_RP23	CM_RP15	CM_SP23	CM_SP15	GTTAAGCTGGCCGACCTTTA	GGACGATACATCTTACAGCC	GATGTATCACCGGTTCTCGT	AGGACCGGATTCGTGAATGA	/5Phos/GTGATGTATCACCGGTTCTCGTAC	/5Phos/GTAGGACCGGATTCGTGAATGAAC	TCTCCCACGTCACGTACCCAGGCTACTTCG	CACTAGGCCCGTACCCAACCACGACAGTTC	CGAAGTAGCCTGGGTACGTGACGTGGGAGA	GAACTGTCGTGGTTGGGTACGGGCCTAGTG
1337	Padlock041	Primer025	/5Phos/ACATTACAAATTCGGCCCATCGTTTCCGAGATGACGAATAATAATAGTTAAGCTGGCCGACCTTTACGCTGTACACCATACGATGTAATAATAATATTGTAATCAC	ATACTCCACTAGGCCCGTACCCAACCACGACAGTTCTAATGTGTACGAGAACCGGTGATACATCACGTTCATTCACGAATCCGGTCCTACGTGATTACAA	CM_RP11	CM_RP03	CM_RP23	CM_RP15	CM_SP23	CM_SP15	GTTAAGCTGGCCGACCTTTA	CGCTGTACACCATACGATGT	GATGTATCACCGGTTCTCGT	AGGACCGGATTCGTGAATGA	/5Phos/GTGATGTATCACCGGTTCTCGTAC	/5Phos/GTAGGACCGGATTCGTGAATGAAC	CAAATTCGGCCCATCGTTTCCGAGATGACG	CACTAGGCCCGTACCCAACCACGACAGTTC	CGTCATCTCGGAAACGATGGGCCGAATTTG	GAACTGTCGTGGTTGGGTACGGGCCTAGTG
1338	Padlock042	Primer025	/5Phos/ACATTATTGCCGAGCCTCGTGAATTGGCCGGAACGTAATAATAATAGTTAAGCTGGCCGACCTTTATCGCTTCTTCGTTCAGATGGAATAATAATATTGTAATCAC	ATACTCCACTAGGCCCGTACCCAACCACGACAGTTCTAATGTGTACGAGAACCGGTGATACATCACGTTCATTCACGAATCCGGTCCTACGTGATTACAA	CM_RP11	CM_RP12	CM_RP23	CM_RP15	CM_SP23	CM_SP15	GTTAAGCTGGCCGACCTTTA	TCGCTTCTTCGTTCAGATGG	GATGTATCACCGGTTCTCGT	AGGACCGGATTCGTGAATGA	/5Phos/GTGATGTATCACCGGTTCTCGTAC	/5Phos/GTAGGACCGGATTCGTGAATGAAC	TTGCCGAGCCTCGTGAATTGGCCGGAACGT	CACTAGGCCCGTACCCAACCACGACAGTTC	ACGTTCCGGCCAATTCACGAGGCTCGGCAA	GAACTGTCGTGGTTGGGTACGGGCCTAGTG
1339	Padlock043	Primer025	/5Phos/ACATTAAACGCCACCGTGTATTGAAGGCGGGCTAAGAATAATAATAGTTAAGCTGGCCGACCTTTAACGACTTTCGACACGGCTGAAATAATAATATTGTAATCAC	ATACTCCACTAGGCCCGTACCCAACCACGACAGTTCTAATGTGTACGAGAACCGGTGATACATCACGTTCATTCACGAATCCGGTCCTACGTGATTACAA	CM_RP11	CM_RP01	CM_RP23	CM_RP15	CM_SP23	CM_SP15	GTTAAGCTGGCCGACCTTTA	ACGACTTTCGACACGGCTGA	GATGTATCACCGGTTCTCGT	AGGACCGGATTCGTGAATGA	/5Phos/GTGATGTATCACCGGTTCTCGTAC	/5Phos/GTAGGACCGGATTCGTGAATGAAC	AACGCCACCGTGTATTGAAGGCGGGCTAAG	CACTAGGCCCGTACCCAACCACGACAGTTC	CTTAGCCCGCCTTCAATACACGGTGGCGTT	GAACTGTCGTGGTTGGGTACGGGCCTAGTG
1340	Padlock044	Primer025	/5Phos/ACATTAGCCCCGCAACTCTATTATCGGTATAGAACTAATAATAATAGGACGATACATCTTACAGCCCGCTGTACACCATACGATGTAATAATAATATTGTAATCAC	ATACTCCACTAGGCCCGTACCCAACCACGACAGTTCTAATGTGTACGAGAACCGGTGATACATCACGTTCATTCACGAATCCGGTCCTACGTGATTACAA	CM_RP08	CM_RP03	CM_RP23	CM_RP15	CM_SP23	CM_SP15	GGACGATACATCTTACAGCC	CGCTGTACACCATACGATGT	GATGTATCACCGGTTCTCGT	AGGACCGGATTCGTGAATGA	/5Phos/GTGATGTATCACCGGTTCTCGTAC	/5Phos/GTAGGACCGGATTCGTGAATGAAC	GCCCCGCAACTCTATTATCGGTATAGAACT	CACTAGGCCCGTACCCAACCACGACAGTTC	AGTTCTATACCGATAATAGAGTTGCGGGGC	GAACTGTCGTGGTTGGGTACGGGCCTAGTG
1341	Padlock045	Primer025	/5Phos/ACATTATCAGTTAACGGCCCCGGTAGGCCATTATCTAATAATAATAGGACGATACATCTTACAGCCGCATCGCGAAGTAGTACCACAATAATAATATTGTAATCAC	ATACTCCACTAGGCCCGTACCCAACCACGACAGTTCTAATGTGTACGAGAACCGGTGATACATCACGTTCATTCACGAATCCGGTCCTACGTGATTACAA	CM_RP08	CM_RP06	CM_RP23	CM_RP15	CM_SP23	CM_SP15	GGACGATACATCTTACAGCC	GCATCGCGAAGTAGTACCAC	GATGTATCACCGGTTCTCGT	AGGACCGGATTCGTGAATGA	/5Phos/GTGATGTATCACCGGTTCTCGTAC	/5Phos/GTAGGACCGGATTCGTGAATGAAC	TCAGTTAACGGCCCCGGTAGGCCATTATCT	CACTAGGCCCGTACCCAACCACGACAGTTC	AGATAATGGCCTACCGGGGCCGTTAACTGA	GAACTGTCGTGGTTGGGTACGGGCCTAGTG
1342	Padlock046	Primer025	/5Phos/ACATTATTCGGTTAAAACTGATACGGAGCCGGCTTGAATAATAATAGGACGATACATCTTACAGCCACGACTTTCGACACGGCTGAAATAATAATATTGTAATCAC	ATACTCCACTAGGCCCGTACCCAACCACGACAGTTCTAATGTGTACGAGAACCGGTGATACATCACGTTCATTCACGAATCCGGTCCTACGTGATTACAA	CM_RP08	CM_RP01	CM_RP23	CM_RP15	CM_SP23	CM_SP15	GGACGATACATCTTACAGCC	ACGACTTTCGACACGGCTGA	GATGTATCACCGGTTCTCGT	AGGACCGGATTCGTGAATGA	/5Phos/GTGATGTATCACCGGTTCTCGTAC	/5Phos/GTAGGACCGGATTCGTGAATGAAC	TTCGGTTAAAACTGATACGGAGCCGGCTTG	CACTAGGCCCGTACCCAACCACGACAGTTC	CAAGCCGGCTCCGTATCAGTTTTAACCGAA	GAACTGTCGTGGTTGGGTACGGGCCTAGTG
1343	Padlock047	Primer025	/5Phos/ACATTAGCCCTCGTGATCTTTAGTACATCGGGAACGAATAATAATACGCTGTACACCATACGATGTGCATCGCGAAGTAGTACCACAATAATAATATTGTAATCAC	ATACTCCACTAGGCCCGTACCCAACCACGACAGTTCTAATGTGTACGAGAACCGGTGATACATCACGTTCATTCACGAATCCGGTCCTACGTGATTACAA	CM_RP03	CM_RP06	CM_RP23	CM_RP15	CM_SP23	CM_SP15	CGCTGTACACCATACGATGT	GCATCGCGAAGTAGTACCAC	GATGTATCACCGGTTCTCGT	AGGACCGGATTCGTGAATGA	/5Phos/GTGATGTATCACCGGTTCTCGTAC	/5Phos/GTAGGACCGGATTCGTGAATGAAC	GCCCTCGTGATCTTTAGTACATCGGGAACG	CACTAGGCCCGTACCCAACCACGACAGTTC	CGTTCCCGATGTACTAAAGATCACGAGGGC	GAACTGTCGTGGTTGGGTACGGGCCTAGTG
1344	Padlock048	Primer025	/5Phos/ACATTAGACGTTCGCTACCTTCAAATACGCCAAGCCAATAATAATACGCTGTACACCATACGATGTTCGCTTCTTCGTTCAGATGGAATAATAATATTGTAATCAC	ATACTCCACTAGGCCCGTACCCAACCACGACAGTTCTAATGTGTACGAGAACCGGTGATACATCACGTTCATTCACGAATCCGGTCCTACGTGATTACAA	CM_RP03	CM_RP12	CM_RP23	CM_RP15	CM_SP23	CM_SP15	CGCTGTACACCATACGATGT	TCGCTTCTTCGTTCAGATGG	GATGTATCACCGGTTCTCGT	AGGACCGGATTCGTGAATGA	/5Phos/GTGATGTATCACCGGTTCTCGTAC	/5Phos/GTAGGACCGGATTCGTGAATGAAC	GACGTTCGCTACCTTCAAATACGCCAAGCC	CACTAGGCCCGTACCCAACCACGACAGTTC	GGCTTGGCGTATTTGAAGGTAGCGAACGTC	GAACTGTCGTGGTTGGGTACGGGCCTAGTG
1345	Padlock049	Primer025	/5Phos/ACATTATGTCCCGAGGAGTTCGCAAGCTACCCCGACAATAATAATACGCTGTACACCATACGATGTGTATCTGATCCGCAATCTGGAATAATAATATTGTAATCAC	ATACTCCACTAGGCCCGTACCCAACCACGACAGTTCTAATGTGTACGAGAACCGGTGATACATCACGTTCATTCACGAATCCGGTCCTACGTGATTACAA	CM_RP03	CM_RP10	CM_RP23	CM_RP15	CM_SP23	CM_SP15	CGCTGTACACCATACGATGT	GTATCTGATCCGCAATCTGG	GATGTATCACCGGTTCTCGT	AGGACCGGATTCGTGAATGA	/5Phos/GTGATGTATCACCGGTTCTCGTAC	/5Phos/GTAGGACCGGATTCGTGAATGAAC	TGTCCCGAGGAGTTCGCAAGCTACCCCGAC	CACTAGGCCCGTACCCAACCACGACAGTTC	GTCGGGGTAGCTTGCGAACTCCTCGGGACA	GAACTGTCGTGGTTGGGTACGGGCCTAGTG
1346	Padlock050	Primer025	/5Phos/ACATTATGGTAAGGTGCAATAGGGGTGCGTTGTCCCAATAATAATACGCTGTACACCATACGATGTACGACTTTCGACACGGCTGAAATAATAATATTGTAATCAC	ATACTCCACTAGGCCCGTACCCAACCACGACAGTTCTAATGTGTACGAGAACCGGTGATACATCACGTTCATTCACGAATCCGGTCCTACGTGATTACAA	CM_RP03	CM_RP01	CM_RP23	CM_RP15	CM_SP23	CM_SP15	CGCTGTACACCATACGATGT	ACGACTTTCGACACGGCTGA	GATGTATCACCGGTTCTCGT	AGGACCGGATTCGTGAATGA	/5Phos/GTGATGTATCACCGGTTCTCGTAC	/5Phos/GTAGGACCGGATTCGTGAATGAAC	TGGTAAGGTGCAATAGGGGTGCGTTGTCCC	CACTAGGCCCGTACCCAACCACGACAGTTC	GGGACAACGCACCCCTATTGCACCTTACCA	GAACTGTCGTGGTTGGGTACGGGCCTAGTG
1347	Padlock051	Primer025	/5Phos/ACATTACTCGCCTCCTATATAAGTCTACGGCCGTCCAATAATAATAGCATCGCGAAGTAGTACCACTCGCTTCTTCGTTCAGATGGAATAATAATATTGTAATCAC	ATACTCCACTAGGCCCGTACCCAACCACGACAGTTCTAATGTGTACGAGAACCGGTGATACATCACGTTCATTCACGAATCCGGTCCTACGTGATTACAA	CM_RP06	CM_RP12	CM_RP23	CM_RP15	CM_SP23	CM_SP15	GCATCGCGAAGTAGTACCAC	TCGCTTCTTCGTTCAGATGG	GATGTATCACCGGTTCTCGT	AGGACCGGATTCGTGAATGA	/5Phos/GTGATGTATCACCGGTTCTCGTAC	/5Phos/GTAGGACCGGATTCGTGAATGAAC	CTCGCCTCCTATATAAGTCTACGGCCGTCC	CACTAGGCCCGTACCCAACCACGACAGTTC	GGACGGCCGTAGACTTATATAGGAGGCGAG	GAACTGTCGTGGTTGGGTACGGGCCTAGTG
1348	Padlock052	Primer025	/5Phos/ACATTACAACAAATGGATCGAGGGGTACTTGTTCTAAATAATAATAGCATCGCGAAGTAGTACCACGTATCTGATCCGCAATCTGGAATAATAATATTGTAATCAC	ATACTCCACTAGGCCCGTACCCAACCACGACAGTTCTAATGTGTACGAGAACCGGTGATACATCACGTTCATTCACGAATCCGGTCCTACGTGATTACAA	CM_RP06	CM_RP10	CM_RP23	CM_RP15	CM_SP23	CM_SP15	GCATCGCGAAGTAGTACCAC	GTATCTGATCCGCAATCTGG	GATGTATCACCGGTTCTCGT	AGGACCGGATTCGTGAATGA	/5Phos/GTGATGTATCACCGGTTCTCGTAC	/5Phos/GTAGGACCGGATTCGTGAATGAAC	CAACAAATGGATCGAGGGGTACTTGTTCTA	CACTAGGCCCGTACCCAACCACGACAGTTC	TAGAACAAGTACCCCTCGATCCATTTGTTG	GAACTGTCGTGGTTGGGTACGGGCCTAGTG
1349	Padlock053	Primer025	/5Phos/ACATTACCTTACATGACCCGCGAACGATCCTCCCCTAATAATAATATCGCTTCTTCGTTCAGATGGGTATCTGATCCGCAATCTGGAATAATAATATTGTAATCAC	ATACTCCACTAGGCCCGTACCCAACCACGACAGTTCTAATGTGTACGAGAACCGGTGATACATCACGTTCATTCACGAATCCGGTCCTACGTGATTACAA	CM_RP12	CM_RP10	CM_RP23	CM_RP15	CM_SP23	CM_SP15	TCGCTTCTTCGTTCAGATGG	GTATCTGATCCGCAATCTGG	GATGTATCACCGGTTCTCGT	AGGACCGGATTCGTGAATGA	/5Phos/GTGATGTATCACCGGTTCTCGTAC	/5Phos/GTAGGACCGGATTCGTGAATGAAC	CCTTACATGACCCGCGAACGATCCTCCCCT	CACTAGGCCCGTACCCAACCACGACAGTTC	AGGGGAGGATCGTTCGCGGGTCATGTAAGG	GAACTGTCGTGGTTGGGTACGGGCCTAGTG
1350	Padlock054	Primer025	/5Phos/ACATTAGAGCACGCTCACATTCGATTTGCATGCCGGAATAATAATAGTATCTGATCCGCAATCTGGACGACTTTCGACACGGCTGAAATAATAATATTGTAATCAC	ATACTCCACTAGGCCCGTACCCAACCACGACAGTTCTAATGTGTACGAGAACCGGTGATACATCACGTTCATTCACGAATCCGGTCCTACGTGATTACAA	CM_RP10	CM_RP01	CM_RP23	CM_RP15	CM_SP23	CM_SP15	GTATCTGATCCGCAATCTGG	ACGACTTTCGACACGGCTGA	GATGTATCACCGGTTCTCGT	AGGACCGGATTCGTGAATGA	/5Phos/GTGATGTATCACCGGTTCTCGTAC	/5Phos/GTAGGACCGGATTCGTGAATGAAC	GAGCACGCTCACATTCGATTTGCATGCCGG	CACTAGGCCCGTACCCAACCACGACAGTTC	CCGGCATGCAAATCGAATGTGAGCGTGCTC	GAACTGTCGTGGTTGGGTACGGGCCTAGTG
1351	Padlock001	Primer026	/5Phos/ACATTACACGCATTAGAAGTAGCGTTGACTGTCCCCAATAATAATAGACGAAATCCTAGGCGCGTTATCGACTACTTGACTACGCCAATAATAATATTGTAATCAC	ATACTCTAATGTGCCAGCCGATCCGACCCTAGCAAATAATGTGTACGAGAACCGGTGATACATCACGTGCATACTAAGACACGGCACTACGTGATTACAA	CM_RP05	CM_RP02	CM_RP23	CM_RP16	CM_SP23	CM_SP16	GACGAAATCCTAGGCGCGTT	ATCGACTACTTGACTACGCC	GATGTATCACCGGTTCTCGT	AGTGCCGTGTCTTAGTATGC	/5Phos/GTGATGTATCACCGGTTCTCGTAC	/5Phos/GTAGTGCCGTGTCTTAGTATGCAC	CACGCATTAGAAGTAGCGTTGACTGTCCCC	TAATGTGCCAGCCGATCCGACCCTAGCAAA	GGGGACAGTCAACGCTACTTCTAATGCGTG	TTTGCTAGGGTCGGATCGGCTGGCACATTA
1352	Padlock002	Primer026	/5Phos/ACATTATGAAACTTCCCGGACGCATCCATATCCCGAAATAATAATAGACGAAATCCTAGGCGCGTTGCCGTTATCTAATTCCGTCCAATAATAATATTGTAATCAC	ATACTCTAATGTGCCAGCCGATCCGACCCTAGCAAATAATGTGTACGAGAACCGGTGATACATCACGTGCATACTAAGACACGGCACTACGTGATTACAA	CM_RP05	CM_RP07	CM_RP23	CM_RP16	CM_SP23	CM_SP16	GACGAAATCCTAGGCGCGTT	GCCGTTATCTAATTCCGTCC	GATGTATCACCGGTTCTCGT	AGTGCCGTGTCTTAGTATGC	/5Phos/GTGATGTATCACCGGTTCTCGTAC	/5Phos/GTAGTGCCGTGTCTTAGTATGCAC	TGAAACTTCCCGGACGCATCCATATCCCGA	TAATGTGCCAGCCGATCCGACCCTAGCAAA	TCGGGATATGGATGCGTCCGGGAAGTTTCA	TTTGCTAGGGTCGGATCGGCTGGCACATTA
1353	Padlock003	Primer026	/5Phos/ACATTACGTCACCCGGAGAACCTAACCCGTGTATGGAATAATAATAGACGAAATCCTAGGCGCGTTCTACTAGCTCTTACGACACCAATAATAATATTGTAATCAC	ATACTCTAATGTGCCAGCCGATCCGACCCTAGCAAATAATGTGTACGAGAACCGGTGATACATCACGTGCATACTAAGACACGGCACTACGTGATTACAA	CM_RP05	CM_RP04	CM_RP23	CM_RP16	CM_SP23	CM_SP16	GACGAAATCCTAGGCGCGTT	CTACTAGCTCTTACGACACC	GATGTATCACCGGTTCTCGT	AGTGCCGTGTCTTAGTATGC	/5Phos/GTGATGTATCACCGGTTCTCGTAC	/5Phos/GTAGTGCCGTGTCTTAGTATGCAC	CGTCACCCGGAGAACCTAACCCGTGTATGG	TAATGTGCCAGCCGATCCGACCCTAGCAAA	CCATACACGGGTTAGGTTCTCCGGGTGACG	TTTGCTAGGGTCGGATCGGCTGGCACATTA
1354	Padlock004	Primer026	/5Phos/ACATTACACAACCCATTGCTCGTCATATTGTTCGGGAATAATAATAGACGAAATCCTAGGCGCGTTGTTAAGCTGGCCGACCTTTAAATAATAATATTGTAATCAC	ATACTCTAATGTGCCAGCCGATCCGACCCTAGCAAATAATGTGTACGAGAACCGGTGATACATCACGTGCATACTAAGACACGGCACTACGTGATTACAA	CM_RP05	CM_RP11	CM_RP23	CM_RP16	CM_SP23	CM_SP16	GACGAAATCCTAGGCGCGTT	GTTAAGCTGGCCGACCTTTA	GATGTATCACCGGTTCTCGT	AGTGCCGTGTCTTAGTATGC	/5Phos/GTGATGTATCACCGGTTCTCGTAC	/5Phos/GTAGTGCCGTGTCTTAGTATGCAC	CACAACCCATTGCTCGTCATATTGTTCGGG	TAATGTGCCAGCCGATCCGACCCTAGCAAA	CCCGAACAATATGACGAGCAATGGGTTGTG	TTTGCTAGGGTCGGATCGGCTGGCACATTA
1355	Padlock005	Primer026	/5Phos/ACATTAAACATACTACGAGCTCCGTAAAACATACCCAATAATAATAGACGAAATCCTAGGCGCGTTGGACGATACATCTTACAGCCAATAATAATATTGTAATCAC	ATACTCTAATGTGCCAGCCGATCCGACCCTAGCAAATAATGTGTACGAGAACCGGTGATACATCACGTGCATACTAAGACACGGCACTACGTGATTACAA	CM_RP05	CM_RP08	CM_RP23	CM_RP16	CM_SP23	CM_SP16	GACGAAATCCTAGGCGCGTT	GGACGATACATCTTACAGCC	GATGTATCACCGGTTCTCGT	AGTGCCGTGTCTTAGTATGC	/5Phos/GTGATGTATCACCGGTTCTCGTAC	/5Phos/GTAGTGCCGTGTCTTAGTATGCAC	AACATACTACGAGCTCCGTAAAACATACCC	TAATGTGCCAGCCGATCCGACCCTAGCAAA	GGGTATGTTTTACGGAGCTCGTAGTATGTT	TTTGCTAGGGTCGGATCGGCTGGCACATTA
1356	Padlock006	Primer026	/5Phos/ACATTATCATGAACACTACGGCCGACGTGAGAATTGAATAATAATAGACGAAATCCTAGGCGCGTTCGCTGTACACCATACGATGTAATAATAATATTGTAATCAC	ATACTCTAATGTGCCAGCCGATCCGACCCTAGCAAATAATGTGTACGAGAACCGGTGATACATCACGTGCATACTAAGACACGGCACTACGTGATTACAA	CM_RP05	CM_RP03	CM_RP23	CM_RP16	CM_SP23	CM_SP16	GACGAAATCCTAGGCGCGTT	CGCTGTACACCATACGATGT	GATGTATCACCGGTTCTCGT	AGTGCCGTGTCTTAGTATGC	/5Phos/GTGATGTATCACCGGTTCTCGTAC	/5Phos/GTAGTGCCGTGTCTTAGTATGCAC	TCATGAACACTACGGCCGACGTGAGAATTG	TAATGTGCCAGCCGATCCGACCCTAGCAAA	CAATTCTCACGTCGGCCGTAGTGTTCATGA	TTTGCTAGGGTCGGATCGGCTGGCACATTA
1357	Padlock007	Primer026	/5Phos/ACATTATCATGGAATGACGGCGAGGCGTATGCCGCAAATAATAATAGACGAAATCCTAGGCGCGTTGCATCGCGAAGTAGTACCACAATAATAATATTGTAATCAC	ATACTCTAATGTGCCAGCCGATCCGACCCTAGCAAATAATGTGTACGAGAACCGGTGATACATCACGTGCATACTAAGACACGGCACTACGTGATTACAA	CM_RP05	CM_RP06	CM_RP23	CM_RP16	CM_SP23	CM_SP16	GACGAAATCCTAGGCGCGTT	GCATCGCGAAGTAGTACCAC	GATGTATCACCGGTTCTCGT	AGTGCCGTGTCTTAGTATGC	/5Phos/GTGATGTATCACCGGTTCTCGTAC	/5Phos/GTAGTGCCGTGTCTTAGTATGCAC	TCATGGAATGACGGCGAGGCGTATGCCGCA	TAATGTGCCAGCCGATCCGACCCTAGCAAA	TGCGGCATACGCCTCGCCGTCATTCCATGA	TTTGCTAGGGTCGGATCGGCTGGCACATTA
1358	Padlock008	Primer026	/5Phos/ACATTACACGACCCCGCTAAAATTGACGTCGGCAGGAATAATAATAGACGAAATCCTAGGCGCGTTTCGCTTCTTCGTTCAGATGGAATAATAATATTGTAATCAC	ATACTCTAATGTGCCAGCCGATCCGACCCTAGCAAATAATGTGTACGAGAACCGGTGATACATCACGTGCATACTAAGACACGGCACTACGTGATTACAA	CM_RP05	CM_RP12	CM_RP23	CM_RP16	CM_SP23	CM_SP16	GACGAAATCCTAGGCGCGTT	TCGCTTCTTCGTTCAGATGG	GATGTATCACCGGTTCTCGT	AGTGCCGTGTCTTAGTATGC	/5Phos/GTGATGTATCACCGGTTCTCGTAC	/5Phos/GTAGTGCCGTGTCTTAGTATGCAC	CACGACCCCGCTAAAATTGACGTCGGCAGG	TAATGTGCCAGCCGATCCGACCCTAGCAAA	CCTGCCGACGTCAATTTTAGCGGGGTCGTG	TTTGCTAGGGTCGGATCGGCTGGCACATTA
1359	Padlock009	Primer026	/5Phos/ACATTACTACGTAGACGTGATTACAATTCGGCAGGCAATAATAATAGACGAAATCCTAGGCGCGTTGTATCTGATCCGCAATCTGGAATAATAATATTGTAATCAC	ATACTCTAATGTGCCAGCCGATCCGACCCTAGCAAATAATGTGTACGAGAACCGGTGATACATCACGTGCATACTAAGACACGGCACTACGTGATTACAA	CM_RP05	CM_RP10	CM_RP23	CM_RP16	CM_SP23	CM_SP16	GACGAAATCCTAGGCGCGTT	GTATCTGATCCGCAATCTGG	GATGTATCACCGGTTCTCGT	AGTGCCGTGTCTTAGTATGC	/5Phos/GTGATGTATCACCGGTTCTCGTAC	/5Phos/GTAGTGCCGTGTCTTAGTATGCAC	CTACGTAGACGTGATTACAATTCGGCAGGC	TAATGTGCCAGCCGATCCGACCCTAGCAAA	GCCTGCCGAATTGTAATCACGTCTACGTAG	TTTGCTAGGGTCGGATCGGCTGGCACATTA
1360	Padlock010	Primer026	/5Phos/ACATTATAAGGCTATGCCTGGAACGGCTATGATTGCAATAATAATAGACGAAATCCTAGGCGCGTTACGACTTTCGACACGGCTGAAATAATAATATTGTAATCAC	ATACTCTAATGTGCCAGCCGATCCGACCCTAGCAAATAATGTGTACGAGAACCGGTGATACATCACGTGCATACTAAGACACGGCACTACGTGATTACAA	CM_RP05	CM_RP01	CM_RP23	CM_RP16	CM_SP23	CM_SP16	GACGAAATCCTAGGCGCGTT	ACGACTTTCGACACGGCTGA	GATGTATCACCGGTTCTCGT	AGTGCCGTGTCTTAGTATGC	/5Phos/GTGATGTATCACCGGTTCTCGTAC	/5Phos/GTAGTGCCGTGTCTTAGTATGCAC	TAAGGCTATGCCTGGAACGGCTATGATTGC	TAATGTGCCAGCCGATCCGACCCTAGCAAA	GCAATCATAGCCGTTCCAGGCATAGCCTTA	TTTGCTAGGGTCGGATCGGCTGGCACATTA
1361	Padlock011	Primer026	/5Phos/ACATTAAAAGCAGTACGGGGAGGGTCGGTTTATATAAATAATAATAATCGACTACTTGACTACGCCGTAAGCACTCTCGTTCGGATAATAATAATATTGTAATCAC	ATACTCTAATGTGCCAGCCGATCCGACCCTAGCAAATAATGTGTACGAGAACCGGTGATACATCACGTGCATACTAAGACACGGCACTACGTGATTACAA	CM_RP02	CM_RP09	CM_RP23	CM_RP16	CM_SP23	CM_SP16	ATCGACTACTTGACTACGCC	GTAAGCACTCTCGTTCGGAT	GATGTATCACCGGTTCTCGT	AGTGCCGTGTCTTAGTATGC	/5Phos/GTGATGTATCACCGGTTCTCGTAC	/5Phos/GTAGTGCCGTGTCTTAGTATGCAC	AAAGCAGTACGGGGAGGGTCGGTTTATATA	TAATGTGCCAGCCGATCCGACCCTAGCAAA	TATATAAACCGACCCTCCCCGTACTGCTTT	TTTGCTAGGGTCGGATCGGCTGGCACATTA
1362	Padlock012	Primer026	/5Phos/ACATTACGTAGATCGGCGTGTACGTTTTAGGGGATGAATAATAATAATCGACTACTTGACTACGCCGTTAAGCTGGCCGACCTTTAAATAATAATATTGTAATCAC	ATACTCTAATGTGCCAGCCGATCCGACCCTAGCAAATAATGTGTACGAGAACCGGTGATACATCACGTGCATACTAAGACACGGCACTACGTGATTACAA	CM_RP02	CM_RP11	CM_RP23	CM_RP16	CM_SP23	CM_SP16	ATCGACTACTTGACTACGCC	GTTAAGCTGGCCGACCTTTA	GATGTATCACCGGTTCTCGT	AGTGCCGTGTCTTAGTATGC	/5Phos/GTGATGTATCACCGGTTCTCGTAC	/5Phos/GTAGTGCCGTGTCTTAGTATGCAC	CGTAGATCGGCGTGTACGTTTTAGGGGATG	TAATGTGCCAGCCGATCCGACCCTAGCAAA	CATCCCCTAAAACGTACACGCCGATCTACG	TTTGCTAGGGTCGGATCGGCTGGCACATTA
1363	Padlock013	Primer026	/5Phos/ACATTATGTGGGTGCTCGTTCAACTAGGTTGACGAGAATAATAATAATCGACTACTTGACTACGCCGGACGATACATCTTACAGCCAATAATAATATTGTAATCAC	ATACTCTAATGTGCCAGCCGATCCGACCCTAGCAAATAATGTGTACGAGAACCGGTGATACATCACGTGCATACTAAGACACGGCACTACGTGATTACAA	CM_RP02	CM_RP08	CM_RP23	CM_RP16	CM_SP23	CM_SP16	ATCGACTACTTGACTACGCC	GGACGATACATCTTACAGCC	GATGTATCACCGGTTCTCGT	AGTGCCGTGTCTTAGTATGC	/5Phos/GTGATGTATCACCGGTTCTCGTAC	/5Phos/GTAGTGCCGTGTCTTAGTATGCAC	TGTGGGTGCTCGTTCAACTAGGTTGACGAG	TAATGTGCCAGCCGATCCGACCCTAGCAAA	CTCGTCAACCTAGTTGAACGAGCACCCACA	TTTGCTAGGGTCGGATCGGCTGGCACATTA
1364	Padlock014	Primer026	/5Phos/ACATTATCTGCCGTGCTATAGTGATTTCCGGCCTGGAATAATAATAATCGACTACTTGACTACGCCCGCTGTACACCATACGATGTAATAATAATATTGTAATCAC	ATACTCTAATGTGCCAGCCGATCCGACCCTAGCAAATAATGTGTACGAGAACCGGTGATACATCACGTGCATACTAAGACACGGCACTACGTGATTACAA	CM_RP02	CM_RP03	CM_RP23	CM_RP16	CM_SP23	CM_SP16	ATCGACTACTTGACTACGCC	CGCTGTACACCATACGATGT	GATGTATCACCGGTTCTCGT	AGTGCCGTGTCTTAGTATGC	/5Phos/GTGATGTATCACCGGTTCTCGTAC	/5Phos/GTAGTGCCGTGTCTTAGTATGCAC	TCTGCCGTGCTATAGTGATTTCCGGCCTGG	TAATGTGCCAGCCGATCCGACCCTAGCAAA	CCAGGCCGGAAATCACTATAGCACGGCAGA	TTTGCTAGGGTCGGATCGGCTGGCACATTA
1365	Padlock015	Primer026	/5Phos/ACATTACGGTTGGGATTTTCGGTCATAACGACACCGAATAATAATAATCGACTACTTGACTACGCCGCATCGCGAAGTAGTACCACAATAATAATATTGTAATCAC	ATACTCTAATGTGCCAGCCGATCCGACCCTAGCAAATAATGTGTACGAGAACCGGTGATACATCACGTGCATACTAAGACACGGCACTACGTGATTACAA	CM_RP02	CM_RP06	CM_RP23	CM_RP16	CM_SP23	CM_SP16	ATCGACTACTTGACTACGCC	GCATCGCGAAGTAGTACCAC	GATGTATCACCGGTTCTCGT	AGTGCCGTGTCTTAGTATGC	/5Phos/GTGATGTATCACCGGTTCTCGTAC	/5Phos/GTAGTGCCGTGTCTTAGTATGCAC	CGGTTGGGATTTTCGGTCATAACGACACCG	TAATGTGCCAGCCGATCCGACCCTAGCAAA	CGGTGTCGTTATGACCGAAAATCCCAACCG	TTTGCTAGGGTCGGATCGGCTGGCACATTA
1366	Padlock016	Primer026	/5Phos/ACATTAGGGCAAGTACGGGAATAGCGTTGAGACTCAAATAATAATAATCGACTACTTGACTACGCCGTATCTGATCCGCAATCTGGAATAATAATATTGTAATCAC	ATACTCTAATGTGCCAGCCGATCCGACCCTAGCAAATAATGTGTACGAGAACCGGTGATACATCACGTGCATACTAAGACACGGCACTACGTGATTACAA	CM_RP02	CM_RP10	CM_RP23	CM_RP16	CM_SP23	CM_SP16	ATCGACTACTTGACTACGCC	GTATCTGATCCGCAATCTGG	GATGTATCACCGGTTCTCGT	AGTGCCGTGTCTTAGTATGC	/5Phos/GTGATGTATCACCGGTTCTCGTAC	/5Phos/GTAGTGCCGTGTCTTAGTATGCAC	GGGCAAGTACGGGAATAGCGTTGAGACTCA	TAATGTGCCAGCCGATCCGACCCTAGCAAA	TGAGTCTCAACGCTATTCCCGTACTTGCCC	TTTGCTAGGGTCGGATCGGCTGGCACATTA
1367	Padlock017	Primer026	/5Phos/ACATTAATGGCGTTGAATAAAGTATCGCCGCCCAGTAATAATAATAGCCGTTATCTAATTCCGTCCCTACTAGCTCTTACGACACCAATAATAATATTGTAATCAC	ATACTCTAATGTGCCAGCCGATCCGACCCTAGCAAATAATGTGTACGAGAACCGGTGATACATCACGTGCATACTAAGACACGGCACTACGTGATTACAA	CM_RP07	CM_RP04	CM_RP23	CM_RP16	CM_SP23	CM_SP16	GCCGTTATCTAATTCCGTCC	CTACTAGCTCTTACGACACC	GATGTATCACCGGTTCTCGT	AGTGCCGTGTCTTAGTATGC	/5Phos/GTGATGTATCACCGGTTCTCGTAC	/5Phos/GTAGTGCCGTGTCTTAGTATGCAC	ATGGCGTTGAATAAAGTATCGCCGCCCAGT	TAATGTGCCAGCCGATCCGACCCTAGCAAA	ACTGGGCGGCGATACTTTATTCAACGCCAT	TTTGCTAGGGTCGGATCGGCTGGCACATTA
1368	Padlock018	Primer026	/5Phos/ACATTAATACTGGTCAGCGTGCGTAGCGGTACACGTAATAATAATAGCCGTTATCTAATTCCGTCCGTAAGCACTCTCGTTCGGATAATAATAATATTGTAATCAC	ATACTCTAATGTGCCAGCCGATCCGACCCTAGCAAATAATGTGTACGAGAACCGGTGATACATCACGTGCATACTAAGACACGGCACTACGTGATTACAA	CM_RP07	CM_RP09	CM_RP23	CM_RP16	CM_SP23	CM_SP16	GCCGTTATCTAATTCCGTCC	GTAAGCACTCTCGTTCGGAT	GATGTATCACCGGTTCTCGT	AGTGCCGTGTCTTAGTATGC	/5Phos/GTGATGTATCACCGGTTCTCGTAC	/5Phos/GTAGTGCCGTGTCTTAGTATGCAC	ATACTGGTCAGCGTGCGTAGCGGTACACGT	TAATGTGCCAGCCGATCCGACCCTAGCAAA	ACGTGTACCGCTACGCACGCTGACCAGTAT	TTTGCTAGGGTCGGATCGGCTGGCACATTA
1369	Padlock019	Primer026	/5Phos/ACATTACCTCTATGAATCGCCACACGCATCCGCAACAATAATAATAGCCGTTATCTAATTCCGTCCGTTAAGCTGGCCGACCTTTAAATAATAATATTGTAATCAC	ATACTCTAATGTGCCAGCCGATCCGACCCTAGCAAATAATGTGTACGAGAACCGGTGATACATCACGTGCATACTAAGACACGGCACTACGTGATTACAA	CM_RP07	CM_RP11	CM_RP23	CM_RP16	CM_SP23	CM_SP16	GCCGTTATCTAATTCCGTCC	GTTAAGCTGGCCGACCTTTA	GATGTATCACCGGTTCTCGT	AGTGCCGTGTCTTAGTATGC	/5Phos/GTGATGTATCACCGGTTCTCGTAC	/5Phos/GTAGTGCCGTGTCTTAGTATGCAC	CCTCTATGAATCGCCACACGCATCCGCAAC	TAATGTGCCAGCCGATCCGACCCTAGCAAA	GTTGCGGATGCGTGTGGCGATTCATAGAGG	TTTGCTAGGGTCGGATCGGCTGGCACATTA
1370	Padlock020	Primer026	/5Phos/ACATTACGCGCTCGGATTTTAGTAAGCCGTTAGCCCAATAATAATAGCCGTTATCTAATTCCGTCCGGACGATACATCTTACAGCCAATAATAATATTGTAATCAC	ATACTCTAATGTGCCAGCCGATCCGACCCTAGCAAATAATGTGTACGAGAACCGGTGATACATCACGTGCATACTAAGACACGGCACTACGTGATTACAA	CM_RP07	CM_RP08	CM_RP23	CM_RP16	CM_SP23	CM_SP16	GCCGTTATCTAATTCCGTCC	GGACGATACATCTTACAGCC	GATGTATCACCGGTTCTCGT	AGTGCCGTGTCTTAGTATGC	/5Phos/GTGATGTATCACCGGTTCTCGTAC	/5Phos/GTAGTGCCGTGTCTTAGTATGCAC	CGCGCTCGGATTTTAGTAAGCCGTTAGCCC	TAATGTGCCAGCCGATCCGACCCTAGCAAA	GGGCTAACGGCTTACTAAAATCCGAGCGCG	TTTGCTAGGGTCGGATCGGCTGGCACATTA
1371	Padlock021	Primer026	/5Phos/ACATTAATCGTGTAATCAGTATTATGGGGTTACGGCAATAATAATAGCCGTTATCTAATTCCGTCCCGCTGTACACCATACGATGTAATAATAATATTGTAATCAC	ATACTCTAATGTGCCAGCCGATCCGACCCTAGCAAATAATGTGTACGAGAACCGGTGATACATCACGTGCATACTAAGACACGGCACTACGTGATTACAA	CM_RP07	CM_RP03	CM_RP23	CM_RP16	CM_SP23	CM_SP16	GCCGTTATCTAATTCCGTCC	CGCTGTACACCATACGATGT	GATGTATCACCGGTTCTCGT	AGTGCCGTGTCTTAGTATGC	/5Phos/GTGATGTATCACCGGTTCTCGTAC	/5Phos/GTAGTGCCGTGTCTTAGTATGCAC	ATCGTGTAATCAGTATTATGGGGTTACGGC	TAATGTGCCAGCCGATCCGACCCTAGCAAA	GCCGTAACCCCATAATACTGATTACACGAT	TTTGCTAGGGTCGGATCGGCTGGCACATTA
1372	Padlock022	Primer026	/5Phos/ACATTAGTTCCGGCCCCATTATCGTTGATCAAACCGAATAATAATAGCCGTTATCTAATTCCGTCCGCATCGCGAAGTAGTACCACAATAATAATATTGTAATCAC	ATACTCTAATGTGCCAGCCGATCCGACCCTAGCAAATAATGTGTACGAGAACCGGTGATACATCACGTGCATACTAAGACACGGCACTACGTGATTACAA	CM_RP07	CM_RP06	CM_RP23	CM_RP16	CM_SP23	CM_SP16	GCCGTTATCTAATTCCGTCC	GCATCGCGAAGTAGTACCAC	GATGTATCACCGGTTCTCGT	AGTGCCGTGTCTTAGTATGC	/5Phos/GTGATGTATCACCGGTTCTCGTAC	/5Phos/GTAGTGCCGTGTCTTAGTATGCAC	GTTCCGGCCCCATTATCGTTGATCAAACCG	TAATGTGCCAGCCGATCCGACCCTAGCAAA	CGGTTTGATCAACGATAATGGGGCCGGAAC	TTTGCTAGGGTCGGATCGGCTGGCACATTA
1373	Padlock023	Primer026	/5Phos/ACATTATGCCATCCGCTTTATGTCGCGCTTTCGTCTAATAATAATAGCCGTTATCTAATTCCGTCCTCGCTTCTTCGTTCAGATGGAATAATAATATTGTAATCAC	ATACTCTAATGTGCCAGCCGATCCGACCCTAGCAAATAATGTGTACGAGAACCGGTGATACATCACGTGCATACTAAGACACGGCACTACGTGATTACAA	CM_RP07	CM_RP12	CM_RP23	CM_RP16	CM_SP23	CM_SP16	GCCGTTATCTAATTCCGTCC	TCGCTTCTTCGTTCAGATGG	GATGTATCACCGGTTCTCGT	AGTGCCGTGTCTTAGTATGC	/5Phos/GTGATGTATCACCGGTTCTCGTAC	/5Phos/GTAGTGCCGTGTCTTAGTATGCAC	TGCCATCCGCTTTATGTCGCGCTTTCGTCT	TAATGTGCCAGCCGATCCGACCCTAGCAAA	AGACGAAAGCGCGACATAAAGCGGATGGCA	TTTGCTAGGGTCGGATCGGCTGGCACATTA
1374	Padlock024	Primer026	/5Phos/ACATTAATGAAGTAACGTGGGTCTCGTCTTAACACGAATAATAATAGCCGTTATCTAATTCCGTCCGTATCTGATCCGCAATCTGGAATAATAATATTGTAATCAC	ATACTCTAATGTGCCAGCCGATCCGACCCTAGCAAATAATGTGTACGAGAACCGGTGATACATCACGTGCATACTAAGACACGGCACTACGTGATTACAA	CM_RP07	CM_RP10	CM_RP23	CM_RP16	CM_SP23	CM_SP16	GCCGTTATCTAATTCCGTCC	GTATCTGATCCGCAATCTGG	GATGTATCACCGGTTCTCGT	AGTGCCGTGTCTTAGTATGC	/5Phos/GTGATGTATCACCGGTTCTCGTAC	/5Phos/GTAGTGCCGTGTCTTAGTATGCAC	ATGAAGTAACGTGGGTCTCGTCTTAACACG	TAATGTGCCAGCCGATCCGACCCTAGCAAA	CGTGTTAAGACGAGACCCACGTTACTTCAT	TTTGCTAGGGTCGGATCGGCTGGCACATTA
1375	Padlock025	Primer026	/5Phos/ACATTACCGAGCCTGTTCCGTACATTATCGACCGCCAATAATAATAGCCGTTATCTAATTCCGTCCACGACTTTCGACACGGCTGAAATAATAATATTGTAATCAC	ATACTCTAATGTGCCAGCCGATCCGACCCTAGCAAATAATGTGTACGAGAACCGGTGATACATCACGTGCATACTAAGACACGGCACTACGTGATTACAA	CM_RP07	CM_RP01	CM_RP23	CM_RP16	CM_SP23	CM_SP16	GCCGTTATCTAATTCCGTCC	ACGACTTTCGACACGGCTGA	GATGTATCACCGGTTCTCGT	AGTGCCGTGTCTTAGTATGC	/5Phos/GTGATGTATCACCGGTTCTCGTAC	/5Phos/GTAGTGCCGTGTCTTAGTATGCAC	CCGAGCCTGTTCCGTACATTATCGACCGCC	TAATGTGCCAGCCGATCCGACCCTAGCAAA	GGCGGTCGATAATGTACGGAACAGGCTCGG	TTTGCTAGGGTCGGATCGGCTGGCACATTA
1376	Padlock026	Primer026	/5Phos/ACATTAGGATACAAGTCATACATGCTGCGAGTTCCAAATAATAATACTACTAGCTCTTACGACACCGTAAGCACTCTCGTTCGGATAATAATAATATTGTAATCAC	ATACTCTAATGTGCCAGCCGATCCGACCCTAGCAAATAATGTGTACGAGAACCGGTGATACATCACGTGCATACTAAGACACGGCACTACGTGATTACAA	CM_RP04	CM_RP09	CM_RP23	CM_RP16	CM_SP23	CM_SP16	CTACTAGCTCTTACGACACC	GTAAGCACTCTCGTTCGGAT	GATGTATCACCGGTTCTCGT	AGTGCCGTGTCTTAGTATGC	/5Phos/GTGATGTATCACCGGTTCTCGTAC	/5Phos/GTAGTGCCGTGTCTTAGTATGCAC	GGATACAAGTCATACATGCTGCGAGTTCCA	TAATGTGCCAGCCGATCCGACCCTAGCAAA	TGGAACTCGCAGCATGTATGACTTGTATCC	TTTGCTAGGGTCGGATCGGCTGGCACATTA
1377	Padlock027	Primer026	/5Phos/ACATTAAGTATTACGGTGAAAATCTGCTCGGGCCATAATAATAATACTACTAGCTCTTACGACACCGTTAAGCTGGCCGACCTTTAAATAATAATATTGTAATCAC	ATACTCTAATGTGCCAGCCGATCCGACCCTAGCAAATAATGTGTACGAGAACCGGTGATACATCACGTGCATACTAAGACACGGCACTACGTGATTACAA	CM_RP04	CM_RP11	CM_RP23	CM_RP16	CM_SP23	CM_SP16	CTACTAGCTCTTACGACACC	GTTAAGCTGGCCGACCTTTA	GATGTATCACCGGTTCTCGT	AGTGCCGTGTCTTAGTATGC	/5Phos/GTGATGTATCACCGGTTCTCGTAC	/5Phos/GTAGTGCCGTGTCTTAGTATGCAC	AGTATTACGGTGAAAATCTGCTCGGGCCAT	TAATGTGCCAGCCGATCCGACCCTAGCAAA	ATGGCCCGAGCAGATTTTCACCGTAATACT	TTTGCTAGGGTCGGATCGGCTGGCACATTA
1378	Padlock028	Primer026	/5Phos/ACATTAAACCTGAACTGCCGTGACCGCCCGTTTAACAATAATAATACTACTAGCTCTTACGACACCGGACGATACATCTTACAGCCAATAATAATATTGTAATCAC	ATACTCTAATGTGCCAGCCGATCCGACCCTAGCAAATAATGTGTACGAGAACCGGTGATACATCACGTGCATACTAAGACACGGCACTACGTGATTACAA	CM_RP04	CM_RP08	CM_RP23	CM_RP16	CM_SP23	CM_SP16	CTACTAGCTCTTACGACACC	GGACGATACATCTTACAGCC	GATGTATCACCGGTTCTCGT	AGTGCCGTGTCTTAGTATGC	/5Phos/GTGATGTATCACCGGTTCTCGTAC	/5Phos/GTAGTGCCGTGTCTTAGTATGCAC	AACCTGAACTGCCGTGACCGCCCGTTTAAC	TAATGTGCCAGCCGATCCGACCCTAGCAAA	GTTAAACGGGCGGTCACGGCAGTTCAGGTT	TTTGCTAGGGTCGGATCGGCTGGCACATTA
1379	Padlock029	Primer026	/5Phos/ACATTACTCCCGGACTCTATGCAAATCGGGGCGATCAATAATAATACTACTAGCTCTTACGACACCCGCTGTACACCATACGATGTAATAATAATATTGTAATCAC	ATACTCTAATGTGCCAGCCGATCCGACCCTAGCAAATAATGTGTACGAGAACCGGTGATACATCACGTGCATACTAAGACACGGCACTACGTGATTACAA	CM_RP04	CM_RP03	CM_RP23	CM_RP16	CM_SP23	CM_SP16	CTACTAGCTCTTACGACACC	CGCTGTACACCATACGATGT	GATGTATCACCGGTTCTCGT	AGTGCCGTGTCTTAGTATGC	/5Phos/GTGATGTATCACCGGTTCTCGTAC	/5Phos/GTAGTGCCGTGTCTTAGTATGCAC	CTCCCGGACTCTATGCAAATCGGGGCGATC	TAATGTGCCAGCCGATCCGACCCTAGCAAA	GATCGCCCCGATTTGCATAGAGTCCGGGAG	TTTGCTAGGGTCGGATCGGCTGGCACATTA
1380	Padlock030	Primer026	/5Phos/ACATTACTGGTCTCGCTTCTATATCCGTGGGTCGGAAATAATAATACTACTAGCTCTTACGACACCGCATCGCGAAGTAGTACCACAATAATAATATTGTAATCAC	ATACTCTAATGTGCCAGCCGATCCGACCCTAGCAAATAATGTGTACGAGAACCGGTGATACATCACGTGCATACTAAGACACGGCACTACGTGATTACAA	CM_RP04	CM_RP06	CM_RP23	CM_RP16	CM_SP23	CM_SP16	CTACTAGCTCTTACGACACC	GCATCGCGAAGTAGTACCAC	GATGTATCACCGGTTCTCGT	AGTGCCGTGTCTTAGTATGC	/5Phos/GTGATGTATCACCGGTTCTCGTAC	/5Phos/GTAGTGCCGTGTCTTAGTATGCAC	CTGGTCTCGCTTCTATATCCGTGGGTCGGA	TAATGTGCCAGCCGATCCGACCCTAGCAAA	TCCGACCCACGGATATAGAAGCGAGACCAG	TTTGCTAGGGTCGGATCGGCTGGCACATTA
1381	Padlock031	Primer026	/5Phos/ACATTAGTAACAGAATTCGGGTGTGGCAGTATGGTGAATAATAATACTACTAGCTCTTACGACACCTCGCTTCTTCGTTCAGATGGAATAATAATATTGTAATCAC	ATACTCTAATGTGCCAGCCGATCCGACCCTAGCAAATAATGTGTACGAGAACCGGTGATACATCACGTGCATACTAAGACACGGCACTACGTGATTACAA	CM_RP04	CM_RP12	CM_RP23	CM_RP16	CM_SP23	CM_SP16	CTACTAGCTCTTACGACACC	TCGCTTCTTCGTTCAGATGG	GATGTATCACCGGTTCTCGT	AGTGCCGTGTCTTAGTATGC	/5Phos/GTGATGTATCACCGGTTCTCGTAC	/5Phos/GTAGTGCCGTGTCTTAGTATGCAC	GTAACAGAATTCGGGTGTGGCAGTATGGTG	TAATGTGCCAGCCGATCCGACCCTAGCAAA	CACCATACTGCCACACCCGAATTCTGTTAC	TTTGCTAGGGTCGGATCGGCTGGCACATTA
1382	Padlock032	Primer026	/5Phos/ACATTAGCGTTGCGTCGTTTTACACGTCACGGGCTTAATAATAATACTACTAGCTCTTACGACACCGTATCTGATCCGCAATCTGGAATAATAATATTGTAATCAC	ATACTCTAATGTGCCAGCCGATCCGACCCTAGCAAATAATGTGTACGAGAACCGGTGATACATCACGTGCATACTAAGACACGGCACTACGTGATTACAA	CM_RP04	CM_RP10	CM_RP23	CM_RP16	CM_SP23	CM_SP16	CTACTAGCTCTTACGACACC	GTATCTGATCCGCAATCTGG	GATGTATCACCGGTTCTCGT	AGTGCCGTGTCTTAGTATGC	/5Phos/GTGATGTATCACCGGTTCTCGTAC	/5Phos/GTAGTGCCGTGTCTTAGTATGCAC	GCGTTGCGTCGTTTTACACGTCACGGGCTT	TAATGTGCCAGCCGATCCGACCCTAGCAAA	AAGCCCGTGACGTGTAAAACGACGCAACGC	TTTGCTAGGGTCGGATCGGCTGGCACATTA
1383	Padlock033	Primer026	/5Phos/ACATTATCTAGTATAGAAGTACCCCGATCCAGATACAATAATAATACTACTAGCTCTTACGACACCACGACTTTCGACACGGCTGAAATAATAATATTGTAATCAC	ATACTCTAATGTGCCAGCCGATCCGACCCTAGCAAATAATGTGTACGAGAACCGGTGATACATCACGTGCATACTAAGACACGGCACTACGTGATTACAA	CM_RP04	CM_RP01	CM_RP23	CM_RP16	CM_SP23	CM_SP16	CTACTAGCTCTTACGACACC	ACGACTTTCGACACGGCTGA	GATGTATCACCGGTTCTCGT	AGTGCCGTGTCTTAGTATGC	/5Phos/GTGATGTATCACCGGTTCTCGTAC	/5Phos/GTAGTGCCGTGTCTTAGTATGCAC	TCTAGTATAGAAGTACCCCGATCCAGATAC	TAATGTGCCAGCCGATCCGACCCTAGCAAA	GTATCTGGATCGGGGTACTTCTATACTAGA	TTTGCTAGGGTCGGATCGGCTGGCACATTA
1384	Padlock034	Primer026	/5Phos/ACATTATGCCCGAGTTCTAGCCTATGCGCCCGTCCCAATAATAATAGTAAGCACTCTCGTTCGGATGTTAAGCTGGCCGACCTTTAAATAATAATATTGTAATCAC	ATACTCTAATGTGCCAGCCGATCCGACCCTAGCAAATAATGTGTACGAGAACCGGTGATACATCACGTGCATACTAAGACACGGCACTACGTGATTACAA	CM_RP09	CM_RP11	CM_RP23	CM_RP16	CM_SP23	CM_SP16	GTAAGCACTCTCGTTCGGAT	GTTAAGCTGGCCGACCTTTA	GATGTATCACCGGTTCTCGT	AGTGCCGTGTCTTAGTATGC	/5Phos/GTGATGTATCACCGGTTCTCGTAC	/5Phos/GTAGTGCCGTGTCTTAGTATGCAC	TGCCCGAGTTCTAGCCTATGCGCCCGTCCC	TAATGTGCCAGCCGATCCGACCCTAGCAAA	GGGACGGGCGCATAGGCTAGAACTCGGGCA	TTTGCTAGGGTCGGATCGGCTGGCACATTA
1385	Padlock035	Primer026	/5Phos/ACATTACTAAAGTCCCAACTTTCACGGCCGGGGATTAATAATAATAGTAAGCACTCTCGTTCGGATGGACGATACATCTTACAGCCAATAATAATATTGTAATCAC	ATACTCTAATGTGCCAGCCGATCCGACCCTAGCAAATAATGTGTACGAGAACCGGTGATACATCACGTGCATACTAAGACACGGCACTACGTGATTACAA	CM_RP09	CM_RP08	CM_RP23	CM_RP16	CM_SP23	CM_SP16	GTAAGCACTCTCGTTCGGAT	GGACGATACATCTTACAGCC	GATGTATCACCGGTTCTCGT	AGTGCCGTGTCTTAGTATGC	/5Phos/GTGATGTATCACCGGTTCTCGTAC	/5Phos/GTAGTGCCGTGTCTTAGTATGCAC	CTAAAGTCCCAACTTTCACGGCCGGGGATT	TAATGTGCCAGCCGATCCGACCCTAGCAAA	AATCCCCGGCCGTGAAAGTTGGGACTTTAG	TTTGCTAGGGTCGGATCGGCTGGCACATTA
1386	Padlock036	Primer026	/5Phos/ACATTATTGTATAAGCAGCACTACTGGTCTAAGGGTAATAATAATAGTAAGCACTCTCGTTCGGATGCATCGCGAAGTAGTACCACAATAATAATATTGTAATCAC	ATACTCTAATGTGCCAGCCGATCCGACCCTAGCAAATAATGTGTACGAGAACCGGTGATACATCACGTGCATACTAAGACACGGCACTACGTGATTACAA	CM_RP09	CM_RP06	CM_RP23	CM_RP16	CM_SP23	CM_SP16	GTAAGCACTCTCGTTCGGAT	GCATCGCGAAGTAGTACCAC	GATGTATCACCGGTTCTCGT	AGTGCCGTGTCTTAGTATGC	/5Phos/GTGATGTATCACCGGTTCTCGTAC	/5Phos/GTAGTGCCGTGTCTTAGTATGCAC	TTGTATAAGCAGCACTACTGGTCTAAGGGT	TAATGTGCCAGCCGATCCGACCCTAGCAAA	ACCCTTAGACCAGTAGTGCTGCTTATACAA	TTTGCTAGGGTCGGATCGGCTGGCACATTA
1387	Padlock037	Primer026	/5Phos/ACATTACTCGTCTCGCGGGACCCTTTTCGAAATTCGAATAATAATAGTAAGCACTCTCGTTCGGATTCGCTTCTTCGTTCAGATGGAATAATAATATTGTAATCAC	ATACTCTAATGTGCCAGCCGATCCGACCCTAGCAAATAATGTGTACGAGAACCGGTGATACATCACGTGCATACTAAGACACGGCACTACGTGATTACAA	CM_RP09	CM_RP12	CM_RP23	CM_RP16	CM_SP23	CM_SP16	GTAAGCACTCTCGTTCGGAT	TCGCTTCTTCGTTCAGATGG	GATGTATCACCGGTTCTCGT	AGTGCCGTGTCTTAGTATGC	/5Phos/GTGATGTATCACCGGTTCTCGTAC	/5Phos/GTAGTGCCGTGTCTTAGTATGCAC	CTCGTCTCGCGGGACCCTTTTCGAAATTCG	TAATGTGCCAGCCGATCCGACCCTAGCAAA	CGAATTTCGAAAAGGGTCCCGCGAGACGAG	TTTGCTAGGGTCGGATCGGCTGGCACATTA
1388	Padlock038	Primer026	/5Phos/ACATTACCTATTTTAGAGCCGGCCAGATCCCGCGCTAATAATAATAGTAAGCACTCTCGTTCGGATGTATCTGATCCGCAATCTGGAATAATAATATTGTAATCAC	ATACTCTAATGTGCCAGCCGATCCGACCCTAGCAAATAATGTGTACGAGAACCGGTGATACATCACGTGCATACTAAGACACGGCACTACGTGATTACAA	CM_RP09	CM_RP10	CM_RP23	CM_RP16	CM_SP23	CM_SP16	GTAAGCACTCTCGTTCGGAT	GTATCTGATCCGCAATCTGG	GATGTATCACCGGTTCTCGT	AGTGCCGTGTCTTAGTATGC	/5Phos/GTGATGTATCACCGGTTCTCGTAC	/5Phos/GTAGTGCCGTGTCTTAGTATGCAC	CCTATTTTAGAGCCGGCCAGATCCCGCGCT	TAATGTGCCAGCCGATCCGACCCTAGCAAA	AGCGCGGGATCTGGCCGGCTCTAAAATAGG	TTTGCTAGGGTCGGATCGGCTGGCACATTA
1389	Padlock039	Primer026	/5Phos/ACATTACAGTTGACTAGTAGAGCCCGGCGATTCCTAAATAATAATAGTAAGCACTCTCGTTCGGATACGACTTTCGACACGGCTGAAATAATAATATTGTAATCAC	ATACTCTAATGTGCCAGCCGATCCGACCCTAGCAAATAATGTGTACGAGAACCGGTGATACATCACGTGCATACTAAGACACGGCACTACGTGATTACAA	CM_RP09	CM_RP01	CM_RP23	CM_RP16	CM_SP23	CM_SP16	GTAAGCACTCTCGTTCGGAT	ACGACTTTCGACACGGCTGA	GATGTATCACCGGTTCTCGT	AGTGCCGTGTCTTAGTATGC	/5Phos/GTGATGTATCACCGGTTCTCGTAC	/5Phos/GTAGTGCCGTGTCTTAGTATGCAC	CAGTTGACTAGTAGAGCCCGGCGATTCCTA	TAATGTGCCAGCCGATCCGACCCTAGCAAA	TAGGAATCGCCGGGCTCTACTAGTCAACTG	TTTGCTAGGGTCGGATCGGCTGGCACATTA
1390	Padlock040	Primer026	/5Phos/ACATTATCTCCCACGTCACGTACCCAGGCTACTTCGAATAATAATAGTTAAGCTGGCCGACCTTTAGGACGATACATCTTACAGCCAATAATAATATTGTAATCAC	ATACTCTAATGTGCCAGCCGATCCGACCCTAGCAAATAATGTGTACGAGAACCGGTGATACATCACGTGCATACTAAGACACGGCACTACGTGATTACAA	CM_RP11	CM_RP08	CM_RP23	CM_RP16	CM_SP23	CM_SP16	GTTAAGCTGGCCGACCTTTA	GGACGATACATCTTACAGCC	GATGTATCACCGGTTCTCGT	AGTGCCGTGTCTTAGTATGC	/5Phos/GTGATGTATCACCGGTTCTCGTAC	/5Phos/GTAGTGCCGTGTCTTAGTATGCAC	TCTCCCACGTCACGTACCCAGGCTACTTCG	TAATGTGCCAGCCGATCCGACCCTAGCAAA	CGAAGTAGCCTGGGTACGTGACGTGGGAGA	TTTGCTAGGGTCGGATCGGCTGGCACATTA
1391	Padlock041	Primer026	/5Phos/ACATTACAAATTCGGCCCATCGTTTCCGAGATGACGAATAATAATAGTTAAGCTGGCCGACCTTTACGCTGTACACCATACGATGTAATAATAATATTGTAATCAC	ATACTCTAATGTGCCAGCCGATCCGACCCTAGCAAATAATGTGTACGAGAACCGGTGATACATCACGTGCATACTAAGACACGGCACTACGTGATTACAA	CM_RP11	CM_RP03	CM_RP23	CM_RP16	CM_SP23	CM_SP16	GTTAAGCTGGCCGACCTTTA	CGCTGTACACCATACGATGT	GATGTATCACCGGTTCTCGT	AGTGCCGTGTCTTAGTATGC	/5Phos/GTGATGTATCACCGGTTCTCGTAC	/5Phos/GTAGTGCCGTGTCTTAGTATGCAC	CAAATTCGGCCCATCGTTTCCGAGATGACG	TAATGTGCCAGCCGATCCGACCCTAGCAAA	CGTCATCTCGGAAACGATGGGCCGAATTTG	TTTGCTAGGGTCGGATCGGCTGGCACATTA
1392	Padlock042	Primer026	/5Phos/ACATTATTGCCGAGCCTCGTGAATTGGCCGGAACGTAATAATAATAGTTAAGCTGGCCGACCTTTATCGCTTCTTCGTTCAGATGGAATAATAATATTGTAATCAC	ATACTCTAATGTGCCAGCCGATCCGACCCTAGCAAATAATGTGTACGAGAACCGGTGATACATCACGTGCATACTAAGACACGGCACTACGTGATTACAA	CM_RP11	CM_RP12	CM_RP23	CM_RP16	CM_SP23	CM_SP16	GTTAAGCTGGCCGACCTTTA	TCGCTTCTTCGTTCAGATGG	GATGTATCACCGGTTCTCGT	AGTGCCGTGTCTTAGTATGC	/5Phos/GTGATGTATCACCGGTTCTCGTAC	/5Phos/GTAGTGCCGTGTCTTAGTATGCAC	TTGCCGAGCCTCGTGAATTGGCCGGAACGT	TAATGTGCCAGCCGATCCGACCCTAGCAAA	ACGTTCCGGCCAATTCACGAGGCTCGGCAA	TTTGCTAGGGTCGGATCGGCTGGCACATTA
1393	Padlock043	Primer026	/5Phos/ACATTAAACGCCACCGTGTATTGAAGGCGGGCTAAGAATAATAATAGTTAAGCTGGCCGACCTTTAACGACTTTCGACACGGCTGAAATAATAATATTGTAATCAC	ATACTCTAATGTGCCAGCCGATCCGACCCTAGCAAATAATGTGTACGAGAACCGGTGATACATCACGTGCATACTAAGACACGGCACTACGTGATTACAA	CM_RP11	CM_RP01	CM_RP23	CM_RP16	CM_SP23	CM_SP16	GTTAAGCTGGCCGACCTTTA	ACGACTTTCGACACGGCTGA	GATGTATCACCGGTTCTCGT	AGTGCCGTGTCTTAGTATGC	/5Phos/GTGATGTATCACCGGTTCTCGTAC	/5Phos/GTAGTGCCGTGTCTTAGTATGCAC	AACGCCACCGTGTATTGAAGGCGGGCTAAG	TAATGTGCCAGCCGATCCGACCCTAGCAAA	CTTAGCCCGCCTTCAATACACGGTGGCGTT	TTTGCTAGGGTCGGATCGGCTGGCACATTA
1394	Padlock044	Primer026	/5Phos/ACATTAGCCCCGCAACTCTATTATCGGTATAGAACTAATAATAATAGGACGATACATCTTACAGCCCGCTGTACACCATACGATGTAATAATAATATTGTAATCAC	ATACTCTAATGTGCCAGCCGATCCGACCCTAGCAAATAATGTGTACGAGAACCGGTGATACATCACGTGCATACTAAGACACGGCACTACGTGATTACAA	CM_RP08	CM_RP03	CM_RP23	CM_RP16	CM_SP23	CM_SP16	GGACGATACATCTTACAGCC	CGCTGTACACCATACGATGT	GATGTATCACCGGTTCTCGT	AGTGCCGTGTCTTAGTATGC	/5Phos/GTGATGTATCACCGGTTCTCGTAC	/5Phos/GTAGTGCCGTGTCTTAGTATGCAC	GCCCCGCAACTCTATTATCGGTATAGAACT	TAATGTGCCAGCCGATCCGACCCTAGCAAA	AGTTCTATACCGATAATAGAGTTGCGGGGC	TTTGCTAGGGTCGGATCGGCTGGCACATTA
1395	Padlock045	Primer026	/5Phos/ACATTATCAGTTAACGGCCCCGGTAGGCCATTATCTAATAATAATAGGACGATACATCTTACAGCCGCATCGCGAAGTAGTACCACAATAATAATATTGTAATCAC	ATACTCTAATGTGCCAGCCGATCCGACCCTAGCAAATAATGTGTACGAGAACCGGTGATACATCACGTGCATACTAAGACACGGCACTACGTGATTACAA	CM_RP08	CM_RP06	CM_RP23	CM_RP16	CM_SP23	CM_SP16	GGACGATACATCTTACAGCC	GCATCGCGAAGTAGTACCAC	GATGTATCACCGGTTCTCGT	AGTGCCGTGTCTTAGTATGC	/5Phos/GTGATGTATCACCGGTTCTCGTAC	/5Phos/GTAGTGCCGTGTCTTAGTATGCAC	TCAGTTAACGGCCCCGGTAGGCCATTATCT	TAATGTGCCAGCCGATCCGACCCTAGCAAA	AGATAATGGCCTACCGGGGCCGTTAACTGA	TTTGCTAGGGTCGGATCGGCTGGCACATTA
1396	Padlock046	Primer026	/5Phos/ACATTATTCGGTTAAAACTGATACGGAGCCGGCTTGAATAATAATAGGACGATACATCTTACAGCCACGACTTTCGACACGGCTGAAATAATAATATTGTAATCAC	ATACTCTAATGTGCCAGCCGATCCGACCCTAGCAAATAATGTGTACGAGAACCGGTGATACATCACGTGCATACTAAGACACGGCACTACGTGATTACAA	CM_RP08	CM_RP01	CM_RP23	CM_RP16	CM_SP23	CM_SP16	GGACGATACATCTTACAGCC	ACGACTTTCGACACGGCTGA	GATGTATCACCGGTTCTCGT	AGTGCCGTGTCTTAGTATGC	/5Phos/GTGATGTATCACCGGTTCTCGTAC	/5Phos/GTAGTGCCGTGTCTTAGTATGCAC	TTCGGTTAAAACTGATACGGAGCCGGCTTG	TAATGTGCCAGCCGATCCGACCCTAGCAAA	CAAGCCGGCTCCGTATCAGTTTTAACCGAA	TTTGCTAGGGTCGGATCGGCTGGCACATTA
1397	Padlock047	Primer026	/5Phos/ACATTAGCCCTCGTGATCTTTAGTACATCGGGAACGAATAATAATACGCTGTACACCATACGATGTGCATCGCGAAGTAGTACCACAATAATAATATTGTAATCAC	ATACTCTAATGTGCCAGCCGATCCGACCCTAGCAAATAATGTGTACGAGAACCGGTGATACATCACGTGCATACTAAGACACGGCACTACGTGATTACAA	CM_RP03	CM_RP06	CM_RP23	CM_RP16	CM_SP23	CM_SP16	CGCTGTACACCATACGATGT	GCATCGCGAAGTAGTACCAC	GATGTATCACCGGTTCTCGT	AGTGCCGTGTCTTAGTATGC	/5Phos/GTGATGTATCACCGGTTCTCGTAC	/5Phos/GTAGTGCCGTGTCTTAGTATGCAC	GCCCTCGTGATCTTTAGTACATCGGGAACG	TAATGTGCCAGCCGATCCGACCCTAGCAAA	CGTTCCCGATGTACTAAAGATCACGAGGGC	TTTGCTAGGGTCGGATCGGCTGGCACATTA
1398	Padlock048	Primer026	/5Phos/ACATTAGACGTTCGCTACCTTCAAATACGCCAAGCCAATAATAATACGCTGTACACCATACGATGTTCGCTTCTTCGTTCAGATGGAATAATAATATTGTAATCAC	ATACTCTAATGTGCCAGCCGATCCGACCCTAGCAAATAATGTGTACGAGAACCGGTGATACATCACGTGCATACTAAGACACGGCACTACGTGATTACAA	CM_RP03	CM_RP12	CM_RP23	CM_RP16	CM_SP23	CM_SP16	CGCTGTACACCATACGATGT	TCGCTTCTTCGTTCAGATGG	GATGTATCACCGGTTCTCGT	AGTGCCGTGTCTTAGTATGC	/5Phos/GTGATGTATCACCGGTTCTCGTAC	/5Phos/GTAGTGCCGTGTCTTAGTATGCAC	GACGTTCGCTACCTTCAAATACGCCAAGCC	TAATGTGCCAGCCGATCCGACCCTAGCAAA	GGCTTGGCGTATTTGAAGGTAGCGAACGTC	TTTGCTAGGGTCGGATCGGCTGGCACATTA
1399	Padlock049	Primer026	/5Phos/ACATTATGTCCCGAGGAGTTCGCAAGCTACCCCGACAATAATAATACGCTGTACACCATACGATGTGTATCTGATCCGCAATCTGGAATAATAATATTGTAATCAC	ATACTCTAATGTGCCAGCCGATCCGACCCTAGCAAATAATGTGTACGAGAACCGGTGATACATCACGTGCATACTAAGACACGGCACTACGTGATTACAA	CM_RP03	CM_RP10	CM_RP23	CM_RP16	CM_SP23	CM_SP16	CGCTGTACACCATACGATGT	GTATCTGATCCGCAATCTGG	GATGTATCACCGGTTCTCGT	AGTGCCGTGTCTTAGTATGC	/5Phos/GTGATGTATCACCGGTTCTCGTAC	/5Phos/GTAGTGCCGTGTCTTAGTATGCAC	TGTCCCGAGGAGTTCGCAAGCTACCCCGAC	TAATGTGCCAGCCGATCCGACCCTAGCAAA	GTCGGGGTAGCTTGCGAACTCCTCGGGACA	TTTGCTAGGGTCGGATCGGCTGGCACATTA
1400	Padlock050	Primer026	/5Phos/ACATTATGGTAAGGTGCAATAGGGGTGCGTTGTCCCAATAATAATACGCTGTACACCATACGATGTACGACTTTCGACACGGCTGAAATAATAATATTGTAATCAC	ATACTCTAATGTGCCAGCCGATCCGACCCTAGCAAATAATGTGTACGAGAACCGGTGATACATCACGTGCATACTAAGACACGGCACTACGTGATTACAA	CM_RP03	CM_RP01	CM_RP23	CM_RP16	CM_SP23	CM_SP16	CGCTGTACACCATACGATGT	ACGACTTTCGACACGGCTGA	GATGTATCACCGGTTCTCGT	AGTGCCGTGTCTTAGTATGC	/5Phos/GTGATGTATCACCGGTTCTCGTAC	/5Phos/GTAGTGCCGTGTCTTAGTATGCAC	TGGTAAGGTGCAATAGGGGTGCGTTGTCCC	TAATGTGCCAGCCGATCCGACCCTAGCAAA	GGGACAACGCACCCCTATTGCACCTTACCA	TTTGCTAGGGTCGGATCGGCTGGCACATTA
1401	Padlock051	Primer026	/5Phos/ACATTACTCGCCTCCTATATAAGTCTACGGCCGTCCAATAATAATAGCATCGCGAAGTAGTACCACTCGCTTCTTCGTTCAGATGGAATAATAATATTGTAATCAC	ATACTCTAATGTGCCAGCCGATCCGACCCTAGCAAATAATGTGTACGAGAACCGGTGATACATCACGTGCATACTAAGACACGGCACTACGTGATTACAA	CM_RP06	CM_RP12	CM_RP23	CM_RP16	CM_SP23	CM_SP16	GCATCGCGAAGTAGTACCAC	TCGCTTCTTCGTTCAGATGG	GATGTATCACCGGTTCTCGT	AGTGCCGTGTCTTAGTATGC	/5Phos/GTGATGTATCACCGGTTCTCGTAC	/5Phos/GTAGTGCCGTGTCTTAGTATGCAC	CTCGCCTCCTATATAAGTCTACGGCCGTCC	TAATGTGCCAGCCGATCCGACCCTAGCAAA	GGACGGCCGTAGACTTATATAGGAGGCGAG	TTTGCTAGGGTCGGATCGGCTGGCACATTA
1402	Padlock052	Primer026	/5Phos/ACATTACAACAAATGGATCGAGGGGTACTTGTTCTAAATAATAATAGCATCGCGAAGTAGTACCACGTATCTGATCCGCAATCTGGAATAATAATATTGTAATCAC	ATACTCTAATGTGCCAGCCGATCCGACCCTAGCAAATAATGTGTACGAGAACCGGTGATACATCACGTGCATACTAAGACACGGCACTACGTGATTACAA	CM_RP06	CM_RP10	CM_RP23	CM_RP16	CM_SP23	CM_SP16	GCATCGCGAAGTAGTACCAC	GTATCTGATCCGCAATCTGG	GATGTATCACCGGTTCTCGT	AGTGCCGTGTCTTAGTATGC	/5Phos/GTGATGTATCACCGGTTCTCGTAC	/5Phos/GTAGTGCCGTGTCTTAGTATGCAC	CAACAAATGGATCGAGGGGTACTTGTTCTA	TAATGTGCCAGCCGATCCGACCCTAGCAAA	TAGAACAAGTACCCCTCGATCCATTTGTTG	TTTGCTAGGGTCGGATCGGCTGGCACATTA
1403	Padlock053	Primer026	/5Phos/ACATTACCTTACATGACCCGCGAACGATCCTCCCCTAATAATAATATCGCTTCTTCGTTCAGATGGGTATCTGATCCGCAATCTGGAATAATAATATTGTAATCAC	ATACTCTAATGTGCCAGCCGATCCGACCCTAGCAAATAATGTGTACGAGAACCGGTGATACATCACGTGCATACTAAGACACGGCACTACGTGATTACAA	CM_RP12	CM_RP10	CM_RP23	CM_RP16	CM_SP23	CM_SP16	TCGCTTCTTCGTTCAGATGG	GTATCTGATCCGCAATCTGG	GATGTATCACCGGTTCTCGT	AGTGCCGTGTCTTAGTATGC	/5Phos/GTGATGTATCACCGGTTCTCGTAC	/5Phos/GTAGTGCCGTGTCTTAGTATGCAC	CCTTACATGACCCGCGAACGATCCTCCCCT	TAATGTGCCAGCCGATCCGACCCTAGCAAA	AGGGGAGGATCGTTCGCGGGTCATGTAAGG	TTTGCTAGGGTCGGATCGGCTGGCACATTA
1404	Padlock054	Primer026	/5Phos/ACATTAGAGCACGCTCACATTCGATTTGCATGCCGGAATAATAATAGTATCTGATCCGCAATCTGGACGACTTTCGACACGGCTGAAATAATAATATTGTAATCAC	ATACTCTAATGTGCCAGCCGATCCGACCCTAGCAAATAATGTGTACGAGAACCGGTGATACATCACGTGCATACTAAGACACGGCACTACGTGATTACAA	CM_RP10	CM_RP01	CM_RP23	CM_RP16	CM_SP23	CM_SP16	GTATCTGATCCGCAATCTGG	ACGACTTTCGACACGGCTGA	GATGTATCACCGGTTCTCGT	AGTGCCGTGTCTTAGTATGC	/5Phos/GTGATGTATCACCGGTTCTCGTAC	/5Phos/GTAGTGCCGTGTCTTAGTATGCAC	GAGCACGCTCACATTCGATTTGCATGCCGG	TAATGTGCCAGCCGATCCGACCCTAGCAAA	CCGGCATGCAAATCGAATGTGAGCGTGCTC	TTTGCTAGGGTCGGATCGGCTGGCACATTA
1405	Padlock001	Primer027	/5Phos/ACATTACACGCATTAGAAGTAGCGTTGACTGTCCCCAATAATAATAGACGAAATCCTAGGCGCGTTATCGACTACTTGACTACGCCAATAATAATATTGTAATCAC	ATACTCGCCTACCGAAGAGTACTATCAGTCGATCTCTAATGTGTCGGTGATACTTCGAGCTTTGACGTCTAGCGCTTTAGTCTACCTGACGTGATTACAA	CM_RP05	CM_RP02	CM_RP17	CM_RP18	CM_SP17	CM_SP18	GACGAAATCCTAGGCGCGTT	ATCGACTACTTGACTACGCC	CAAAGCTCGAAGTATCACCG	CAGGTAGACTAAAGCGCTAG	/5Phos/GTCAAAGCTCGAAGTATCACCGAC	/5Phos/GTCAGGTAGACTAAAGCGCTAGAC	CACGCATTAGAAGTAGCGTTGACTGTCCCC	GCCTACCGAAGAGTACTATCAGTCGATCTC	GGGGACAGTCAACGCTACTTCTAATGCGTG	GAGATCGACTGATAGTACTCTTCGGTAGGC
1406	Padlock002	Primer027	/5Phos/ACATTATGAAACTTCCCGGACGCATCCATATCCCGAAATAATAATAGACGAAATCCTAGGCGCGTTGCCGTTATCTAATTCCGTCCAATAATAATATTGTAATCAC	ATACTCGCCTACCGAAGAGTACTATCAGTCGATCTCTAATGTGTCGGTGATACTTCGAGCTTTGACGTCTAGCGCTTTAGTCTACCTGACGTGATTACAA	CM_RP05	CM_RP07	CM_RP17	CM_RP18	CM_SP17	CM_SP18	GACGAAATCCTAGGCGCGTT	GCCGTTATCTAATTCCGTCC	CAAAGCTCGAAGTATCACCG	CAGGTAGACTAAAGCGCTAG	/5Phos/GTCAAAGCTCGAAGTATCACCGAC	/5Phos/GTCAGGTAGACTAAAGCGCTAGAC	TGAAACTTCCCGGACGCATCCATATCCCGA	GCCTACCGAAGAGTACTATCAGTCGATCTC	TCGGGATATGGATGCGTCCGGGAAGTTTCA	GAGATCGACTGATAGTACTCTTCGGTAGGC
1407	Padlock003	Primer027	/5Phos/ACATTACGTCACCCGGAGAACCTAACCCGTGTATGGAATAATAATAGACGAAATCCTAGGCGCGTTCTACTAGCTCTTACGACACCAATAATAATATTGTAATCAC	ATACTCGCCTACCGAAGAGTACTATCAGTCGATCTCTAATGTGTCGGTGATACTTCGAGCTTTGACGTCTAGCGCTTTAGTCTACCTGACGTGATTACAA	CM_RP05	CM_RP04	CM_RP17	CM_RP18	CM_SP17	CM_SP18	GACGAAATCCTAGGCGCGTT	CTACTAGCTCTTACGACACC	CAAAGCTCGAAGTATCACCG	CAGGTAGACTAAAGCGCTAG	/5Phos/GTCAAAGCTCGAAGTATCACCGAC	/5Phos/GTCAGGTAGACTAAAGCGCTAGAC	CGTCACCCGGAGAACCTAACCCGTGTATGG	GCCTACCGAAGAGTACTATCAGTCGATCTC	CCATACACGGGTTAGGTTCTCCGGGTGACG	GAGATCGACTGATAGTACTCTTCGGTAGGC
1408	Padlock004	Primer027	/5Phos/ACATTACACAACCCATTGCTCGTCATATTGTTCGGGAATAATAATAGACGAAATCCTAGGCGCGTTGTTAAGCTGGCCGACCTTTAAATAATAATATTGTAATCAC	ATACTCGCCTACCGAAGAGTACTATCAGTCGATCTCTAATGTGTCGGTGATACTTCGAGCTTTGACGTCTAGCGCTTTAGTCTACCTGACGTGATTACAA	CM_RP05	CM_RP11	CM_RP17	CM_RP18	CM_SP17	CM_SP18	GACGAAATCCTAGGCGCGTT	GTTAAGCTGGCCGACCTTTA	CAAAGCTCGAAGTATCACCG	CAGGTAGACTAAAGCGCTAG	/5Phos/GTCAAAGCTCGAAGTATCACCGAC	/5Phos/GTCAGGTAGACTAAAGCGCTAGAC	CACAACCCATTGCTCGTCATATTGTTCGGG	GCCTACCGAAGAGTACTATCAGTCGATCTC	CCCGAACAATATGACGAGCAATGGGTTGTG	GAGATCGACTGATAGTACTCTTCGGTAGGC
1409	Padlock005	Primer027	/5Phos/ACATTAAACATACTACGAGCTCCGTAAAACATACCCAATAATAATAGACGAAATCCTAGGCGCGTTGGACGATACATCTTACAGCCAATAATAATATTGTAATCAC	ATACTCGCCTACCGAAGAGTACTATCAGTCGATCTCTAATGTGTCGGTGATACTTCGAGCTTTGACGTCTAGCGCTTTAGTCTACCTGACGTGATTACAA	CM_RP05	CM_RP08	CM_RP17	CM_RP18	CM_SP17	CM_SP18	GACGAAATCCTAGGCGCGTT	GGACGATACATCTTACAGCC	CAAAGCTCGAAGTATCACCG	CAGGTAGACTAAAGCGCTAG	/5Phos/GTCAAAGCTCGAAGTATCACCGAC	/5Phos/GTCAGGTAGACTAAAGCGCTAGAC	AACATACTACGAGCTCCGTAAAACATACCC	GCCTACCGAAGAGTACTATCAGTCGATCTC	GGGTATGTTTTACGGAGCTCGTAGTATGTT	GAGATCGACTGATAGTACTCTTCGGTAGGC
1410	Padlock006	Primer027	/5Phos/ACATTATCATGAACACTACGGCCGACGTGAGAATTGAATAATAATAGACGAAATCCTAGGCGCGTTCGCTGTACACCATACGATGTAATAATAATATTGTAATCAC	ATACTCGCCTACCGAAGAGTACTATCAGTCGATCTCTAATGTGTCGGTGATACTTCGAGCTTTGACGTCTAGCGCTTTAGTCTACCTGACGTGATTACAA	CM_RP05	CM_RP03	CM_RP17	CM_RP18	CM_SP17	CM_SP18	GACGAAATCCTAGGCGCGTT	CGCTGTACACCATACGATGT	CAAAGCTCGAAGTATCACCG	CAGGTAGACTAAAGCGCTAG	/5Phos/GTCAAAGCTCGAAGTATCACCGAC	/5Phos/GTCAGGTAGACTAAAGCGCTAGAC	TCATGAACACTACGGCCGACGTGAGAATTG	GCCTACCGAAGAGTACTATCAGTCGATCTC	CAATTCTCACGTCGGCCGTAGTGTTCATGA	GAGATCGACTGATAGTACTCTTCGGTAGGC
1411	Padlock007	Primer027	/5Phos/ACATTATCATGGAATGACGGCGAGGCGTATGCCGCAAATAATAATAGACGAAATCCTAGGCGCGTTGCATCGCGAAGTAGTACCACAATAATAATATTGTAATCAC	ATACTCGCCTACCGAAGAGTACTATCAGTCGATCTCTAATGTGTCGGTGATACTTCGAGCTTTGACGTCTAGCGCTTTAGTCTACCTGACGTGATTACAA	CM_RP05	CM_RP06	CM_RP17	CM_RP18	CM_SP17	CM_SP18	GACGAAATCCTAGGCGCGTT	GCATCGCGAAGTAGTACCAC	CAAAGCTCGAAGTATCACCG	CAGGTAGACTAAAGCGCTAG	/5Phos/GTCAAAGCTCGAAGTATCACCGAC	/5Phos/GTCAGGTAGACTAAAGCGCTAGAC	TCATGGAATGACGGCGAGGCGTATGCCGCA	GCCTACCGAAGAGTACTATCAGTCGATCTC	TGCGGCATACGCCTCGCCGTCATTCCATGA	GAGATCGACTGATAGTACTCTTCGGTAGGC
1412	Padlock008	Primer027	/5Phos/ACATTACACGACCCCGCTAAAATTGACGTCGGCAGGAATAATAATAGACGAAATCCTAGGCGCGTTTCGCTTCTTCGTTCAGATGGAATAATAATATTGTAATCAC	ATACTCGCCTACCGAAGAGTACTATCAGTCGATCTCTAATGTGTCGGTGATACTTCGAGCTTTGACGTCTAGCGCTTTAGTCTACCTGACGTGATTACAA	CM_RP05	CM_RP12	CM_RP17	CM_RP18	CM_SP17	CM_SP18	GACGAAATCCTAGGCGCGTT	TCGCTTCTTCGTTCAGATGG	CAAAGCTCGAAGTATCACCG	CAGGTAGACTAAAGCGCTAG	/5Phos/GTCAAAGCTCGAAGTATCACCGAC	/5Phos/GTCAGGTAGACTAAAGCGCTAGAC	CACGACCCCGCTAAAATTGACGTCGGCAGG	GCCTACCGAAGAGTACTATCAGTCGATCTC	CCTGCCGACGTCAATTTTAGCGGGGTCGTG	GAGATCGACTGATAGTACTCTTCGGTAGGC
1413	Padlock009	Primer027	/5Phos/ACATTACTACGTAGACGTGATTACAATTCGGCAGGCAATAATAATAGACGAAATCCTAGGCGCGTTGTATCTGATCCGCAATCTGGAATAATAATATTGTAATCAC	ATACTCGCCTACCGAAGAGTACTATCAGTCGATCTCTAATGTGTCGGTGATACTTCGAGCTTTGACGTCTAGCGCTTTAGTCTACCTGACGTGATTACAA	CM_RP05	CM_RP10	CM_RP17	CM_RP18	CM_SP17	CM_SP18	GACGAAATCCTAGGCGCGTT	GTATCTGATCCGCAATCTGG	CAAAGCTCGAAGTATCACCG	CAGGTAGACTAAAGCGCTAG	/5Phos/GTCAAAGCTCGAAGTATCACCGAC	/5Phos/GTCAGGTAGACTAAAGCGCTAGAC	CTACGTAGACGTGATTACAATTCGGCAGGC	GCCTACCGAAGAGTACTATCAGTCGATCTC	GCCTGCCGAATTGTAATCACGTCTACGTAG	GAGATCGACTGATAGTACTCTTCGGTAGGC
1414	Padlock010	Primer027	/5Phos/ACATTATAAGGCTATGCCTGGAACGGCTATGATTGCAATAATAATAGACGAAATCCTAGGCGCGTTACGACTTTCGACACGGCTGAAATAATAATATTGTAATCAC	ATACTCGCCTACCGAAGAGTACTATCAGTCGATCTCTAATGTGTCGGTGATACTTCGAGCTTTGACGTCTAGCGCTTTAGTCTACCTGACGTGATTACAA	CM_RP05	CM_RP01	CM_RP17	CM_RP18	CM_SP17	CM_SP18	GACGAAATCCTAGGCGCGTT	ACGACTTTCGACACGGCTGA	CAAAGCTCGAAGTATCACCG	CAGGTAGACTAAAGCGCTAG	/5Phos/GTCAAAGCTCGAAGTATCACCGAC	/5Phos/GTCAGGTAGACTAAAGCGCTAGAC	TAAGGCTATGCCTGGAACGGCTATGATTGC	GCCTACCGAAGAGTACTATCAGTCGATCTC	GCAATCATAGCCGTTCCAGGCATAGCCTTA	GAGATCGACTGATAGTACTCTTCGGTAGGC
1415	Padlock011	Primer027	/5Phos/ACATTAAAAGCAGTACGGGGAGGGTCGGTTTATATAAATAATAATAATCGACTACTTGACTACGCCGTAAGCACTCTCGTTCGGATAATAATAATATTGTAATCAC	ATACTCGCCTACCGAAGAGTACTATCAGTCGATCTCTAATGTGTCGGTGATACTTCGAGCTTTGACGTCTAGCGCTTTAGTCTACCTGACGTGATTACAA	CM_RP02	CM_RP09	CM_RP17	CM_RP18	CM_SP17	CM_SP18	ATCGACTACTTGACTACGCC	GTAAGCACTCTCGTTCGGAT	CAAAGCTCGAAGTATCACCG	CAGGTAGACTAAAGCGCTAG	/5Phos/GTCAAAGCTCGAAGTATCACCGAC	/5Phos/GTCAGGTAGACTAAAGCGCTAGAC	AAAGCAGTACGGGGAGGGTCGGTTTATATA	GCCTACCGAAGAGTACTATCAGTCGATCTC	TATATAAACCGACCCTCCCCGTACTGCTTT	GAGATCGACTGATAGTACTCTTCGGTAGGC
1416	Padlock012	Primer027	/5Phos/ACATTACGTAGATCGGCGTGTACGTTTTAGGGGATGAATAATAATAATCGACTACTTGACTACGCCGTTAAGCTGGCCGACCTTTAAATAATAATATTGTAATCAC	ATACTCGCCTACCGAAGAGTACTATCAGTCGATCTCTAATGTGTCGGTGATACTTCGAGCTTTGACGTCTAGCGCTTTAGTCTACCTGACGTGATTACAA	CM_RP02	CM_RP11	CM_RP17	CM_RP18	CM_SP17	CM_SP18	ATCGACTACTTGACTACGCC	GTTAAGCTGGCCGACCTTTA	CAAAGCTCGAAGTATCACCG	CAGGTAGACTAAAGCGCTAG	/5Phos/GTCAAAGCTCGAAGTATCACCGAC	/5Phos/GTCAGGTAGACTAAAGCGCTAGAC	CGTAGATCGGCGTGTACGTTTTAGGGGATG	GCCTACCGAAGAGTACTATCAGTCGATCTC	CATCCCCTAAAACGTACACGCCGATCTACG	GAGATCGACTGATAGTACTCTTCGGTAGGC
1417	Padlock013	Primer027	/5Phos/ACATTATGTGGGTGCTCGTTCAACTAGGTTGACGAGAATAATAATAATCGACTACTTGACTACGCCGGACGATACATCTTACAGCCAATAATAATATTGTAATCAC	ATACTCGCCTACCGAAGAGTACTATCAGTCGATCTCTAATGTGTCGGTGATACTTCGAGCTTTGACGTCTAGCGCTTTAGTCTACCTGACGTGATTACAA	CM_RP02	CM_RP08	CM_RP17	CM_RP18	CM_SP17	CM_SP18	ATCGACTACTTGACTACGCC	GGACGATACATCTTACAGCC	CAAAGCTCGAAGTATCACCG	CAGGTAGACTAAAGCGCTAG	/5Phos/GTCAAAGCTCGAAGTATCACCGAC	/5Phos/GTCAGGTAGACTAAAGCGCTAGAC	TGTGGGTGCTCGTTCAACTAGGTTGACGAG	GCCTACCGAAGAGTACTATCAGTCGATCTC	CTCGTCAACCTAGTTGAACGAGCACCCACA	GAGATCGACTGATAGTACTCTTCGGTAGGC
1418	Padlock014	Primer027	/5Phos/ACATTATCTGCCGTGCTATAGTGATTTCCGGCCTGGAATAATAATAATCGACTACTTGACTACGCCCGCTGTACACCATACGATGTAATAATAATATTGTAATCAC	ATACTCGCCTACCGAAGAGTACTATCAGTCGATCTCTAATGTGTCGGTGATACTTCGAGCTTTGACGTCTAGCGCTTTAGTCTACCTGACGTGATTACAA	CM_RP02	CM_RP03	CM_RP17	CM_RP18	CM_SP17	CM_SP18	ATCGACTACTTGACTACGCC	CGCTGTACACCATACGATGT	CAAAGCTCGAAGTATCACCG	CAGGTAGACTAAAGCGCTAG	/5Phos/GTCAAAGCTCGAAGTATCACCGAC	/5Phos/GTCAGGTAGACTAAAGCGCTAGAC	TCTGCCGTGCTATAGTGATTTCCGGCCTGG	GCCTACCGAAGAGTACTATCAGTCGATCTC	CCAGGCCGGAAATCACTATAGCACGGCAGA	GAGATCGACTGATAGTACTCTTCGGTAGGC
1419	Padlock015	Primer027	/5Phos/ACATTACGGTTGGGATTTTCGGTCATAACGACACCGAATAATAATAATCGACTACTTGACTACGCCGCATCGCGAAGTAGTACCACAATAATAATATTGTAATCAC	ATACTCGCCTACCGAAGAGTACTATCAGTCGATCTCTAATGTGTCGGTGATACTTCGAGCTTTGACGTCTAGCGCTTTAGTCTACCTGACGTGATTACAA	CM_RP02	CM_RP06	CM_RP17	CM_RP18	CM_SP17	CM_SP18	ATCGACTACTTGACTACGCC	GCATCGCGAAGTAGTACCAC	CAAAGCTCGAAGTATCACCG	CAGGTAGACTAAAGCGCTAG	/5Phos/GTCAAAGCTCGAAGTATCACCGAC	/5Phos/GTCAGGTAGACTAAAGCGCTAGAC	CGGTTGGGATTTTCGGTCATAACGACACCG	GCCTACCGAAGAGTACTATCAGTCGATCTC	CGGTGTCGTTATGACCGAAAATCCCAACCG	GAGATCGACTGATAGTACTCTTCGGTAGGC
1420	Padlock016	Primer027	/5Phos/ACATTAGGGCAAGTACGGGAATAGCGTTGAGACTCAAATAATAATAATCGACTACTTGACTACGCCGTATCTGATCCGCAATCTGGAATAATAATATTGTAATCAC	ATACTCGCCTACCGAAGAGTACTATCAGTCGATCTCTAATGTGTCGGTGATACTTCGAGCTTTGACGTCTAGCGCTTTAGTCTACCTGACGTGATTACAA	CM_RP02	CM_RP10	CM_RP17	CM_RP18	CM_SP17	CM_SP18	ATCGACTACTTGACTACGCC	GTATCTGATCCGCAATCTGG	CAAAGCTCGAAGTATCACCG	CAGGTAGACTAAAGCGCTAG	/5Phos/GTCAAAGCTCGAAGTATCACCGAC	/5Phos/GTCAGGTAGACTAAAGCGCTAGAC	GGGCAAGTACGGGAATAGCGTTGAGACTCA	GCCTACCGAAGAGTACTATCAGTCGATCTC	TGAGTCTCAACGCTATTCCCGTACTTGCCC	GAGATCGACTGATAGTACTCTTCGGTAGGC
1421	Padlock017	Primer027	/5Phos/ACATTAATGGCGTTGAATAAAGTATCGCCGCCCAGTAATAATAATAGCCGTTATCTAATTCCGTCCCTACTAGCTCTTACGACACCAATAATAATATTGTAATCAC	ATACTCGCCTACCGAAGAGTACTATCAGTCGATCTCTAATGTGTCGGTGATACTTCGAGCTTTGACGTCTAGCGCTTTAGTCTACCTGACGTGATTACAA	CM_RP07	CM_RP04	CM_RP17	CM_RP18	CM_SP17	CM_SP18	GCCGTTATCTAATTCCGTCC	CTACTAGCTCTTACGACACC	CAAAGCTCGAAGTATCACCG	CAGGTAGACTAAAGCGCTAG	/5Phos/GTCAAAGCTCGAAGTATCACCGAC	/5Phos/GTCAGGTAGACTAAAGCGCTAGAC	ATGGCGTTGAATAAAGTATCGCCGCCCAGT	GCCTACCGAAGAGTACTATCAGTCGATCTC	ACTGGGCGGCGATACTTTATTCAACGCCAT	GAGATCGACTGATAGTACTCTTCGGTAGGC
1422	Padlock018	Primer027	/5Phos/ACATTAATACTGGTCAGCGTGCGTAGCGGTACACGTAATAATAATAGCCGTTATCTAATTCCGTCCGTAAGCACTCTCGTTCGGATAATAATAATATTGTAATCAC	ATACTCGCCTACCGAAGAGTACTATCAGTCGATCTCTAATGTGTCGGTGATACTTCGAGCTTTGACGTCTAGCGCTTTAGTCTACCTGACGTGATTACAA	CM_RP07	CM_RP09	CM_RP17	CM_RP18	CM_SP17	CM_SP18	GCCGTTATCTAATTCCGTCC	GTAAGCACTCTCGTTCGGAT	CAAAGCTCGAAGTATCACCG	CAGGTAGACTAAAGCGCTAG	/5Phos/GTCAAAGCTCGAAGTATCACCGAC	/5Phos/GTCAGGTAGACTAAAGCGCTAGAC	ATACTGGTCAGCGTGCGTAGCGGTACACGT	GCCTACCGAAGAGTACTATCAGTCGATCTC	ACGTGTACCGCTACGCACGCTGACCAGTAT	GAGATCGACTGATAGTACTCTTCGGTAGGC
1423	Padlock019	Primer027	/5Phos/ACATTACCTCTATGAATCGCCACACGCATCCGCAACAATAATAATAGCCGTTATCTAATTCCGTCCGTTAAGCTGGCCGACCTTTAAATAATAATATTGTAATCAC	ATACTCGCCTACCGAAGAGTACTATCAGTCGATCTCTAATGTGTCGGTGATACTTCGAGCTTTGACGTCTAGCGCTTTAGTCTACCTGACGTGATTACAA	CM_RP07	CM_RP11	CM_RP17	CM_RP18	CM_SP17	CM_SP18	GCCGTTATCTAATTCCGTCC	GTTAAGCTGGCCGACCTTTA	CAAAGCTCGAAGTATCACCG	CAGGTAGACTAAAGCGCTAG	/5Phos/GTCAAAGCTCGAAGTATCACCGAC	/5Phos/GTCAGGTAGACTAAAGCGCTAGAC	CCTCTATGAATCGCCACACGCATCCGCAAC	GCCTACCGAAGAGTACTATCAGTCGATCTC	GTTGCGGATGCGTGTGGCGATTCATAGAGG	GAGATCGACTGATAGTACTCTTCGGTAGGC
1424	Padlock020	Primer027	/5Phos/ACATTACGCGCTCGGATTTTAGTAAGCCGTTAGCCCAATAATAATAGCCGTTATCTAATTCCGTCCGGACGATACATCTTACAGCCAATAATAATATTGTAATCAC	ATACTCGCCTACCGAAGAGTACTATCAGTCGATCTCTAATGTGTCGGTGATACTTCGAGCTTTGACGTCTAGCGCTTTAGTCTACCTGACGTGATTACAA	CM_RP07	CM_RP08	CM_RP17	CM_RP18	CM_SP17	CM_SP18	GCCGTTATCTAATTCCGTCC	GGACGATACATCTTACAGCC	CAAAGCTCGAAGTATCACCG	CAGGTAGACTAAAGCGCTAG	/5Phos/GTCAAAGCTCGAAGTATCACCGAC	/5Phos/GTCAGGTAGACTAAAGCGCTAGAC	CGCGCTCGGATTTTAGTAAGCCGTTAGCCC	GCCTACCGAAGAGTACTATCAGTCGATCTC	GGGCTAACGGCTTACTAAAATCCGAGCGCG	GAGATCGACTGATAGTACTCTTCGGTAGGC
1425	Padlock021	Primer027	/5Phos/ACATTAATCGTGTAATCAGTATTATGGGGTTACGGCAATAATAATAGCCGTTATCTAATTCCGTCCCGCTGTACACCATACGATGTAATAATAATATTGTAATCAC	ATACTCGCCTACCGAAGAGTACTATCAGTCGATCTCTAATGTGTCGGTGATACTTCGAGCTTTGACGTCTAGCGCTTTAGTCTACCTGACGTGATTACAA	CM_RP07	CM_RP03	CM_RP17	CM_RP18	CM_SP17	CM_SP18	GCCGTTATCTAATTCCGTCC	CGCTGTACACCATACGATGT	CAAAGCTCGAAGTATCACCG	CAGGTAGACTAAAGCGCTAG	/5Phos/GTCAAAGCTCGAAGTATCACCGAC	/5Phos/GTCAGGTAGACTAAAGCGCTAGAC	ATCGTGTAATCAGTATTATGGGGTTACGGC	GCCTACCGAAGAGTACTATCAGTCGATCTC	GCCGTAACCCCATAATACTGATTACACGAT	GAGATCGACTGATAGTACTCTTCGGTAGGC
1426	Padlock022	Primer027	/5Phos/ACATTAGTTCCGGCCCCATTATCGTTGATCAAACCGAATAATAATAGCCGTTATCTAATTCCGTCCGCATCGCGAAGTAGTACCACAATAATAATATTGTAATCAC	ATACTCGCCTACCGAAGAGTACTATCAGTCGATCTCTAATGTGTCGGTGATACTTCGAGCTTTGACGTCTAGCGCTTTAGTCTACCTGACGTGATTACAA	CM_RP07	CM_RP06	CM_RP17	CM_RP18	CM_SP17	CM_SP18	GCCGTTATCTAATTCCGTCC	GCATCGCGAAGTAGTACCAC	CAAAGCTCGAAGTATCACCG	CAGGTAGACTAAAGCGCTAG	/5Phos/GTCAAAGCTCGAAGTATCACCGAC	/5Phos/GTCAGGTAGACTAAAGCGCTAGAC	GTTCCGGCCCCATTATCGTTGATCAAACCG	GCCTACCGAAGAGTACTATCAGTCGATCTC	CGGTTTGATCAACGATAATGGGGCCGGAAC	GAGATCGACTGATAGTACTCTTCGGTAGGC
1427	Padlock023	Primer027	/5Phos/ACATTATGCCATCCGCTTTATGTCGCGCTTTCGTCTAATAATAATAGCCGTTATCTAATTCCGTCCTCGCTTCTTCGTTCAGATGGAATAATAATATTGTAATCAC	ATACTCGCCTACCGAAGAGTACTATCAGTCGATCTCTAATGTGTCGGTGATACTTCGAGCTTTGACGTCTAGCGCTTTAGTCTACCTGACGTGATTACAA	CM_RP07	CM_RP12	CM_RP17	CM_RP18	CM_SP17	CM_SP18	GCCGTTATCTAATTCCGTCC	TCGCTTCTTCGTTCAGATGG	CAAAGCTCGAAGTATCACCG	CAGGTAGACTAAAGCGCTAG	/5Phos/GTCAAAGCTCGAAGTATCACCGAC	/5Phos/GTCAGGTAGACTAAAGCGCTAGAC	TGCCATCCGCTTTATGTCGCGCTTTCGTCT	GCCTACCGAAGAGTACTATCAGTCGATCTC	AGACGAAAGCGCGACATAAAGCGGATGGCA	GAGATCGACTGATAGTACTCTTCGGTAGGC
1428	Padlock024	Primer027	/5Phos/ACATTAATGAAGTAACGTGGGTCTCGTCTTAACACGAATAATAATAGCCGTTATCTAATTCCGTCCGTATCTGATCCGCAATCTGGAATAATAATATTGTAATCAC	ATACTCGCCTACCGAAGAGTACTATCAGTCGATCTCTAATGTGTCGGTGATACTTCGAGCTTTGACGTCTAGCGCTTTAGTCTACCTGACGTGATTACAA	CM_RP07	CM_RP10	CM_RP17	CM_RP18	CM_SP17	CM_SP18	GCCGTTATCTAATTCCGTCC	GTATCTGATCCGCAATCTGG	CAAAGCTCGAAGTATCACCG	CAGGTAGACTAAAGCGCTAG	/5Phos/GTCAAAGCTCGAAGTATCACCGAC	/5Phos/GTCAGGTAGACTAAAGCGCTAGAC	ATGAAGTAACGTGGGTCTCGTCTTAACACG	GCCTACCGAAGAGTACTATCAGTCGATCTC	CGTGTTAAGACGAGACCCACGTTACTTCAT	GAGATCGACTGATAGTACTCTTCGGTAGGC
1429	Padlock025	Primer027	/5Phos/ACATTACCGAGCCTGTTCCGTACATTATCGACCGCCAATAATAATAGCCGTTATCTAATTCCGTCCACGACTTTCGACACGGCTGAAATAATAATATTGTAATCAC	ATACTCGCCTACCGAAGAGTACTATCAGTCGATCTCTAATGTGTCGGTGATACTTCGAGCTTTGACGTCTAGCGCTTTAGTCTACCTGACGTGATTACAA	CM_RP07	CM_RP01	CM_RP17	CM_RP18	CM_SP17	CM_SP18	GCCGTTATCTAATTCCGTCC	ACGACTTTCGACACGGCTGA	CAAAGCTCGAAGTATCACCG	CAGGTAGACTAAAGCGCTAG	/5Phos/GTCAAAGCTCGAAGTATCACCGAC	/5Phos/GTCAGGTAGACTAAAGCGCTAGAC	CCGAGCCTGTTCCGTACATTATCGACCGCC	GCCTACCGAAGAGTACTATCAGTCGATCTC	GGCGGTCGATAATGTACGGAACAGGCTCGG	GAGATCGACTGATAGTACTCTTCGGTAGGC
1430	Padlock026	Primer027	/5Phos/ACATTAGGATACAAGTCATACATGCTGCGAGTTCCAAATAATAATACTACTAGCTCTTACGACACCGTAAGCACTCTCGTTCGGATAATAATAATATTGTAATCAC	ATACTCGCCTACCGAAGAGTACTATCAGTCGATCTCTAATGTGTCGGTGATACTTCGAGCTTTGACGTCTAGCGCTTTAGTCTACCTGACGTGATTACAA	CM_RP04	CM_RP09	CM_RP17	CM_RP18	CM_SP17	CM_SP18	CTACTAGCTCTTACGACACC	GTAAGCACTCTCGTTCGGAT	CAAAGCTCGAAGTATCACCG	CAGGTAGACTAAAGCGCTAG	/5Phos/GTCAAAGCTCGAAGTATCACCGAC	/5Phos/GTCAGGTAGACTAAAGCGCTAGAC	GGATACAAGTCATACATGCTGCGAGTTCCA	GCCTACCGAAGAGTACTATCAGTCGATCTC	TGGAACTCGCAGCATGTATGACTTGTATCC	GAGATCGACTGATAGTACTCTTCGGTAGGC
1431	Padlock027	Primer027	/5Phos/ACATTAAGTATTACGGTGAAAATCTGCTCGGGCCATAATAATAATACTACTAGCTCTTACGACACCGTTAAGCTGGCCGACCTTTAAATAATAATATTGTAATCAC	ATACTCGCCTACCGAAGAGTACTATCAGTCGATCTCTAATGTGTCGGTGATACTTCGAGCTTTGACGTCTAGCGCTTTAGTCTACCTGACGTGATTACAA	CM_RP04	CM_RP11	CM_RP17	CM_RP18	CM_SP17	CM_SP18	CTACTAGCTCTTACGACACC	GTTAAGCTGGCCGACCTTTA	CAAAGCTCGAAGTATCACCG	CAGGTAGACTAAAGCGCTAG	/5Phos/GTCAAAGCTCGAAGTATCACCGAC	/5Phos/GTCAGGTAGACTAAAGCGCTAGAC	AGTATTACGGTGAAAATCTGCTCGGGCCAT	GCCTACCGAAGAGTACTATCAGTCGATCTC	ATGGCCCGAGCAGATTTTCACCGTAATACT	GAGATCGACTGATAGTACTCTTCGGTAGGC
1432	Padlock028	Primer027	/5Phos/ACATTAAACCTGAACTGCCGTGACCGCCCGTTTAACAATAATAATACTACTAGCTCTTACGACACCGGACGATACATCTTACAGCCAATAATAATATTGTAATCAC	ATACTCGCCTACCGAAGAGTACTATCAGTCGATCTCTAATGTGTCGGTGATACTTCGAGCTTTGACGTCTAGCGCTTTAGTCTACCTGACGTGATTACAA	CM_RP04	CM_RP08	CM_RP17	CM_RP18	CM_SP17	CM_SP18	CTACTAGCTCTTACGACACC	GGACGATACATCTTACAGCC	CAAAGCTCGAAGTATCACCG	CAGGTAGACTAAAGCGCTAG	/5Phos/GTCAAAGCTCGAAGTATCACCGAC	/5Phos/GTCAGGTAGACTAAAGCGCTAGAC	AACCTGAACTGCCGTGACCGCCCGTTTAAC	GCCTACCGAAGAGTACTATCAGTCGATCTC	GTTAAACGGGCGGTCACGGCAGTTCAGGTT	GAGATCGACTGATAGTACTCTTCGGTAGGC
1433	Padlock029	Primer027	/5Phos/ACATTACTCCCGGACTCTATGCAAATCGGGGCGATCAATAATAATACTACTAGCTCTTACGACACCCGCTGTACACCATACGATGTAATAATAATATTGTAATCAC	ATACTCGCCTACCGAAGAGTACTATCAGTCGATCTCTAATGTGTCGGTGATACTTCGAGCTTTGACGTCTAGCGCTTTAGTCTACCTGACGTGATTACAA	CM_RP04	CM_RP03	CM_RP17	CM_RP18	CM_SP17	CM_SP18	CTACTAGCTCTTACGACACC	CGCTGTACACCATACGATGT	CAAAGCTCGAAGTATCACCG	CAGGTAGACTAAAGCGCTAG	/5Phos/GTCAAAGCTCGAAGTATCACCGAC	/5Phos/GTCAGGTAGACTAAAGCGCTAGAC	CTCCCGGACTCTATGCAAATCGGGGCGATC	GCCTACCGAAGAGTACTATCAGTCGATCTC	GATCGCCCCGATTTGCATAGAGTCCGGGAG	GAGATCGACTGATAGTACTCTTCGGTAGGC
1434	Padlock030	Primer027	/5Phos/ACATTACTGGTCTCGCTTCTATATCCGTGGGTCGGAAATAATAATACTACTAGCTCTTACGACACCGCATCGCGAAGTAGTACCACAATAATAATATTGTAATCAC	ATACTCGCCTACCGAAGAGTACTATCAGTCGATCTCTAATGTGTCGGTGATACTTCGAGCTTTGACGTCTAGCGCTTTAGTCTACCTGACGTGATTACAA	CM_RP04	CM_RP06	CM_RP17	CM_RP18	CM_SP17	CM_SP18	CTACTAGCTCTTACGACACC	GCATCGCGAAGTAGTACCAC	CAAAGCTCGAAGTATCACCG	CAGGTAGACTAAAGCGCTAG	/5Phos/GTCAAAGCTCGAAGTATCACCGAC	/5Phos/GTCAGGTAGACTAAAGCGCTAGAC	CTGGTCTCGCTTCTATATCCGTGGGTCGGA	GCCTACCGAAGAGTACTATCAGTCGATCTC	TCCGACCCACGGATATAGAAGCGAGACCAG	GAGATCGACTGATAGTACTCTTCGGTAGGC
1435	Padlock031	Primer027	/5Phos/ACATTAGTAACAGAATTCGGGTGTGGCAGTATGGTGAATAATAATACTACTAGCTCTTACGACACCTCGCTTCTTCGTTCAGATGGAATAATAATATTGTAATCAC	ATACTCGCCTACCGAAGAGTACTATCAGTCGATCTCTAATGTGTCGGTGATACTTCGAGCTTTGACGTCTAGCGCTTTAGTCTACCTGACGTGATTACAA	CM_RP04	CM_RP12	CM_RP17	CM_RP18	CM_SP17	CM_SP18	CTACTAGCTCTTACGACACC	TCGCTTCTTCGTTCAGATGG	CAAAGCTCGAAGTATCACCG	CAGGTAGACTAAAGCGCTAG	/5Phos/GTCAAAGCTCGAAGTATCACCGAC	/5Phos/GTCAGGTAGACTAAAGCGCTAGAC	GTAACAGAATTCGGGTGTGGCAGTATGGTG	GCCTACCGAAGAGTACTATCAGTCGATCTC	CACCATACTGCCACACCCGAATTCTGTTAC	GAGATCGACTGATAGTACTCTTCGGTAGGC
1436	Padlock032	Primer027	/5Phos/ACATTAGCGTTGCGTCGTTTTACACGTCACGGGCTTAATAATAATACTACTAGCTCTTACGACACCGTATCTGATCCGCAATCTGGAATAATAATATTGTAATCAC	ATACTCGCCTACCGAAGAGTACTATCAGTCGATCTCTAATGTGTCGGTGATACTTCGAGCTTTGACGTCTAGCGCTTTAGTCTACCTGACGTGATTACAA	CM_RP04	CM_RP10	CM_RP17	CM_RP18	CM_SP17	CM_SP18	CTACTAGCTCTTACGACACC	GTATCTGATCCGCAATCTGG	CAAAGCTCGAAGTATCACCG	CAGGTAGACTAAAGCGCTAG	/5Phos/GTCAAAGCTCGAAGTATCACCGAC	/5Phos/GTCAGGTAGACTAAAGCGCTAGAC	GCGTTGCGTCGTTTTACACGTCACGGGCTT	GCCTACCGAAGAGTACTATCAGTCGATCTC	AAGCCCGTGACGTGTAAAACGACGCAACGC	GAGATCGACTGATAGTACTCTTCGGTAGGC
1437	Padlock033	Primer027	/5Phos/ACATTATCTAGTATAGAAGTACCCCGATCCAGATACAATAATAATACTACTAGCTCTTACGACACCACGACTTTCGACACGGCTGAAATAATAATATTGTAATCAC	ATACTCGCCTACCGAAGAGTACTATCAGTCGATCTCTAATGTGTCGGTGATACTTCGAGCTTTGACGTCTAGCGCTTTAGTCTACCTGACGTGATTACAA	CM_RP04	CM_RP01	CM_RP17	CM_RP18	CM_SP17	CM_SP18	CTACTAGCTCTTACGACACC	ACGACTTTCGACACGGCTGA	CAAAGCTCGAAGTATCACCG	CAGGTAGACTAAAGCGCTAG	/5Phos/GTCAAAGCTCGAAGTATCACCGAC	/5Phos/GTCAGGTAGACTAAAGCGCTAGAC	TCTAGTATAGAAGTACCCCGATCCAGATAC	GCCTACCGAAGAGTACTATCAGTCGATCTC	GTATCTGGATCGGGGTACTTCTATACTAGA	GAGATCGACTGATAGTACTCTTCGGTAGGC
1438	Padlock034	Primer027	/5Phos/ACATTATGCCCGAGTTCTAGCCTATGCGCCCGTCCCAATAATAATAGTAAGCACTCTCGTTCGGATGTTAAGCTGGCCGACCTTTAAATAATAATATTGTAATCAC	ATACTCGCCTACCGAAGAGTACTATCAGTCGATCTCTAATGTGTCGGTGATACTTCGAGCTTTGACGTCTAGCGCTTTAGTCTACCTGACGTGATTACAA	CM_RP09	CM_RP11	CM_RP17	CM_RP18	CM_SP17	CM_SP18	GTAAGCACTCTCGTTCGGAT	GTTAAGCTGGCCGACCTTTA	CAAAGCTCGAAGTATCACCG	CAGGTAGACTAAAGCGCTAG	/5Phos/GTCAAAGCTCGAAGTATCACCGAC	/5Phos/GTCAGGTAGACTAAAGCGCTAGAC	TGCCCGAGTTCTAGCCTATGCGCCCGTCCC	GCCTACCGAAGAGTACTATCAGTCGATCTC	GGGACGGGCGCATAGGCTAGAACTCGGGCA	GAGATCGACTGATAGTACTCTTCGGTAGGC
1439	Padlock035	Primer027	/5Phos/ACATTACTAAAGTCCCAACTTTCACGGCCGGGGATTAATAATAATAGTAAGCACTCTCGTTCGGATGGACGATACATCTTACAGCCAATAATAATATTGTAATCAC	ATACTCGCCTACCGAAGAGTACTATCAGTCGATCTCTAATGTGTCGGTGATACTTCGAGCTTTGACGTCTAGCGCTTTAGTCTACCTGACGTGATTACAA	CM_RP09	CM_RP08	CM_RP17	CM_RP18	CM_SP17	CM_SP18	GTAAGCACTCTCGTTCGGAT	GGACGATACATCTTACAGCC	CAAAGCTCGAAGTATCACCG	CAGGTAGACTAAAGCGCTAG	/5Phos/GTCAAAGCTCGAAGTATCACCGAC	/5Phos/GTCAGGTAGACTAAAGCGCTAGAC	CTAAAGTCCCAACTTTCACGGCCGGGGATT	GCCTACCGAAGAGTACTATCAGTCGATCTC	AATCCCCGGCCGTGAAAGTTGGGACTTTAG	GAGATCGACTGATAGTACTCTTCGGTAGGC
1440	Padlock036	Primer027	/5Phos/ACATTATTGTATAAGCAGCACTACTGGTCTAAGGGTAATAATAATAGTAAGCACTCTCGTTCGGATGCATCGCGAAGTAGTACCACAATAATAATATTGTAATCAC	ATACTCGCCTACCGAAGAGTACTATCAGTCGATCTCTAATGTGTCGGTGATACTTCGAGCTTTGACGTCTAGCGCTTTAGTCTACCTGACGTGATTACAA	CM_RP09	CM_RP06	CM_RP17	CM_RP18	CM_SP17	CM_SP18	GTAAGCACTCTCGTTCGGAT	GCATCGCGAAGTAGTACCAC	CAAAGCTCGAAGTATCACCG	CAGGTAGACTAAAGCGCTAG	/5Phos/GTCAAAGCTCGAAGTATCACCGAC	/5Phos/GTCAGGTAGACTAAAGCGCTAGAC	TTGTATAAGCAGCACTACTGGTCTAAGGGT	GCCTACCGAAGAGTACTATCAGTCGATCTC	ACCCTTAGACCAGTAGTGCTGCTTATACAA	GAGATCGACTGATAGTACTCTTCGGTAGGC
1441	Padlock037	Primer027	/5Phos/ACATTACTCGTCTCGCGGGACCCTTTTCGAAATTCGAATAATAATAGTAAGCACTCTCGTTCGGATTCGCTTCTTCGTTCAGATGGAATAATAATATTGTAATCAC	ATACTCGCCTACCGAAGAGTACTATCAGTCGATCTCTAATGTGTCGGTGATACTTCGAGCTTTGACGTCTAGCGCTTTAGTCTACCTGACGTGATTACAA	CM_RP09	CM_RP12	CM_RP17	CM_RP18	CM_SP17	CM_SP18	GTAAGCACTCTCGTTCGGAT	TCGCTTCTTCGTTCAGATGG	CAAAGCTCGAAGTATCACCG	CAGGTAGACTAAAGCGCTAG	/5Phos/GTCAAAGCTCGAAGTATCACCGAC	/5Phos/GTCAGGTAGACTAAAGCGCTAGAC	CTCGTCTCGCGGGACCCTTTTCGAAATTCG	GCCTACCGAAGAGTACTATCAGTCGATCTC	CGAATTTCGAAAAGGGTCCCGCGAGACGAG	GAGATCGACTGATAGTACTCTTCGGTAGGC
1442	Padlock038	Primer027	/5Phos/ACATTACCTATTTTAGAGCCGGCCAGATCCCGCGCTAATAATAATAGTAAGCACTCTCGTTCGGATGTATCTGATCCGCAATCTGGAATAATAATATTGTAATCAC	ATACTCGCCTACCGAAGAGTACTATCAGTCGATCTCTAATGTGTCGGTGATACTTCGAGCTTTGACGTCTAGCGCTTTAGTCTACCTGACGTGATTACAA	CM_RP09	CM_RP10	CM_RP17	CM_RP18	CM_SP17	CM_SP18	GTAAGCACTCTCGTTCGGAT	GTATCTGATCCGCAATCTGG	CAAAGCTCGAAGTATCACCG	CAGGTAGACTAAAGCGCTAG	/5Phos/GTCAAAGCTCGAAGTATCACCGAC	/5Phos/GTCAGGTAGACTAAAGCGCTAGAC	CCTATTTTAGAGCCGGCCAGATCCCGCGCT	GCCTACCGAAGAGTACTATCAGTCGATCTC	AGCGCGGGATCTGGCCGGCTCTAAAATAGG	GAGATCGACTGATAGTACTCTTCGGTAGGC
1443	Padlock039	Primer027	/5Phos/ACATTACAGTTGACTAGTAGAGCCCGGCGATTCCTAAATAATAATAGTAAGCACTCTCGTTCGGATACGACTTTCGACACGGCTGAAATAATAATATTGTAATCAC	ATACTCGCCTACCGAAGAGTACTATCAGTCGATCTCTAATGTGTCGGTGATACTTCGAGCTTTGACGTCTAGCGCTTTAGTCTACCTGACGTGATTACAA	CM_RP09	CM_RP01	CM_RP17	CM_RP18	CM_SP17	CM_SP18	GTAAGCACTCTCGTTCGGAT	ACGACTTTCGACACGGCTGA	CAAAGCTCGAAGTATCACCG	CAGGTAGACTAAAGCGCTAG	/5Phos/GTCAAAGCTCGAAGTATCACCGAC	/5Phos/GTCAGGTAGACTAAAGCGCTAGAC	CAGTTGACTAGTAGAGCCCGGCGATTCCTA	GCCTACCGAAGAGTACTATCAGTCGATCTC	TAGGAATCGCCGGGCTCTACTAGTCAACTG	GAGATCGACTGATAGTACTCTTCGGTAGGC
1444	Padlock040	Primer027	/5Phos/ACATTATCTCCCACGTCACGTACCCAGGCTACTTCGAATAATAATAGTTAAGCTGGCCGACCTTTAGGACGATACATCTTACAGCCAATAATAATATTGTAATCAC	ATACTCGCCTACCGAAGAGTACTATCAGTCGATCTCTAATGTGTCGGTGATACTTCGAGCTTTGACGTCTAGCGCTTTAGTCTACCTGACGTGATTACAA	CM_RP11	CM_RP08	CM_RP17	CM_RP18	CM_SP17	CM_SP18	GTTAAGCTGGCCGACCTTTA	GGACGATACATCTTACAGCC	CAAAGCTCGAAGTATCACCG	CAGGTAGACTAAAGCGCTAG	/5Phos/GTCAAAGCTCGAAGTATCACCGAC	/5Phos/GTCAGGTAGACTAAAGCGCTAGAC	TCTCCCACGTCACGTACCCAGGCTACTTCG	GCCTACCGAAGAGTACTATCAGTCGATCTC	CGAAGTAGCCTGGGTACGTGACGTGGGAGA	GAGATCGACTGATAGTACTCTTCGGTAGGC
1445	Padlock041	Primer027	/5Phos/ACATTACAAATTCGGCCCATCGTTTCCGAGATGACGAATAATAATAGTTAAGCTGGCCGACCTTTACGCTGTACACCATACGATGTAATAATAATATTGTAATCAC	ATACTCGCCTACCGAAGAGTACTATCAGTCGATCTCTAATGTGTCGGTGATACTTCGAGCTTTGACGTCTAGCGCTTTAGTCTACCTGACGTGATTACAA	CM_RP11	CM_RP03	CM_RP17	CM_RP18	CM_SP17	CM_SP18	GTTAAGCTGGCCGACCTTTA	CGCTGTACACCATACGATGT	CAAAGCTCGAAGTATCACCG	CAGGTAGACTAAAGCGCTAG	/5Phos/GTCAAAGCTCGAAGTATCACCGAC	/5Phos/GTCAGGTAGACTAAAGCGCTAGAC	CAAATTCGGCCCATCGTTTCCGAGATGACG	GCCTACCGAAGAGTACTATCAGTCGATCTC	CGTCATCTCGGAAACGATGGGCCGAATTTG	GAGATCGACTGATAGTACTCTTCGGTAGGC
1446	Padlock042	Primer027	/5Phos/ACATTATTGCCGAGCCTCGTGAATTGGCCGGAACGTAATAATAATAGTTAAGCTGGCCGACCTTTATCGCTTCTTCGTTCAGATGGAATAATAATATTGTAATCAC	ATACTCGCCTACCGAAGAGTACTATCAGTCGATCTCTAATGTGTCGGTGATACTTCGAGCTTTGACGTCTAGCGCTTTAGTCTACCTGACGTGATTACAA	CM_RP11	CM_RP12	CM_RP17	CM_RP18	CM_SP17	CM_SP18	GTTAAGCTGGCCGACCTTTA	TCGCTTCTTCGTTCAGATGG	CAAAGCTCGAAGTATCACCG	CAGGTAGACTAAAGCGCTAG	/5Phos/GTCAAAGCTCGAAGTATCACCGAC	/5Phos/GTCAGGTAGACTAAAGCGCTAGAC	TTGCCGAGCCTCGTGAATTGGCCGGAACGT	GCCTACCGAAGAGTACTATCAGTCGATCTC	ACGTTCCGGCCAATTCACGAGGCTCGGCAA	GAGATCGACTGATAGTACTCTTCGGTAGGC
1447	Padlock043	Primer027	/5Phos/ACATTAAACGCCACCGTGTATTGAAGGCGGGCTAAGAATAATAATAGTTAAGCTGGCCGACCTTTAACGACTTTCGACACGGCTGAAATAATAATATTGTAATCAC	ATACTCGCCTACCGAAGAGTACTATCAGTCGATCTCTAATGTGTCGGTGATACTTCGAGCTTTGACGTCTAGCGCTTTAGTCTACCTGACGTGATTACAA	CM_RP11	CM_RP01	CM_RP17	CM_RP18	CM_SP17	CM_SP18	GTTAAGCTGGCCGACCTTTA	ACGACTTTCGACACGGCTGA	CAAAGCTCGAAGTATCACCG	CAGGTAGACTAAAGCGCTAG	/5Phos/GTCAAAGCTCGAAGTATCACCGAC	/5Phos/GTCAGGTAGACTAAAGCGCTAGAC	AACGCCACCGTGTATTGAAGGCGGGCTAAG	GCCTACCGAAGAGTACTATCAGTCGATCTC	CTTAGCCCGCCTTCAATACACGGTGGCGTT	GAGATCGACTGATAGTACTCTTCGGTAGGC
1448	Padlock044	Primer027	/5Phos/ACATTAGCCCCGCAACTCTATTATCGGTATAGAACTAATAATAATAGGACGATACATCTTACAGCCCGCTGTACACCATACGATGTAATAATAATATTGTAATCAC	ATACTCGCCTACCGAAGAGTACTATCAGTCGATCTCTAATGTGTCGGTGATACTTCGAGCTTTGACGTCTAGCGCTTTAGTCTACCTGACGTGATTACAA	CM_RP08	CM_RP03	CM_RP17	CM_RP18	CM_SP17	CM_SP18	GGACGATACATCTTACAGCC	CGCTGTACACCATACGATGT	CAAAGCTCGAAGTATCACCG	CAGGTAGACTAAAGCGCTAG	/5Phos/GTCAAAGCTCGAAGTATCACCGAC	/5Phos/GTCAGGTAGACTAAAGCGCTAGAC	GCCCCGCAACTCTATTATCGGTATAGAACT	GCCTACCGAAGAGTACTATCAGTCGATCTC	AGTTCTATACCGATAATAGAGTTGCGGGGC	GAGATCGACTGATAGTACTCTTCGGTAGGC
1449	Padlock045	Primer027	/5Phos/ACATTATCAGTTAACGGCCCCGGTAGGCCATTATCTAATAATAATAGGACGATACATCTTACAGCCGCATCGCGAAGTAGTACCACAATAATAATATTGTAATCAC	ATACTCGCCTACCGAAGAGTACTATCAGTCGATCTCTAATGTGTCGGTGATACTTCGAGCTTTGACGTCTAGCGCTTTAGTCTACCTGACGTGATTACAA	CM_RP08	CM_RP06	CM_RP17	CM_RP18	CM_SP17	CM_SP18	GGACGATACATCTTACAGCC	GCATCGCGAAGTAGTACCAC	CAAAGCTCGAAGTATCACCG	CAGGTAGACTAAAGCGCTAG	/5Phos/GTCAAAGCTCGAAGTATCACCGAC	/5Phos/GTCAGGTAGACTAAAGCGCTAGAC	TCAGTTAACGGCCCCGGTAGGCCATTATCT	GCCTACCGAAGAGTACTATCAGTCGATCTC	AGATAATGGCCTACCGGGGCCGTTAACTGA	GAGATCGACTGATAGTACTCTTCGGTAGGC
1450	Padlock046	Primer027	/5Phos/ACATTATTCGGTTAAAACTGATACGGAGCCGGCTTGAATAATAATAGGACGATACATCTTACAGCCACGACTTTCGACACGGCTGAAATAATAATATTGTAATCAC	ATACTCGCCTACCGAAGAGTACTATCAGTCGATCTCTAATGTGTCGGTGATACTTCGAGCTTTGACGTCTAGCGCTTTAGTCTACCTGACGTGATTACAA	CM_RP08	CM_RP01	CM_RP17	CM_RP18	CM_SP17	CM_SP18	GGACGATACATCTTACAGCC	ACGACTTTCGACACGGCTGA	CAAAGCTCGAAGTATCACCG	CAGGTAGACTAAAGCGCTAG	/5Phos/GTCAAAGCTCGAAGTATCACCGAC	/5Phos/GTCAGGTAGACTAAAGCGCTAGAC	TTCGGTTAAAACTGATACGGAGCCGGCTTG	GCCTACCGAAGAGTACTATCAGTCGATCTC	CAAGCCGGCTCCGTATCAGTTTTAACCGAA	GAGATCGACTGATAGTACTCTTCGGTAGGC
1451	Padlock047	Primer027	/5Phos/ACATTAGCCCTCGTGATCTTTAGTACATCGGGAACGAATAATAATACGCTGTACACCATACGATGTGCATCGCGAAGTAGTACCACAATAATAATATTGTAATCAC	ATACTCGCCTACCGAAGAGTACTATCAGTCGATCTCTAATGTGTCGGTGATACTTCGAGCTTTGACGTCTAGCGCTTTAGTCTACCTGACGTGATTACAA	CM_RP03	CM_RP06	CM_RP17	CM_RP18	CM_SP17	CM_SP18	CGCTGTACACCATACGATGT	GCATCGCGAAGTAGTACCAC	CAAAGCTCGAAGTATCACCG	CAGGTAGACTAAAGCGCTAG	/5Phos/GTCAAAGCTCGAAGTATCACCGAC	/5Phos/GTCAGGTAGACTAAAGCGCTAGAC	GCCCTCGTGATCTTTAGTACATCGGGAACG	GCCTACCGAAGAGTACTATCAGTCGATCTC	CGTTCCCGATGTACTAAAGATCACGAGGGC	GAGATCGACTGATAGTACTCTTCGGTAGGC
1452	Padlock048	Primer027	/5Phos/ACATTAGACGTTCGCTACCTTCAAATACGCCAAGCCAATAATAATACGCTGTACACCATACGATGTTCGCTTCTTCGTTCAGATGGAATAATAATATTGTAATCAC	ATACTCGCCTACCGAAGAGTACTATCAGTCGATCTCTAATGTGTCGGTGATACTTCGAGCTTTGACGTCTAGCGCTTTAGTCTACCTGACGTGATTACAA	CM_RP03	CM_RP12	CM_RP17	CM_RP18	CM_SP17	CM_SP18	CGCTGTACACCATACGATGT	TCGCTTCTTCGTTCAGATGG	CAAAGCTCGAAGTATCACCG	CAGGTAGACTAAAGCGCTAG	/5Phos/GTCAAAGCTCGAAGTATCACCGAC	/5Phos/GTCAGGTAGACTAAAGCGCTAGAC	GACGTTCGCTACCTTCAAATACGCCAAGCC	GCCTACCGAAGAGTACTATCAGTCGATCTC	GGCTTGGCGTATTTGAAGGTAGCGAACGTC	GAGATCGACTGATAGTACTCTTCGGTAGGC
1453	Padlock049	Primer027	/5Phos/ACATTATGTCCCGAGGAGTTCGCAAGCTACCCCGACAATAATAATACGCTGTACACCATACGATGTGTATCTGATCCGCAATCTGGAATAATAATATTGTAATCAC	ATACTCGCCTACCGAAGAGTACTATCAGTCGATCTCTAATGTGTCGGTGATACTTCGAGCTTTGACGTCTAGCGCTTTAGTCTACCTGACGTGATTACAA	CM_RP03	CM_RP10	CM_RP17	CM_RP18	CM_SP17	CM_SP18	CGCTGTACACCATACGATGT	GTATCTGATCCGCAATCTGG	CAAAGCTCGAAGTATCACCG	CAGGTAGACTAAAGCGCTAG	/5Phos/GTCAAAGCTCGAAGTATCACCGAC	/5Phos/GTCAGGTAGACTAAAGCGCTAGAC	TGTCCCGAGGAGTTCGCAAGCTACCCCGAC	GCCTACCGAAGAGTACTATCAGTCGATCTC	GTCGGGGTAGCTTGCGAACTCCTCGGGACA	GAGATCGACTGATAGTACTCTTCGGTAGGC
1454	Padlock050	Primer027	/5Phos/ACATTATGGTAAGGTGCAATAGGGGTGCGTTGTCCCAATAATAATACGCTGTACACCATACGATGTACGACTTTCGACACGGCTGAAATAATAATATTGTAATCAC	ATACTCGCCTACCGAAGAGTACTATCAGTCGATCTCTAATGTGTCGGTGATACTTCGAGCTTTGACGTCTAGCGCTTTAGTCTACCTGACGTGATTACAA	CM_RP03	CM_RP01	CM_RP17	CM_RP18	CM_SP17	CM_SP18	CGCTGTACACCATACGATGT	ACGACTTTCGACACGGCTGA	CAAAGCTCGAAGTATCACCG	CAGGTAGACTAAAGCGCTAG	/5Phos/GTCAAAGCTCGAAGTATCACCGAC	/5Phos/GTCAGGTAGACTAAAGCGCTAGAC	TGGTAAGGTGCAATAGGGGTGCGTTGTCCC	GCCTACCGAAGAGTACTATCAGTCGATCTC	GGGACAACGCACCCCTATTGCACCTTACCA	GAGATCGACTGATAGTACTCTTCGGTAGGC
1455	Padlock051	Primer027	/5Phos/ACATTACTCGCCTCCTATATAAGTCTACGGCCGTCCAATAATAATAGCATCGCGAAGTAGTACCACTCGCTTCTTCGTTCAGATGGAATAATAATATTGTAATCAC	ATACTCGCCTACCGAAGAGTACTATCAGTCGATCTCTAATGTGTCGGTGATACTTCGAGCTTTGACGTCTAGCGCTTTAGTCTACCTGACGTGATTACAA	CM_RP06	CM_RP12	CM_RP17	CM_RP18	CM_SP17	CM_SP18	GCATCGCGAAGTAGTACCAC	TCGCTTCTTCGTTCAGATGG	CAAAGCTCGAAGTATCACCG	CAGGTAGACTAAAGCGCTAG	/5Phos/GTCAAAGCTCGAAGTATCACCGAC	/5Phos/GTCAGGTAGACTAAAGCGCTAGAC	CTCGCCTCCTATATAAGTCTACGGCCGTCC	GCCTACCGAAGAGTACTATCAGTCGATCTC	GGACGGCCGTAGACTTATATAGGAGGCGAG	GAGATCGACTGATAGTACTCTTCGGTAGGC
1456	Padlock052	Primer027	/5Phos/ACATTACAACAAATGGATCGAGGGGTACTTGTTCTAAATAATAATAGCATCGCGAAGTAGTACCACGTATCTGATCCGCAATCTGGAATAATAATATTGTAATCAC	ATACTCGCCTACCGAAGAGTACTATCAGTCGATCTCTAATGTGTCGGTGATACTTCGAGCTTTGACGTCTAGCGCTTTAGTCTACCTGACGTGATTACAA	CM_RP06	CM_RP10	CM_RP17	CM_RP18	CM_SP17	CM_SP18	GCATCGCGAAGTAGTACCAC	GTATCTGATCCGCAATCTGG	CAAAGCTCGAAGTATCACCG	CAGGTAGACTAAAGCGCTAG	/5Phos/GTCAAAGCTCGAAGTATCACCGAC	/5Phos/GTCAGGTAGACTAAAGCGCTAGAC	CAACAAATGGATCGAGGGGTACTTGTTCTA	GCCTACCGAAGAGTACTATCAGTCGATCTC	TAGAACAAGTACCCCTCGATCCATTTGTTG	GAGATCGACTGATAGTACTCTTCGGTAGGC
1457	Padlock053	Primer027	/5Phos/ACATTACCTTACATGACCCGCGAACGATCCTCCCCTAATAATAATATCGCTTCTTCGTTCAGATGGGTATCTGATCCGCAATCTGGAATAATAATATTGTAATCAC	ATACTCGCCTACCGAAGAGTACTATCAGTCGATCTCTAATGTGTCGGTGATACTTCGAGCTTTGACGTCTAGCGCTTTAGTCTACCTGACGTGATTACAA	CM_RP12	CM_RP10	CM_RP17	CM_RP18	CM_SP17	CM_SP18	TCGCTTCTTCGTTCAGATGG	GTATCTGATCCGCAATCTGG	CAAAGCTCGAAGTATCACCG	CAGGTAGACTAAAGCGCTAG	/5Phos/GTCAAAGCTCGAAGTATCACCGAC	/5Phos/GTCAGGTAGACTAAAGCGCTAGAC	CCTTACATGACCCGCGAACGATCCTCCCCT	GCCTACCGAAGAGTACTATCAGTCGATCTC	AGGGGAGGATCGTTCGCGGGTCATGTAAGG	GAGATCGACTGATAGTACTCTTCGGTAGGC
1458	Padlock054	Primer027	/5Phos/ACATTAGAGCACGCTCACATTCGATTTGCATGCCGGAATAATAATAGTATCTGATCCGCAATCTGGACGACTTTCGACACGGCTGAAATAATAATATTGTAATCAC	ATACTCGCCTACCGAAGAGTACTATCAGTCGATCTCTAATGTGTCGGTGATACTTCGAGCTTTGACGTCTAGCGCTTTAGTCTACCTGACGTGATTACAA	CM_RP10	CM_RP01	CM_RP17	CM_RP18	CM_SP17	CM_SP18	GTATCTGATCCGCAATCTGG	ACGACTTTCGACACGGCTGA	CAAAGCTCGAAGTATCACCG	CAGGTAGACTAAAGCGCTAG	/5Phos/GTCAAAGCTCGAAGTATCACCGAC	/5Phos/GTCAGGTAGACTAAAGCGCTAGAC	GAGCACGCTCACATTCGATTTGCATGCCGG	GCCTACCGAAGAGTACTATCAGTCGATCTC	CCGGCATGCAAATCGAATGTGAGCGTGCTC	GAGATCGACTGATAGTACTCTTCGGTAGGC
1459	Padlock001	Primer028	/5Phos/ACATTACACGCATTAGAAGTAGCGTTGACTGTCCCCAATAATAATAGACGAAATCCTAGGCGCGTTATCGACTACTTGACTACGCCAATAATAATATTGTAATCAC	ATACTCGATCAACACGCACGGGATGTCCGACCCGATTAATGTGTCGGTGATACTTCGAGCTTTGACGTGGCGATGCATGATCCTATCTACGTGATTACAA	CM_RP05	CM_RP02	CM_RP17	CM_RP14	CM_SP17	CM_SP14	GACGAAATCCTAGGCGCGTT	ATCGACTACTTGACTACGCC	CAAAGCTCGAAGTATCACCG	AGATAGGATCATGCATCGCC	/5Phos/GTCAAAGCTCGAAGTATCACCGAC	/5Phos/GTAGATAGGATCATGCATCGCCAC	CACGCATTAGAAGTAGCGTTGACTGTCCCC	GATCAACACGCACGGGATGTCCGACCCGAT	GGGGACAGTCAACGCTACTTCTAATGCGTG	ATCGGGTCGGACATCCCGTGCGTGTTGATC
1460	Padlock002	Primer028	/5Phos/ACATTATGAAACTTCCCGGACGCATCCATATCCCGAAATAATAATAGACGAAATCCTAGGCGCGTTGCCGTTATCTAATTCCGTCCAATAATAATATTGTAATCAC	ATACTCGATCAACACGCACGGGATGTCCGACCCGATTAATGTGTCGGTGATACTTCGAGCTTTGACGTGGCGATGCATGATCCTATCTACGTGATTACAA	CM_RP05	CM_RP07	CM_RP17	CM_RP14	CM_SP17	CM_SP14	GACGAAATCCTAGGCGCGTT	GCCGTTATCTAATTCCGTCC	CAAAGCTCGAAGTATCACCG	AGATAGGATCATGCATCGCC	/5Phos/GTCAAAGCTCGAAGTATCACCGAC	/5Phos/GTAGATAGGATCATGCATCGCCAC	TGAAACTTCCCGGACGCATCCATATCCCGA	GATCAACACGCACGGGATGTCCGACCCGAT	TCGGGATATGGATGCGTCCGGGAAGTTTCA	ATCGGGTCGGACATCCCGTGCGTGTTGATC
1461	Padlock003	Primer028	/5Phos/ACATTACGTCACCCGGAGAACCTAACCCGTGTATGGAATAATAATAGACGAAATCCTAGGCGCGTTCTACTAGCTCTTACGACACCAATAATAATATTGTAATCAC	ATACTCGATCAACACGCACGGGATGTCCGACCCGATTAATGTGTCGGTGATACTTCGAGCTTTGACGTGGCGATGCATGATCCTATCTACGTGATTACAA	CM_RP05	CM_RP04	CM_RP17	CM_RP14	CM_SP17	CM_SP14	GACGAAATCCTAGGCGCGTT	CTACTAGCTCTTACGACACC	CAAAGCTCGAAGTATCACCG	AGATAGGATCATGCATCGCC	/5Phos/GTCAAAGCTCGAAGTATCACCGAC	/5Phos/GTAGATAGGATCATGCATCGCCAC	CGTCACCCGGAGAACCTAACCCGTGTATGG	GATCAACACGCACGGGATGTCCGACCCGAT	CCATACACGGGTTAGGTTCTCCGGGTGACG	ATCGGGTCGGACATCCCGTGCGTGTTGATC
1462	Padlock004	Primer028	/5Phos/ACATTACACAACCCATTGCTCGTCATATTGTTCGGGAATAATAATAGACGAAATCCTAGGCGCGTTGTTAAGCTGGCCGACCTTTAAATAATAATATTGTAATCAC	ATACTCGATCAACACGCACGGGATGTCCGACCCGATTAATGTGTCGGTGATACTTCGAGCTTTGACGTGGCGATGCATGATCCTATCTACGTGATTACAA	CM_RP05	CM_RP11	CM_RP17	CM_RP14	CM_SP17	CM_SP14	GACGAAATCCTAGGCGCGTT	GTTAAGCTGGCCGACCTTTA	CAAAGCTCGAAGTATCACCG	AGATAGGATCATGCATCGCC	/5Phos/GTCAAAGCTCGAAGTATCACCGAC	/5Phos/GTAGATAGGATCATGCATCGCCAC	CACAACCCATTGCTCGTCATATTGTTCGGG	GATCAACACGCACGGGATGTCCGACCCGAT	CCCGAACAATATGACGAGCAATGGGTTGTG	ATCGGGTCGGACATCCCGTGCGTGTTGATC
1463	Padlock005	Primer028	/5Phos/ACATTAAACATACTACGAGCTCCGTAAAACATACCCAATAATAATAGACGAAATCCTAGGCGCGTTGGACGATACATCTTACAGCCAATAATAATATTGTAATCAC	ATACTCGATCAACACGCACGGGATGTCCGACCCGATTAATGTGTCGGTGATACTTCGAGCTTTGACGTGGCGATGCATGATCCTATCTACGTGATTACAA	CM_RP05	CM_RP08	CM_RP17	CM_RP14	CM_SP17	CM_SP14	GACGAAATCCTAGGCGCGTT	GGACGATACATCTTACAGCC	CAAAGCTCGAAGTATCACCG	AGATAGGATCATGCATCGCC	/5Phos/GTCAAAGCTCGAAGTATCACCGAC	/5Phos/GTAGATAGGATCATGCATCGCCAC	AACATACTACGAGCTCCGTAAAACATACCC	GATCAACACGCACGGGATGTCCGACCCGAT	GGGTATGTTTTACGGAGCTCGTAGTATGTT	ATCGGGTCGGACATCCCGTGCGTGTTGATC
1464	Padlock006	Primer028	/5Phos/ACATTATCATGAACACTACGGCCGACGTGAGAATTGAATAATAATAGACGAAATCCTAGGCGCGTTCGCTGTACACCATACGATGTAATAATAATATTGTAATCAC	ATACTCGATCAACACGCACGGGATGTCCGACCCGATTAATGTGTCGGTGATACTTCGAGCTTTGACGTGGCGATGCATGATCCTATCTACGTGATTACAA	CM_RP05	CM_RP03	CM_RP17	CM_RP14	CM_SP17	CM_SP14	GACGAAATCCTAGGCGCGTT	CGCTGTACACCATACGATGT	CAAAGCTCGAAGTATCACCG	AGATAGGATCATGCATCGCC	/5Phos/GTCAAAGCTCGAAGTATCACCGAC	/5Phos/GTAGATAGGATCATGCATCGCCAC	TCATGAACACTACGGCCGACGTGAGAATTG	GATCAACACGCACGGGATGTCCGACCCGAT	CAATTCTCACGTCGGCCGTAGTGTTCATGA	ATCGGGTCGGACATCCCGTGCGTGTTGATC
1465	Padlock007	Primer028	/5Phos/ACATTATCATGGAATGACGGCGAGGCGTATGCCGCAAATAATAATAGACGAAATCCTAGGCGCGTTGCATCGCGAAGTAGTACCACAATAATAATATTGTAATCAC	ATACTCGATCAACACGCACGGGATGTCCGACCCGATTAATGTGTCGGTGATACTTCGAGCTTTGACGTGGCGATGCATGATCCTATCTACGTGATTACAA	CM_RP05	CM_RP06	CM_RP17	CM_RP14	CM_SP17	CM_SP14	GACGAAATCCTAGGCGCGTT	GCATCGCGAAGTAGTACCAC	CAAAGCTCGAAGTATCACCG	AGATAGGATCATGCATCGCC	/5Phos/GTCAAAGCTCGAAGTATCACCGAC	/5Phos/GTAGATAGGATCATGCATCGCCAC	TCATGGAATGACGGCGAGGCGTATGCCGCA	GATCAACACGCACGGGATGTCCGACCCGAT	TGCGGCATACGCCTCGCCGTCATTCCATGA	ATCGGGTCGGACATCCCGTGCGTGTTGATC
1466	Padlock008	Primer028	/5Phos/ACATTACACGACCCCGCTAAAATTGACGTCGGCAGGAATAATAATAGACGAAATCCTAGGCGCGTTTCGCTTCTTCGTTCAGATGGAATAATAATATTGTAATCAC	ATACTCGATCAACACGCACGGGATGTCCGACCCGATTAATGTGTCGGTGATACTTCGAGCTTTGACGTGGCGATGCATGATCCTATCTACGTGATTACAA	CM_RP05	CM_RP12	CM_RP17	CM_RP14	CM_SP17	CM_SP14	GACGAAATCCTAGGCGCGTT	TCGCTTCTTCGTTCAGATGG	CAAAGCTCGAAGTATCACCG	AGATAGGATCATGCATCGCC	/5Phos/GTCAAAGCTCGAAGTATCACCGAC	/5Phos/GTAGATAGGATCATGCATCGCCAC	CACGACCCCGCTAAAATTGACGTCGGCAGG	GATCAACACGCACGGGATGTCCGACCCGAT	CCTGCCGACGTCAATTTTAGCGGGGTCGTG	ATCGGGTCGGACATCCCGTGCGTGTTGATC
1467	Padlock009	Primer028	/5Phos/ACATTACTACGTAGACGTGATTACAATTCGGCAGGCAATAATAATAGACGAAATCCTAGGCGCGTTGTATCTGATCCGCAATCTGGAATAATAATATTGTAATCAC	ATACTCGATCAACACGCACGGGATGTCCGACCCGATTAATGTGTCGGTGATACTTCGAGCTTTGACGTGGCGATGCATGATCCTATCTACGTGATTACAA	CM_RP05	CM_RP10	CM_RP17	CM_RP14	CM_SP17	CM_SP14	GACGAAATCCTAGGCGCGTT	GTATCTGATCCGCAATCTGG	CAAAGCTCGAAGTATCACCG	AGATAGGATCATGCATCGCC	/5Phos/GTCAAAGCTCGAAGTATCACCGAC	/5Phos/GTAGATAGGATCATGCATCGCCAC	CTACGTAGACGTGATTACAATTCGGCAGGC	GATCAACACGCACGGGATGTCCGACCCGAT	GCCTGCCGAATTGTAATCACGTCTACGTAG	ATCGGGTCGGACATCCCGTGCGTGTTGATC
1468	Padlock010	Primer028	/5Phos/ACATTATAAGGCTATGCCTGGAACGGCTATGATTGCAATAATAATAGACGAAATCCTAGGCGCGTTACGACTTTCGACACGGCTGAAATAATAATATTGTAATCAC	ATACTCGATCAACACGCACGGGATGTCCGACCCGATTAATGTGTCGGTGATACTTCGAGCTTTGACGTGGCGATGCATGATCCTATCTACGTGATTACAA	CM_RP05	CM_RP01	CM_RP17	CM_RP14	CM_SP17	CM_SP14	GACGAAATCCTAGGCGCGTT	ACGACTTTCGACACGGCTGA	CAAAGCTCGAAGTATCACCG	AGATAGGATCATGCATCGCC	/5Phos/GTCAAAGCTCGAAGTATCACCGAC	/5Phos/GTAGATAGGATCATGCATCGCCAC	TAAGGCTATGCCTGGAACGGCTATGATTGC	GATCAACACGCACGGGATGTCCGACCCGAT	GCAATCATAGCCGTTCCAGGCATAGCCTTA	ATCGGGTCGGACATCCCGTGCGTGTTGATC
1469	Padlock011	Primer028	/5Phos/ACATTAAAAGCAGTACGGGGAGGGTCGGTTTATATAAATAATAATAATCGACTACTTGACTACGCCGTAAGCACTCTCGTTCGGATAATAATAATATTGTAATCAC	ATACTCGATCAACACGCACGGGATGTCCGACCCGATTAATGTGTCGGTGATACTTCGAGCTTTGACGTGGCGATGCATGATCCTATCTACGTGATTACAA	CM_RP02	CM_RP09	CM_RP17	CM_RP14	CM_SP17	CM_SP14	ATCGACTACTTGACTACGCC	GTAAGCACTCTCGTTCGGAT	CAAAGCTCGAAGTATCACCG	AGATAGGATCATGCATCGCC	/5Phos/GTCAAAGCTCGAAGTATCACCGAC	/5Phos/GTAGATAGGATCATGCATCGCCAC	AAAGCAGTACGGGGAGGGTCGGTTTATATA	GATCAACACGCACGGGATGTCCGACCCGAT	TATATAAACCGACCCTCCCCGTACTGCTTT	ATCGGGTCGGACATCCCGTGCGTGTTGATC
1470	Padlock012	Primer028	/5Phos/ACATTACGTAGATCGGCGTGTACGTTTTAGGGGATGAATAATAATAATCGACTACTTGACTACGCCGTTAAGCTGGCCGACCTTTAAATAATAATATTGTAATCAC	ATACTCGATCAACACGCACGGGATGTCCGACCCGATTAATGTGTCGGTGATACTTCGAGCTTTGACGTGGCGATGCATGATCCTATCTACGTGATTACAA	CM_RP02	CM_RP11	CM_RP17	CM_RP14	CM_SP17	CM_SP14	ATCGACTACTTGACTACGCC	GTTAAGCTGGCCGACCTTTA	CAAAGCTCGAAGTATCACCG	AGATAGGATCATGCATCGCC	/5Phos/GTCAAAGCTCGAAGTATCACCGAC	/5Phos/GTAGATAGGATCATGCATCGCCAC	CGTAGATCGGCGTGTACGTTTTAGGGGATG	GATCAACACGCACGGGATGTCCGACCCGAT	CATCCCCTAAAACGTACACGCCGATCTACG	ATCGGGTCGGACATCCCGTGCGTGTTGATC
1471	Padlock013	Primer028	/5Phos/ACATTATGTGGGTGCTCGTTCAACTAGGTTGACGAGAATAATAATAATCGACTACTTGACTACGCCGGACGATACATCTTACAGCCAATAATAATATTGTAATCAC	ATACTCGATCAACACGCACGGGATGTCCGACCCGATTAATGTGTCGGTGATACTTCGAGCTTTGACGTGGCGATGCATGATCCTATCTACGTGATTACAA	CM_RP02	CM_RP08	CM_RP17	CM_RP14	CM_SP17	CM_SP14	ATCGACTACTTGACTACGCC	GGACGATACATCTTACAGCC	CAAAGCTCGAAGTATCACCG	AGATAGGATCATGCATCGCC	/5Phos/GTCAAAGCTCGAAGTATCACCGAC	/5Phos/GTAGATAGGATCATGCATCGCCAC	TGTGGGTGCTCGTTCAACTAGGTTGACGAG	GATCAACACGCACGGGATGTCCGACCCGAT	CTCGTCAACCTAGTTGAACGAGCACCCACA	ATCGGGTCGGACATCCCGTGCGTGTTGATC
1472	Padlock014	Primer028	/5Phos/ACATTATCTGCCGTGCTATAGTGATTTCCGGCCTGGAATAATAATAATCGACTACTTGACTACGCCCGCTGTACACCATACGATGTAATAATAATATTGTAATCAC	ATACTCGATCAACACGCACGGGATGTCCGACCCGATTAATGTGTCGGTGATACTTCGAGCTTTGACGTGGCGATGCATGATCCTATCTACGTGATTACAA	CM_RP02	CM_RP03	CM_RP17	CM_RP14	CM_SP17	CM_SP14	ATCGACTACTTGACTACGCC	CGCTGTACACCATACGATGT	CAAAGCTCGAAGTATCACCG	AGATAGGATCATGCATCGCC	/5Phos/GTCAAAGCTCGAAGTATCACCGAC	/5Phos/GTAGATAGGATCATGCATCGCCAC	TCTGCCGTGCTATAGTGATTTCCGGCCTGG	GATCAACACGCACGGGATGTCCGACCCGAT	CCAGGCCGGAAATCACTATAGCACGGCAGA	ATCGGGTCGGACATCCCGTGCGTGTTGATC
1473	Padlock015	Primer028	/5Phos/ACATTACGGTTGGGATTTTCGGTCATAACGACACCGAATAATAATAATCGACTACTTGACTACGCCGCATCGCGAAGTAGTACCACAATAATAATATTGTAATCAC	ATACTCGATCAACACGCACGGGATGTCCGACCCGATTAATGTGTCGGTGATACTTCGAGCTTTGACGTGGCGATGCATGATCCTATCTACGTGATTACAA	CM_RP02	CM_RP06	CM_RP17	CM_RP14	CM_SP17	CM_SP14	ATCGACTACTTGACTACGCC	GCATCGCGAAGTAGTACCAC	CAAAGCTCGAAGTATCACCG	AGATAGGATCATGCATCGCC	/5Phos/GTCAAAGCTCGAAGTATCACCGAC	/5Phos/GTAGATAGGATCATGCATCGCCAC	CGGTTGGGATTTTCGGTCATAACGACACCG	GATCAACACGCACGGGATGTCCGACCCGAT	CGGTGTCGTTATGACCGAAAATCCCAACCG	ATCGGGTCGGACATCCCGTGCGTGTTGATC
1474	Padlock016	Primer028	/5Phos/ACATTAGGGCAAGTACGGGAATAGCGTTGAGACTCAAATAATAATAATCGACTACTTGACTACGCCGTATCTGATCCGCAATCTGGAATAATAATATTGTAATCAC	ATACTCGATCAACACGCACGGGATGTCCGACCCGATTAATGTGTCGGTGATACTTCGAGCTTTGACGTGGCGATGCATGATCCTATCTACGTGATTACAA	CM_RP02	CM_RP10	CM_RP17	CM_RP14	CM_SP17	CM_SP14	ATCGACTACTTGACTACGCC	GTATCTGATCCGCAATCTGG	CAAAGCTCGAAGTATCACCG	AGATAGGATCATGCATCGCC	/5Phos/GTCAAAGCTCGAAGTATCACCGAC	/5Phos/GTAGATAGGATCATGCATCGCCAC	GGGCAAGTACGGGAATAGCGTTGAGACTCA	GATCAACACGCACGGGATGTCCGACCCGAT	TGAGTCTCAACGCTATTCCCGTACTTGCCC	ATCGGGTCGGACATCCCGTGCGTGTTGATC
1475	Padlock017	Primer028	/5Phos/ACATTAATGGCGTTGAATAAAGTATCGCCGCCCAGTAATAATAATAGCCGTTATCTAATTCCGTCCCTACTAGCTCTTACGACACCAATAATAATATTGTAATCAC	ATACTCGATCAACACGCACGGGATGTCCGACCCGATTAATGTGTCGGTGATACTTCGAGCTTTGACGTGGCGATGCATGATCCTATCTACGTGATTACAA	CM_RP07	CM_RP04	CM_RP17	CM_RP14	CM_SP17	CM_SP14	GCCGTTATCTAATTCCGTCC	CTACTAGCTCTTACGACACC	CAAAGCTCGAAGTATCACCG	AGATAGGATCATGCATCGCC	/5Phos/GTCAAAGCTCGAAGTATCACCGAC	/5Phos/GTAGATAGGATCATGCATCGCCAC	ATGGCGTTGAATAAAGTATCGCCGCCCAGT	GATCAACACGCACGGGATGTCCGACCCGAT	ACTGGGCGGCGATACTTTATTCAACGCCAT	ATCGGGTCGGACATCCCGTGCGTGTTGATC
1476	Padlock018	Primer028	/5Phos/ACATTAATACTGGTCAGCGTGCGTAGCGGTACACGTAATAATAATAGCCGTTATCTAATTCCGTCCGTAAGCACTCTCGTTCGGATAATAATAATATTGTAATCAC	ATACTCGATCAACACGCACGGGATGTCCGACCCGATTAATGTGTCGGTGATACTTCGAGCTTTGACGTGGCGATGCATGATCCTATCTACGTGATTACAA	CM_RP07	CM_RP09	CM_RP17	CM_RP14	CM_SP17	CM_SP14	GCCGTTATCTAATTCCGTCC	GTAAGCACTCTCGTTCGGAT	CAAAGCTCGAAGTATCACCG	AGATAGGATCATGCATCGCC	/5Phos/GTCAAAGCTCGAAGTATCACCGAC	/5Phos/GTAGATAGGATCATGCATCGCCAC	ATACTGGTCAGCGTGCGTAGCGGTACACGT	GATCAACACGCACGGGATGTCCGACCCGAT	ACGTGTACCGCTACGCACGCTGACCAGTAT	ATCGGGTCGGACATCCCGTGCGTGTTGATC
1477	Padlock019	Primer028	/5Phos/ACATTACCTCTATGAATCGCCACACGCATCCGCAACAATAATAATAGCCGTTATCTAATTCCGTCCGTTAAGCTGGCCGACCTTTAAATAATAATATTGTAATCAC	ATACTCGATCAACACGCACGGGATGTCCGACCCGATTAATGTGTCGGTGATACTTCGAGCTTTGACGTGGCGATGCATGATCCTATCTACGTGATTACAA	CM_RP07	CM_RP11	CM_RP17	CM_RP14	CM_SP17	CM_SP14	GCCGTTATCTAATTCCGTCC	GTTAAGCTGGCCGACCTTTA	CAAAGCTCGAAGTATCACCG	AGATAGGATCATGCATCGCC	/5Phos/GTCAAAGCTCGAAGTATCACCGAC	/5Phos/GTAGATAGGATCATGCATCGCCAC	CCTCTATGAATCGCCACACGCATCCGCAAC	GATCAACACGCACGGGATGTCCGACCCGAT	GTTGCGGATGCGTGTGGCGATTCATAGAGG	ATCGGGTCGGACATCCCGTGCGTGTTGATC
1478	Padlock020	Primer028	/5Phos/ACATTACGCGCTCGGATTTTAGTAAGCCGTTAGCCCAATAATAATAGCCGTTATCTAATTCCGTCCGGACGATACATCTTACAGCCAATAATAATATTGTAATCAC	ATACTCGATCAACACGCACGGGATGTCCGACCCGATTAATGTGTCGGTGATACTTCGAGCTTTGACGTGGCGATGCATGATCCTATCTACGTGATTACAA	CM_RP07	CM_RP08	CM_RP17	CM_RP14	CM_SP17	CM_SP14	GCCGTTATCTAATTCCGTCC	GGACGATACATCTTACAGCC	CAAAGCTCGAAGTATCACCG	AGATAGGATCATGCATCGCC	/5Phos/GTCAAAGCTCGAAGTATCACCGAC	/5Phos/GTAGATAGGATCATGCATCGCCAC	CGCGCTCGGATTTTAGTAAGCCGTTAGCCC	GATCAACACGCACGGGATGTCCGACCCGAT	GGGCTAACGGCTTACTAAAATCCGAGCGCG	ATCGGGTCGGACATCCCGTGCGTGTTGATC
1479	Padlock021	Primer028	/5Phos/ACATTAATCGTGTAATCAGTATTATGGGGTTACGGCAATAATAATAGCCGTTATCTAATTCCGTCCCGCTGTACACCATACGATGTAATAATAATATTGTAATCAC	ATACTCGATCAACACGCACGGGATGTCCGACCCGATTAATGTGTCGGTGATACTTCGAGCTTTGACGTGGCGATGCATGATCCTATCTACGTGATTACAA	CM_RP07	CM_RP03	CM_RP17	CM_RP14	CM_SP17	CM_SP14	GCCGTTATCTAATTCCGTCC	CGCTGTACACCATACGATGT	CAAAGCTCGAAGTATCACCG	AGATAGGATCATGCATCGCC	/5Phos/GTCAAAGCTCGAAGTATCACCGAC	/5Phos/GTAGATAGGATCATGCATCGCCAC	ATCGTGTAATCAGTATTATGGGGTTACGGC	GATCAACACGCACGGGATGTCCGACCCGAT	GCCGTAACCCCATAATACTGATTACACGAT	ATCGGGTCGGACATCCCGTGCGTGTTGATC
1480	Padlock022	Primer028	/5Phos/ACATTAGTTCCGGCCCCATTATCGTTGATCAAACCGAATAATAATAGCCGTTATCTAATTCCGTCCGCATCGCGAAGTAGTACCACAATAATAATATTGTAATCAC	ATACTCGATCAACACGCACGGGATGTCCGACCCGATTAATGTGTCGGTGATACTTCGAGCTTTGACGTGGCGATGCATGATCCTATCTACGTGATTACAA	CM_RP07	CM_RP06	CM_RP17	CM_RP14	CM_SP17	CM_SP14	GCCGTTATCTAATTCCGTCC	GCATCGCGAAGTAGTACCAC	CAAAGCTCGAAGTATCACCG	AGATAGGATCATGCATCGCC	/5Phos/GTCAAAGCTCGAAGTATCACCGAC	/5Phos/GTAGATAGGATCATGCATCGCCAC	GTTCCGGCCCCATTATCGTTGATCAAACCG	GATCAACACGCACGGGATGTCCGACCCGAT	CGGTTTGATCAACGATAATGGGGCCGGAAC	ATCGGGTCGGACATCCCGTGCGTGTTGATC
1481	Padlock023	Primer028	/5Phos/ACATTATGCCATCCGCTTTATGTCGCGCTTTCGTCTAATAATAATAGCCGTTATCTAATTCCGTCCTCGCTTCTTCGTTCAGATGGAATAATAATATTGTAATCAC	ATACTCGATCAACACGCACGGGATGTCCGACCCGATTAATGTGTCGGTGATACTTCGAGCTTTGACGTGGCGATGCATGATCCTATCTACGTGATTACAA	CM_RP07	CM_RP12	CM_RP17	CM_RP14	CM_SP17	CM_SP14	GCCGTTATCTAATTCCGTCC	TCGCTTCTTCGTTCAGATGG	CAAAGCTCGAAGTATCACCG	AGATAGGATCATGCATCGCC	/5Phos/GTCAAAGCTCGAAGTATCACCGAC	/5Phos/GTAGATAGGATCATGCATCGCCAC	TGCCATCCGCTTTATGTCGCGCTTTCGTCT	GATCAACACGCACGGGATGTCCGACCCGAT	AGACGAAAGCGCGACATAAAGCGGATGGCA	ATCGGGTCGGACATCCCGTGCGTGTTGATC
1482	Padlock024	Primer028	/5Phos/ACATTAATGAAGTAACGTGGGTCTCGTCTTAACACGAATAATAATAGCCGTTATCTAATTCCGTCCGTATCTGATCCGCAATCTGGAATAATAATATTGTAATCAC	ATACTCGATCAACACGCACGGGATGTCCGACCCGATTAATGTGTCGGTGATACTTCGAGCTTTGACGTGGCGATGCATGATCCTATCTACGTGATTACAA	CM_RP07	CM_RP10	CM_RP17	CM_RP14	CM_SP17	CM_SP14	GCCGTTATCTAATTCCGTCC	GTATCTGATCCGCAATCTGG	CAAAGCTCGAAGTATCACCG	AGATAGGATCATGCATCGCC	/5Phos/GTCAAAGCTCGAAGTATCACCGAC	/5Phos/GTAGATAGGATCATGCATCGCCAC	ATGAAGTAACGTGGGTCTCGTCTTAACACG	GATCAACACGCACGGGATGTCCGACCCGAT	CGTGTTAAGACGAGACCCACGTTACTTCAT	ATCGGGTCGGACATCCCGTGCGTGTTGATC
1483	Padlock025	Primer028	/5Phos/ACATTACCGAGCCTGTTCCGTACATTATCGACCGCCAATAATAATAGCCGTTATCTAATTCCGTCCACGACTTTCGACACGGCTGAAATAATAATATTGTAATCAC	ATACTCGATCAACACGCACGGGATGTCCGACCCGATTAATGTGTCGGTGATACTTCGAGCTTTGACGTGGCGATGCATGATCCTATCTACGTGATTACAA	CM_RP07	CM_RP01	CM_RP17	CM_RP14	CM_SP17	CM_SP14	GCCGTTATCTAATTCCGTCC	ACGACTTTCGACACGGCTGA	CAAAGCTCGAAGTATCACCG	AGATAGGATCATGCATCGCC	/5Phos/GTCAAAGCTCGAAGTATCACCGAC	/5Phos/GTAGATAGGATCATGCATCGCCAC	CCGAGCCTGTTCCGTACATTATCGACCGCC	GATCAACACGCACGGGATGTCCGACCCGAT	GGCGGTCGATAATGTACGGAACAGGCTCGG	ATCGGGTCGGACATCCCGTGCGTGTTGATC
1484	Padlock026	Primer028	/5Phos/ACATTAGGATACAAGTCATACATGCTGCGAGTTCCAAATAATAATACTACTAGCTCTTACGACACCGTAAGCACTCTCGTTCGGATAATAATAATATTGTAATCAC	ATACTCGATCAACACGCACGGGATGTCCGACCCGATTAATGTGTCGGTGATACTTCGAGCTTTGACGTGGCGATGCATGATCCTATCTACGTGATTACAA	CM_RP04	CM_RP09	CM_RP17	CM_RP14	CM_SP17	CM_SP14	CTACTAGCTCTTACGACACC	GTAAGCACTCTCGTTCGGAT	CAAAGCTCGAAGTATCACCG	AGATAGGATCATGCATCGCC	/5Phos/GTCAAAGCTCGAAGTATCACCGAC	/5Phos/GTAGATAGGATCATGCATCGCCAC	GGATACAAGTCATACATGCTGCGAGTTCCA	GATCAACACGCACGGGATGTCCGACCCGAT	TGGAACTCGCAGCATGTATGACTTGTATCC	ATCGGGTCGGACATCCCGTGCGTGTTGATC
1485	Padlock027	Primer028	/5Phos/ACATTAAGTATTACGGTGAAAATCTGCTCGGGCCATAATAATAATACTACTAGCTCTTACGACACCGTTAAGCTGGCCGACCTTTAAATAATAATATTGTAATCAC	ATACTCGATCAACACGCACGGGATGTCCGACCCGATTAATGTGTCGGTGATACTTCGAGCTTTGACGTGGCGATGCATGATCCTATCTACGTGATTACAA	CM_RP04	CM_RP11	CM_RP17	CM_RP14	CM_SP17	CM_SP14	CTACTAGCTCTTACGACACC	GTTAAGCTGGCCGACCTTTA	CAAAGCTCGAAGTATCACCG	AGATAGGATCATGCATCGCC	/5Phos/GTCAAAGCTCGAAGTATCACCGAC	/5Phos/GTAGATAGGATCATGCATCGCCAC	AGTATTACGGTGAAAATCTGCTCGGGCCAT	GATCAACACGCACGGGATGTCCGACCCGAT	ATGGCCCGAGCAGATTTTCACCGTAATACT	ATCGGGTCGGACATCCCGTGCGTGTTGATC
1486	Padlock028	Primer028	/5Phos/ACATTAAACCTGAACTGCCGTGACCGCCCGTTTAACAATAATAATACTACTAGCTCTTACGACACCGGACGATACATCTTACAGCCAATAATAATATTGTAATCAC	ATACTCGATCAACACGCACGGGATGTCCGACCCGATTAATGTGTCGGTGATACTTCGAGCTTTGACGTGGCGATGCATGATCCTATCTACGTGATTACAA	CM_RP04	CM_RP08	CM_RP17	CM_RP14	CM_SP17	CM_SP14	CTACTAGCTCTTACGACACC	GGACGATACATCTTACAGCC	CAAAGCTCGAAGTATCACCG	AGATAGGATCATGCATCGCC	/5Phos/GTCAAAGCTCGAAGTATCACCGAC	/5Phos/GTAGATAGGATCATGCATCGCCAC	AACCTGAACTGCCGTGACCGCCCGTTTAAC	GATCAACACGCACGGGATGTCCGACCCGAT	GTTAAACGGGCGGTCACGGCAGTTCAGGTT	ATCGGGTCGGACATCCCGTGCGTGTTGATC
1487	Padlock029	Primer028	/5Phos/ACATTACTCCCGGACTCTATGCAAATCGGGGCGATCAATAATAATACTACTAGCTCTTACGACACCCGCTGTACACCATACGATGTAATAATAATATTGTAATCAC	ATACTCGATCAACACGCACGGGATGTCCGACCCGATTAATGTGTCGGTGATACTTCGAGCTTTGACGTGGCGATGCATGATCCTATCTACGTGATTACAA	CM_RP04	CM_RP03	CM_RP17	CM_RP14	CM_SP17	CM_SP14	CTACTAGCTCTTACGACACC	CGCTGTACACCATACGATGT	CAAAGCTCGAAGTATCACCG	AGATAGGATCATGCATCGCC	/5Phos/GTCAAAGCTCGAAGTATCACCGAC	/5Phos/GTAGATAGGATCATGCATCGCCAC	CTCCCGGACTCTATGCAAATCGGGGCGATC	GATCAACACGCACGGGATGTCCGACCCGAT	GATCGCCCCGATTTGCATAGAGTCCGGGAG	ATCGGGTCGGACATCCCGTGCGTGTTGATC
1488	Padlock030	Primer028	/5Phos/ACATTACTGGTCTCGCTTCTATATCCGTGGGTCGGAAATAATAATACTACTAGCTCTTACGACACCGCATCGCGAAGTAGTACCACAATAATAATATTGTAATCAC	ATACTCGATCAACACGCACGGGATGTCCGACCCGATTAATGTGTCGGTGATACTTCGAGCTTTGACGTGGCGATGCATGATCCTATCTACGTGATTACAA	CM_RP04	CM_RP06	CM_RP17	CM_RP14	CM_SP17	CM_SP14	CTACTAGCTCTTACGACACC	GCATCGCGAAGTAGTACCAC	CAAAGCTCGAAGTATCACCG	AGATAGGATCATGCATCGCC	/5Phos/GTCAAAGCTCGAAGTATCACCGAC	/5Phos/GTAGATAGGATCATGCATCGCCAC	CTGGTCTCGCTTCTATATCCGTGGGTCGGA	GATCAACACGCACGGGATGTCCGACCCGAT	TCCGACCCACGGATATAGAAGCGAGACCAG	ATCGGGTCGGACATCCCGTGCGTGTTGATC
1489	Padlock031	Primer028	/5Phos/ACATTAGTAACAGAATTCGGGTGTGGCAGTATGGTGAATAATAATACTACTAGCTCTTACGACACCTCGCTTCTTCGTTCAGATGGAATAATAATATTGTAATCAC	ATACTCGATCAACACGCACGGGATGTCCGACCCGATTAATGTGTCGGTGATACTTCGAGCTTTGACGTGGCGATGCATGATCCTATCTACGTGATTACAA	CM_RP04	CM_RP12	CM_RP17	CM_RP14	CM_SP17	CM_SP14	CTACTAGCTCTTACGACACC	TCGCTTCTTCGTTCAGATGG	CAAAGCTCGAAGTATCACCG	AGATAGGATCATGCATCGCC	/5Phos/GTCAAAGCTCGAAGTATCACCGAC	/5Phos/GTAGATAGGATCATGCATCGCCAC	GTAACAGAATTCGGGTGTGGCAGTATGGTG	GATCAACACGCACGGGATGTCCGACCCGAT	CACCATACTGCCACACCCGAATTCTGTTAC	ATCGGGTCGGACATCCCGTGCGTGTTGATC
1490	Padlock032	Primer028	/5Phos/ACATTAGCGTTGCGTCGTTTTACACGTCACGGGCTTAATAATAATACTACTAGCTCTTACGACACCGTATCTGATCCGCAATCTGGAATAATAATATTGTAATCAC	ATACTCGATCAACACGCACGGGATGTCCGACCCGATTAATGTGTCGGTGATACTTCGAGCTTTGACGTGGCGATGCATGATCCTATCTACGTGATTACAA	CM_RP04	CM_RP10	CM_RP17	CM_RP14	CM_SP17	CM_SP14	CTACTAGCTCTTACGACACC	GTATCTGATCCGCAATCTGG	CAAAGCTCGAAGTATCACCG	AGATAGGATCATGCATCGCC	/5Phos/GTCAAAGCTCGAAGTATCACCGAC	/5Phos/GTAGATAGGATCATGCATCGCCAC	GCGTTGCGTCGTTTTACACGTCACGGGCTT	GATCAACACGCACGGGATGTCCGACCCGAT	AAGCCCGTGACGTGTAAAACGACGCAACGC	ATCGGGTCGGACATCCCGTGCGTGTTGATC
1491	Padlock033	Primer028	/5Phos/ACATTATCTAGTATAGAAGTACCCCGATCCAGATACAATAATAATACTACTAGCTCTTACGACACCACGACTTTCGACACGGCTGAAATAATAATATTGTAATCAC	ATACTCGATCAACACGCACGGGATGTCCGACCCGATTAATGTGTCGGTGATACTTCGAGCTTTGACGTGGCGATGCATGATCCTATCTACGTGATTACAA	CM_RP04	CM_RP01	CM_RP17	CM_RP14	CM_SP17	CM_SP14	CTACTAGCTCTTACGACACC	ACGACTTTCGACACGGCTGA	CAAAGCTCGAAGTATCACCG	AGATAGGATCATGCATCGCC	/5Phos/GTCAAAGCTCGAAGTATCACCGAC	/5Phos/GTAGATAGGATCATGCATCGCCAC	TCTAGTATAGAAGTACCCCGATCCAGATAC	GATCAACACGCACGGGATGTCCGACCCGAT	GTATCTGGATCGGGGTACTTCTATACTAGA	ATCGGGTCGGACATCCCGTGCGTGTTGATC
1492	Padlock034	Primer028	/5Phos/ACATTATGCCCGAGTTCTAGCCTATGCGCCCGTCCCAATAATAATAGTAAGCACTCTCGTTCGGATGTTAAGCTGGCCGACCTTTAAATAATAATATTGTAATCAC	ATACTCGATCAACACGCACGGGATGTCCGACCCGATTAATGTGTCGGTGATACTTCGAGCTTTGACGTGGCGATGCATGATCCTATCTACGTGATTACAA	CM_RP09	CM_RP11	CM_RP17	CM_RP14	CM_SP17	CM_SP14	GTAAGCACTCTCGTTCGGAT	GTTAAGCTGGCCGACCTTTA	CAAAGCTCGAAGTATCACCG	AGATAGGATCATGCATCGCC	/5Phos/GTCAAAGCTCGAAGTATCACCGAC	/5Phos/GTAGATAGGATCATGCATCGCCAC	TGCCCGAGTTCTAGCCTATGCGCCCGTCCC	GATCAACACGCACGGGATGTCCGACCCGAT	GGGACGGGCGCATAGGCTAGAACTCGGGCA	ATCGGGTCGGACATCCCGTGCGTGTTGATC
1493	Padlock035	Primer028	/5Phos/ACATTACTAAAGTCCCAACTTTCACGGCCGGGGATTAATAATAATAGTAAGCACTCTCGTTCGGATGGACGATACATCTTACAGCCAATAATAATATTGTAATCAC	ATACTCGATCAACACGCACGGGATGTCCGACCCGATTAATGTGTCGGTGATACTTCGAGCTTTGACGTGGCGATGCATGATCCTATCTACGTGATTACAA	CM_RP09	CM_RP08	CM_RP17	CM_RP14	CM_SP17	CM_SP14	GTAAGCACTCTCGTTCGGAT	GGACGATACATCTTACAGCC	CAAAGCTCGAAGTATCACCG	AGATAGGATCATGCATCGCC	/5Phos/GTCAAAGCTCGAAGTATCACCGAC	/5Phos/GTAGATAGGATCATGCATCGCCAC	CTAAAGTCCCAACTTTCACGGCCGGGGATT	GATCAACACGCACGGGATGTCCGACCCGAT	AATCCCCGGCCGTGAAAGTTGGGACTTTAG	ATCGGGTCGGACATCCCGTGCGTGTTGATC
1494	Padlock036	Primer028	/5Phos/ACATTATTGTATAAGCAGCACTACTGGTCTAAGGGTAATAATAATAGTAAGCACTCTCGTTCGGATGCATCGCGAAGTAGTACCACAATAATAATATTGTAATCAC	ATACTCGATCAACACGCACGGGATGTCCGACCCGATTAATGTGTCGGTGATACTTCGAGCTTTGACGTGGCGATGCATGATCCTATCTACGTGATTACAA	CM_RP09	CM_RP06	CM_RP17	CM_RP14	CM_SP17	CM_SP14	GTAAGCACTCTCGTTCGGAT	GCATCGCGAAGTAGTACCAC	CAAAGCTCGAAGTATCACCG	AGATAGGATCATGCATCGCC	/5Phos/GTCAAAGCTCGAAGTATCACCGAC	/5Phos/GTAGATAGGATCATGCATCGCCAC	TTGTATAAGCAGCACTACTGGTCTAAGGGT	GATCAACACGCACGGGATGTCCGACCCGAT	ACCCTTAGACCAGTAGTGCTGCTTATACAA	ATCGGGTCGGACATCCCGTGCGTGTTGATC
1495	Padlock037	Primer028	/5Phos/ACATTACTCGTCTCGCGGGACCCTTTTCGAAATTCGAATAATAATAGTAAGCACTCTCGTTCGGATTCGCTTCTTCGTTCAGATGGAATAATAATATTGTAATCAC	ATACTCGATCAACACGCACGGGATGTCCGACCCGATTAATGTGTCGGTGATACTTCGAGCTTTGACGTGGCGATGCATGATCCTATCTACGTGATTACAA	CM_RP09	CM_RP12	CM_RP17	CM_RP14	CM_SP17	CM_SP14	GTAAGCACTCTCGTTCGGAT	TCGCTTCTTCGTTCAGATGG	CAAAGCTCGAAGTATCACCG	AGATAGGATCATGCATCGCC	/5Phos/GTCAAAGCTCGAAGTATCACCGAC	/5Phos/GTAGATAGGATCATGCATCGCCAC	CTCGTCTCGCGGGACCCTTTTCGAAATTCG	GATCAACACGCACGGGATGTCCGACCCGAT	CGAATTTCGAAAAGGGTCCCGCGAGACGAG	ATCGGGTCGGACATCCCGTGCGTGTTGATC
1496	Padlock038	Primer028	/5Phos/ACATTACCTATTTTAGAGCCGGCCAGATCCCGCGCTAATAATAATAGTAAGCACTCTCGTTCGGATGTATCTGATCCGCAATCTGGAATAATAATATTGTAATCAC	ATACTCGATCAACACGCACGGGATGTCCGACCCGATTAATGTGTCGGTGATACTTCGAGCTTTGACGTGGCGATGCATGATCCTATCTACGTGATTACAA	CM_RP09	CM_RP10	CM_RP17	CM_RP14	CM_SP17	CM_SP14	GTAAGCACTCTCGTTCGGAT	GTATCTGATCCGCAATCTGG	CAAAGCTCGAAGTATCACCG	AGATAGGATCATGCATCGCC	/5Phos/GTCAAAGCTCGAAGTATCACCGAC	/5Phos/GTAGATAGGATCATGCATCGCCAC	CCTATTTTAGAGCCGGCCAGATCCCGCGCT	GATCAACACGCACGGGATGTCCGACCCGAT	AGCGCGGGATCTGGCCGGCTCTAAAATAGG	ATCGGGTCGGACATCCCGTGCGTGTTGATC
1497	Padlock039	Primer028	/5Phos/ACATTACAGTTGACTAGTAGAGCCCGGCGATTCCTAAATAATAATAGTAAGCACTCTCGTTCGGATACGACTTTCGACACGGCTGAAATAATAATATTGTAATCAC	ATACTCGATCAACACGCACGGGATGTCCGACCCGATTAATGTGTCGGTGATACTTCGAGCTTTGACGTGGCGATGCATGATCCTATCTACGTGATTACAA	CM_RP09	CM_RP01	CM_RP17	CM_RP14	CM_SP17	CM_SP14	GTAAGCACTCTCGTTCGGAT	ACGACTTTCGACACGGCTGA	CAAAGCTCGAAGTATCACCG	AGATAGGATCATGCATCGCC	/5Phos/GTCAAAGCTCGAAGTATCACCGAC	/5Phos/GTAGATAGGATCATGCATCGCCAC	CAGTTGACTAGTAGAGCCCGGCGATTCCTA	GATCAACACGCACGGGATGTCCGACCCGAT	TAGGAATCGCCGGGCTCTACTAGTCAACTG	ATCGGGTCGGACATCCCGTGCGTGTTGATC
1498	Padlock040	Primer028	/5Phos/ACATTATCTCCCACGTCACGTACCCAGGCTACTTCGAATAATAATAGTTAAGCTGGCCGACCTTTAGGACGATACATCTTACAGCCAATAATAATATTGTAATCAC	ATACTCGATCAACACGCACGGGATGTCCGACCCGATTAATGTGTCGGTGATACTTCGAGCTTTGACGTGGCGATGCATGATCCTATCTACGTGATTACAA	CM_RP11	CM_RP08	CM_RP17	CM_RP14	CM_SP17	CM_SP14	GTTAAGCTGGCCGACCTTTA	GGACGATACATCTTACAGCC	CAAAGCTCGAAGTATCACCG	AGATAGGATCATGCATCGCC	/5Phos/GTCAAAGCTCGAAGTATCACCGAC	/5Phos/GTAGATAGGATCATGCATCGCCAC	TCTCCCACGTCACGTACCCAGGCTACTTCG	GATCAACACGCACGGGATGTCCGACCCGAT	CGAAGTAGCCTGGGTACGTGACGTGGGAGA	ATCGGGTCGGACATCCCGTGCGTGTTGATC
1499	Padlock041	Primer028	/5Phos/ACATTACAAATTCGGCCCATCGTTTCCGAGATGACGAATAATAATAGTTAAGCTGGCCGACCTTTACGCTGTACACCATACGATGTAATAATAATATTGTAATCAC	ATACTCGATCAACACGCACGGGATGTCCGACCCGATTAATGTGTCGGTGATACTTCGAGCTTTGACGTGGCGATGCATGATCCTATCTACGTGATTACAA	CM_RP11	CM_RP03	CM_RP17	CM_RP14	CM_SP17	CM_SP14	GTTAAGCTGGCCGACCTTTA	CGCTGTACACCATACGATGT	CAAAGCTCGAAGTATCACCG	AGATAGGATCATGCATCGCC	/5Phos/GTCAAAGCTCGAAGTATCACCGAC	/5Phos/GTAGATAGGATCATGCATCGCCAC	CAAATTCGGCCCATCGTTTCCGAGATGACG	GATCAACACGCACGGGATGTCCGACCCGAT	CGTCATCTCGGAAACGATGGGCCGAATTTG	ATCGGGTCGGACATCCCGTGCGTGTTGATC
1500	Padlock042	Primer028	/5Phos/ACATTATTGCCGAGCCTCGTGAATTGGCCGGAACGTAATAATAATAGTTAAGCTGGCCGACCTTTATCGCTTCTTCGTTCAGATGGAATAATAATATTGTAATCAC	ATACTCGATCAACACGCACGGGATGTCCGACCCGATTAATGTGTCGGTGATACTTCGAGCTTTGACGTGGCGATGCATGATCCTATCTACGTGATTACAA	CM_RP11	CM_RP12	CM_RP17	CM_RP14	CM_SP17	CM_SP14	GTTAAGCTGGCCGACCTTTA	TCGCTTCTTCGTTCAGATGG	CAAAGCTCGAAGTATCACCG	AGATAGGATCATGCATCGCC	/5Phos/GTCAAAGCTCGAAGTATCACCGAC	/5Phos/GTAGATAGGATCATGCATCGCCAC	TTGCCGAGCCTCGTGAATTGGCCGGAACGT	GATCAACACGCACGGGATGTCCGACCCGAT	ACGTTCCGGCCAATTCACGAGGCTCGGCAA	ATCGGGTCGGACATCCCGTGCGTGTTGATC
1501	Padlock043	Primer028	/5Phos/ACATTAAACGCCACCGTGTATTGAAGGCGGGCTAAGAATAATAATAGTTAAGCTGGCCGACCTTTAACGACTTTCGACACGGCTGAAATAATAATATTGTAATCAC	ATACTCGATCAACACGCACGGGATGTCCGACCCGATTAATGTGTCGGTGATACTTCGAGCTTTGACGTGGCGATGCATGATCCTATCTACGTGATTACAA	CM_RP11	CM_RP01	CM_RP17	CM_RP14	CM_SP17	CM_SP14	GTTAAGCTGGCCGACCTTTA	ACGACTTTCGACACGGCTGA	CAAAGCTCGAAGTATCACCG	AGATAGGATCATGCATCGCC	/5Phos/GTCAAAGCTCGAAGTATCACCGAC	/5Phos/GTAGATAGGATCATGCATCGCCAC	AACGCCACCGTGTATTGAAGGCGGGCTAAG	GATCAACACGCACGGGATGTCCGACCCGAT	CTTAGCCCGCCTTCAATACACGGTGGCGTT	ATCGGGTCGGACATCCCGTGCGTGTTGATC
1502	Padlock044	Primer028	/5Phos/ACATTAGCCCCGCAACTCTATTATCGGTATAGAACTAATAATAATAGGACGATACATCTTACAGCCCGCTGTACACCATACGATGTAATAATAATATTGTAATCAC	ATACTCGATCAACACGCACGGGATGTCCGACCCGATTAATGTGTCGGTGATACTTCGAGCTTTGACGTGGCGATGCATGATCCTATCTACGTGATTACAA	CM_RP08	CM_RP03	CM_RP17	CM_RP14	CM_SP17	CM_SP14	GGACGATACATCTTACAGCC	CGCTGTACACCATACGATGT	CAAAGCTCGAAGTATCACCG	AGATAGGATCATGCATCGCC	/5Phos/GTCAAAGCTCGAAGTATCACCGAC	/5Phos/GTAGATAGGATCATGCATCGCCAC	GCCCCGCAACTCTATTATCGGTATAGAACT	GATCAACACGCACGGGATGTCCGACCCGAT	AGTTCTATACCGATAATAGAGTTGCGGGGC	ATCGGGTCGGACATCCCGTGCGTGTTGATC
1503	Padlock045	Primer028	/5Phos/ACATTATCAGTTAACGGCCCCGGTAGGCCATTATCTAATAATAATAGGACGATACATCTTACAGCCGCATCGCGAAGTAGTACCACAATAATAATATTGTAATCAC	ATACTCGATCAACACGCACGGGATGTCCGACCCGATTAATGTGTCGGTGATACTTCGAGCTTTGACGTGGCGATGCATGATCCTATCTACGTGATTACAA	CM_RP08	CM_RP06	CM_RP17	CM_RP14	CM_SP17	CM_SP14	GGACGATACATCTTACAGCC	GCATCGCGAAGTAGTACCAC	CAAAGCTCGAAGTATCACCG	AGATAGGATCATGCATCGCC	/5Phos/GTCAAAGCTCGAAGTATCACCGAC	/5Phos/GTAGATAGGATCATGCATCGCCAC	TCAGTTAACGGCCCCGGTAGGCCATTATCT	GATCAACACGCACGGGATGTCCGACCCGAT	AGATAATGGCCTACCGGGGCCGTTAACTGA	ATCGGGTCGGACATCCCGTGCGTGTTGATC
1504	Padlock046	Primer028	/5Phos/ACATTATTCGGTTAAAACTGATACGGAGCCGGCTTGAATAATAATAGGACGATACATCTTACAGCCACGACTTTCGACACGGCTGAAATAATAATATTGTAATCAC	ATACTCGATCAACACGCACGGGATGTCCGACCCGATTAATGTGTCGGTGATACTTCGAGCTTTGACGTGGCGATGCATGATCCTATCTACGTGATTACAA	CM_RP08	CM_RP01	CM_RP17	CM_RP14	CM_SP17	CM_SP14	GGACGATACATCTTACAGCC	ACGACTTTCGACACGGCTGA	CAAAGCTCGAAGTATCACCG	AGATAGGATCATGCATCGCC	/5Phos/GTCAAAGCTCGAAGTATCACCGAC	/5Phos/GTAGATAGGATCATGCATCGCCAC	TTCGGTTAAAACTGATACGGAGCCGGCTTG	GATCAACACGCACGGGATGTCCGACCCGAT	CAAGCCGGCTCCGTATCAGTTTTAACCGAA	ATCGGGTCGGACATCCCGTGCGTGTTGATC
1505	Padlock047	Primer028	/5Phos/ACATTAGCCCTCGTGATCTTTAGTACATCGGGAACGAATAATAATACGCTGTACACCATACGATGTGCATCGCGAAGTAGTACCACAATAATAATATTGTAATCAC	ATACTCGATCAACACGCACGGGATGTCCGACCCGATTAATGTGTCGGTGATACTTCGAGCTTTGACGTGGCGATGCATGATCCTATCTACGTGATTACAA	CM_RP03	CM_RP06	CM_RP17	CM_RP14	CM_SP17	CM_SP14	CGCTGTACACCATACGATGT	GCATCGCGAAGTAGTACCAC	CAAAGCTCGAAGTATCACCG	AGATAGGATCATGCATCGCC	/5Phos/GTCAAAGCTCGAAGTATCACCGAC	/5Phos/GTAGATAGGATCATGCATCGCCAC	GCCCTCGTGATCTTTAGTACATCGGGAACG	GATCAACACGCACGGGATGTCCGACCCGAT	CGTTCCCGATGTACTAAAGATCACGAGGGC	ATCGGGTCGGACATCCCGTGCGTGTTGATC
1506	Padlock048	Primer028	/5Phos/ACATTAGACGTTCGCTACCTTCAAATACGCCAAGCCAATAATAATACGCTGTACACCATACGATGTTCGCTTCTTCGTTCAGATGGAATAATAATATTGTAATCAC	ATACTCGATCAACACGCACGGGATGTCCGACCCGATTAATGTGTCGGTGATACTTCGAGCTTTGACGTGGCGATGCATGATCCTATCTACGTGATTACAA	CM_RP03	CM_RP12	CM_RP17	CM_RP14	CM_SP17	CM_SP14	CGCTGTACACCATACGATGT	TCGCTTCTTCGTTCAGATGG	CAAAGCTCGAAGTATCACCG	AGATAGGATCATGCATCGCC	/5Phos/GTCAAAGCTCGAAGTATCACCGAC	/5Phos/GTAGATAGGATCATGCATCGCCAC	GACGTTCGCTACCTTCAAATACGCCAAGCC	GATCAACACGCACGGGATGTCCGACCCGAT	GGCTTGGCGTATTTGAAGGTAGCGAACGTC	ATCGGGTCGGACATCCCGTGCGTGTTGATC
1507	Padlock049	Primer028	/5Phos/ACATTATGTCCCGAGGAGTTCGCAAGCTACCCCGACAATAATAATACGCTGTACACCATACGATGTGTATCTGATCCGCAATCTGGAATAATAATATTGTAATCAC	ATACTCGATCAACACGCACGGGATGTCCGACCCGATTAATGTGTCGGTGATACTTCGAGCTTTGACGTGGCGATGCATGATCCTATCTACGTGATTACAA	CM_RP03	CM_RP10	CM_RP17	CM_RP14	CM_SP17	CM_SP14	CGCTGTACACCATACGATGT	GTATCTGATCCGCAATCTGG	CAAAGCTCGAAGTATCACCG	AGATAGGATCATGCATCGCC	/5Phos/GTCAAAGCTCGAAGTATCACCGAC	/5Phos/GTAGATAGGATCATGCATCGCCAC	TGTCCCGAGGAGTTCGCAAGCTACCCCGAC	GATCAACACGCACGGGATGTCCGACCCGAT	GTCGGGGTAGCTTGCGAACTCCTCGGGACA	ATCGGGTCGGACATCCCGTGCGTGTTGATC
1508	Padlock050	Primer028	/5Phos/ACATTATGGTAAGGTGCAATAGGGGTGCGTTGTCCCAATAATAATACGCTGTACACCATACGATGTACGACTTTCGACACGGCTGAAATAATAATATTGTAATCAC	ATACTCGATCAACACGCACGGGATGTCCGACCCGATTAATGTGTCGGTGATACTTCGAGCTTTGACGTGGCGATGCATGATCCTATCTACGTGATTACAA	CM_RP03	CM_RP01	CM_RP17	CM_RP14	CM_SP17	CM_SP14	CGCTGTACACCATACGATGT	ACGACTTTCGACACGGCTGA	CAAAGCTCGAAGTATCACCG	AGATAGGATCATGCATCGCC	/5Phos/GTCAAAGCTCGAAGTATCACCGAC	/5Phos/GTAGATAGGATCATGCATCGCCAC	TGGTAAGGTGCAATAGGGGTGCGTTGTCCC	GATCAACACGCACGGGATGTCCGACCCGAT	GGGACAACGCACCCCTATTGCACCTTACCA	ATCGGGTCGGACATCCCGTGCGTGTTGATC
1509	Padlock051	Primer028	/5Phos/ACATTACTCGCCTCCTATATAAGTCTACGGCCGTCCAATAATAATAGCATCGCGAAGTAGTACCACTCGCTTCTTCGTTCAGATGGAATAATAATATTGTAATCAC	ATACTCGATCAACACGCACGGGATGTCCGACCCGATTAATGTGTCGGTGATACTTCGAGCTTTGACGTGGCGATGCATGATCCTATCTACGTGATTACAA	CM_RP06	CM_RP12	CM_RP17	CM_RP14	CM_SP17	CM_SP14	GCATCGCGAAGTAGTACCAC	TCGCTTCTTCGTTCAGATGG	CAAAGCTCGAAGTATCACCG	AGATAGGATCATGCATCGCC	/5Phos/GTCAAAGCTCGAAGTATCACCGAC	/5Phos/GTAGATAGGATCATGCATCGCCAC	CTCGCCTCCTATATAAGTCTACGGCCGTCC	GATCAACACGCACGGGATGTCCGACCCGAT	GGACGGCCGTAGACTTATATAGGAGGCGAG	ATCGGGTCGGACATCCCGTGCGTGTTGATC
1510	Padlock052	Primer028	/5Phos/ACATTACAACAAATGGATCGAGGGGTACTTGTTCTAAATAATAATAGCATCGCGAAGTAGTACCACGTATCTGATCCGCAATCTGGAATAATAATATTGTAATCAC	ATACTCGATCAACACGCACGGGATGTCCGACCCGATTAATGTGTCGGTGATACTTCGAGCTTTGACGTGGCGATGCATGATCCTATCTACGTGATTACAA	CM_RP06	CM_RP10	CM_RP17	CM_RP14	CM_SP17	CM_SP14	GCATCGCGAAGTAGTACCAC	GTATCTGATCCGCAATCTGG	CAAAGCTCGAAGTATCACCG	AGATAGGATCATGCATCGCC	/5Phos/GTCAAAGCTCGAAGTATCACCGAC	/5Phos/GTAGATAGGATCATGCATCGCCAC	CAACAAATGGATCGAGGGGTACTTGTTCTA	GATCAACACGCACGGGATGTCCGACCCGAT	TAGAACAAGTACCCCTCGATCCATTTGTTG	ATCGGGTCGGACATCCCGTGCGTGTTGATC
1511	Padlock053	Primer028	/5Phos/ACATTACCTTACATGACCCGCGAACGATCCTCCCCTAATAATAATATCGCTTCTTCGTTCAGATGGGTATCTGATCCGCAATCTGGAATAATAATATTGTAATCAC	ATACTCGATCAACACGCACGGGATGTCCGACCCGATTAATGTGTCGGTGATACTTCGAGCTTTGACGTGGCGATGCATGATCCTATCTACGTGATTACAA	CM_RP12	CM_RP10	CM_RP17	CM_RP14	CM_SP17	CM_SP14	TCGCTTCTTCGTTCAGATGG	GTATCTGATCCGCAATCTGG	CAAAGCTCGAAGTATCACCG	AGATAGGATCATGCATCGCC	/5Phos/GTCAAAGCTCGAAGTATCACCGAC	/5Phos/GTAGATAGGATCATGCATCGCCAC	CCTTACATGACCCGCGAACGATCCTCCCCT	GATCAACACGCACGGGATGTCCGACCCGAT	AGGGGAGGATCGTTCGCGGGTCATGTAAGG	ATCGGGTCGGACATCCCGTGCGTGTTGATC
1512	Padlock054	Primer028	/5Phos/ACATTAGAGCACGCTCACATTCGATTTGCATGCCGGAATAATAATAGTATCTGATCCGCAATCTGGACGACTTTCGACACGGCTGAAATAATAATATTGTAATCAC	ATACTCGATCAACACGCACGGGATGTCCGACCCGATTAATGTGTCGGTGATACTTCGAGCTTTGACGTGGCGATGCATGATCCTATCTACGTGATTACAA	CM_RP10	CM_RP01	CM_RP17	CM_RP14	CM_SP17	CM_SP14	GTATCTGATCCGCAATCTGG	ACGACTTTCGACACGGCTGA	CAAAGCTCGAAGTATCACCG	AGATAGGATCATGCATCGCC	/5Phos/GTCAAAGCTCGAAGTATCACCGAC	/5Phos/GTAGATAGGATCATGCATCGCCAC	GAGCACGCTCACATTCGATTTGCATGCCGG	GATCAACACGCACGGGATGTCCGACCCGAT	CCGGCATGCAAATCGAATGTGAGCGTGCTC	ATCGGGTCGGACATCCCGTGCGTGTTGATC
1513	Padlock001	Primer029	/5Phos/ACATTACACGCATTAGAAGTAGCGTTGACTGTCCCCAATAATAATAGACGAAATCCTAGGCGCGTTATCGACTACTTGACTACGCCAATAATAATATTGTAATCAC	ATACTCCAAAGGCGGCACGTTGTAAAATTCGACAAATAATGTGTCGGTGATACTTCGAGCTTTGACGTGAATCTCAACCGGTACCATGACGTGATTACAA	CM_RP05	CM_RP02	CM_RP17	CM_RP19	CM_SP17	CM_SP19	GACGAAATCCTAGGCGCGTT	ATCGACTACTTGACTACGCC	CAAAGCTCGAAGTATCACCG	CATGGTACCGGTTGAGATTC	/5Phos/GTCAAAGCTCGAAGTATCACCGAC	/5Phos/GTCATGGTACCGGTTGAGATTCAC	CACGCATTAGAAGTAGCGTTGACTGTCCCC	CAAAGGCGGCACGTTGTAAAATTCGACAAA	GGGGACAGTCAACGCTACTTCTAATGCGTG	TTTGTCGAATTTTACAACGTGCCGCCTTTG
1514	Padlock002	Primer029	/5Phos/ACATTATGAAACTTCCCGGACGCATCCATATCCCGAAATAATAATAGACGAAATCCTAGGCGCGTTGCCGTTATCTAATTCCGTCCAATAATAATATTGTAATCAC	ATACTCCAAAGGCGGCACGTTGTAAAATTCGACAAATAATGTGTCGGTGATACTTCGAGCTTTGACGTGAATCTCAACCGGTACCATGACGTGATTACAA	CM_RP05	CM_RP07	CM_RP17	CM_RP19	CM_SP17	CM_SP19	GACGAAATCCTAGGCGCGTT	GCCGTTATCTAATTCCGTCC	CAAAGCTCGAAGTATCACCG	CATGGTACCGGTTGAGATTC	/5Phos/GTCAAAGCTCGAAGTATCACCGAC	/5Phos/GTCATGGTACCGGTTGAGATTCAC	TGAAACTTCCCGGACGCATCCATATCCCGA	CAAAGGCGGCACGTTGTAAAATTCGACAAA	TCGGGATATGGATGCGTCCGGGAAGTTTCA	TTTGTCGAATTTTACAACGTGCCGCCTTTG
1515	Padlock003	Primer029	/5Phos/ACATTACGTCACCCGGAGAACCTAACCCGTGTATGGAATAATAATAGACGAAATCCTAGGCGCGTTCTACTAGCTCTTACGACACCAATAATAATATTGTAATCAC	ATACTCCAAAGGCGGCACGTTGTAAAATTCGACAAATAATGTGTCGGTGATACTTCGAGCTTTGACGTGAATCTCAACCGGTACCATGACGTGATTACAA	CM_RP05	CM_RP04	CM_RP17	CM_RP19	CM_SP17	CM_SP19	GACGAAATCCTAGGCGCGTT	CTACTAGCTCTTACGACACC	CAAAGCTCGAAGTATCACCG	CATGGTACCGGTTGAGATTC	/5Phos/GTCAAAGCTCGAAGTATCACCGAC	/5Phos/GTCATGGTACCGGTTGAGATTCAC	CGTCACCCGGAGAACCTAACCCGTGTATGG	CAAAGGCGGCACGTTGTAAAATTCGACAAA	CCATACACGGGTTAGGTTCTCCGGGTGACG	TTTGTCGAATTTTACAACGTGCCGCCTTTG
1516	Padlock004	Primer029	/5Phos/ACATTACACAACCCATTGCTCGTCATATTGTTCGGGAATAATAATAGACGAAATCCTAGGCGCGTTGTTAAGCTGGCCGACCTTTAAATAATAATATTGTAATCAC	ATACTCCAAAGGCGGCACGTTGTAAAATTCGACAAATAATGTGTCGGTGATACTTCGAGCTTTGACGTGAATCTCAACCGGTACCATGACGTGATTACAA	CM_RP05	CM_RP11	CM_RP17	CM_RP19	CM_SP17	CM_SP19	GACGAAATCCTAGGCGCGTT	GTTAAGCTGGCCGACCTTTA	CAAAGCTCGAAGTATCACCG	CATGGTACCGGTTGAGATTC	/5Phos/GTCAAAGCTCGAAGTATCACCGAC	/5Phos/GTCATGGTACCGGTTGAGATTCAC	CACAACCCATTGCTCGTCATATTGTTCGGG	CAAAGGCGGCACGTTGTAAAATTCGACAAA	CCCGAACAATATGACGAGCAATGGGTTGTG	TTTGTCGAATTTTACAACGTGCCGCCTTTG
1517	Padlock005	Primer029	/5Phos/ACATTAAACATACTACGAGCTCCGTAAAACATACCCAATAATAATAGACGAAATCCTAGGCGCGTTGGACGATACATCTTACAGCCAATAATAATATTGTAATCAC	ATACTCCAAAGGCGGCACGTTGTAAAATTCGACAAATAATGTGTCGGTGATACTTCGAGCTTTGACGTGAATCTCAACCGGTACCATGACGTGATTACAA	CM_RP05	CM_RP08	CM_RP17	CM_RP19	CM_SP17	CM_SP19	GACGAAATCCTAGGCGCGTT	GGACGATACATCTTACAGCC	CAAAGCTCGAAGTATCACCG	CATGGTACCGGTTGAGATTC	/5Phos/GTCAAAGCTCGAAGTATCACCGAC	/5Phos/GTCATGGTACCGGTTGAGATTCAC	AACATACTACGAGCTCCGTAAAACATACCC	CAAAGGCGGCACGTTGTAAAATTCGACAAA	GGGTATGTTTTACGGAGCTCGTAGTATGTT	TTTGTCGAATTTTACAACGTGCCGCCTTTG
1518	Padlock006	Primer029	/5Phos/ACATTATCATGAACACTACGGCCGACGTGAGAATTGAATAATAATAGACGAAATCCTAGGCGCGTTCGCTGTACACCATACGATGTAATAATAATATTGTAATCAC	ATACTCCAAAGGCGGCACGTTGTAAAATTCGACAAATAATGTGTCGGTGATACTTCGAGCTTTGACGTGAATCTCAACCGGTACCATGACGTGATTACAA	CM_RP05	CM_RP03	CM_RP17	CM_RP19	CM_SP17	CM_SP19	GACGAAATCCTAGGCGCGTT	CGCTGTACACCATACGATGT	CAAAGCTCGAAGTATCACCG	CATGGTACCGGTTGAGATTC	/5Phos/GTCAAAGCTCGAAGTATCACCGAC	/5Phos/GTCATGGTACCGGTTGAGATTCAC	TCATGAACACTACGGCCGACGTGAGAATTG	CAAAGGCGGCACGTTGTAAAATTCGACAAA	CAATTCTCACGTCGGCCGTAGTGTTCATGA	TTTGTCGAATTTTACAACGTGCCGCCTTTG
1519	Padlock007	Primer029	/5Phos/ACATTATCATGGAATGACGGCGAGGCGTATGCCGCAAATAATAATAGACGAAATCCTAGGCGCGTTGCATCGCGAAGTAGTACCACAATAATAATATTGTAATCAC	ATACTCCAAAGGCGGCACGTTGTAAAATTCGACAAATAATGTGTCGGTGATACTTCGAGCTTTGACGTGAATCTCAACCGGTACCATGACGTGATTACAA	CM_RP05	CM_RP06	CM_RP17	CM_RP19	CM_SP17	CM_SP19	GACGAAATCCTAGGCGCGTT	GCATCGCGAAGTAGTACCAC	CAAAGCTCGAAGTATCACCG	CATGGTACCGGTTGAGATTC	/5Phos/GTCAAAGCTCGAAGTATCACCGAC	/5Phos/GTCATGGTACCGGTTGAGATTCAC	TCATGGAATGACGGCGAGGCGTATGCCGCA	CAAAGGCGGCACGTTGTAAAATTCGACAAA	TGCGGCATACGCCTCGCCGTCATTCCATGA	TTTGTCGAATTTTACAACGTGCCGCCTTTG
1520	Padlock008	Primer029	/5Phos/ACATTACACGACCCCGCTAAAATTGACGTCGGCAGGAATAATAATAGACGAAATCCTAGGCGCGTTTCGCTTCTTCGTTCAGATGGAATAATAATATTGTAATCAC	ATACTCCAAAGGCGGCACGTTGTAAAATTCGACAAATAATGTGTCGGTGATACTTCGAGCTTTGACGTGAATCTCAACCGGTACCATGACGTGATTACAA	CM_RP05	CM_RP12	CM_RP17	CM_RP19	CM_SP17	CM_SP19	GACGAAATCCTAGGCGCGTT	TCGCTTCTTCGTTCAGATGG	CAAAGCTCGAAGTATCACCG	CATGGTACCGGTTGAGATTC	/5Phos/GTCAAAGCTCGAAGTATCACCGAC	/5Phos/GTCATGGTACCGGTTGAGATTCAC	CACGACCCCGCTAAAATTGACGTCGGCAGG	CAAAGGCGGCACGTTGTAAAATTCGACAAA	CCTGCCGACGTCAATTTTAGCGGGGTCGTG	TTTGTCGAATTTTACAACGTGCCGCCTTTG
1521	Padlock009	Primer029	/5Phos/ACATTACTACGTAGACGTGATTACAATTCGGCAGGCAATAATAATAGACGAAATCCTAGGCGCGTTGTATCTGATCCGCAATCTGGAATAATAATATTGTAATCAC	ATACTCCAAAGGCGGCACGTTGTAAAATTCGACAAATAATGTGTCGGTGATACTTCGAGCTTTGACGTGAATCTCAACCGGTACCATGACGTGATTACAA	CM_RP05	CM_RP10	CM_RP17	CM_RP19	CM_SP17	CM_SP19	GACGAAATCCTAGGCGCGTT	GTATCTGATCCGCAATCTGG	CAAAGCTCGAAGTATCACCG	CATGGTACCGGTTGAGATTC	/5Phos/GTCAAAGCTCGAAGTATCACCGAC	/5Phos/GTCATGGTACCGGTTGAGATTCAC	CTACGTAGACGTGATTACAATTCGGCAGGC	CAAAGGCGGCACGTTGTAAAATTCGACAAA	GCCTGCCGAATTGTAATCACGTCTACGTAG	TTTGTCGAATTTTACAACGTGCCGCCTTTG
1522	Padlock010	Primer029	/5Phos/ACATTATAAGGCTATGCCTGGAACGGCTATGATTGCAATAATAATAGACGAAATCCTAGGCGCGTTACGACTTTCGACACGGCTGAAATAATAATATTGTAATCAC	ATACTCCAAAGGCGGCACGTTGTAAAATTCGACAAATAATGTGTCGGTGATACTTCGAGCTTTGACGTGAATCTCAACCGGTACCATGACGTGATTACAA	CM_RP05	CM_RP01	CM_RP17	CM_RP19	CM_SP17	CM_SP19	GACGAAATCCTAGGCGCGTT	ACGACTTTCGACACGGCTGA	CAAAGCTCGAAGTATCACCG	CATGGTACCGGTTGAGATTC	/5Phos/GTCAAAGCTCGAAGTATCACCGAC	/5Phos/GTCATGGTACCGGTTGAGATTCAC	TAAGGCTATGCCTGGAACGGCTATGATTGC	CAAAGGCGGCACGTTGTAAAATTCGACAAA	GCAATCATAGCCGTTCCAGGCATAGCCTTA	TTTGTCGAATTTTACAACGTGCCGCCTTTG
1523	Padlock011	Primer029	/5Phos/ACATTAAAAGCAGTACGGGGAGGGTCGGTTTATATAAATAATAATAATCGACTACTTGACTACGCCGTAAGCACTCTCGTTCGGATAATAATAATATTGTAATCAC	ATACTCCAAAGGCGGCACGTTGTAAAATTCGACAAATAATGTGTCGGTGATACTTCGAGCTTTGACGTGAATCTCAACCGGTACCATGACGTGATTACAA	CM_RP02	CM_RP09	CM_RP17	CM_RP19	CM_SP17	CM_SP19	ATCGACTACTTGACTACGCC	GTAAGCACTCTCGTTCGGAT	CAAAGCTCGAAGTATCACCG	CATGGTACCGGTTGAGATTC	/5Phos/GTCAAAGCTCGAAGTATCACCGAC	/5Phos/GTCATGGTACCGGTTGAGATTCAC	AAAGCAGTACGGGGAGGGTCGGTTTATATA	CAAAGGCGGCACGTTGTAAAATTCGACAAA	TATATAAACCGACCCTCCCCGTACTGCTTT	TTTGTCGAATTTTACAACGTGCCGCCTTTG
1524	Padlock012	Primer029	/5Phos/ACATTACGTAGATCGGCGTGTACGTTTTAGGGGATGAATAATAATAATCGACTACTTGACTACGCCGTTAAGCTGGCCGACCTTTAAATAATAATATTGTAATCAC	ATACTCCAAAGGCGGCACGTTGTAAAATTCGACAAATAATGTGTCGGTGATACTTCGAGCTTTGACGTGAATCTCAACCGGTACCATGACGTGATTACAA	CM_RP02	CM_RP11	CM_RP17	CM_RP19	CM_SP17	CM_SP19	ATCGACTACTTGACTACGCC	GTTAAGCTGGCCGACCTTTA	CAAAGCTCGAAGTATCACCG	CATGGTACCGGTTGAGATTC	/5Phos/GTCAAAGCTCGAAGTATCACCGAC	/5Phos/GTCATGGTACCGGTTGAGATTCAC	CGTAGATCGGCGTGTACGTTTTAGGGGATG	CAAAGGCGGCACGTTGTAAAATTCGACAAA	CATCCCCTAAAACGTACACGCCGATCTACG	TTTGTCGAATTTTACAACGTGCCGCCTTTG
1525	Padlock013	Primer029	/5Phos/ACATTATGTGGGTGCTCGTTCAACTAGGTTGACGAGAATAATAATAATCGACTACTTGACTACGCCGGACGATACATCTTACAGCCAATAATAATATTGTAATCAC	ATACTCCAAAGGCGGCACGTTGTAAAATTCGACAAATAATGTGTCGGTGATACTTCGAGCTTTGACGTGAATCTCAACCGGTACCATGACGTGATTACAA	CM_RP02	CM_RP08	CM_RP17	CM_RP19	CM_SP17	CM_SP19	ATCGACTACTTGACTACGCC	GGACGATACATCTTACAGCC	CAAAGCTCGAAGTATCACCG	CATGGTACCGGTTGAGATTC	/5Phos/GTCAAAGCTCGAAGTATCACCGAC	/5Phos/GTCATGGTACCGGTTGAGATTCAC	TGTGGGTGCTCGTTCAACTAGGTTGACGAG	CAAAGGCGGCACGTTGTAAAATTCGACAAA	CTCGTCAACCTAGTTGAACGAGCACCCACA	TTTGTCGAATTTTACAACGTGCCGCCTTTG
1526	Padlock014	Primer029	/5Phos/ACATTATCTGCCGTGCTATAGTGATTTCCGGCCTGGAATAATAATAATCGACTACTTGACTACGCCCGCTGTACACCATACGATGTAATAATAATATTGTAATCAC	ATACTCCAAAGGCGGCACGTTGTAAAATTCGACAAATAATGTGTCGGTGATACTTCGAGCTTTGACGTGAATCTCAACCGGTACCATGACGTGATTACAA	CM_RP02	CM_RP03	CM_RP17	CM_RP19	CM_SP17	CM_SP19	ATCGACTACTTGACTACGCC	CGCTGTACACCATACGATGT	CAAAGCTCGAAGTATCACCG	CATGGTACCGGTTGAGATTC	/5Phos/GTCAAAGCTCGAAGTATCACCGAC	/5Phos/GTCATGGTACCGGTTGAGATTCAC	TCTGCCGTGCTATAGTGATTTCCGGCCTGG	CAAAGGCGGCACGTTGTAAAATTCGACAAA	CCAGGCCGGAAATCACTATAGCACGGCAGA	TTTGTCGAATTTTACAACGTGCCGCCTTTG
1527	Padlock015	Primer029	/5Phos/ACATTACGGTTGGGATTTTCGGTCATAACGACACCGAATAATAATAATCGACTACTTGACTACGCCGCATCGCGAAGTAGTACCACAATAATAATATTGTAATCAC	ATACTCCAAAGGCGGCACGTTGTAAAATTCGACAAATAATGTGTCGGTGATACTTCGAGCTTTGACGTGAATCTCAACCGGTACCATGACGTGATTACAA	CM_RP02	CM_RP06	CM_RP17	CM_RP19	CM_SP17	CM_SP19	ATCGACTACTTGACTACGCC	GCATCGCGAAGTAGTACCAC	CAAAGCTCGAAGTATCACCG	CATGGTACCGGTTGAGATTC	/5Phos/GTCAAAGCTCGAAGTATCACCGAC	/5Phos/GTCATGGTACCGGTTGAGATTCAC	CGGTTGGGATTTTCGGTCATAACGACACCG	CAAAGGCGGCACGTTGTAAAATTCGACAAA	CGGTGTCGTTATGACCGAAAATCCCAACCG	TTTGTCGAATTTTACAACGTGCCGCCTTTG
1528	Padlock016	Primer029	/5Phos/ACATTAGGGCAAGTACGGGAATAGCGTTGAGACTCAAATAATAATAATCGACTACTTGACTACGCCGTATCTGATCCGCAATCTGGAATAATAATATTGTAATCAC	ATACTCCAAAGGCGGCACGTTGTAAAATTCGACAAATAATGTGTCGGTGATACTTCGAGCTTTGACGTGAATCTCAACCGGTACCATGACGTGATTACAA	CM_RP02	CM_RP10	CM_RP17	CM_RP19	CM_SP17	CM_SP19	ATCGACTACTTGACTACGCC	GTATCTGATCCGCAATCTGG	CAAAGCTCGAAGTATCACCG	CATGGTACCGGTTGAGATTC	/5Phos/GTCAAAGCTCGAAGTATCACCGAC	/5Phos/GTCATGGTACCGGTTGAGATTCAC	GGGCAAGTACGGGAATAGCGTTGAGACTCA	CAAAGGCGGCACGTTGTAAAATTCGACAAA	TGAGTCTCAACGCTATTCCCGTACTTGCCC	TTTGTCGAATTTTACAACGTGCCGCCTTTG
1529	Padlock017	Primer029	/5Phos/ACATTAATGGCGTTGAATAAAGTATCGCCGCCCAGTAATAATAATAGCCGTTATCTAATTCCGTCCCTACTAGCTCTTACGACACCAATAATAATATTGTAATCAC	ATACTCCAAAGGCGGCACGTTGTAAAATTCGACAAATAATGTGTCGGTGATACTTCGAGCTTTGACGTGAATCTCAACCGGTACCATGACGTGATTACAA	CM_RP07	CM_RP04	CM_RP17	CM_RP19	CM_SP17	CM_SP19	GCCGTTATCTAATTCCGTCC	CTACTAGCTCTTACGACACC	CAAAGCTCGAAGTATCACCG	CATGGTACCGGTTGAGATTC	/5Phos/GTCAAAGCTCGAAGTATCACCGAC	/5Phos/GTCATGGTACCGGTTGAGATTCAC	ATGGCGTTGAATAAAGTATCGCCGCCCAGT	CAAAGGCGGCACGTTGTAAAATTCGACAAA	ACTGGGCGGCGATACTTTATTCAACGCCAT	TTTGTCGAATTTTACAACGTGCCGCCTTTG
1530	Padlock018	Primer029	/5Phos/ACATTAATACTGGTCAGCGTGCGTAGCGGTACACGTAATAATAATAGCCGTTATCTAATTCCGTCCGTAAGCACTCTCGTTCGGATAATAATAATATTGTAATCAC	ATACTCCAAAGGCGGCACGTTGTAAAATTCGACAAATAATGTGTCGGTGATACTTCGAGCTTTGACGTGAATCTCAACCGGTACCATGACGTGATTACAA	CM_RP07	CM_RP09	CM_RP17	CM_RP19	CM_SP17	CM_SP19	GCCGTTATCTAATTCCGTCC	GTAAGCACTCTCGTTCGGAT	CAAAGCTCGAAGTATCACCG	CATGGTACCGGTTGAGATTC	/5Phos/GTCAAAGCTCGAAGTATCACCGAC	/5Phos/GTCATGGTACCGGTTGAGATTCAC	ATACTGGTCAGCGTGCGTAGCGGTACACGT	CAAAGGCGGCACGTTGTAAAATTCGACAAA	ACGTGTACCGCTACGCACGCTGACCAGTAT	TTTGTCGAATTTTACAACGTGCCGCCTTTG
1531	Padlock019	Primer029	/5Phos/ACATTACCTCTATGAATCGCCACACGCATCCGCAACAATAATAATAGCCGTTATCTAATTCCGTCCGTTAAGCTGGCCGACCTTTAAATAATAATATTGTAATCAC	ATACTCCAAAGGCGGCACGTTGTAAAATTCGACAAATAATGTGTCGGTGATACTTCGAGCTTTGACGTGAATCTCAACCGGTACCATGACGTGATTACAA	CM_RP07	CM_RP11	CM_RP17	CM_RP19	CM_SP17	CM_SP19	GCCGTTATCTAATTCCGTCC	GTTAAGCTGGCCGACCTTTA	CAAAGCTCGAAGTATCACCG	CATGGTACCGGTTGAGATTC	/5Phos/GTCAAAGCTCGAAGTATCACCGAC	/5Phos/GTCATGGTACCGGTTGAGATTCAC	CCTCTATGAATCGCCACACGCATCCGCAAC	CAAAGGCGGCACGTTGTAAAATTCGACAAA	GTTGCGGATGCGTGTGGCGATTCATAGAGG	TTTGTCGAATTTTACAACGTGCCGCCTTTG
1532	Padlock020	Primer029	/5Phos/ACATTACGCGCTCGGATTTTAGTAAGCCGTTAGCCCAATAATAATAGCCGTTATCTAATTCCGTCCGGACGATACATCTTACAGCCAATAATAATATTGTAATCAC	ATACTCCAAAGGCGGCACGTTGTAAAATTCGACAAATAATGTGTCGGTGATACTTCGAGCTTTGACGTGAATCTCAACCGGTACCATGACGTGATTACAA	CM_RP07	CM_RP08	CM_RP17	CM_RP19	CM_SP17	CM_SP19	GCCGTTATCTAATTCCGTCC	GGACGATACATCTTACAGCC	CAAAGCTCGAAGTATCACCG	CATGGTACCGGTTGAGATTC	/5Phos/GTCAAAGCTCGAAGTATCACCGAC	/5Phos/GTCATGGTACCGGTTGAGATTCAC	CGCGCTCGGATTTTAGTAAGCCGTTAGCCC	CAAAGGCGGCACGTTGTAAAATTCGACAAA	GGGCTAACGGCTTACTAAAATCCGAGCGCG	TTTGTCGAATTTTACAACGTGCCGCCTTTG
1533	Padlock021	Primer029	/5Phos/ACATTAATCGTGTAATCAGTATTATGGGGTTACGGCAATAATAATAGCCGTTATCTAATTCCGTCCCGCTGTACACCATACGATGTAATAATAATATTGTAATCAC	ATACTCCAAAGGCGGCACGTTGTAAAATTCGACAAATAATGTGTCGGTGATACTTCGAGCTTTGACGTGAATCTCAACCGGTACCATGACGTGATTACAA	CM_RP07	CM_RP03	CM_RP17	CM_RP19	CM_SP17	CM_SP19	GCCGTTATCTAATTCCGTCC	CGCTGTACACCATACGATGT	CAAAGCTCGAAGTATCACCG	CATGGTACCGGTTGAGATTC	/5Phos/GTCAAAGCTCGAAGTATCACCGAC	/5Phos/GTCATGGTACCGGTTGAGATTCAC	ATCGTGTAATCAGTATTATGGGGTTACGGC	CAAAGGCGGCACGTTGTAAAATTCGACAAA	GCCGTAACCCCATAATACTGATTACACGAT	TTTGTCGAATTTTACAACGTGCCGCCTTTG
1534	Padlock022	Primer029	/5Phos/ACATTAGTTCCGGCCCCATTATCGTTGATCAAACCGAATAATAATAGCCGTTATCTAATTCCGTCCGCATCGCGAAGTAGTACCACAATAATAATATTGTAATCAC	ATACTCCAAAGGCGGCACGTTGTAAAATTCGACAAATAATGTGTCGGTGATACTTCGAGCTTTGACGTGAATCTCAACCGGTACCATGACGTGATTACAA	CM_RP07	CM_RP06	CM_RP17	CM_RP19	CM_SP17	CM_SP19	GCCGTTATCTAATTCCGTCC	GCATCGCGAAGTAGTACCAC	CAAAGCTCGAAGTATCACCG	CATGGTACCGGTTGAGATTC	/5Phos/GTCAAAGCTCGAAGTATCACCGAC	/5Phos/GTCATGGTACCGGTTGAGATTCAC	GTTCCGGCCCCATTATCGTTGATCAAACCG	CAAAGGCGGCACGTTGTAAAATTCGACAAA	CGGTTTGATCAACGATAATGGGGCCGGAAC	TTTGTCGAATTTTACAACGTGCCGCCTTTG
1535	Padlock023	Primer029	/5Phos/ACATTATGCCATCCGCTTTATGTCGCGCTTTCGTCTAATAATAATAGCCGTTATCTAATTCCGTCCTCGCTTCTTCGTTCAGATGGAATAATAATATTGTAATCAC	ATACTCCAAAGGCGGCACGTTGTAAAATTCGACAAATAATGTGTCGGTGATACTTCGAGCTTTGACGTGAATCTCAACCGGTACCATGACGTGATTACAA	CM_RP07	CM_RP12	CM_RP17	CM_RP19	CM_SP17	CM_SP19	GCCGTTATCTAATTCCGTCC	TCGCTTCTTCGTTCAGATGG	CAAAGCTCGAAGTATCACCG	CATGGTACCGGTTGAGATTC	/5Phos/GTCAAAGCTCGAAGTATCACCGAC	/5Phos/GTCATGGTACCGGTTGAGATTCAC	TGCCATCCGCTTTATGTCGCGCTTTCGTCT	CAAAGGCGGCACGTTGTAAAATTCGACAAA	AGACGAAAGCGCGACATAAAGCGGATGGCA	TTTGTCGAATTTTACAACGTGCCGCCTTTG
1536	Padlock024	Primer029	/5Phos/ACATTAATGAAGTAACGTGGGTCTCGTCTTAACACGAATAATAATAGCCGTTATCTAATTCCGTCCGTATCTGATCCGCAATCTGGAATAATAATATTGTAATCAC	ATACTCCAAAGGCGGCACGTTGTAAAATTCGACAAATAATGTGTCGGTGATACTTCGAGCTTTGACGTGAATCTCAACCGGTACCATGACGTGATTACAA	CM_RP07	CM_RP10	CM_RP17	CM_RP19	CM_SP17	CM_SP19	GCCGTTATCTAATTCCGTCC	GTATCTGATCCGCAATCTGG	CAAAGCTCGAAGTATCACCG	CATGGTACCGGTTGAGATTC	/5Phos/GTCAAAGCTCGAAGTATCACCGAC	/5Phos/GTCATGGTACCGGTTGAGATTCAC	ATGAAGTAACGTGGGTCTCGTCTTAACACG	CAAAGGCGGCACGTTGTAAAATTCGACAAA	CGTGTTAAGACGAGACCCACGTTACTTCAT	TTTGTCGAATTTTACAACGTGCCGCCTTTG
1537	Padlock025	Primer029	/5Phos/ACATTACCGAGCCTGTTCCGTACATTATCGACCGCCAATAATAATAGCCGTTATCTAATTCCGTCCACGACTTTCGACACGGCTGAAATAATAATATTGTAATCAC	ATACTCCAAAGGCGGCACGTTGTAAAATTCGACAAATAATGTGTCGGTGATACTTCGAGCTTTGACGTGAATCTCAACCGGTACCATGACGTGATTACAA	CM_RP07	CM_RP01	CM_RP17	CM_RP19	CM_SP17	CM_SP19	GCCGTTATCTAATTCCGTCC	ACGACTTTCGACACGGCTGA	CAAAGCTCGAAGTATCACCG	CATGGTACCGGTTGAGATTC	/5Phos/GTCAAAGCTCGAAGTATCACCGAC	/5Phos/GTCATGGTACCGGTTGAGATTCAC	CCGAGCCTGTTCCGTACATTATCGACCGCC	CAAAGGCGGCACGTTGTAAAATTCGACAAA	GGCGGTCGATAATGTACGGAACAGGCTCGG	TTTGTCGAATTTTACAACGTGCCGCCTTTG
1538	Padlock026	Primer029	/5Phos/ACATTAGGATACAAGTCATACATGCTGCGAGTTCCAAATAATAATACTACTAGCTCTTACGACACCGTAAGCACTCTCGTTCGGATAATAATAATATTGTAATCAC	ATACTCCAAAGGCGGCACGTTGTAAAATTCGACAAATAATGTGTCGGTGATACTTCGAGCTTTGACGTGAATCTCAACCGGTACCATGACGTGATTACAA	CM_RP04	CM_RP09	CM_RP17	CM_RP19	CM_SP17	CM_SP19	CTACTAGCTCTTACGACACC	GTAAGCACTCTCGTTCGGAT	CAAAGCTCGAAGTATCACCG	CATGGTACCGGTTGAGATTC	/5Phos/GTCAAAGCTCGAAGTATCACCGAC	/5Phos/GTCATGGTACCGGTTGAGATTCAC	GGATACAAGTCATACATGCTGCGAGTTCCA	CAAAGGCGGCACGTTGTAAAATTCGACAAA	TGGAACTCGCAGCATGTATGACTTGTATCC	TTTGTCGAATTTTACAACGTGCCGCCTTTG
1539	Padlock027	Primer029	/5Phos/ACATTAAGTATTACGGTGAAAATCTGCTCGGGCCATAATAATAATACTACTAGCTCTTACGACACCGTTAAGCTGGCCGACCTTTAAATAATAATATTGTAATCAC	ATACTCCAAAGGCGGCACGTTGTAAAATTCGACAAATAATGTGTCGGTGATACTTCGAGCTTTGACGTGAATCTCAACCGGTACCATGACGTGATTACAA	CM_RP04	CM_RP11	CM_RP17	CM_RP19	CM_SP17	CM_SP19	CTACTAGCTCTTACGACACC	GTTAAGCTGGCCGACCTTTA	CAAAGCTCGAAGTATCACCG	CATGGTACCGGTTGAGATTC	/5Phos/GTCAAAGCTCGAAGTATCACCGAC	/5Phos/GTCATGGTACCGGTTGAGATTCAC	AGTATTACGGTGAAAATCTGCTCGGGCCAT	CAAAGGCGGCACGTTGTAAAATTCGACAAA	ATGGCCCGAGCAGATTTTCACCGTAATACT	TTTGTCGAATTTTACAACGTGCCGCCTTTG
1540	Padlock028	Primer029	/5Phos/ACATTAAACCTGAACTGCCGTGACCGCCCGTTTAACAATAATAATACTACTAGCTCTTACGACACCGGACGATACATCTTACAGCCAATAATAATATTGTAATCAC	ATACTCCAAAGGCGGCACGTTGTAAAATTCGACAAATAATGTGTCGGTGATACTTCGAGCTTTGACGTGAATCTCAACCGGTACCATGACGTGATTACAA	CM_RP04	CM_RP08	CM_RP17	CM_RP19	CM_SP17	CM_SP19	CTACTAGCTCTTACGACACC	GGACGATACATCTTACAGCC	CAAAGCTCGAAGTATCACCG	CATGGTACCGGTTGAGATTC	/5Phos/GTCAAAGCTCGAAGTATCACCGAC	/5Phos/GTCATGGTACCGGTTGAGATTCAC	AACCTGAACTGCCGTGACCGCCCGTTTAAC	CAAAGGCGGCACGTTGTAAAATTCGACAAA	GTTAAACGGGCGGTCACGGCAGTTCAGGTT	TTTGTCGAATTTTACAACGTGCCGCCTTTG
1541	Padlock029	Primer029	/5Phos/ACATTACTCCCGGACTCTATGCAAATCGGGGCGATCAATAATAATACTACTAGCTCTTACGACACCCGCTGTACACCATACGATGTAATAATAATATTGTAATCAC	ATACTCCAAAGGCGGCACGTTGTAAAATTCGACAAATAATGTGTCGGTGATACTTCGAGCTTTGACGTGAATCTCAACCGGTACCATGACGTGATTACAA	CM_RP04	CM_RP03	CM_RP17	CM_RP19	CM_SP17	CM_SP19	CTACTAGCTCTTACGACACC	CGCTGTACACCATACGATGT	CAAAGCTCGAAGTATCACCG	CATGGTACCGGTTGAGATTC	/5Phos/GTCAAAGCTCGAAGTATCACCGAC	/5Phos/GTCATGGTACCGGTTGAGATTCAC	CTCCCGGACTCTATGCAAATCGGGGCGATC	CAAAGGCGGCACGTTGTAAAATTCGACAAA	GATCGCCCCGATTTGCATAGAGTCCGGGAG	TTTGTCGAATTTTACAACGTGCCGCCTTTG
1542	Padlock030	Primer029	/5Phos/ACATTACTGGTCTCGCTTCTATATCCGTGGGTCGGAAATAATAATACTACTAGCTCTTACGACACCGCATCGCGAAGTAGTACCACAATAATAATATTGTAATCAC	ATACTCCAAAGGCGGCACGTTGTAAAATTCGACAAATAATGTGTCGGTGATACTTCGAGCTTTGACGTGAATCTCAACCGGTACCATGACGTGATTACAA	CM_RP04	CM_RP06	CM_RP17	CM_RP19	CM_SP17	CM_SP19	CTACTAGCTCTTACGACACC	GCATCGCGAAGTAGTACCAC	CAAAGCTCGAAGTATCACCG	CATGGTACCGGTTGAGATTC	/5Phos/GTCAAAGCTCGAAGTATCACCGAC	/5Phos/GTCATGGTACCGGTTGAGATTCAC	CTGGTCTCGCTTCTATATCCGTGGGTCGGA	CAAAGGCGGCACGTTGTAAAATTCGACAAA	TCCGACCCACGGATATAGAAGCGAGACCAG	TTTGTCGAATTTTACAACGTGCCGCCTTTG
1543	Padlock031	Primer029	/5Phos/ACATTAGTAACAGAATTCGGGTGTGGCAGTATGGTGAATAATAATACTACTAGCTCTTACGACACCTCGCTTCTTCGTTCAGATGGAATAATAATATTGTAATCAC	ATACTCCAAAGGCGGCACGTTGTAAAATTCGACAAATAATGTGTCGGTGATACTTCGAGCTTTGACGTGAATCTCAACCGGTACCATGACGTGATTACAA	CM_RP04	CM_RP12	CM_RP17	CM_RP19	CM_SP17	CM_SP19	CTACTAGCTCTTACGACACC	TCGCTTCTTCGTTCAGATGG	CAAAGCTCGAAGTATCACCG	CATGGTACCGGTTGAGATTC	/5Phos/GTCAAAGCTCGAAGTATCACCGAC	/5Phos/GTCATGGTACCGGTTGAGATTCAC	GTAACAGAATTCGGGTGTGGCAGTATGGTG	CAAAGGCGGCACGTTGTAAAATTCGACAAA	CACCATACTGCCACACCCGAATTCTGTTAC	TTTGTCGAATTTTACAACGTGCCGCCTTTG
1544	Padlock032	Primer029	/5Phos/ACATTAGCGTTGCGTCGTTTTACACGTCACGGGCTTAATAATAATACTACTAGCTCTTACGACACCGTATCTGATCCGCAATCTGGAATAATAATATTGTAATCAC	ATACTCCAAAGGCGGCACGTTGTAAAATTCGACAAATAATGTGTCGGTGATACTTCGAGCTTTGACGTGAATCTCAACCGGTACCATGACGTGATTACAA	CM_RP04	CM_RP10	CM_RP17	CM_RP19	CM_SP17	CM_SP19	CTACTAGCTCTTACGACACC	GTATCTGATCCGCAATCTGG	CAAAGCTCGAAGTATCACCG	CATGGTACCGGTTGAGATTC	/5Phos/GTCAAAGCTCGAAGTATCACCGAC	/5Phos/GTCATGGTACCGGTTGAGATTCAC	GCGTTGCGTCGTTTTACACGTCACGGGCTT	CAAAGGCGGCACGTTGTAAAATTCGACAAA	AAGCCCGTGACGTGTAAAACGACGCAACGC	TTTGTCGAATTTTACAACGTGCCGCCTTTG
1545	Padlock033	Primer029	/5Phos/ACATTATCTAGTATAGAAGTACCCCGATCCAGATACAATAATAATACTACTAGCTCTTACGACACCACGACTTTCGACACGGCTGAAATAATAATATTGTAATCAC	ATACTCCAAAGGCGGCACGTTGTAAAATTCGACAAATAATGTGTCGGTGATACTTCGAGCTTTGACGTGAATCTCAACCGGTACCATGACGTGATTACAA	CM_RP04	CM_RP01	CM_RP17	CM_RP19	CM_SP17	CM_SP19	CTACTAGCTCTTACGACACC	ACGACTTTCGACACGGCTGA	CAAAGCTCGAAGTATCACCG	CATGGTACCGGTTGAGATTC	/5Phos/GTCAAAGCTCGAAGTATCACCGAC	/5Phos/GTCATGGTACCGGTTGAGATTCAC	TCTAGTATAGAAGTACCCCGATCCAGATAC	CAAAGGCGGCACGTTGTAAAATTCGACAAA	GTATCTGGATCGGGGTACTTCTATACTAGA	TTTGTCGAATTTTACAACGTGCCGCCTTTG
1546	Padlock034	Primer029	/5Phos/ACATTATGCCCGAGTTCTAGCCTATGCGCCCGTCCCAATAATAATAGTAAGCACTCTCGTTCGGATGTTAAGCTGGCCGACCTTTAAATAATAATATTGTAATCAC	ATACTCCAAAGGCGGCACGTTGTAAAATTCGACAAATAATGTGTCGGTGATACTTCGAGCTTTGACGTGAATCTCAACCGGTACCATGACGTGATTACAA	CM_RP09	CM_RP11	CM_RP17	CM_RP19	CM_SP17	CM_SP19	GTAAGCACTCTCGTTCGGAT	GTTAAGCTGGCCGACCTTTA	CAAAGCTCGAAGTATCACCG	CATGGTACCGGTTGAGATTC	/5Phos/GTCAAAGCTCGAAGTATCACCGAC	/5Phos/GTCATGGTACCGGTTGAGATTCAC	TGCCCGAGTTCTAGCCTATGCGCCCGTCCC	CAAAGGCGGCACGTTGTAAAATTCGACAAA	GGGACGGGCGCATAGGCTAGAACTCGGGCA	TTTGTCGAATTTTACAACGTGCCGCCTTTG
1547	Padlock035	Primer029	/5Phos/ACATTACTAAAGTCCCAACTTTCACGGCCGGGGATTAATAATAATAGTAAGCACTCTCGTTCGGATGGACGATACATCTTACAGCCAATAATAATATTGTAATCAC	ATACTCCAAAGGCGGCACGTTGTAAAATTCGACAAATAATGTGTCGGTGATACTTCGAGCTTTGACGTGAATCTCAACCGGTACCATGACGTGATTACAA	CM_RP09	CM_RP08	CM_RP17	CM_RP19	CM_SP17	CM_SP19	GTAAGCACTCTCGTTCGGAT	GGACGATACATCTTACAGCC	CAAAGCTCGAAGTATCACCG	CATGGTACCGGTTGAGATTC	/5Phos/GTCAAAGCTCGAAGTATCACCGAC	/5Phos/GTCATGGTACCGGTTGAGATTCAC	CTAAAGTCCCAACTTTCACGGCCGGGGATT	CAAAGGCGGCACGTTGTAAAATTCGACAAA	AATCCCCGGCCGTGAAAGTTGGGACTTTAG	TTTGTCGAATTTTACAACGTGCCGCCTTTG
1548	Padlock036	Primer029	/5Phos/ACATTATTGTATAAGCAGCACTACTGGTCTAAGGGTAATAATAATAGTAAGCACTCTCGTTCGGATGCATCGCGAAGTAGTACCACAATAATAATATTGTAATCAC	ATACTCCAAAGGCGGCACGTTGTAAAATTCGACAAATAATGTGTCGGTGATACTTCGAGCTTTGACGTGAATCTCAACCGGTACCATGACGTGATTACAA	CM_RP09	CM_RP06	CM_RP17	CM_RP19	CM_SP17	CM_SP19	GTAAGCACTCTCGTTCGGAT	GCATCGCGAAGTAGTACCAC	CAAAGCTCGAAGTATCACCG	CATGGTACCGGTTGAGATTC	/5Phos/GTCAAAGCTCGAAGTATCACCGAC	/5Phos/GTCATGGTACCGGTTGAGATTCAC	TTGTATAAGCAGCACTACTGGTCTAAGGGT	CAAAGGCGGCACGTTGTAAAATTCGACAAA	ACCCTTAGACCAGTAGTGCTGCTTATACAA	TTTGTCGAATTTTACAACGTGCCGCCTTTG
1549	Padlock037	Primer029	/5Phos/ACATTACTCGTCTCGCGGGACCCTTTTCGAAATTCGAATAATAATAGTAAGCACTCTCGTTCGGATTCGCTTCTTCGTTCAGATGGAATAATAATATTGTAATCAC	ATACTCCAAAGGCGGCACGTTGTAAAATTCGACAAATAATGTGTCGGTGATACTTCGAGCTTTGACGTGAATCTCAACCGGTACCATGACGTGATTACAA	CM_RP09	CM_RP12	CM_RP17	CM_RP19	CM_SP17	CM_SP19	GTAAGCACTCTCGTTCGGAT	TCGCTTCTTCGTTCAGATGG	CAAAGCTCGAAGTATCACCG	CATGGTACCGGTTGAGATTC	/5Phos/GTCAAAGCTCGAAGTATCACCGAC	/5Phos/GTCATGGTACCGGTTGAGATTCAC	CTCGTCTCGCGGGACCCTTTTCGAAATTCG	CAAAGGCGGCACGTTGTAAAATTCGACAAA	CGAATTTCGAAAAGGGTCCCGCGAGACGAG	TTTGTCGAATTTTACAACGTGCCGCCTTTG
1550	Padlock038	Primer029	/5Phos/ACATTACCTATTTTAGAGCCGGCCAGATCCCGCGCTAATAATAATAGTAAGCACTCTCGTTCGGATGTATCTGATCCGCAATCTGGAATAATAATATTGTAATCAC	ATACTCCAAAGGCGGCACGTTGTAAAATTCGACAAATAATGTGTCGGTGATACTTCGAGCTTTGACGTGAATCTCAACCGGTACCATGACGTGATTACAA	CM_RP09	CM_RP10	CM_RP17	CM_RP19	CM_SP17	CM_SP19	GTAAGCACTCTCGTTCGGAT	GTATCTGATCCGCAATCTGG	CAAAGCTCGAAGTATCACCG	CATGGTACCGGTTGAGATTC	/5Phos/GTCAAAGCTCGAAGTATCACCGAC	/5Phos/GTCATGGTACCGGTTGAGATTCAC	CCTATTTTAGAGCCGGCCAGATCCCGCGCT	CAAAGGCGGCACGTTGTAAAATTCGACAAA	AGCGCGGGATCTGGCCGGCTCTAAAATAGG	TTTGTCGAATTTTACAACGTGCCGCCTTTG
1551	Padlock039	Primer029	/5Phos/ACATTACAGTTGACTAGTAGAGCCCGGCGATTCCTAAATAATAATAGTAAGCACTCTCGTTCGGATACGACTTTCGACACGGCTGAAATAATAATATTGTAATCAC	ATACTCCAAAGGCGGCACGTTGTAAAATTCGACAAATAATGTGTCGGTGATACTTCGAGCTTTGACGTGAATCTCAACCGGTACCATGACGTGATTACAA	CM_RP09	CM_RP01	CM_RP17	CM_RP19	CM_SP17	CM_SP19	GTAAGCACTCTCGTTCGGAT	ACGACTTTCGACACGGCTGA	CAAAGCTCGAAGTATCACCG	CATGGTACCGGTTGAGATTC	/5Phos/GTCAAAGCTCGAAGTATCACCGAC	/5Phos/GTCATGGTACCGGTTGAGATTCAC	CAGTTGACTAGTAGAGCCCGGCGATTCCTA	CAAAGGCGGCACGTTGTAAAATTCGACAAA	TAGGAATCGCCGGGCTCTACTAGTCAACTG	TTTGTCGAATTTTACAACGTGCCGCCTTTG
1552	Padlock040	Primer029	/5Phos/ACATTATCTCCCACGTCACGTACCCAGGCTACTTCGAATAATAATAGTTAAGCTGGCCGACCTTTAGGACGATACATCTTACAGCCAATAATAATATTGTAATCAC	ATACTCCAAAGGCGGCACGTTGTAAAATTCGACAAATAATGTGTCGGTGATACTTCGAGCTTTGACGTGAATCTCAACCGGTACCATGACGTGATTACAA	CM_RP11	CM_RP08	CM_RP17	CM_RP19	CM_SP17	CM_SP19	GTTAAGCTGGCCGACCTTTA	GGACGATACATCTTACAGCC	CAAAGCTCGAAGTATCACCG	CATGGTACCGGTTGAGATTC	/5Phos/GTCAAAGCTCGAAGTATCACCGAC	/5Phos/GTCATGGTACCGGTTGAGATTCAC	TCTCCCACGTCACGTACCCAGGCTACTTCG	CAAAGGCGGCACGTTGTAAAATTCGACAAA	CGAAGTAGCCTGGGTACGTGACGTGGGAGA	TTTGTCGAATTTTACAACGTGCCGCCTTTG
1553	Padlock041	Primer029	/5Phos/ACATTACAAATTCGGCCCATCGTTTCCGAGATGACGAATAATAATAGTTAAGCTGGCCGACCTTTACGCTGTACACCATACGATGTAATAATAATATTGTAATCAC	ATACTCCAAAGGCGGCACGTTGTAAAATTCGACAAATAATGTGTCGGTGATACTTCGAGCTTTGACGTGAATCTCAACCGGTACCATGACGTGATTACAA	CM_RP11	CM_RP03	CM_RP17	CM_RP19	CM_SP17	CM_SP19	GTTAAGCTGGCCGACCTTTA	CGCTGTACACCATACGATGT	CAAAGCTCGAAGTATCACCG	CATGGTACCGGTTGAGATTC	/5Phos/GTCAAAGCTCGAAGTATCACCGAC	/5Phos/GTCATGGTACCGGTTGAGATTCAC	CAAATTCGGCCCATCGTTTCCGAGATGACG	CAAAGGCGGCACGTTGTAAAATTCGACAAA	CGTCATCTCGGAAACGATGGGCCGAATTTG	TTTGTCGAATTTTACAACGTGCCGCCTTTG
1554	Padlock042	Primer029	/5Phos/ACATTATTGCCGAGCCTCGTGAATTGGCCGGAACGTAATAATAATAGTTAAGCTGGCCGACCTTTATCGCTTCTTCGTTCAGATGGAATAATAATATTGTAATCAC	ATACTCCAAAGGCGGCACGTTGTAAAATTCGACAAATAATGTGTCGGTGATACTTCGAGCTTTGACGTGAATCTCAACCGGTACCATGACGTGATTACAA	CM_RP11	CM_RP12	CM_RP17	CM_RP19	CM_SP17	CM_SP19	GTTAAGCTGGCCGACCTTTA	TCGCTTCTTCGTTCAGATGG	CAAAGCTCGAAGTATCACCG	CATGGTACCGGTTGAGATTC	/5Phos/GTCAAAGCTCGAAGTATCACCGAC	/5Phos/GTCATGGTACCGGTTGAGATTCAC	TTGCCGAGCCTCGTGAATTGGCCGGAACGT	CAAAGGCGGCACGTTGTAAAATTCGACAAA	ACGTTCCGGCCAATTCACGAGGCTCGGCAA	TTTGTCGAATTTTACAACGTGCCGCCTTTG
1555	Padlock043	Primer029	/5Phos/ACATTAAACGCCACCGTGTATTGAAGGCGGGCTAAGAATAATAATAGTTAAGCTGGCCGACCTTTAACGACTTTCGACACGGCTGAAATAATAATATTGTAATCAC	ATACTCCAAAGGCGGCACGTTGTAAAATTCGACAAATAATGTGTCGGTGATACTTCGAGCTTTGACGTGAATCTCAACCGGTACCATGACGTGATTACAA	CM_RP11	CM_RP01	CM_RP17	CM_RP19	CM_SP17	CM_SP19	GTTAAGCTGGCCGACCTTTA	ACGACTTTCGACACGGCTGA	CAAAGCTCGAAGTATCACCG	CATGGTACCGGTTGAGATTC	/5Phos/GTCAAAGCTCGAAGTATCACCGAC	/5Phos/GTCATGGTACCGGTTGAGATTCAC	AACGCCACCGTGTATTGAAGGCGGGCTAAG	CAAAGGCGGCACGTTGTAAAATTCGACAAA	CTTAGCCCGCCTTCAATACACGGTGGCGTT	TTTGTCGAATTTTACAACGTGCCGCCTTTG
1556	Padlock044	Primer029	/5Phos/ACATTAGCCCCGCAACTCTATTATCGGTATAGAACTAATAATAATAGGACGATACATCTTACAGCCCGCTGTACACCATACGATGTAATAATAATATTGTAATCAC	ATACTCCAAAGGCGGCACGTTGTAAAATTCGACAAATAATGTGTCGGTGATACTTCGAGCTTTGACGTGAATCTCAACCGGTACCATGACGTGATTACAA	CM_RP08	CM_RP03	CM_RP17	CM_RP19	CM_SP17	CM_SP19	GGACGATACATCTTACAGCC	CGCTGTACACCATACGATGT	CAAAGCTCGAAGTATCACCG	CATGGTACCGGTTGAGATTC	/5Phos/GTCAAAGCTCGAAGTATCACCGAC	/5Phos/GTCATGGTACCGGTTGAGATTCAC	GCCCCGCAACTCTATTATCGGTATAGAACT	CAAAGGCGGCACGTTGTAAAATTCGACAAA	AGTTCTATACCGATAATAGAGTTGCGGGGC	TTTGTCGAATTTTACAACGTGCCGCCTTTG
1557	Padlock045	Primer029	/5Phos/ACATTATCAGTTAACGGCCCCGGTAGGCCATTATCTAATAATAATAGGACGATACATCTTACAGCCGCATCGCGAAGTAGTACCACAATAATAATATTGTAATCAC	ATACTCCAAAGGCGGCACGTTGTAAAATTCGACAAATAATGTGTCGGTGATACTTCGAGCTTTGACGTGAATCTCAACCGGTACCATGACGTGATTACAA	CM_RP08	CM_RP06	CM_RP17	CM_RP19	CM_SP17	CM_SP19	GGACGATACATCTTACAGCC	GCATCGCGAAGTAGTACCAC	CAAAGCTCGAAGTATCACCG	CATGGTACCGGTTGAGATTC	/5Phos/GTCAAAGCTCGAAGTATCACCGAC	/5Phos/GTCATGGTACCGGTTGAGATTCAC	TCAGTTAACGGCCCCGGTAGGCCATTATCT	CAAAGGCGGCACGTTGTAAAATTCGACAAA	AGATAATGGCCTACCGGGGCCGTTAACTGA	TTTGTCGAATTTTACAACGTGCCGCCTTTG
1558	Padlock046	Primer029	/5Phos/ACATTATTCGGTTAAAACTGATACGGAGCCGGCTTGAATAATAATAGGACGATACATCTTACAGCCACGACTTTCGACACGGCTGAAATAATAATATTGTAATCAC	ATACTCCAAAGGCGGCACGTTGTAAAATTCGACAAATAATGTGTCGGTGATACTTCGAGCTTTGACGTGAATCTCAACCGGTACCATGACGTGATTACAA	CM_RP08	CM_RP01	CM_RP17	CM_RP19	CM_SP17	CM_SP19	GGACGATACATCTTACAGCC	ACGACTTTCGACACGGCTGA	CAAAGCTCGAAGTATCACCG	CATGGTACCGGTTGAGATTC	/5Phos/GTCAAAGCTCGAAGTATCACCGAC	/5Phos/GTCATGGTACCGGTTGAGATTCAC	TTCGGTTAAAACTGATACGGAGCCGGCTTG	CAAAGGCGGCACGTTGTAAAATTCGACAAA	CAAGCCGGCTCCGTATCAGTTTTAACCGAA	TTTGTCGAATTTTACAACGTGCCGCCTTTG
1559	Padlock047	Primer029	/5Phos/ACATTAGCCCTCGTGATCTTTAGTACATCGGGAACGAATAATAATACGCTGTACACCATACGATGTGCATCGCGAAGTAGTACCACAATAATAATATTGTAATCAC	ATACTCCAAAGGCGGCACGTTGTAAAATTCGACAAATAATGTGTCGGTGATACTTCGAGCTTTGACGTGAATCTCAACCGGTACCATGACGTGATTACAA	CM_RP03	CM_RP06	CM_RP17	CM_RP19	CM_SP17	CM_SP19	CGCTGTACACCATACGATGT	GCATCGCGAAGTAGTACCAC	CAAAGCTCGAAGTATCACCG	CATGGTACCGGTTGAGATTC	/5Phos/GTCAAAGCTCGAAGTATCACCGAC	/5Phos/GTCATGGTACCGGTTGAGATTCAC	GCCCTCGTGATCTTTAGTACATCGGGAACG	CAAAGGCGGCACGTTGTAAAATTCGACAAA	CGTTCCCGATGTACTAAAGATCACGAGGGC	TTTGTCGAATTTTACAACGTGCCGCCTTTG
1560	Padlock048	Primer029	/5Phos/ACATTAGACGTTCGCTACCTTCAAATACGCCAAGCCAATAATAATACGCTGTACACCATACGATGTTCGCTTCTTCGTTCAGATGGAATAATAATATTGTAATCAC	ATACTCCAAAGGCGGCACGTTGTAAAATTCGACAAATAATGTGTCGGTGATACTTCGAGCTTTGACGTGAATCTCAACCGGTACCATGACGTGATTACAA	CM_RP03	CM_RP12	CM_RP17	CM_RP19	CM_SP17	CM_SP19	CGCTGTACACCATACGATGT	TCGCTTCTTCGTTCAGATGG	CAAAGCTCGAAGTATCACCG	CATGGTACCGGTTGAGATTC	/5Phos/GTCAAAGCTCGAAGTATCACCGAC	/5Phos/GTCATGGTACCGGTTGAGATTCAC	GACGTTCGCTACCTTCAAATACGCCAAGCC	CAAAGGCGGCACGTTGTAAAATTCGACAAA	GGCTTGGCGTATTTGAAGGTAGCGAACGTC	TTTGTCGAATTTTACAACGTGCCGCCTTTG
1561	Padlock049	Primer029	/5Phos/ACATTATGTCCCGAGGAGTTCGCAAGCTACCCCGACAATAATAATACGCTGTACACCATACGATGTGTATCTGATCCGCAATCTGGAATAATAATATTGTAATCAC	ATACTCCAAAGGCGGCACGTTGTAAAATTCGACAAATAATGTGTCGGTGATACTTCGAGCTTTGACGTGAATCTCAACCGGTACCATGACGTGATTACAA	CM_RP03	CM_RP10	CM_RP17	CM_RP19	CM_SP17	CM_SP19	CGCTGTACACCATACGATGT	GTATCTGATCCGCAATCTGG	CAAAGCTCGAAGTATCACCG	CATGGTACCGGTTGAGATTC	/5Phos/GTCAAAGCTCGAAGTATCACCGAC	/5Phos/GTCATGGTACCGGTTGAGATTCAC	TGTCCCGAGGAGTTCGCAAGCTACCCCGAC	CAAAGGCGGCACGTTGTAAAATTCGACAAA	GTCGGGGTAGCTTGCGAACTCCTCGGGACA	TTTGTCGAATTTTACAACGTGCCGCCTTTG
1562	Padlock050	Primer029	/5Phos/ACATTATGGTAAGGTGCAATAGGGGTGCGTTGTCCCAATAATAATACGCTGTACACCATACGATGTACGACTTTCGACACGGCTGAAATAATAATATTGTAATCAC	ATACTCCAAAGGCGGCACGTTGTAAAATTCGACAAATAATGTGTCGGTGATACTTCGAGCTTTGACGTGAATCTCAACCGGTACCATGACGTGATTACAA	CM_RP03	CM_RP01	CM_RP17	CM_RP19	CM_SP17	CM_SP19	CGCTGTACACCATACGATGT	ACGACTTTCGACACGGCTGA	CAAAGCTCGAAGTATCACCG	CATGGTACCGGTTGAGATTC	/5Phos/GTCAAAGCTCGAAGTATCACCGAC	/5Phos/GTCATGGTACCGGTTGAGATTCAC	TGGTAAGGTGCAATAGGGGTGCGTTGTCCC	CAAAGGCGGCACGTTGTAAAATTCGACAAA	GGGACAACGCACCCCTATTGCACCTTACCA	TTTGTCGAATTTTACAACGTGCCGCCTTTG
1563	Padlock051	Primer029	/5Phos/ACATTACTCGCCTCCTATATAAGTCTACGGCCGTCCAATAATAATAGCATCGCGAAGTAGTACCACTCGCTTCTTCGTTCAGATGGAATAATAATATTGTAATCAC	ATACTCCAAAGGCGGCACGTTGTAAAATTCGACAAATAATGTGTCGGTGATACTTCGAGCTTTGACGTGAATCTCAACCGGTACCATGACGTGATTACAA	CM_RP06	CM_RP12	CM_RP17	CM_RP19	CM_SP17	CM_SP19	GCATCGCGAAGTAGTACCAC	TCGCTTCTTCGTTCAGATGG	CAAAGCTCGAAGTATCACCG	CATGGTACCGGTTGAGATTC	/5Phos/GTCAAAGCTCGAAGTATCACCGAC	/5Phos/GTCATGGTACCGGTTGAGATTCAC	CTCGCCTCCTATATAAGTCTACGGCCGTCC	CAAAGGCGGCACGTTGTAAAATTCGACAAA	GGACGGCCGTAGACTTATATAGGAGGCGAG	TTTGTCGAATTTTACAACGTGCCGCCTTTG
1564	Padlock052	Primer029	/5Phos/ACATTACAACAAATGGATCGAGGGGTACTTGTTCTAAATAATAATAGCATCGCGAAGTAGTACCACGTATCTGATCCGCAATCTGGAATAATAATATTGTAATCAC	ATACTCCAAAGGCGGCACGTTGTAAAATTCGACAAATAATGTGTCGGTGATACTTCGAGCTTTGACGTGAATCTCAACCGGTACCATGACGTGATTACAA	CM_RP06	CM_RP10	CM_RP17	CM_RP19	CM_SP17	CM_SP19	GCATCGCGAAGTAGTACCAC	GTATCTGATCCGCAATCTGG	CAAAGCTCGAAGTATCACCG	CATGGTACCGGTTGAGATTC	/5Phos/GTCAAAGCTCGAAGTATCACCGAC	/5Phos/GTCATGGTACCGGTTGAGATTCAC	CAACAAATGGATCGAGGGGTACTTGTTCTA	CAAAGGCGGCACGTTGTAAAATTCGACAAA	TAGAACAAGTACCCCTCGATCCATTTGTTG	TTTGTCGAATTTTACAACGTGCCGCCTTTG
1565	Padlock053	Primer029	/5Phos/ACATTACCTTACATGACCCGCGAACGATCCTCCCCTAATAATAATATCGCTTCTTCGTTCAGATGGGTATCTGATCCGCAATCTGGAATAATAATATTGTAATCAC	ATACTCCAAAGGCGGCACGTTGTAAAATTCGACAAATAATGTGTCGGTGATACTTCGAGCTTTGACGTGAATCTCAACCGGTACCATGACGTGATTACAA	CM_RP12	CM_RP10	CM_RP17	CM_RP19	CM_SP17	CM_SP19	TCGCTTCTTCGTTCAGATGG	GTATCTGATCCGCAATCTGG	CAAAGCTCGAAGTATCACCG	CATGGTACCGGTTGAGATTC	/5Phos/GTCAAAGCTCGAAGTATCACCGAC	/5Phos/GTCATGGTACCGGTTGAGATTCAC	CCTTACATGACCCGCGAACGATCCTCCCCT	CAAAGGCGGCACGTTGTAAAATTCGACAAA	AGGGGAGGATCGTTCGCGGGTCATGTAAGG	TTTGTCGAATTTTACAACGTGCCGCCTTTG
1566	Padlock054	Primer029	/5Phos/ACATTAGAGCACGCTCACATTCGATTTGCATGCCGGAATAATAATAGTATCTGATCCGCAATCTGGACGACTTTCGACACGGCTGAAATAATAATATTGTAATCAC	ATACTCCAAAGGCGGCACGTTGTAAAATTCGACAAATAATGTGTCGGTGATACTTCGAGCTTTGACGTGAATCTCAACCGGTACCATGACGTGATTACAA	CM_RP10	CM_RP01	CM_RP17	CM_RP19	CM_SP17	CM_SP19	GTATCTGATCCGCAATCTGG	ACGACTTTCGACACGGCTGA	CAAAGCTCGAAGTATCACCG	CATGGTACCGGTTGAGATTC	/5Phos/GTCAAAGCTCGAAGTATCACCGAC	/5Phos/GTCATGGTACCGGTTGAGATTCAC	GAGCACGCTCACATTCGATTTGCATGCCGG	CAAAGGCGGCACGTTGTAAAATTCGACAAA	CCGGCATGCAAATCGAATGTGAGCGTGCTC	TTTGTCGAATTTTACAACGTGCCGCCTTTG
1567	Padlock001	Primer030	/5Phos/ACATTACACGCATTAGAAGTAGCGTTGACTGTCCCCAATAATAATAGACGAAATCCTAGGCGCGTTATCGACTACTTGACTACGCCAATAATAATATTGTAATCAC	ATACTCATAAGGACGGATCTCGGGGTATCGTTAATGTAATGTGTCGGTGATACTTCGAGCTTTGACGTGATTTGCAGCGCGATGAAAGACGTGATTACAA	CM_RP05	CM_RP02	CM_RP17	CM_RP22	CM_SP17	CM_SP22	GACGAAATCCTAGGCGCGTT	ATCGACTACTTGACTACGCC	CAAAGCTCGAAGTATCACCG	CTTTCATCGCGCTGCAAATC	/5Phos/GTCAAAGCTCGAAGTATCACCGAC	/5Phos/GTCTTTCATCGCGCTGCAAATCAC	CACGCATTAGAAGTAGCGTTGACTGTCCCC	ATAAGGACGGATCTCGGGGTATCGTTAATG	GGGGACAGTCAACGCTACTTCTAATGCGTG	CATTAACGATACCCCGAGATCCGTCCTTAT
1568	Padlock002	Primer030	/5Phos/ACATTATGAAACTTCCCGGACGCATCCATATCCCGAAATAATAATAGACGAAATCCTAGGCGCGTTGCCGTTATCTAATTCCGTCCAATAATAATATTGTAATCAC	ATACTCATAAGGACGGATCTCGGGGTATCGTTAATGTAATGTGTCGGTGATACTTCGAGCTTTGACGTGATTTGCAGCGCGATGAAAGACGTGATTACAA	CM_RP05	CM_RP07	CM_RP17	CM_RP22	CM_SP17	CM_SP22	GACGAAATCCTAGGCGCGTT	GCCGTTATCTAATTCCGTCC	CAAAGCTCGAAGTATCACCG	CTTTCATCGCGCTGCAAATC	/5Phos/GTCAAAGCTCGAAGTATCACCGAC	/5Phos/GTCTTTCATCGCGCTGCAAATCAC	TGAAACTTCCCGGACGCATCCATATCCCGA	ATAAGGACGGATCTCGGGGTATCGTTAATG	TCGGGATATGGATGCGTCCGGGAAGTTTCA	CATTAACGATACCCCGAGATCCGTCCTTAT
1569	Padlock003	Primer030	/5Phos/ACATTACGTCACCCGGAGAACCTAACCCGTGTATGGAATAATAATAGACGAAATCCTAGGCGCGTTCTACTAGCTCTTACGACACCAATAATAATATTGTAATCAC	ATACTCATAAGGACGGATCTCGGGGTATCGTTAATGTAATGTGTCGGTGATACTTCGAGCTTTGACGTGATTTGCAGCGCGATGAAAGACGTGATTACAA	CM_RP05	CM_RP04	CM_RP17	CM_RP22	CM_SP17	CM_SP22	GACGAAATCCTAGGCGCGTT	CTACTAGCTCTTACGACACC	CAAAGCTCGAAGTATCACCG	CTTTCATCGCGCTGCAAATC	/5Phos/GTCAAAGCTCGAAGTATCACCGAC	/5Phos/GTCTTTCATCGCGCTGCAAATCAC	CGTCACCCGGAGAACCTAACCCGTGTATGG	ATAAGGACGGATCTCGGGGTATCGTTAATG	CCATACACGGGTTAGGTTCTCCGGGTGACG	CATTAACGATACCCCGAGATCCGTCCTTAT
1570	Padlock004	Primer030	/5Phos/ACATTACACAACCCATTGCTCGTCATATTGTTCGGGAATAATAATAGACGAAATCCTAGGCGCGTTGTTAAGCTGGCCGACCTTTAAATAATAATATTGTAATCAC	ATACTCATAAGGACGGATCTCGGGGTATCGTTAATGTAATGTGTCGGTGATACTTCGAGCTTTGACGTGATTTGCAGCGCGATGAAAGACGTGATTACAA	CM_RP05	CM_RP11	CM_RP17	CM_RP22	CM_SP17	CM_SP22	GACGAAATCCTAGGCGCGTT	GTTAAGCTGGCCGACCTTTA	CAAAGCTCGAAGTATCACCG	CTTTCATCGCGCTGCAAATC	/5Phos/GTCAAAGCTCGAAGTATCACCGAC	/5Phos/GTCTTTCATCGCGCTGCAAATCAC	CACAACCCATTGCTCGTCATATTGTTCGGG	ATAAGGACGGATCTCGGGGTATCGTTAATG	CCCGAACAATATGACGAGCAATGGGTTGTG	CATTAACGATACCCCGAGATCCGTCCTTAT
1571	Padlock005	Primer030	/5Phos/ACATTAAACATACTACGAGCTCCGTAAAACATACCCAATAATAATAGACGAAATCCTAGGCGCGTTGGACGATACATCTTACAGCCAATAATAATATTGTAATCAC	ATACTCATAAGGACGGATCTCGGGGTATCGTTAATGTAATGTGTCGGTGATACTTCGAGCTTTGACGTGATTTGCAGCGCGATGAAAGACGTGATTACAA	CM_RP05	CM_RP08	CM_RP17	CM_RP22	CM_SP17	CM_SP22	GACGAAATCCTAGGCGCGTT	GGACGATACATCTTACAGCC	CAAAGCTCGAAGTATCACCG	CTTTCATCGCGCTGCAAATC	/5Phos/GTCAAAGCTCGAAGTATCACCGAC	/5Phos/GTCTTTCATCGCGCTGCAAATCAC	AACATACTACGAGCTCCGTAAAACATACCC	ATAAGGACGGATCTCGGGGTATCGTTAATG	GGGTATGTTTTACGGAGCTCGTAGTATGTT	CATTAACGATACCCCGAGATCCGTCCTTAT
1572	Padlock006	Primer030	/5Phos/ACATTATCATGAACACTACGGCCGACGTGAGAATTGAATAATAATAGACGAAATCCTAGGCGCGTTCGCTGTACACCATACGATGTAATAATAATATTGTAATCAC	ATACTCATAAGGACGGATCTCGGGGTATCGTTAATGTAATGTGTCGGTGATACTTCGAGCTTTGACGTGATTTGCAGCGCGATGAAAGACGTGATTACAA	CM_RP05	CM_RP03	CM_RP17	CM_RP22	CM_SP17	CM_SP22	GACGAAATCCTAGGCGCGTT	CGCTGTACACCATACGATGT	CAAAGCTCGAAGTATCACCG	CTTTCATCGCGCTGCAAATC	/5Phos/GTCAAAGCTCGAAGTATCACCGAC	/5Phos/GTCTTTCATCGCGCTGCAAATCAC	TCATGAACACTACGGCCGACGTGAGAATTG	ATAAGGACGGATCTCGGGGTATCGTTAATG	CAATTCTCACGTCGGCCGTAGTGTTCATGA	CATTAACGATACCCCGAGATCCGTCCTTAT
1573	Padlock007	Primer030	/5Phos/ACATTATCATGGAATGACGGCGAGGCGTATGCCGCAAATAATAATAGACGAAATCCTAGGCGCGTTGCATCGCGAAGTAGTACCACAATAATAATATTGTAATCAC	ATACTCATAAGGACGGATCTCGGGGTATCGTTAATGTAATGTGTCGGTGATACTTCGAGCTTTGACGTGATTTGCAGCGCGATGAAAGACGTGATTACAA	CM_RP05	CM_RP06	CM_RP17	CM_RP22	CM_SP17	CM_SP22	GACGAAATCCTAGGCGCGTT	GCATCGCGAAGTAGTACCAC	CAAAGCTCGAAGTATCACCG	CTTTCATCGCGCTGCAAATC	/5Phos/GTCAAAGCTCGAAGTATCACCGAC	/5Phos/GTCTTTCATCGCGCTGCAAATCAC	TCATGGAATGACGGCGAGGCGTATGCCGCA	ATAAGGACGGATCTCGGGGTATCGTTAATG	TGCGGCATACGCCTCGCCGTCATTCCATGA	CATTAACGATACCCCGAGATCCGTCCTTAT
1574	Padlock008	Primer030	/5Phos/ACATTACACGACCCCGCTAAAATTGACGTCGGCAGGAATAATAATAGACGAAATCCTAGGCGCGTTTCGCTTCTTCGTTCAGATGGAATAATAATATTGTAATCAC	ATACTCATAAGGACGGATCTCGGGGTATCGTTAATGTAATGTGTCGGTGATACTTCGAGCTTTGACGTGATTTGCAGCGCGATGAAAGACGTGATTACAA	CM_RP05	CM_RP12	CM_RP17	CM_RP22	CM_SP17	CM_SP22	GACGAAATCCTAGGCGCGTT	TCGCTTCTTCGTTCAGATGG	CAAAGCTCGAAGTATCACCG	CTTTCATCGCGCTGCAAATC	/5Phos/GTCAAAGCTCGAAGTATCACCGAC	/5Phos/GTCTTTCATCGCGCTGCAAATCAC	CACGACCCCGCTAAAATTGACGTCGGCAGG	ATAAGGACGGATCTCGGGGTATCGTTAATG	CCTGCCGACGTCAATTTTAGCGGGGTCGTG	CATTAACGATACCCCGAGATCCGTCCTTAT
1575	Padlock009	Primer030	/5Phos/ACATTACTACGTAGACGTGATTACAATTCGGCAGGCAATAATAATAGACGAAATCCTAGGCGCGTTGTATCTGATCCGCAATCTGGAATAATAATATTGTAATCAC	ATACTCATAAGGACGGATCTCGGGGTATCGTTAATGTAATGTGTCGGTGATACTTCGAGCTTTGACGTGATTTGCAGCGCGATGAAAGACGTGATTACAA	CM_RP05	CM_RP10	CM_RP17	CM_RP22	CM_SP17	CM_SP22	GACGAAATCCTAGGCGCGTT	GTATCTGATCCGCAATCTGG	CAAAGCTCGAAGTATCACCG	CTTTCATCGCGCTGCAAATC	/5Phos/GTCAAAGCTCGAAGTATCACCGAC	/5Phos/GTCTTTCATCGCGCTGCAAATCAC	CTACGTAGACGTGATTACAATTCGGCAGGC	ATAAGGACGGATCTCGGGGTATCGTTAATG	GCCTGCCGAATTGTAATCACGTCTACGTAG	CATTAACGATACCCCGAGATCCGTCCTTAT
1576	Padlock010	Primer030	/5Phos/ACATTATAAGGCTATGCCTGGAACGGCTATGATTGCAATAATAATAGACGAAATCCTAGGCGCGTTACGACTTTCGACACGGCTGAAATAATAATATTGTAATCAC	ATACTCATAAGGACGGATCTCGGGGTATCGTTAATGTAATGTGTCGGTGATACTTCGAGCTTTGACGTGATTTGCAGCGCGATGAAAGACGTGATTACAA	CM_RP05	CM_RP01	CM_RP17	CM_RP22	CM_SP17	CM_SP22	GACGAAATCCTAGGCGCGTT	ACGACTTTCGACACGGCTGA	CAAAGCTCGAAGTATCACCG	CTTTCATCGCGCTGCAAATC	/5Phos/GTCAAAGCTCGAAGTATCACCGAC	/5Phos/GTCTTTCATCGCGCTGCAAATCAC	TAAGGCTATGCCTGGAACGGCTATGATTGC	ATAAGGACGGATCTCGGGGTATCGTTAATG	GCAATCATAGCCGTTCCAGGCATAGCCTTA	CATTAACGATACCCCGAGATCCGTCCTTAT
1577	Padlock011	Primer030	/5Phos/ACATTAAAAGCAGTACGGGGAGGGTCGGTTTATATAAATAATAATAATCGACTACTTGACTACGCCGTAAGCACTCTCGTTCGGATAATAATAATATTGTAATCAC	ATACTCATAAGGACGGATCTCGGGGTATCGTTAATGTAATGTGTCGGTGATACTTCGAGCTTTGACGTGATTTGCAGCGCGATGAAAGACGTGATTACAA	CM_RP02	CM_RP09	CM_RP17	CM_RP22	CM_SP17	CM_SP22	ATCGACTACTTGACTACGCC	GTAAGCACTCTCGTTCGGAT	CAAAGCTCGAAGTATCACCG	CTTTCATCGCGCTGCAAATC	/5Phos/GTCAAAGCTCGAAGTATCACCGAC	/5Phos/GTCTTTCATCGCGCTGCAAATCAC	AAAGCAGTACGGGGAGGGTCGGTTTATATA	ATAAGGACGGATCTCGGGGTATCGTTAATG	TATATAAACCGACCCTCCCCGTACTGCTTT	CATTAACGATACCCCGAGATCCGTCCTTAT
1578	Padlock012	Primer030	/5Phos/ACATTACGTAGATCGGCGTGTACGTTTTAGGGGATGAATAATAATAATCGACTACTTGACTACGCCGTTAAGCTGGCCGACCTTTAAATAATAATATTGTAATCAC	ATACTCATAAGGACGGATCTCGGGGTATCGTTAATGTAATGTGTCGGTGATACTTCGAGCTTTGACGTGATTTGCAGCGCGATGAAAGACGTGATTACAA	CM_RP02	CM_RP11	CM_RP17	CM_RP22	CM_SP17	CM_SP22	ATCGACTACTTGACTACGCC	GTTAAGCTGGCCGACCTTTA	CAAAGCTCGAAGTATCACCG	CTTTCATCGCGCTGCAAATC	/5Phos/GTCAAAGCTCGAAGTATCACCGAC	/5Phos/GTCTTTCATCGCGCTGCAAATCAC	CGTAGATCGGCGTGTACGTTTTAGGGGATG	ATAAGGACGGATCTCGGGGTATCGTTAATG	CATCCCCTAAAACGTACACGCCGATCTACG	CATTAACGATACCCCGAGATCCGTCCTTAT
1579	Padlock013	Primer030	/5Phos/ACATTATGTGGGTGCTCGTTCAACTAGGTTGACGAGAATAATAATAATCGACTACTTGACTACGCCGGACGATACATCTTACAGCCAATAATAATATTGTAATCAC	ATACTCATAAGGACGGATCTCGGGGTATCGTTAATGTAATGTGTCGGTGATACTTCGAGCTTTGACGTGATTTGCAGCGCGATGAAAGACGTGATTACAA	CM_RP02	CM_RP08	CM_RP17	CM_RP22	CM_SP17	CM_SP22	ATCGACTACTTGACTACGCC	GGACGATACATCTTACAGCC	CAAAGCTCGAAGTATCACCG	CTTTCATCGCGCTGCAAATC	/5Phos/GTCAAAGCTCGAAGTATCACCGAC	/5Phos/GTCTTTCATCGCGCTGCAAATCAC	TGTGGGTGCTCGTTCAACTAGGTTGACGAG	ATAAGGACGGATCTCGGGGTATCGTTAATG	CTCGTCAACCTAGTTGAACGAGCACCCACA	CATTAACGATACCCCGAGATCCGTCCTTAT
1580	Padlock014	Primer030	/5Phos/ACATTATCTGCCGTGCTATAGTGATTTCCGGCCTGGAATAATAATAATCGACTACTTGACTACGCCCGCTGTACACCATACGATGTAATAATAATATTGTAATCAC	ATACTCATAAGGACGGATCTCGGGGTATCGTTAATGTAATGTGTCGGTGATACTTCGAGCTTTGACGTGATTTGCAGCGCGATGAAAGACGTGATTACAA	CM_RP02	CM_RP03	CM_RP17	CM_RP22	CM_SP17	CM_SP22	ATCGACTACTTGACTACGCC	CGCTGTACACCATACGATGT	CAAAGCTCGAAGTATCACCG	CTTTCATCGCGCTGCAAATC	/5Phos/GTCAAAGCTCGAAGTATCACCGAC	/5Phos/GTCTTTCATCGCGCTGCAAATCAC	TCTGCCGTGCTATAGTGATTTCCGGCCTGG	ATAAGGACGGATCTCGGGGTATCGTTAATG	CCAGGCCGGAAATCACTATAGCACGGCAGA	CATTAACGATACCCCGAGATCCGTCCTTAT
1581	Padlock015	Primer030	/5Phos/ACATTACGGTTGGGATTTTCGGTCATAACGACACCGAATAATAATAATCGACTACTTGACTACGCCGCATCGCGAAGTAGTACCACAATAATAATATTGTAATCAC	ATACTCATAAGGACGGATCTCGGGGTATCGTTAATGTAATGTGTCGGTGATACTTCGAGCTTTGACGTGATTTGCAGCGCGATGAAAGACGTGATTACAA	CM_RP02	CM_RP06	CM_RP17	CM_RP22	CM_SP17	CM_SP22	ATCGACTACTTGACTACGCC	GCATCGCGAAGTAGTACCAC	CAAAGCTCGAAGTATCACCG	CTTTCATCGCGCTGCAAATC	/5Phos/GTCAAAGCTCGAAGTATCACCGAC	/5Phos/GTCTTTCATCGCGCTGCAAATCAC	CGGTTGGGATTTTCGGTCATAACGACACCG	ATAAGGACGGATCTCGGGGTATCGTTAATG	CGGTGTCGTTATGACCGAAAATCCCAACCG	CATTAACGATACCCCGAGATCCGTCCTTAT
1582	Padlock016	Primer030	/5Phos/ACATTAGGGCAAGTACGGGAATAGCGTTGAGACTCAAATAATAATAATCGACTACTTGACTACGCCGTATCTGATCCGCAATCTGGAATAATAATATTGTAATCAC	ATACTCATAAGGACGGATCTCGGGGTATCGTTAATGTAATGTGTCGGTGATACTTCGAGCTTTGACGTGATTTGCAGCGCGATGAAAGACGTGATTACAA	CM_RP02	CM_RP10	CM_RP17	CM_RP22	CM_SP17	CM_SP22	ATCGACTACTTGACTACGCC	GTATCTGATCCGCAATCTGG	CAAAGCTCGAAGTATCACCG	CTTTCATCGCGCTGCAAATC	/5Phos/GTCAAAGCTCGAAGTATCACCGAC	/5Phos/GTCTTTCATCGCGCTGCAAATCAC	GGGCAAGTACGGGAATAGCGTTGAGACTCA	ATAAGGACGGATCTCGGGGTATCGTTAATG	TGAGTCTCAACGCTATTCCCGTACTTGCCC	CATTAACGATACCCCGAGATCCGTCCTTAT
1583	Padlock017	Primer030	/5Phos/ACATTAATGGCGTTGAATAAAGTATCGCCGCCCAGTAATAATAATAGCCGTTATCTAATTCCGTCCCTACTAGCTCTTACGACACCAATAATAATATTGTAATCAC	ATACTCATAAGGACGGATCTCGGGGTATCGTTAATGTAATGTGTCGGTGATACTTCGAGCTTTGACGTGATTTGCAGCGCGATGAAAGACGTGATTACAA	CM_RP07	CM_RP04	CM_RP17	CM_RP22	CM_SP17	CM_SP22	GCCGTTATCTAATTCCGTCC	CTACTAGCTCTTACGACACC	CAAAGCTCGAAGTATCACCG	CTTTCATCGCGCTGCAAATC	/5Phos/GTCAAAGCTCGAAGTATCACCGAC	/5Phos/GTCTTTCATCGCGCTGCAAATCAC	ATGGCGTTGAATAAAGTATCGCCGCCCAGT	ATAAGGACGGATCTCGGGGTATCGTTAATG	ACTGGGCGGCGATACTTTATTCAACGCCAT	CATTAACGATACCCCGAGATCCGTCCTTAT
1584	Padlock018	Primer030	/5Phos/ACATTAATACTGGTCAGCGTGCGTAGCGGTACACGTAATAATAATAGCCGTTATCTAATTCCGTCCGTAAGCACTCTCGTTCGGATAATAATAATATTGTAATCAC	ATACTCATAAGGACGGATCTCGGGGTATCGTTAATGTAATGTGTCGGTGATACTTCGAGCTTTGACGTGATTTGCAGCGCGATGAAAGACGTGATTACAA	CM_RP07	CM_RP09	CM_RP17	CM_RP22	CM_SP17	CM_SP22	GCCGTTATCTAATTCCGTCC	GTAAGCACTCTCGTTCGGAT	CAAAGCTCGAAGTATCACCG	CTTTCATCGCGCTGCAAATC	/5Phos/GTCAAAGCTCGAAGTATCACCGAC	/5Phos/GTCTTTCATCGCGCTGCAAATCAC	ATACTGGTCAGCGTGCGTAGCGGTACACGT	ATAAGGACGGATCTCGGGGTATCGTTAATG	ACGTGTACCGCTACGCACGCTGACCAGTAT	CATTAACGATACCCCGAGATCCGTCCTTAT
1585	Padlock019	Primer030	/5Phos/ACATTACCTCTATGAATCGCCACACGCATCCGCAACAATAATAATAGCCGTTATCTAATTCCGTCCGTTAAGCTGGCCGACCTTTAAATAATAATATTGTAATCAC	ATACTCATAAGGACGGATCTCGGGGTATCGTTAATGTAATGTGTCGGTGATACTTCGAGCTTTGACGTGATTTGCAGCGCGATGAAAGACGTGATTACAA	CM_RP07	CM_RP11	CM_RP17	CM_RP22	CM_SP17	CM_SP22	GCCGTTATCTAATTCCGTCC	GTTAAGCTGGCCGACCTTTA	CAAAGCTCGAAGTATCACCG	CTTTCATCGCGCTGCAAATC	/5Phos/GTCAAAGCTCGAAGTATCACCGAC	/5Phos/GTCTTTCATCGCGCTGCAAATCAC	CCTCTATGAATCGCCACACGCATCCGCAAC	ATAAGGACGGATCTCGGGGTATCGTTAATG	GTTGCGGATGCGTGTGGCGATTCATAGAGG	CATTAACGATACCCCGAGATCCGTCCTTAT
1586	Padlock020	Primer030	/5Phos/ACATTACGCGCTCGGATTTTAGTAAGCCGTTAGCCCAATAATAATAGCCGTTATCTAATTCCGTCCGGACGATACATCTTACAGCCAATAATAATATTGTAATCAC	ATACTCATAAGGACGGATCTCGGGGTATCGTTAATGTAATGTGTCGGTGATACTTCGAGCTTTGACGTGATTTGCAGCGCGATGAAAGACGTGATTACAA	CM_RP07	CM_RP08	CM_RP17	CM_RP22	CM_SP17	CM_SP22	GCCGTTATCTAATTCCGTCC	GGACGATACATCTTACAGCC	CAAAGCTCGAAGTATCACCG	CTTTCATCGCGCTGCAAATC	/5Phos/GTCAAAGCTCGAAGTATCACCGAC	/5Phos/GTCTTTCATCGCGCTGCAAATCAC	CGCGCTCGGATTTTAGTAAGCCGTTAGCCC	ATAAGGACGGATCTCGGGGTATCGTTAATG	GGGCTAACGGCTTACTAAAATCCGAGCGCG	CATTAACGATACCCCGAGATCCGTCCTTAT
1587	Padlock021	Primer030	/5Phos/ACATTAATCGTGTAATCAGTATTATGGGGTTACGGCAATAATAATAGCCGTTATCTAATTCCGTCCCGCTGTACACCATACGATGTAATAATAATATTGTAATCAC	ATACTCATAAGGACGGATCTCGGGGTATCGTTAATGTAATGTGTCGGTGATACTTCGAGCTTTGACGTGATTTGCAGCGCGATGAAAGACGTGATTACAA	CM_RP07	CM_RP03	CM_RP17	CM_RP22	CM_SP17	CM_SP22	GCCGTTATCTAATTCCGTCC	CGCTGTACACCATACGATGT	CAAAGCTCGAAGTATCACCG	CTTTCATCGCGCTGCAAATC	/5Phos/GTCAAAGCTCGAAGTATCACCGAC	/5Phos/GTCTTTCATCGCGCTGCAAATCAC	ATCGTGTAATCAGTATTATGGGGTTACGGC	ATAAGGACGGATCTCGGGGTATCGTTAATG	GCCGTAACCCCATAATACTGATTACACGAT	CATTAACGATACCCCGAGATCCGTCCTTAT
1588	Padlock022	Primer030	/5Phos/ACATTAGTTCCGGCCCCATTATCGTTGATCAAACCGAATAATAATAGCCGTTATCTAATTCCGTCCGCATCGCGAAGTAGTACCACAATAATAATATTGTAATCAC	ATACTCATAAGGACGGATCTCGGGGTATCGTTAATGTAATGTGTCGGTGATACTTCGAGCTTTGACGTGATTTGCAGCGCGATGAAAGACGTGATTACAA	CM_RP07	CM_RP06	CM_RP17	CM_RP22	CM_SP17	CM_SP22	GCCGTTATCTAATTCCGTCC	GCATCGCGAAGTAGTACCAC	CAAAGCTCGAAGTATCACCG	CTTTCATCGCGCTGCAAATC	/5Phos/GTCAAAGCTCGAAGTATCACCGAC	/5Phos/GTCTTTCATCGCGCTGCAAATCAC	GTTCCGGCCCCATTATCGTTGATCAAACCG	ATAAGGACGGATCTCGGGGTATCGTTAATG	CGGTTTGATCAACGATAATGGGGCCGGAAC	CATTAACGATACCCCGAGATCCGTCCTTAT
1589	Padlock023	Primer030	/5Phos/ACATTATGCCATCCGCTTTATGTCGCGCTTTCGTCTAATAATAATAGCCGTTATCTAATTCCGTCCTCGCTTCTTCGTTCAGATGGAATAATAATATTGTAATCAC	ATACTCATAAGGACGGATCTCGGGGTATCGTTAATGTAATGTGTCGGTGATACTTCGAGCTTTGACGTGATTTGCAGCGCGATGAAAGACGTGATTACAA	CM_RP07	CM_RP12	CM_RP17	CM_RP22	CM_SP17	CM_SP22	GCCGTTATCTAATTCCGTCC	TCGCTTCTTCGTTCAGATGG	CAAAGCTCGAAGTATCACCG	CTTTCATCGCGCTGCAAATC	/5Phos/GTCAAAGCTCGAAGTATCACCGAC	/5Phos/GTCTTTCATCGCGCTGCAAATCAC	TGCCATCCGCTTTATGTCGCGCTTTCGTCT	ATAAGGACGGATCTCGGGGTATCGTTAATG	AGACGAAAGCGCGACATAAAGCGGATGGCA	CATTAACGATACCCCGAGATCCGTCCTTAT
1590	Padlock024	Primer030	/5Phos/ACATTAATGAAGTAACGTGGGTCTCGTCTTAACACGAATAATAATAGCCGTTATCTAATTCCGTCCGTATCTGATCCGCAATCTGGAATAATAATATTGTAATCAC	ATACTCATAAGGACGGATCTCGGGGTATCGTTAATGTAATGTGTCGGTGATACTTCGAGCTTTGACGTGATTTGCAGCGCGATGAAAGACGTGATTACAA	CM_RP07	CM_RP10	CM_RP17	CM_RP22	CM_SP17	CM_SP22	GCCGTTATCTAATTCCGTCC	GTATCTGATCCGCAATCTGG	CAAAGCTCGAAGTATCACCG	CTTTCATCGCGCTGCAAATC	/5Phos/GTCAAAGCTCGAAGTATCACCGAC	/5Phos/GTCTTTCATCGCGCTGCAAATCAC	ATGAAGTAACGTGGGTCTCGTCTTAACACG	ATAAGGACGGATCTCGGGGTATCGTTAATG	CGTGTTAAGACGAGACCCACGTTACTTCAT	CATTAACGATACCCCGAGATCCGTCCTTAT
1591	Padlock025	Primer030	/5Phos/ACATTACCGAGCCTGTTCCGTACATTATCGACCGCCAATAATAATAGCCGTTATCTAATTCCGTCCACGACTTTCGACACGGCTGAAATAATAATATTGTAATCAC	ATACTCATAAGGACGGATCTCGGGGTATCGTTAATGTAATGTGTCGGTGATACTTCGAGCTTTGACGTGATTTGCAGCGCGATGAAAGACGTGATTACAA	CM_RP07	CM_RP01	CM_RP17	CM_RP22	CM_SP17	CM_SP22	GCCGTTATCTAATTCCGTCC	ACGACTTTCGACACGGCTGA	CAAAGCTCGAAGTATCACCG	CTTTCATCGCGCTGCAAATC	/5Phos/GTCAAAGCTCGAAGTATCACCGAC	/5Phos/GTCTTTCATCGCGCTGCAAATCAC	CCGAGCCTGTTCCGTACATTATCGACCGCC	ATAAGGACGGATCTCGGGGTATCGTTAATG	GGCGGTCGATAATGTACGGAACAGGCTCGG	CATTAACGATACCCCGAGATCCGTCCTTAT
1592	Padlock026	Primer030	/5Phos/ACATTAGGATACAAGTCATACATGCTGCGAGTTCCAAATAATAATACTACTAGCTCTTACGACACCGTAAGCACTCTCGTTCGGATAATAATAATATTGTAATCAC	ATACTCATAAGGACGGATCTCGGGGTATCGTTAATGTAATGTGTCGGTGATACTTCGAGCTTTGACGTGATTTGCAGCGCGATGAAAGACGTGATTACAA	CM_RP04	CM_RP09	CM_RP17	CM_RP22	CM_SP17	CM_SP22	CTACTAGCTCTTACGACACC	GTAAGCACTCTCGTTCGGAT	CAAAGCTCGAAGTATCACCG	CTTTCATCGCGCTGCAAATC	/5Phos/GTCAAAGCTCGAAGTATCACCGAC	/5Phos/GTCTTTCATCGCGCTGCAAATCAC	GGATACAAGTCATACATGCTGCGAGTTCCA	ATAAGGACGGATCTCGGGGTATCGTTAATG	TGGAACTCGCAGCATGTATGACTTGTATCC	CATTAACGATACCCCGAGATCCGTCCTTAT
1593	Padlock027	Primer030	/5Phos/ACATTAAGTATTACGGTGAAAATCTGCTCGGGCCATAATAATAATACTACTAGCTCTTACGACACCGTTAAGCTGGCCGACCTTTAAATAATAATATTGTAATCAC	ATACTCATAAGGACGGATCTCGGGGTATCGTTAATGTAATGTGTCGGTGATACTTCGAGCTTTGACGTGATTTGCAGCGCGATGAAAGACGTGATTACAA	CM_RP04	CM_RP11	CM_RP17	CM_RP22	CM_SP17	CM_SP22	CTACTAGCTCTTACGACACC	GTTAAGCTGGCCGACCTTTA	CAAAGCTCGAAGTATCACCG	CTTTCATCGCGCTGCAAATC	/5Phos/GTCAAAGCTCGAAGTATCACCGAC	/5Phos/GTCTTTCATCGCGCTGCAAATCAC	AGTATTACGGTGAAAATCTGCTCGGGCCAT	ATAAGGACGGATCTCGGGGTATCGTTAATG	ATGGCCCGAGCAGATTTTCACCGTAATACT	CATTAACGATACCCCGAGATCCGTCCTTAT
1594	Padlock028	Primer030	/5Phos/ACATTAAACCTGAACTGCCGTGACCGCCCGTTTAACAATAATAATACTACTAGCTCTTACGACACCGGACGATACATCTTACAGCCAATAATAATATTGTAATCAC	ATACTCATAAGGACGGATCTCGGGGTATCGTTAATGTAATGTGTCGGTGATACTTCGAGCTTTGACGTGATTTGCAGCGCGATGAAAGACGTGATTACAA	CM_RP04	CM_RP08	CM_RP17	CM_RP22	CM_SP17	CM_SP22	CTACTAGCTCTTACGACACC	GGACGATACATCTTACAGCC	CAAAGCTCGAAGTATCACCG	CTTTCATCGCGCTGCAAATC	/5Phos/GTCAAAGCTCGAAGTATCACCGAC	/5Phos/GTCTTTCATCGCGCTGCAAATCAC	AACCTGAACTGCCGTGACCGCCCGTTTAAC	ATAAGGACGGATCTCGGGGTATCGTTAATG	GTTAAACGGGCGGTCACGGCAGTTCAGGTT	CATTAACGATACCCCGAGATCCGTCCTTAT
1595	Padlock029	Primer030	/5Phos/ACATTACTCCCGGACTCTATGCAAATCGGGGCGATCAATAATAATACTACTAGCTCTTACGACACCCGCTGTACACCATACGATGTAATAATAATATTGTAATCAC	ATACTCATAAGGACGGATCTCGGGGTATCGTTAATGTAATGTGTCGGTGATACTTCGAGCTTTGACGTGATTTGCAGCGCGATGAAAGACGTGATTACAA	CM_RP04	CM_RP03	CM_RP17	CM_RP22	CM_SP17	CM_SP22	CTACTAGCTCTTACGACACC	CGCTGTACACCATACGATGT	CAAAGCTCGAAGTATCACCG	CTTTCATCGCGCTGCAAATC	/5Phos/GTCAAAGCTCGAAGTATCACCGAC	/5Phos/GTCTTTCATCGCGCTGCAAATCAC	CTCCCGGACTCTATGCAAATCGGGGCGATC	ATAAGGACGGATCTCGGGGTATCGTTAATG	GATCGCCCCGATTTGCATAGAGTCCGGGAG	CATTAACGATACCCCGAGATCCGTCCTTAT
1596	Padlock030	Primer030	/5Phos/ACATTACTGGTCTCGCTTCTATATCCGTGGGTCGGAAATAATAATACTACTAGCTCTTACGACACCGCATCGCGAAGTAGTACCACAATAATAATATTGTAATCAC	ATACTCATAAGGACGGATCTCGGGGTATCGTTAATGTAATGTGTCGGTGATACTTCGAGCTTTGACGTGATTTGCAGCGCGATGAAAGACGTGATTACAA	CM_RP04	CM_RP06	CM_RP17	CM_RP22	CM_SP17	CM_SP22	CTACTAGCTCTTACGACACC	GCATCGCGAAGTAGTACCAC	CAAAGCTCGAAGTATCACCG	CTTTCATCGCGCTGCAAATC	/5Phos/GTCAAAGCTCGAAGTATCACCGAC	/5Phos/GTCTTTCATCGCGCTGCAAATCAC	CTGGTCTCGCTTCTATATCCGTGGGTCGGA	ATAAGGACGGATCTCGGGGTATCGTTAATG	TCCGACCCACGGATATAGAAGCGAGACCAG	CATTAACGATACCCCGAGATCCGTCCTTAT
1597	Padlock031	Primer030	/5Phos/ACATTAGTAACAGAATTCGGGTGTGGCAGTATGGTGAATAATAATACTACTAGCTCTTACGACACCTCGCTTCTTCGTTCAGATGGAATAATAATATTGTAATCAC	ATACTCATAAGGACGGATCTCGGGGTATCGTTAATGTAATGTGTCGGTGATACTTCGAGCTTTGACGTGATTTGCAGCGCGATGAAAGACGTGATTACAA	CM_RP04	CM_RP12	CM_RP17	CM_RP22	CM_SP17	CM_SP22	CTACTAGCTCTTACGACACC	TCGCTTCTTCGTTCAGATGG	CAAAGCTCGAAGTATCACCG	CTTTCATCGCGCTGCAAATC	/5Phos/GTCAAAGCTCGAAGTATCACCGAC	/5Phos/GTCTTTCATCGCGCTGCAAATCAC	GTAACAGAATTCGGGTGTGGCAGTATGGTG	ATAAGGACGGATCTCGGGGTATCGTTAATG	CACCATACTGCCACACCCGAATTCTGTTAC	CATTAACGATACCCCGAGATCCGTCCTTAT
1598	Padlock032	Primer030	/5Phos/ACATTAGCGTTGCGTCGTTTTACACGTCACGGGCTTAATAATAATACTACTAGCTCTTACGACACCGTATCTGATCCGCAATCTGGAATAATAATATTGTAATCAC	ATACTCATAAGGACGGATCTCGGGGTATCGTTAATGTAATGTGTCGGTGATACTTCGAGCTTTGACGTGATTTGCAGCGCGATGAAAGACGTGATTACAA	CM_RP04	CM_RP10	CM_RP17	CM_RP22	CM_SP17	CM_SP22	CTACTAGCTCTTACGACACC	GTATCTGATCCGCAATCTGG	CAAAGCTCGAAGTATCACCG	CTTTCATCGCGCTGCAAATC	/5Phos/GTCAAAGCTCGAAGTATCACCGAC	/5Phos/GTCTTTCATCGCGCTGCAAATCAC	GCGTTGCGTCGTTTTACACGTCACGGGCTT	ATAAGGACGGATCTCGGGGTATCGTTAATG	AAGCCCGTGACGTGTAAAACGACGCAACGC	CATTAACGATACCCCGAGATCCGTCCTTAT
1599	Padlock033	Primer030	/5Phos/ACATTATCTAGTATAGAAGTACCCCGATCCAGATACAATAATAATACTACTAGCTCTTACGACACCACGACTTTCGACACGGCTGAAATAATAATATTGTAATCAC	ATACTCATAAGGACGGATCTCGGGGTATCGTTAATGTAATGTGTCGGTGATACTTCGAGCTTTGACGTGATTTGCAGCGCGATGAAAGACGTGATTACAA	CM_RP04	CM_RP01	CM_RP17	CM_RP22	CM_SP17	CM_SP22	CTACTAGCTCTTACGACACC	ACGACTTTCGACACGGCTGA	CAAAGCTCGAAGTATCACCG	CTTTCATCGCGCTGCAAATC	/5Phos/GTCAAAGCTCGAAGTATCACCGAC	/5Phos/GTCTTTCATCGCGCTGCAAATCAC	TCTAGTATAGAAGTACCCCGATCCAGATAC	ATAAGGACGGATCTCGGGGTATCGTTAATG	GTATCTGGATCGGGGTACTTCTATACTAGA	CATTAACGATACCCCGAGATCCGTCCTTAT
1600	Padlock034	Primer030	/5Phos/ACATTATGCCCGAGTTCTAGCCTATGCGCCCGTCCCAATAATAATAGTAAGCACTCTCGTTCGGATGTTAAGCTGGCCGACCTTTAAATAATAATATTGTAATCAC	ATACTCATAAGGACGGATCTCGGGGTATCGTTAATGTAATGTGTCGGTGATACTTCGAGCTTTGACGTGATTTGCAGCGCGATGAAAGACGTGATTACAA	CM_RP09	CM_RP11	CM_RP17	CM_RP22	CM_SP17	CM_SP22	GTAAGCACTCTCGTTCGGAT	GTTAAGCTGGCCGACCTTTA	CAAAGCTCGAAGTATCACCG	CTTTCATCGCGCTGCAAATC	/5Phos/GTCAAAGCTCGAAGTATCACCGAC	/5Phos/GTCTTTCATCGCGCTGCAAATCAC	TGCCCGAGTTCTAGCCTATGCGCCCGTCCC	ATAAGGACGGATCTCGGGGTATCGTTAATG	GGGACGGGCGCATAGGCTAGAACTCGGGCA	CATTAACGATACCCCGAGATCCGTCCTTAT
1601	Padlock035	Primer030	/5Phos/ACATTACTAAAGTCCCAACTTTCACGGCCGGGGATTAATAATAATAGTAAGCACTCTCGTTCGGATGGACGATACATCTTACAGCCAATAATAATATTGTAATCAC	ATACTCATAAGGACGGATCTCGGGGTATCGTTAATGTAATGTGTCGGTGATACTTCGAGCTTTGACGTGATTTGCAGCGCGATGAAAGACGTGATTACAA	CM_RP09	CM_RP08	CM_RP17	CM_RP22	CM_SP17	CM_SP22	GTAAGCACTCTCGTTCGGAT	GGACGATACATCTTACAGCC	CAAAGCTCGAAGTATCACCG	CTTTCATCGCGCTGCAAATC	/5Phos/GTCAAAGCTCGAAGTATCACCGAC	/5Phos/GTCTTTCATCGCGCTGCAAATCAC	CTAAAGTCCCAACTTTCACGGCCGGGGATT	ATAAGGACGGATCTCGGGGTATCGTTAATG	AATCCCCGGCCGTGAAAGTTGGGACTTTAG	CATTAACGATACCCCGAGATCCGTCCTTAT
1602	Padlock036	Primer030	/5Phos/ACATTATTGTATAAGCAGCACTACTGGTCTAAGGGTAATAATAATAGTAAGCACTCTCGTTCGGATGCATCGCGAAGTAGTACCACAATAATAATATTGTAATCAC	ATACTCATAAGGACGGATCTCGGGGTATCGTTAATGTAATGTGTCGGTGATACTTCGAGCTTTGACGTGATTTGCAGCGCGATGAAAGACGTGATTACAA	CM_RP09	CM_RP06	CM_RP17	CM_RP22	CM_SP17	CM_SP22	GTAAGCACTCTCGTTCGGAT	GCATCGCGAAGTAGTACCAC	CAAAGCTCGAAGTATCACCG	CTTTCATCGCGCTGCAAATC	/5Phos/GTCAAAGCTCGAAGTATCACCGAC	/5Phos/GTCTTTCATCGCGCTGCAAATCAC	TTGTATAAGCAGCACTACTGGTCTAAGGGT	ATAAGGACGGATCTCGGGGTATCGTTAATG	ACCCTTAGACCAGTAGTGCTGCTTATACAA	CATTAACGATACCCCGAGATCCGTCCTTAT
1603	Padlock037	Primer030	/5Phos/ACATTACTCGTCTCGCGGGACCCTTTTCGAAATTCGAATAATAATAGTAAGCACTCTCGTTCGGATTCGCTTCTTCGTTCAGATGGAATAATAATATTGTAATCAC	ATACTCATAAGGACGGATCTCGGGGTATCGTTAATGTAATGTGTCGGTGATACTTCGAGCTTTGACGTGATTTGCAGCGCGATGAAAGACGTGATTACAA	CM_RP09	CM_RP12	CM_RP17	CM_RP22	CM_SP17	CM_SP22	GTAAGCACTCTCGTTCGGAT	TCGCTTCTTCGTTCAGATGG	CAAAGCTCGAAGTATCACCG	CTTTCATCGCGCTGCAAATC	/5Phos/GTCAAAGCTCGAAGTATCACCGAC	/5Phos/GTCTTTCATCGCGCTGCAAATCAC	CTCGTCTCGCGGGACCCTTTTCGAAATTCG	ATAAGGACGGATCTCGGGGTATCGTTAATG	CGAATTTCGAAAAGGGTCCCGCGAGACGAG	CATTAACGATACCCCGAGATCCGTCCTTAT
1604	Padlock038	Primer030	/5Phos/ACATTACCTATTTTAGAGCCGGCCAGATCCCGCGCTAATAATAATAGTAAGCACTCTCGTTCGGATGTATCTGATCCGCAATCTGGAATAATAATATTGTAATCAC	ATACTCATAAGGACGGATCTCGGGGTATCGTTAATGTAATGTGTCGGTGATACTTCGAGCTTTGACGTGATTTGCAGCGCGATGAAAGACGTGATTACAA	CM_RP09	CM_RP10	CM_RP17	CM_RP22	CM_SP17	CM_SP22	GTAAGCACTCTCGTTCGGAT	GTATCTGATCCGCAATCTGG	CAAAGCTCGAAGTATCACCG	CTTTCATCGCGCTGCAAATC	/5Phos/GTCAAAGCTCGAAGTATCACCGAC	/5Phos/GTCTTTCATCGCGCTGCAAATCAC	CCTATTTTAGAGCCGGCCAGATCCCGCGCT	ATAAGGACGGATCTCGGGGTATCGTTAATG	AGCGCGGGATCTGGCCGGCTCTAAAATAGG	CATTAACGATACCCCGAGATCCGTCCTTAT
1605	Padlock039	Primer030	/5Phos/ACATTACAGTTGACTAGTAGAGCCCGGCGATTCCTAAATAATAATAGTAAGCACTCTCGTTCGGATACGACTTTCGACACGGCTGAAATAATAATATTGTAATCAC	ATACTCATAAGGACGGATCTCGGGGTATCGTTAATGTAATGTGTCGGTGATACTTCGAGCTTTGACGTGATTTGCAGCGCGATGAAAGACGTGATTACAA	CM_RP09	CM_RP01	CM_RP17	CM_RP22	CM_SP17	CM_SP22	GTAAGCACTCTCGTTCGGAT	ACGACTTTCGACACGGCTGA	CAAAGCTCGAAGTATCACCG	CTTTCATCGCGCTGCAAATC	/5Phos/GTCAAAGCTCGAAGTATCACCGAC	/5Phos/GTCTTTCATCGCGCTGCAAATCAC	CAGTTGACTAGTAGAGCCCGGCGATTCCTA	ATAAGGACGGATCTCGGGGTATCGTTAATG	TAGGAATCGCCGGGCTCTACTAGTCAACTG	CATTAACGATACCCCGAGATCCGTCCTTAT
1606	Padlock040	Primer030	/5Phos/ACATTATCTCCCACGTCACGTACCCAGGCTACTTCGAATAATAATAGTTAAGCTGGCCGACCTTTAGGACGATACATCTTACAGCCAATAATAATATTGTAATCAC	ATACTCATAAGGACGGATCTCGGGGTATCGTTAATGTAATGTGTCGGTGATACTTCGAGCTTTGACGTGATTTGCAGCGCGATGAAAGACGTGATTACAA	CM_RP11	CM_RP08	CM_RP17	CM_RP22	CM_SP17	CM_SP22	GTTAAGCTGGCCGACCTTTA	GGACGATACATCTTACAGCC	CAAAGCTCGAAGTATCACCG	CTTTCATCGCGCTGCAAATC	/5Phos/GTCAAAGCTCGAAGTATCACCGAC	/5Phos/GTCTTTCATCGCGCTGCAAATCAC	TCTCCCACGTCACGTACCCAGGCTACTTCG	ATAAGGACGGATCTCGGGGTATCGTTAATG	CGAAGTAGCCTGGGTACGTGACGTGGGAGA	CATTAACGATACCCCGAGATCCGTCCTTAT
1607	Padlock041	Primer030	/5Phos/ACATTACAAATTCGGCCCATCGTTTCCGAGATGACGAATAATAATAGTTAAGCTGGCCGACCTTTACGCTGTACACCATACGATGTAATAATAATATTGTAATCAC	ATACTCATAAGGACGGATCTCGGGGTATCGTTAATGTAATGTGTCGGTGATACTTCGAGCTTTGACGTGATTTGCAGCGCGATGAAAGACGTGATTACAA	CM_RP11	CM_RP03	CM_RP17	CM_RP22	CM_SP17	CM_SP22	GTTAAGCTGGCCGACCTTTA	CGCTGTACACCATACGATGT	CAAAGCTCGAAGTATCACCG	CTTTCATCGCGCTGCAAATC	/5Phos/GTCAAAGCTCGAAGTATCACCGAC	/5Phos/GTCTTTCATCGCGCTGCAAATCAC	CAAATTCGGCCCATCGTTTCCGAGATGACG	ATAAGGACGGATCTCGGGGTATCGTTAATG	CGTCATCTCGGAAACGATGGGCCGAATTTG	CATTAACGATACCCCGAGATCCGTCCTTAT
1608	Padlock042	Primer030	/5Phos/ACATTATTGCCGAGCCTCGTGAATTGGCCGGAACGTAATAATAATAGTTAAGCTGGCCGACCTTTATCGCTTCTTCGTTCAGATGGAATAATAATATTGTAATCAC	ATACTCATAAGGACGGATCTCGGGGTATCGTTAATGTAATGTGTCGGTGATACTTCGAGCTTTGACGTGATTTGCAGCGCGATGAAAGACGTGATTACAA	CM_RP11	CM_RP12	CM_RP17	CM_RP22	CM_SP17	CM_SP22	GTTAAGCTGGCCGACCTTTA	TCGCTTCTTCGTTCAGATGG	CAAAGCTCGAAGTATCACCG	CTTTCATCGCGCTGCAAATC	/5Phos/GTCAAAGCTCGAAGTATCACCGAC	/5Phos/GTCTTTCATCGCGCTGCAAATCAC	TTGCCGAGCCTCGTGAATTGGCCGGAACGT	ATAAGGACGGATCTCGGGGTATCGTTAATG	ACGTTCCGGCCAATTCACGAGGCTCGGCAA	CATTAACGATACCCCGAGATCCGTCCTTAT
1609	Padlock043	Primer030	/5Phos/ACATTAAACGCCACCGTGTATTGAAGGCGGGCTAAGAATAATAATAGTTAAGCTGGCCGACCTTTAACGACTTTCGACACGGCTGAAATAATAATATTGTAATCAC	ATACTCATAAGGACGGATCTCGGGGTATCGTTAATGTAATGTGTCGGTGATACTTCGAGCTTTGACGTGATTTGCAGCGCGATGAAAGACGTGATTACAA	CM_RP11	CM_RP01	CM_RP17	CM_RP22	CM_SP17	CM_SP22	GTTAAGCTGGCCGACCTTTA	ACGACTTTCGACACGGCTGA	CAAAGCTCGAAGTATCACCG	CTTTCATCGCGCTGCAAATC	/5Phos/GTCAAAGCTCGAAGTATCACCGAC	/5Phos/GTCTTTCATCGCGCTGCAAATCAC	AACGCCACCGTGTATTGAAGGCGGGCTAAG	ATAAGGACGGATCTCGGGGTATCGTTAATG	CTTAGCCCGCCTTCAATACACGGTGGCGTT	CATTAACGATACCCCGAGATCCGTCCTTAT
1610	Padlock044	Primer030	/5Phos/ACATTAGCCCCGCAACTCTATTATCGGTATAGAACTAATAATAATAGGACGATACATCTTACAGCCCGCTGTACACCATACGATGTAATAATAATATTGTAATCAC	ATACTCATAAGGACGGATCTCGGGGTATCGTTAATGTAATGTGTCGGTGATACTTCGAGCTTTGACGTGATTTGCAGCGCGATGAAAGACGTGATTACAA	CM_RP08	CM_RP03	CM_RP17	CM_RP22	CM_SP17	CM_SP22	GGACGATACATCTTACAGCC	CGCTGTACACCATACGATGT	CAAAGCTCGAAGTATCACCG	CTTTCATCGCGCTGCAAATC	/5Phos/GTCAAAGCTCGAAGTATCACCGAC	/5Phos/GTCTTTCATCGCGCTGCAAATCAC	GCCCCGCAACTCTATTATCGGTATAGAACT	ATAAGGACGGATCTCGGGGTATCGTTAATG	AGTTCTATACCGATAATAGAGTTGCGGGGC	CATTAACGATACCCCGAGATCCGTCCTTAT
1611	Padlock045	Primer030	/5Phos/ACATTATCAGTTAACGGCCCCGGTAGGCCATTATCTAATAATAATAGGACGATACATCTTACAGCCGCATCGCGAAGTAGTACCACAATAATAATATTGTAATCAC	ATACTCATAAGGACGGATCTCGGGGTATCGTTAATGTAATGTGTCGGTGATACTTCGAGCTTTGACGTGATTTGCAGCGCGATGAAAGACGTGATTACAA	CM_RP08	CM_RP06	CM_RP17	CM_RP22	CM_SP17	CM_SP22	GGACGATACATCTTACAGCC	GCATCGCGAAGTAGTACCAC	CAAAGCTCGAAGTATCACCG	CTTTCATCGCGCTGCAAATC	/5Phos/GTCAAAGCTCGAAGTATCACCGAC	/5Phos/GTCTTTCATCGCGCTGCAAATCAC	TCAGTTAACGGCCCCGGTAGGCCATTATCT	ATAAGGACGGATCTCGGGGTATCGTTAATG	AGATAATGGCCTACCGGGGCCGTTAACTGA	CATTAACGATACCCCGAGATCCGTCCTTAT
1612	Padlock046	Primer030	/5Phos/ACATTATTCGGTTAAAACTGATACGGAGCCGGCTTGAATAATAATAGGACGATACATCTTACAGCCACGACTTTCGACACGGCTGAAATAATAATATTGTAATCAC	ATACTCATAAGGACGGATCTCGGGGTATCGTTAATGTAATGTGTCGGTGATACTTCGAGCTTTGACGTGATTTGCAGCGCGATGAAAGACGTGATTACAA	CM_RP08	CM_RP01	CM_RP17	CM_RP22	CM_SP17	CM_SP22	GGACGATACATCTTACAGCC	ACGACTTTCGACACGGCTGA	CAAAGCTCGAAGTATCACCG	CTTTCATCGCGCTGCAAATC	/5Phos/GTCAAAGCTCGAAGTATCACCGAC	/5Phos/GTCTTTCATCGCGCTGCAAATCAC	TTCGGTTAAAACTGATACGGAGCCGGCTTG	ATAAGGACGGATCTCGGGGTATCGTTAATG	CAAGCCGGCTCCGTATCAGTTTTAACCGAA	CATTAACGATACCCCGAGATCCGTCCTTAT
1613	Padlock047	Primer030	/5Phos/ACATTAGCCCTCGTGATCTTTAGTACATCGGGAACGAATAATAATACGCTGTACACCATACGATGTGCATCGCGAAGTAGTACCACAATAATAATATTGTAATCAC	ATACTCATAAGGACGGATCTCGGGGTATCGTTAATGTAATGTGTCGGTGATACTTCGAGCTTTGACGTGATTTGCAGCGCGATGAAAGACGTGATTACAA	CM_RP03	CM_RP06	CM_RP17	CM_RP22	CM_SP17	CM_SP22	CGCTGTACACCATACGATGT	GCATCGCGAAGTAGTACCAC	CAAAGCTCGAAGTATCACCG	CTTTCATCGCGCTGCAAATC	/5Phos/GTCAAAGCTCGAAGTATCACCGAC	/5Phos/GTCTTTCATCGCGCTGCAAATCAC	GCCCTCGTGATCTTTAGTACATCGGGAACG	ATAAGGACGGATCTCGGGGTATCGTTAATG	CGTTCCCGATGTACTAAAGATCACGAGGGC	CATTAACGATACCCCGAGATCCGTCCTTAT
1614	Padlock048	Primer030	/5Phos/ACATTAGACGTTCGCTACCTTCAAATACGCCAAGCCAATAATAATACGCTGTACACCATACGATGTTCGCTTCTTCGTTCAGATGGAATAATAATATTGTAATCAC	ATACTCATAAGGACGGATCTCGGGGTATCGTTAATGTAATGTGTCGGTGATACTTCGAGCTTTGACGTGATTTGCAGCGCGATGAAAGACGTGATTACAA	CM_RP03	CM_RP12	CM_RP17	CM_RP22	CM_SP17	CM_SP22	CGCTGTACACCATACGATGT	TCGCTTCTTCGTTCAGATGG	CAAAGCTCGAAGTATCACCG	CTTTCATCGCGCTGCAAATC	/5Phos/GTCAAAGCTCGAAGTATCACCGAC	/5Phos/GTCTTTCATCGCGCTGCAAATCAC	GACGTTCGCTACCTTCAAATACGCCAAGCC	ATAAGGACGGATCTCGGGGTATCGTTAATG	GGCTTGGCGTATTTGAAGGTAGCGAACGTC	CATTAACGATACCCCGAGATCCGTCCTTAT
1615	Padlock049	Primer030	/5Phos/ACATTATGTCCCGAGGAGTTCGCAAGCTACCCCGACAATAATAATACGCTGTACACCATACGATGTGTATCTGATCCGCAATCTGGAATAATAATATTGTAATCAC	ATACTCATAAGGACGGATCTCGGGGTATCGTTAATGTAATGTGTCGGTGATACTTCGAGCTTTGACGTGATTTGCAGCGCGATGAAAGACGTGATTACAA	CM_RP03	CM_RP10	CM_RP17	CM_RP22	CM_SP17	CM_SP22	CGCTGTACACCATACGATGT	GTATCTGATCCGCAATCTGG	CAAAGCTCGAAGTATCACCG	CTTTCATCGCGCTGCAAATC	/5Phos/GTCAAAGCTCGAAGTATCACCGAC	/5Phos/GTCTTTCATCGCGCTGCAAATCAC	TGTCCCGAGGAGTTCGCAAGCTACCCCGAC	ATAAGGACGGATCTCGGGGTATCGTTAATG	GTCGGGGTAGCTTGCGAACTCCTCGGGACA	CATTAACGATACCCCGAGATCCGTCCTTAT
1616	Padlock050	Primer030	/5Phos/ACATTATGGTAAGGTGCAATAGGGGTGCGTTGTCCCAATAATAATACGCTGTACACCATACGATGTACGACTTTCGACACGGCTGAAATAATAATATTGTAATCAC	ATACTCATAAGGACGGATCTCGGGGTATCGTTAATGTAATGTGTCGGTGATACTTCGAGCTTTGACGTGATTTGCAGCGCGATGAAAGACGTGATTACAA	CM_RP03	CM_RP01	CM_RP17	CM_RP22	CM_SP17	CM_SP22	CGCTGTACACCATACGATGT	ACGACTTTCGACACGGCTGA	CAAAGCTCGAAGTATCACCG	CTTTCATCGCGCTGCAAATC	/5Phos/GTCAAAGCTCGAAGTATCACCGAC	/5Phos/GTCTTTCATCGCGCTGCAAATCAC	TGGTAAGGTGCAATAGGGGTGCGTTGTCCC	ATAAGGACGGATCTCGGGGTATCGTTAATG	GGGACAACGCACCCCTATTGCACCTTACCA	CATTAACGATACCCCGAGATCCGTCCTTAT
1617	Padlock051	Primer030	/5Phos/ACATTACTCGCCTCCTATATAAGTCTACGGCCGTCCAATAATAATAGCATCGCGAAGTAGTACCACTCGCTTCTTCGTTCAGATGGAATAATAATATTGTAATCAC	ATACTCATAAGGACGGATCTCGGGGTATCGTTAATGTAATGTGTCGGTGATACTTCGAGCTTTGACGTGATTTGCAGCGCGATGAAAGACGTGATTACAA	CM_RP06	CM_RP12	CM_RP17	CM_RP22	CM_SP17	CM_SP22	GCATCGCGAAGTAGTACCAC	TCGCTTCTTCGTTCAGATGG	CAAAGCTCGAAGTATCACCG	CTTTCATCGCGCTGCAAATC	/5Phos/GTCAAAGCTCGAAGTATCACCGAC	/5Phos/GTCTTTCATCGCGCTGCAAATCAC	CTCGCCTCCTATATAAGTCTACGGCCGTCC	ATAAGGACGGATCTCGGGGTATCGTTAATG	GGACGGCCGTAGACTTATATAGGAGGCGAG	CATTAACGATACCCCGAGATCCGTCCTTAT
1618	Padlock052	Primer030	/5Phos/ACATTACAACAAATGGATCGAGGGGTACTTGTTCTAAATAATAATAGCATCGCGAAGTAGTACCACGTATCTGATCCGCAATCTGGAATAATAATATTGTAATCAC	ATACTCATAAGGACGGATCTCGGGGTATCGTTAATGTAATGTGTCGGTGATACTTCGAGCTTTGACGTGATTTGCAGCGCGATGAAAGACGTGATTACAA	CM_RP06	CM_RP10	CM_RP17	CM_RP22	CM_SP17	CM_SP22	GCATCGCGAAGTAGTACCAC	GTATCTGATCCGCAATCTGG	CAAAGCTCGAAGTATCACCG	CTTTCATCGCGCTGCAAATC	/5Phos/GTCAAAGCTCGAAGTATCACCGAC	/5Phos/GTCTTTCATCGCGCTGCAAATCAC	CAACAAATGGATCGAGGGGTACTTGTTCTA	ATAAGGACGGATCTCGGGGTATCGTTAATG	TAGAACAAGTACCCCTCGATCCATTTGTTG	CATTAACGATACCCCGAGATCCGTCCTTAT
1619	Padlock053	Primer030	/5Phos/ACATTACCTTACATGACCCGCGAACGATCCTCCCCTAATAATAATATCGCTTCTTCGTTCAGATGGGTATCTGATCCGCAATCTGGAATAATAATATTGTAATCAC	ATACTCATAAGGACGGATCTCGGGGTATCGTTAATGTAATGTGTCGGTGATACTTCGAGCTTTGACGTGATTTGCAGCGCGATGAAAGACGTGATTACAA	CM_RP12	CM_RP10	CM_RP17	CM_RP22	CM_SP17	CM_SP22	TCGCTTCTTCGTTCAGATGG	GTATCTGATCCGCAATCTGG	CAAAGCTCGAAGTATCACCG	CTTTCATCGCGCTGCAAATC	/5Phos/GTCAAAGCTCGAAGTATCACCGAC	/5Phos/GTCTTTCATCGCGCTGCAAATCAC	CCTTACATGACCCGCGAACGATCCTCCCCT	ATAAGGACGGATCTCGGGGTATCGTTAATG	AGGGGAGGATCGTTCGCGGGTCATGTAAGG	CATTAACGATACCCCGAGATCCGTCCTTAT
1620	Padlock054	Primer030	/5Phos/ACATTAGAGCACGCTCACATTCGATTTGCATGCCGGAATAATAATAGTATCTGATCCGCAATCTGGACGACTTTCGACACGGCTGAAATAATAATATTGTAATCAC	ATACTCATAAGGACGGATCTCGGGGTATCGTTAATGTAATGTGTCGGTGATACTTCGAGCTTTGACGTGATTTGCAGCGCGATGAAAGACGTGATTACAA	CM_RP10	CM_RP01	CM_RP17	CM_RP22	CM_SP17	CM_SP22	GTATCTGATCCGCAATCTGG	ACGACTTTCGACACGGCTGA	CAAAGCTCGAAGTATCACCG	CTTTCATCGCGCTGCAAATC	/5Phos/GTCAAAGCTCGAAGTATCACCGAC	/5Phos/GTCTTTCATCGCGCTGCAAATCAC	GAGCACGCTCACATTCGATTTGCATGCCGG	ATAAGGACGGATCTCGGGGTATCGTTAATG	CCGGCATGCAAATCGAATGTGAGCGTGCTC	CATTAACGATACCCCGAGATCCGTCCTTAT
1621	Padlock001	Primer031	/5Phos/ACATTACACGCATTAGAAGTAGCGTTGACTGTCCCCAATAATAATAGACGAAATCCTAGGCGCGTTATCGACTACTTGACTACGCCAATAATAATATTGTAATCAC	ATACTCAACCGGTGAGTCAGGTCCCAACGAATACAGTAATGTGTCGGTGATACTTCGAGCTTTGACGTTCATTCACGAATCCGGTCCTACGTGATTACAA	CM_RP05	CM_RP02	CM_RP17	CM_RP15	CM_SP17	CM_SP15	GACGAAATCCTAGGCGCGTT	ATCGACTACTTGACTACGCC	CAAAGCTCGAAGTATCACCG	AGGACCGGATTCGTGAATGA	/5Phos/GTCAAAGCTCGAAGTATCACCGAC	/5Phos/GTAGGACCGGATTCGTGAATGAAC	CACGCATTAGAAGTAGCGTTGACTGTCCCC	AACCGGTGAGTCAGGTCCCAACGAATACAG	GGGGACAGTCAACGCTACTTCTAATGCGTG	CTGTATTCGTTGGGACCTGACTCACCGGTT
1622	Padlock002	Primer031	/5Phos/ACATTATGAAACTTCCCGGACGCATCCATATCCCGAAATAATAATAGACGAAATCCTAGGCGCGTTGCCGTTATCTAATTCCGTCCAATAATAATATTGTAATCAC	ATACTCAACCGGTGAGTCAGGTCCCAACGAATACAGTAATGTGTCGGTGATACTTCGAGCTTTGACGTTCATTCACGAATCCGGTCCTACGTGATTACAA	CM_RP05	CM_RP07	CM_RP17	CM_RP15	CM_SP17	CM_SP15	GACGAAATCCTAGGCGCGTT	GCCGTTATCTAATTCCGTCC	CAAAGCTCGAAGTATCACCG	AGGACCGGATTCGTGAATGA	/5Phos/GTCAAAGCTCGAAGTATCACCGAC	/5Phos/GTAGGACCGGATTCGTGAATGAAC	TGAAACTTCCCGGACGCATCCATATCCCGA	AACCGGTGAGTCAGGTCCCAACGAATACAG	TCGGGATATGGATGCGTCCGGGAAGTTTCA	CTGTATTCGTTGGGACCTGACTCACCGGTT
1623	Padlock003	Primer031	/5Phos/ACATTACGTCACCCGGAGAACCTAACCCGTGTATGGAATAATAATAGACGAAATCCTAGGCGCGTTCTACTAGCTCTTACGACACCAATAATAATATTGTAATCAC	ATACTCAACCGGTGAGTCAGGTCCCAACGAATACAGTAATGTGTCGGTGATACTTCGAGCTTTGACGTTCATTCACGAATCCGGTCCTACGTGATTACAA	CM_RP05	CM_RP04	CM_RP17	CM_RP15	CM_SP17	CM_SP15	GACGAAATCCTAGGCGCGTT	CTACTAGCTCTTACGACACC	CAAAGCTCGAAGTATCACCG	AGGACCGGATTCGTGAATGA	/5Phos/GTCAAAGCTCGAAGTATCACCGAC	/5Phos/GTAGGACCGGATTCGTGAATGAAC	CGTCACCCGGAGAACCTAACCCGTGTATGG	AACCGGTGAGTCAGGTCCCAACGAATACAG	CCATACACGGGTTAGGTTCTCCGGGTGACG	CTGTATTCGTTGGGACCTGACTCACCGGTT
1624	Padlock004	Primer031	/5Phos/ACATTACACAACCCATTGCTCGTCATATTGTTCGGGAATAATAATAGACGAAATCCTAGGCGCGTTGTTAAGCTGGCCGACCTTTAAATAATAATATTGTAATCAC	ATACTCAACCGGTGAGTCAGGTCCCAACGAATACAGTAATGTGTCGGTGATACTTCGAGCTTTGACGTTCATTCACGAATCCGGTCCTACGTGATTACAA	CM_RP05	CM_RP11	CM_RP17	CM_RP15	CM_SP17	CM_SP15	GACGAAATCCTAGGCGCGTT	GTTAAGCTGGCCGACCTTTA	CAAAGCTCGAAGTATCACCG	AGGACCGGATTCGTGAATGA	/5Phos/GTCAAAGCTCGAAGTATCACCGAC	/5Phos/GTAGGACCGGATTCGTGAATGAAC	CACAACCCATTGCTCGTCATATTGTTCGGG	AACCGGTGAGTCAGGTCCCAACGAATACAG	CCCGAACAATATGACGAGCAATGGGTTGTG	CTGTATTCGTTGGGACCTGACTCACCGGTT
1625	Padlock005	Primer031	/5Phos/ACATTAAACATACTACGAGCTCCGTAAAACATACCCAATAATAATAGACGAAATCCTAGGCGCGTTGGACGATACATCTTACAGCCAATAATAATATTGTAATCAC	ATACTCAACCGGTGAGTCAGGTCCCAACGAATACAGTAATGTGTCGGTGATACTTCGAGCTTTGACGTTCATTCACGAATCCGGTCCTACGTGATTACAA	CM_RP05	CM_RP08	CM_RP17	CM_RP15	CM_SP17	CM_SP15	GACGAAATCCTAGGCGCGTT	GGACGATACATCTTACAGCC	CAAAGCTCGAAGTATCACCG	AGGACCGGATTCGTGAATGA	/5Phos/GTCAAAGCTCGAAGTATCACCGAC	/5Phos/GTAGGACCGGATTCGTGAATGAAC	AACATACTACGAGCTCCGTAAAACATACCC	AACCGGTGAGTCAGGTCCCAACGAATACAG	GGGTATGTTTTACGGAGCTCGTAGTATGTT	CTGTATTCGTTGGGACCTGACTCACCGGTT
1626	Padlock006	Primer031	/5Phos/ACATTATCATGAACACTACGGCCGACGTGAGAATTGAATAATAATAGACGAAATCCTAGGCGCGTTCGCTGTACACCATACGATGTAATAATAATATTGTAATCAC	ATACTCAACCGGTGAGTCAGGTCCCAACGAATACAGTAATGTGTCGGTGATACTTCGAGCTTTGACGTTCATTCACGAATCCGGTCCTACGTGATTACAA	CM_RP05	CM_RP03	CM_RP17	CM_RP15	CM_SP17	CM_SP15	GACGAAATCCTAGGCGCGTT	CGCTGTACACCATACGATGT	CAAAGCTCGAAGTATCACCG	AGGACCGGATTCGTGAATGA	/5Phos/GTCAAAGCTCGAAGTATCACCGAC	/5Phos/GTAGGACCGGATTCGTGAATGAAC	TCATGAACACTACGGCCGACGTGAGAATTG	AACCGGTGAGTCAGGTCCCAACGAATACAG	CAATTCTCACGTCGGCCGTAGTGTTCATGA	CTGTATTCGTTGGGACCTGACTCACCGGTT
1627	Padlock007	Primer031	/5Phos/ACATTATCATGGAATGACGGCGAGGCGTATGCCGCAAATAATAATAGACGAAATCCTAGGCGCGTTGCATCGCGAAGTAGTACCACAATAATAATATTGTAATCAC	ATACTCAACCGGTGAGTCAGGTCCCAACGAATACAGTAATGTGTCGGTGATACTTCGAGCTTTGACGTTCATTCACGAATCCGGTCCTACGTGATTACAA	CM_RP05	CM_RP06	CM_RP17	CM_RP15	CM_SP17	CM_SP15	GACGAAATCCTAGGCGCGTT	GCATCGCGAAGTAGTACCAC	CAAAGCTCGAAGTATCACCG	AGGACCGGATTCGTGAATGA	/5Phos/GTCAAAGCTCGAAGTATCACCGAC	/5Phos/GTAGGACCGGATTCGTGAATGAAC	TCATGGAATGACGGCGAGGCGTATGCCGCA	AACCGGTGAGTCAGGTCCCAACGAATACAG	TGCGGCATACGCCTCGCCGTCATTCCATGA	CTGTATTCGTTGGGACCTGACTCACCGGTT
1628	Padlock008	Primer031	/5Phos/ACATTACACGACCCCGCTAAAATTGACGTCGGCAGGAATAATAATAGACGAAATCCTAGGCGCGTTTCGCTTCTTCGTTCAGATGGAATAATAATATTGTAATCAC	ATACTCAACCGGTGAGTCAGGTCCCAACGAATACAGTAATGTGTCGGTGATACTTCGAGCTTTGACGTTCATTCACGAATCCGGTCCTACGTGATTACAA	CM_RP05	CM_RP12	CM_RP17	CM_RP15	CM_SP17	CM_SP15	GACGAAATCCTAGGCGCGTT	TCGCTTCTTCGTTCAGATGG	CAAAGCTCGAAGTATCACCG	AGGACCGGATTCGTGAATGA	/5Phos/GTCAAAGCTCGAAGTATCACCGAC	/5Phos/GTAGGACCGGATTCGTGAATGAAC	CACGACCCCGCTAAAATTGACGTCGGCAGG	AACCGGTGAGTCAGGTCCCAACGAATACAG	CCTGCCGACGTCAATTTTAGCGGGGTCGTG	CTGTATTCGTTGGGACCTGACTCACCGGTT
1629	Padlock009	Primer031	/5Phos/ACATTACTACGTAGACGTGATTACAATTCGGCAGGCAATAATAATAGACGAAATCCTAGGCGCGTTGTATCTGATCCGCAATCTGGAATAATAATATTGTAATCAC	ATACTCAACCGGTGAGTCAGGTCCCAACGAATACAGTAATGTGTCGGTGATACTTCGAGCTTTGACGTTCATTCACGAATCCGGTCCTACGTGATTACAA	CM_RP05	CM_RP10	CM_RP17	CM_RP15	CM_SP17	CM_SP15	GACGAAATCCTAGGCGCGTT	GTATCTGATCCGCAATCTGG	CAAAGCTCGAAGTATCACCG	AGGACCGGATTCGTGAATGA	/5Phos/GTCAAAGCTCGAAGTATCACCGAC	/5Phos/GTAGGACCGGATTCGTGAATGAAC	CTACGTAGACGTGATTACAATTCGGCAGGC	AACCGGTGAGTCAGGTCCCAACGAATACAG	GCCTGCCGAATTGTAATCACGTCTACGTAG	CTGTATTCGTTGGGACCTGACTCACCGGTT
1630	Padlock010	Primer031	/5Phos/ACATTATAAGGCTATGCCTGGAACGGCTATGATTGCAATAATAATAGACGAAATCCTAGGCGCGTTACGACTTTCGACACGGCTGAAATAATAATATTGTAATCAC	ATACTCAACCGGTGAGTCAGGTCCCAACGAATACAGTAATGTGTCGGTGATACTTCGAGCTTTGACGTTCATTCACGAATCCGGTCCTACGTGATTACAA	CM_RP05	CM_RP01	CM_RP17	CM_RP15	CM_SP17	CM_SP15	GACGAAATCCTAGGCGCGTT	ACGACTTTCGACACGGCTGA	CAAAGCTCGAAGTATCACCG	AGGACCGGATTCGTGAATGA	/5Phos/GTCAAAGCTCGAAGTATCACCGAC	/5Phos/GTAGGACCGGATTCGTGAATGAAC	TAAGGCTATGCCTGGAACGGCTATGATTGC	AACCGGTGAGTCAGGTCCCAACGAATACAG	GCAATCATAGCCGTTCCAGGCATAGCCTTA	CTGTATTCGTTGGGACCTGACTCACCGGTT
1631	Padlock011	Primer031	/5Phos/ACATTAAAAGCAGTACGGGGAGGGTCGGTTTATATAAATAATAATAATCGACTACTTGACTACGCCGTAAGCACTCTCGTTCGGATAATAATAATATTGTAATCAC	ATACTCAACCGGTGAGTCAGGTCCCAACGAATACAGTAATGTGTCGGTGATACTTCGAGCTTTGACGTTCATTCACGAATCCGGTCCTACGTGATTACAA	CM_RP02	CM_RP09	CM_RP17	CM_RP15	CM_SP17	CM_SP15	ATCGACTACTTGACTACGCC	GTAAGCACTCTCGTTCGGAT	CAAAGCTCGAAGTATCACCG	AGGACCGGATTCGTGAATGA	/5Phos/GTCAAAGCTCGAAGTATCACCGAC	/5Phos/GTAGGACCGGATTCGTGAATGAAC	AAAGCAGTACGGGGAGGGTCGGTTTATATA	AACCGGTGAGTCAGGTCCCAACGAATACAG	TATATAAACCGACCCTCCCCGTACTGCTTT	CTGTATTCGTTGGGACCTGACTCACCGGTT
1632	Padlock012	Primer031	/5Phos/ACATTACGTAGATCGGCGTGTACGTTTTAGGGGATGAATAATAATAATCGACTACTTGACTACGCCGTTAAGCTGGCCGACCTTTAAATAATAATATTGTAATCAC	ATACTCAACCGGTGAGTCAGGTCCCAACGAATACAGTAATGTGTCGGTGATACTTCGAGCTTTGACGTTCATTCACGAATCCGGTCCTACGTGATTACAA	CM_RP02	CM_RP11	CM_RP17	CM_RP15	CM_SP17	CM_SP15	ATCGACTACTTGACTACGCC	GTTAAGCTGGCCGACCTTTA	CAAAGCTCGAAGTATCACCG	AGGACCGGATTCGTGAATGA	/5Phos/GTCAAAGCTCGAAGTATCACCGAC	/5Phos/GTAGGACCGGATTCGTGAATGAAC	CGTAGATCGGCGTGTACGTTTTAGGGGATG	AACCGGTGAGTCAGGTCCCAACGAATACAG	CATCCCCTAAAACGTACACGCCGATCTACG	CTGTATTCGTTGGGACCTGACTCACCGGTT
1633	Padlock013	Primer031	/5Phos/ACATTATGTGGGTGCTCGTTCAACTAGGTTGACGAGAATAATAATAATCGACTACTTGACTACGCCGGACGATACATCTTACAGCCAATAATAATATTGTAATCAC	ATACTCAACCGGTGAGTCAGGTCCCAACGAATACAGTAATGTGTCGGTGATACTTCGAGCTTTGACGTTCATTCACGAATCCGGTCCTACGTGATTACAA	CM_RP02	CM_RP08	CM_RP17	CM_RP15	CM_SP17	CM_SP15	ATCGACTACTTGACTACGCC	GGACGATACATCTTACAGCC	CAAAGCTCGAAGTATCACCG	AGGACCGGATTCGTGAATGA	/5Phos/GTCAAAGCTCGAAGTATCACCGAC	/5Phos/GTAGGACCGGATTCGTGAATGAAC	TGTGGGTGCTCGTTCAACTAGGTTGACGAG	AACCGGTGAGTCAGGTCCCAACGAATACAG	CTCGTCAACCTAGTTGAACGAGCACCCACA	CTGTATTCGTTGGGACCTGACTCACCGGTT
1634	Padlock014	Primer031	/5Phos/ACATTATCTGCCGTGCTATAGTGATTTCCGGCCTGGAATAATAATAATCGACTACTTGACTACGCCCGCTGTACACCATACGATGTAATAATAATATTGTAATCAC	ATACTCAACCGGTGAGTCAGGTCCCAACGAATACAGTAATGTGTCGGTGATACTTCGAGCTTTGACGTTCATTCACGAATCCGGTCCTACGTGATTACAA	CM_RP02	CM_RP03	CM_RP17	CM_RP15	CM_SP17	CM_SP15	ATCGACTACTTGACTACGCC	CGCTGTACACCATACGATGT	CAAAGCTCGAAGTATCACCG	AGGACCGGATTCGTGAATGA	/5Phos/GTCAAAGCTCGAAGTATCACCGAC	/5Phos/GTAGGACCGGATTCGTGAATGAAC	TCTGCCGTGCTATAGTGATTTCCGGCCTGG	AACCGGTGAGTCAGGTCCCAACGAATACAG	CCAGGCCGGAAATCACTATAGCACGGCAGA	CTGTATTCGTTGGGACCTGACTCACCGGTT
1635	Padlock015	Primer031	/5Phos/ACATTACGGTTGGGATTTTCGGTCATAACGACACCGAATAATAATAATCGACTACTTGACTACGCCGCATCGCGAAGTAGTACCACAATAATAATATTGTAATCAC	ATACTCAACCGGTGAGTCAGGTCCCAACGAATACAGTAATGTGTCGGTGATACTTCGAGCTTTGACGTTCATTCACGAATCCGGTCCTACGTGATTACAA	CM_RP02	CM_RP06	CM_RP17	CM_RP15	CM_SP17	CM_SP15	ATCGACTACTTGACTACGCC	GCATCGCGAAGTAGTACCAC	CAAAGCTCGAAGTATCACCG	AGGACCGGATTCGTGAATGA	/5Phos/GTCAAAGCTCGAAGTATCACCGAC	/5Phos/GTAGGACCGGATTCGTGAATGAAC	CGGTTGGGATTTTCGGTCATAACGACACCG	AACCGGTGAGTCAGGTCCCAACGAATACAG	CGGTGTCGTTATGACCGAAAATCCCAACCG	CTGTATTCGTTGGGACCTGACTCACCGGTT
1636	Padlock016	Primer031	/5Phos/ACATTAGGGCAAGTACGGGAATAGCGTTGAGACTCAAATAATAATAATCGACTACTTGACTACGCCGTATCTGATCCGCAATCTGGAATAATAATATTGTAATCAC	ATACTCAACCGGTGAGTCAGGTCCCAACGAATACAGTAATGTGTCGGTGATACTTCGAGCTTTGACGTTCATTCACGAATCCGGTCCTACGTGATTACAA	CM_RP02	CM_RP10	CM_RP17	CM_RP15	CM_SP17	CM_SP15	ATCGACTACTTGACTACGCC	GTATCTGATCCGCAATCTGG	CAAAGCTCGAAGTATCACCG	AGGACCGGATTCGTGAATGA	/5Phos/GTCAAAGCTCGAAGTATCACCGAC	/5Phos/GTAGGACCGGATTCGTGAATGAAC	GGGCAAGTACGGGAATAGCGTTGAGACTCA	AACCGGTGAGTCAGGTCCCAACGAATACAG	TGAGTCTCAACGCTATTCCCGTACTTGCCC	CTGTATTCGTTGGGACCTGACTCACCGGTT
1637	Padlock017	Primer031	/5Phos/ACATTAATGGCGTTGAATAAAGTATCGCCGCCCAGTAATAATAATAGCCGTTATCTAATTCCGTCCCTACTAGCTCTTACGACACCAATAATAATATTGTAATCAC	ATACTCAACCGGTGAGTCAGGTCCCAACGAATACAGTAATGTGTCGGTGATACTTCGAGCTTTGACGTTCATTCACGAATCCGGTCCTACGTGATTACAA	CM_RP07	CM_RP04	CM_RP17	CM_RP15	CM_SP17	CM_SP15	GCCGTTATCTAATTCCGTCC	CTACTAGCTCTTACGACACC	CAAAGCTCGAAGTATCACCG	AGGACCGGATTCGTGAATGA	/5Phos/GTCAAAGCTCGAAGTATCACCGAC	/5Phos/GTAGGACCGGATTCGTGAATGAAC	ATGGCGTTGAATAAAGTATCGCCGCCCAGT	AACCGGTGAGTCAGGTCCCAACGAATACAG	ACTGGGCGGCGATACTTTATTCAACGCCAT	CTGTATTCGTTGGGACCTGACTCACCGGTT
1638	Padlock018	Primer031	/5Phos/ACATTAATACTGGTCAGCGTGCGTAGCGGTACACGTAATAATAATAGCCGTTATCTAATTCCGTCCGTAAGCACTCTCGTTCGGATAATAATAATATTGTAATCAC	ATACTCAACCGGTGAGTCAGGTCCCAACGAATACAGTAATGTGTCGGTGATACTTCGAGCTTTGACGTTCATTCACGAATCCGGTCCTACGTGATTACAA	CM_RP07	CM_RP09	CM_RP17	CM_RP15	CM_SP17	CM_SP15	GCCGTTATCTAATTCCGTCC	GTAAGCACTCTCGTTCGGAT	CAAAGCTCGAAGTATCACCG	AGGACCGGATTCGTGAATGA	/5Phos/GTCAAAGCTCGAAGTATCACCGAC	/5Phos/GTAGGACCGGATTCGTGAATGAAC	ATACTGGTCAGCGTGCGTAGCGGTACACGT	AACCGGTGAGTCAGGTCCCAACGAATACAG	ACGTGTACCGCTACGCACGCTGACCAGTAT	CTGTATTCGTTGGGACCTGACTCACCGGTT
1639	Padlock019	Primer031	/5Phos/ACATTACCTCTATGAATCGCCACACGCATCCGCAACAATAATAATAGCCGTTATCTAATTCCGTCCGTTAAGCTGGCCGACCTTTAAATAATAATATTGTAATCAC	ATACTCAACCGGTGAGTCAGGTCCCAACGAATACAGTAATGTGTCGGTGATACTTCGAGCTTTGACGTTCATTCACGAATCCGGTCCTACGTGATTACAA	CM_RP07	CM_RP11	CM_RP17	CM_RP15	CM_SP17	CM_SP15	GCCGTTATCTAATTCCGTCC	GTTAAGCTGGCCGACCTTTA	CAAAGCTCGAAGTATCACCG	AGGACCGGATTCGTGAATGA	/5Phos/GTCAAAGCTCGAAGTATCACCGAC	/5Phos/GTAGGACCGGATTCGTGAATGAAC	CCTCTATGAATCGCCACACGCATCCGCAAC	AACCGGTGAGTCAGGTCCCAACGAATACAG	GTTGCGGATGCGTGTGGCGATTCATAGAGG	CTGTATTCGTTGGGACCTGACTCACCGGTT
1640	Padlock020	Primer031	/5Phos/ACATTACGCGCTCGGATTTTAGTAAGCCGTTAGCCCAATAATAATAGCCGTTATCTAATTCCGTCCGGACGATACATCTTACAGCCAATAATAATATTGTAATCAC	ATACTCAACCGGTGAGTCAGGTCCCAACGAATACAGTAATGTGTCGGTGATACTTCGAGCTTTGACGTTCATTCACGAATCCGGTCCTACGTGATTACAA	CM_RP07	CM_RP08	CM_RP17	CM_RP15	CM_SP17	CM_SP15	GCCGTTATCTAATTCCGTCC	GGACGATACATCTTACAGCC	CAAAGCTCGAAGTATCACCG	AGGACCGGATTCGTGAATGA	/5Phos/GTCAAAGCTCGAAGTATCACCGAC	/5Phos/GTAGGACCGGATTCGTGAATGAAC	CGCGCTCGGATTTTAGTAAGCCGTTAGCCC	AACCGGTGAGTCAGGTCCCAACGAATACAG	GGGCTAACGGCTTACTAAAATCCGAGCGCG	CTGTATTCGTTGGGACCTGACTCACCGGTT
1641	Padlock021	Primer031	/5Phos/ACATTAATCGTGTAATCAGTATTATGGGGTTACGGCAATAATAATAGCCGTTATCTAATTCCGTCCCGCTGTACACCATACGATGTAATAATAATATTGTAATCAC	ATACTCAACCGGTGAGTCAGGTCCCAACGAATACAGTAATGTGTCGGTGATACTTCGAGCTTTGACGTTCATTCACGAATCCGGTCCTACGTGATTACAA	CM_RP07	CM_RP03	CM_RP17	CM_RP15	CM_SP17	CM_SP15	GCCGTTATCTAATTCCGTCC	CGCTGTACACCATACGATGT	CAAAGCTCGAAGTATCACCG	AGGACCGGATTCGTGAATGA	/5Phos/GTCAAAGCTCGAAGTATCACCGAC	/5Phos/GTAGGACCGGATTCGTGAATGAAC	ATCGTGTAATCAGTATTATGGGGTTACGGC	AACCGGTGAGTCAGGTCCCAACGAATACAG	GCCGTAACCCCATAATACTGATTACACGAT	CTGTATTCGTTGGGACCTGACTCACCGGTT
1642	Padlock022	Primer031	/5Phos/ACATTAGTTCCGGCCCCATTATCGTTGATCAAACCGAATAATAATAGCCGTTATCTAATTCCGTCCGCATCGCGAAGTAGTACCACAATAATAATATTGTAATCAC	ATACTCAACCGGTGAGTCAGGTCCCAACGAATACAGTAATGTGTCGGTGATACTTCGAGCTTTGACGTTCATTCACGAATCCGGTCCTACGTGATTACAA	CM_RP07	CM_RP06	CM_RP17	CM_RP15	CM_SP17	CM_SP15	GCCGTTATCTAATTCCGTCC	GCATCGCGAAGTAGTACCAC	CAAAGCTCGAAGTATCACCG	AGGACCGGATTCGTGAATGA	/5Phos/GTCAAAGCTCGAAGTATCACCGAC	/5Phos/GTAGGACCGGATTCGTGAATGAAC	GTTCCGGCCCCATTATCGTTGATCAAACCG	AACCGGTGAGTCAGGTCCCAACGAATACAG	CGGTTTGATCAACGATAATGGGGCCGGAAC	CTGTATTCGTTGGGACCTGACTCACCGGTT
1643	Padlock023	Primer031	/5Phos/ACATTATGCCATCCGCTTTATGTCGCGCTTTCGTCTAATAATAATAGCCGTTATCTAATTCCGTCCTCGCTTCTTCGTTCAGATGGAATAATAATATTGTAATCAC	ATACTCAACCGGTGAGTCAGGTCCCAACGAATACAGTAATGTGTCGGTGATACTTCGAGCTTTGACGTTCATTCACGAATCCGGTCCTACGTGATTACAA	CM_RP07	CM_RP12	CM_RP17	CM_RP15	CM_SP17	CM_SP15	GCCGTTATCTAATTCCGTCC	TCGCTTCTTCGTTCAGATGG	CAAAGCTCGAAGTATCACCG	AGGACCGGATTCGTGAATGA	/5Phos/GTCAAAGCTCGAAGTATCACCGAC	/5Phos/GTAGGACCGGATTCGTGAATGAAC	TGCCATCCGCTTTATGTCGCGCTTTCGTCT	AACCGGTGAGTCAGGTCCCAACGAATACAG	AGACGAAAGCGCGACATAAAGCGGATGGCA	CTGTATTCGTTGGGACCTGACTCACCGGTT
1644	Padlock024	Primer031	/5Phos/ACATTAATGAAGTAACGTGGGTCTCGTCTTAACACGAATAATAATAGCCGTTATCTAATTCCGTCCGTATCTGATCCGCAATCTGGAATAATAATATTGTAATCAC	ATACTCAACCGGTGAGTCAGGTCCCAACGAATACAGTAATGTGTCGGTGATACTTCGAGCTTTGACGTTCATTCACGAATCCGGTCCTACGTGATTACAA	CM_RP07	CM_RP10	CM_RP17	CM_RP15	CM_SP17	CM_SP15	GCCGTTATCTAATTCCGTCC	GTATCTGATCCGCAATCTGG	CAAAGCTCGAAGTATCACCG	AGGACCGGATTCGTGAATGA	/5Phos/GTCAAAGCTCGAAGTATCACCGAC	/5Phos/GTAGGACCGGATTCGTGAATGAAC	ATGAAGTAACGTGGGTCTCGTCTTAACACG	AACCGGTGAGTCAGGTCCCAACGAATACAG	CGTGTTAAGACGAGACCCACGTTACTTCAT	CTGTATTCGTTGGGACCTGACTCACCGGTT
1645	Padlock025	Primer031	/5Phos/ACATTACCGAGCCTGTTCCGTACATTATCGACCGCCAATAATAATAGCCGTTATCTAATTCCGTCCACGACTTTCGACACGGCTGAAATAATAATATTGTAATCAC	ATACTCAACCGGTGAGTCAGGTCCCAACGAATACAGTAATGTGTCGGTGATACTTCGAGCTTTGACGTTCATTCACGAATCCGGTCCTACGTGATTACAA	CM_RP07	CM_RP01	CM_RP17	CM_RP15	CM_SP17	CM_SP15	GCCGTTATCTAATTCCGTCC	ACGACTTTCGACACGGCTGA	CAAAGCTCGAAGTATCACCG	AGGACCGGATTCGTGAATGA	/5Phos/GTCAAAGCTCGAAGTATCACCGAC	/5Phos/GTAGGACCGGATTCGTGAATGAAC	CCGAGCCTGTTCCGTACATTATCGACCGCC	AACCGGTGAGTCAGGTCCCAACGAATACAG	GGCGGTCGATAATGTACGGAACAGGCTCGG	CTGTATTCGTTGGGACCTGACTCACCGGTT
1646	Padlock026	Primer031	/5Phos/ACATTAGGATACAAGTCATACATGCTGCGAGTTCCAAATAATAATACTACTAGCTCTTACGACACCGTAAGCACTCTCGTTCGGATAATAATAATATTGTAATCAC	ATACTCAACCGGTGAGTCAGGTCCCAACGAATACAGTAATGTGTCGGTGATACTTCGAGCTTTGACGTTCATTCACGAATCCGGTCCTACGTGATTACAA	CM_RP04	CM_RP09	CM_RP17	CM_RP15	CM_SP17	CM_SP15	CTACTAGCTCTTACGACACC	GTAAGCACTCTCGTTCGGAT	CAAAGCTCGAAGTATCACCG	AGGACCGGATTCGTGAATGA	/5Phos/GTCAAAGCTCGAAGTATCACCGAC	/5Phos/GTAGGACCGGATTCGTGAATGAAC	GGATACAAGTCATACATGCTGCGAGTTCCA	AACCGGTGAGTCAGGTCCCAACGAATACAG	TGGAACTCGCAGCATGTATGACTTGTATCC	CTGTATTCGTTGGGACCTGACTCACCGGTT
1647	Padlock027	Primer031	/5Phos/ACATTAAGTATTACGGTGAAAATCTGCTCGGGCCATAATAATAATACTACTAGCTCTTACGACACCGTTAAGCTGGCCGACCTTTAAATAATAATATTGTAATCAC	ATACTCAACCGGTGAGTCAGGTCCCAACGAATACAGTAATGTGTCGGTGATACTTCGAGCTTTGACGTTCATTCACGAATCCGGTCCTACGTGATTACAA	CM_RP04	CM_RP11	CM_RP17	CM_RP15	CM_SP17	CM_SP15	CTACTAGCTCTTACGACACC	GTTAAGCTGGCCGACCTTTA	CAAAGCTCGAAGTATCACCG	AGGACCGGATTCGTGAATGA	/5Phos/GTCAAAGCTCGAAGTATCACCGAC	/5Phos/GTAGGACCGGATTCGTGAATGAAC	AGTATTACGGTGAAAATCTGCTCGGGCCAT	AACCGGTGAGTCAGGTCCCAACGAATACAG	ATGGCCCGAGCAGATTTTCACCGTAATACT	CTGTATTCGTTGGGACCTGACTCACCGGTT
1648	Padlock028	Primer031	/5Phos/ACATTAAACCTGAACTGCCGTGACCGCCCGTTTAACAATAATAATACTACTAGCTCTTACGACACCGGACGATACATCTTACAGCCAATAATAATATTGTAATCAC	ATACTCAACCGGTGAGTCAGGTCCCAACGAATACAGTAATGTGTCGGTGATACTTCGAGCTTTGACGTTCATTCACGAATCCGGTCCTACGTGATTACAA	CM_RP04	CM_RP08	CM_RP17	CM_RP15	CM_SP17	CM_SP15	CTACTAGCTCTTACGACACC	GGACGATACATCTTACAGCC	CAAAGCTCGAAGTATCACCG	AGGACCGGATTCGTGAATGA	/5Phos/GTCAAAGCTCGAAGTATCACCGAC	/5Phos/GTAGGACCGGATTCGTGAATGAAC	AACCTGAACTGCCGTGACCGCCCGTTTAAC	AACCGGTGAGTCAGGTCCCAACGAATACAG	GTTAAACGGGCGGTCACGGCAGTTCAGGTT	CTGTATTCGTTGGGACCTGACTCACCGGTT
1649	Padlock029	Primer031	/5Phos/ACATTACTCCCGGACTCTATGCAAATCGGGGCGATCAATAATAATACTACTAGCTCTTACGACACCCGCTGTACACCATACGATGTAATAATAATATTGTAATCAC	ATACTCAACCGGTGAGTCAGGTCCCAACGAATACAGTAATGTGTCGGTGATACTTCGAGCTTTGACGTTCATTCACGAATCCGGTCCTACGTGATTACAA	CM_RP04	CM_RP03	CM_RP17	CM_RP15	CM_SP17	CM_SP15	CTACTAGCTCTTACGACACC	CGCTGTACACCATACGATGT	CAAAGCTCGAAGTATCACCG	AGGACCGGATTCGTGAATGA	/5Phos/GTCAAAGCTCGAAGTATCACCGAC	/5Phos/GTAGGACCGGATTCGTGAATGAAC	CTCCCGGACTCTATGCAAATCGGGGCGATC	AACCGGTGAGTCAGGTCCCAACGAATACAG	GATCGCCCCGATTTGCATAGAGTCCGGGAG	CTGTATTCGTTGGGACCTGACTCACCGGTT
1650	Padlock030	Primer031	/5Phos/ACATTACTGGTCTCGCTTCTATATCCGTGGGTCGGAAATAATAATACTACTAGCTCTTACGACACCGCATCGCGAAGTAGTACCACAATAATAATATTGTAATCAC	ATACTCAACCGGTGAGTCAGGTCCCAACGAATACAGTAATGTGTCGGTGATACTTCGAGCTTTGACGTTCATTCACGAATCCGGTCCTACGTGATTACAA	CM_RP04	CM_RP06	CM_RP17	CM_RP15	CM_SP17	CM_SP15	CTACTAGCTCTTACGACACC	GCATCGCGAAGTAGTACCAC	CAAAGCTCGAAGTATCACCG	AGGACCGGATTCGTGAATGA	/5Phos/GTCAAAGCTCGAAGTATCACCGAC	/5Phos/GTAGGACCGGATTCGTGAATGAAC	CTGGTCTCGCTTCTATATCCGTGGGTCGGA	AACCGGTGAGTCAGGTCCCAACGAATACAG	TCCGACCCACGGATATAGAAGCGAGACCAG	CTGTATTCGTTGGGACCTGACTCACCGGTT
1651	Padlock031	Primer031	/5Phos/ACATTAGTAACAGAATTCGGGTGTGGCAGTATGGTGAATAATAATACTACTAGCTCTTACGACACCTCGCTTCTTCGTTCAGATGGAATAATAATATTGTAATCAC	ATACTCAACCGGTGAGTCAGGTCCCAACGAATACAGTAATGTGTCGGTGATACTTCGAGCTTTGACGTTCATTCACGAATCCGGTCCTACGTGATTACAA	CM_RP04	CM_RP12	CM_RP17	CM_RP15	CM_SP17	CM_SP15	CTACTAGCTCTTACGACACC	TCGCTTCTTCGTTCAGATGG	CAAAGCTCGAAGTATCACCG	AGGACCGGATTCGTGAATGA	/5Phos/GTCAAAGCTCGAAGTATCACCGAC	/5Phos/GTAGGACCGGATTCGTGAATGAAC	GTAACAGAATTCGGGTGTGGCAGTATGGTG	AACCGGTGAGTCAGGTCCCAACGAATACAG	CACCATACTGCCACACCCGAATTCTGTTAC	CTGTATTCGTTGGGACCTGACTCACCGGTT
1652	Padlock032	Primer031	/5Phos/ACATTAGCGTTGCGTCGTTTTACACGTCACGGGCTTAATAATAATACTACTAGCTCTTACGACACCGTATCTGATCCGCAATCTGGAATAATAATATTGTAATCAC	ATACTCAACCGGTGAGTCAGGTCCCAACGAATACAGTAATGTGTCGGTGATACTTCGAGCTTTGACGTTCATTCACGAATCCGGTCCTACGTGATTACAA	CM_RP04	CM_RP10	CM_RP17	CM_RP15	CM_SP17	CM_SP15	CTACTAGCTCTTACGACACC	GTATCTGATCCGCAATCTGG	CAAAGCTCGAAGTATCACCG	AGGACCGGATTCGTGAATGA	/5Phos/GTCAAAGCTCGAAGTATCACCGAC	/5Phos/GTAGGACCGGATTCGTGAATGAAC	GCGTTGCGTCGTTTTACACGTCACGGGCTT	AACCGGTGAGTCAGGTCCCAACGAATACAG	AAGCCCGTGACGTGTAAAACGACGCAACGC	CTGTATTCGTTGGGACCTGACTCACCGGTT
1653	Padlock033	Primer031	/5Phos/ACATTATCTAGTATAGAAGTACCCCGATCCAGATACAATAATAATACTACTAGCTCTTACGACACCACGACTTTCGACACGGCTGAAATAATAATATTGTAATCAC	ATACTCAACCGGTGAGTCAGGTCCCAACGAATACAGTAATGTGTCGGTGATACTTCGAGCTTTGACGTTCATTCACGAATCCGGTCCTACGTGATTACAA	CM_RP04	CM_RP01	CM_RP17	CM_RP15	CM_SP17	CM_SP15	CTACTAGCTCTTACGACACC	ACGACTTTCGACACGGCTGA	CAAAGCTCGAAGTATCACCG	AGGACCGGATTCGTGAATGA	/5Phos/GTCAAAGCTCGAAGTATCACCGAC	/5Phos/GTAGGACCGGATTCGTGAATGAAC	TCTAGTATAGAAGTACCCCGATCCAGATAC	AACCGGTGAGTCAGGTCCCAACGAATACAG	GTATCTGGATCGGGGTACTTCTATACTAGA	CTGTATTCGTTGGGACCTGACTCACCGGTT
1654	Padlock034	Primer031	/5Phos/ACATTATGCCCGAGTTCTAGCCTATGCGCCCGTCCCAATAATAATAGTAAGCACTCTCGTTCGGATGTTAAGCTGGCCGACCTTTAAATAATAATATTGTAATCAC	ATACTCAACCGGTGAGTCAGGTCCCAACGAATACAGTAATGTGTCGGTGATACTTCGAGCTTTGACGTTCATTCACGAATCCGGTCCTACGTGATTACAA	CM_RP09	CM_RP11	CM_RP17	CM_RP15	CM_SP17	CM_SP15	GTAAGCACTCTCGTTCGGAT	GTTAAGCTGGCCGACCTTTA	CAAAGCTCGAAGTATCACCG	AGGACCGGATTCGTGAATGA	/5Phos/GTCAAAGCTCGAAGTATCACCGAC	/5Phos/GTAGGACCGGATTCGTGAATGAAC	TGCCCGAGTTCTAGCCTATGCGCCCGTCCC	AACCGGTGAGTCAGGTCCCAACGAATACAG	GGGACGGGCGCATAGGCTAGAACTCGGGCA	CTGTATTCGTTGGGACCTGACTCACCGGTT
1655	Padlock035	Primer031	/5Phos/ACATTACTAAAGTCCCAACTTTCACGGCCGGGGATTAATAATAATAGTAAGCACTCTCGTTCGGATGGACGATACATCTTACAGCCAATAATAATATTGTAATCAC	ATACTCAACCGGTGAGTCAGGTCCCAACGAATACAGTAATGTGTCGGTGATACTTCGAGCTTTGACGTTCATTCACGAATCCGGTCCTACGTGATTACAA	CM_RP09	CM_RP08	CM_RP17	CM_RP15	CM_SP17	CM_SP15	GTAAGCACTCTCGTTCGGAT	GGACGATACATCTTACAGCC	CAAAGCTCGAAGTATCACCG	AGGACCGGATTCGTGAATGA	/5Phos/GTCAAAGCTCGAAGTATCACCGAC	/5Phos/GTAGGACCGGATTCGTGAATGAAC	CTAAAGTCCCAACTTTCACGGCCGGGGATT	AACCGGTGAGTCAGGTCCCAACGAATACAG	AATCCCCGGCCGTGAAAGTTGGGACTTTAG	CTGTATTCGTTGGGACCTGACTCACCGGTT
1656	Padlock036	Primer031	/5Phos/ACATTATTGTATAAGCAGCACTACTGGTCTAAGGGTAATAATAATAGTAAGCACTCTCGTTCGGATGCATCGCGAAGTAGTACCACAATAATAATATTGTAATCAC	ATACTCAACCGGTGAGTCAGGTCCCAACGAATACAGTAATGTGTCGGTGATACTTCGAGCTTTGACGTTCATTCACGAATCCGGTCCTACGTGATTACAA	CM_RP09	CM_RP06	CM_RP17	CM_RP15	CM_SP17	CM_SP15	GTAAGCACTCTCGTTCGGAT	GCATCGCGAAGTAGTACCAC	CAAAGCTCGAAGTATCACCG	AGGACCGGATTCGTGAATGA	/5Phos/GTCAAAGCTCGAAGTATCACCGAC	/5Phos/GTAGGACCGGATTCGTGAATGAAC	TTGTATAAGCAGCACTACTGGTCTAAGGGT	AACCGGTGAGTCAGGTCCCAACGAATACAG	ACCCTTAGACCAGTAGTGCTGCTTATACAA	CTGTATTCGTTGGGACCTGACTCACCGGTT
1657	Padlock037	Primer031	/5Phos/ACATTACTCGTCTCGCGGGACCCTTTTCGAAATTCGAATAATAATAGTAAGCACTCTCGTTCGGATTCGCTTCTTCGTTCAGATGGAATAATAATATTGTAATCAC	ATACTCAACCGGTGAGTCAGGTCCCAACGAATACAGTAATGTGTCGGTGATACTTCGAGCTTTGACGTTCATTCACGAATCCGGTCCTACGTGATTACAA	CM_RP09	CM_RP12	CM_RP17	CM_RP15	CM_SP17	CM_SP15	GTAAGCACTCTCGTTCGGAT	TCGCTTCTTCGTTCAGATGG	CAAAGCTCGAAGTATCACCG	AGGACCGGATTCGTGAATGA	/5Phos/GTCAAAGCTCGAAGTATCACCGAC	/5Phos/GTAGGACCGGATTCGTGAATGAAC	CTCGTCTCGCGGGACCCTTTTCGAAATTCG	AACCGGTGAGTCAGGTCCCAACGAATACAG	CGAATTTCGAAAAGGGTCCCGCGAGACGAG	CTGTATTCGTTGGGACCTGACTCACCGGTT
1658	Padlock038	Primer031	/5Phos/ACATTACCTATTTTAGAGCCGGCCAGATCCCGCGCTAATAATAATAGTAAGCACTCTCGTTCGGATGTATCTGATCCGCAATCTGGAATAATAATATTGTAATCAC	ATACTCAACCGGTGAGTCAGGTCCCAACGAATACAGTAATGTGTCGGTGATACTTCGAGCTTTGACGTTCATTCACGAATCCGGTCCTACGTGATTACAA	CM_RP09	CM_RP10	CM_RP17	CM_RP15	CM_SP17	CM_SP15	GTAAGCACTCTCGTTCGGAT	GTATCTGATCCGCAATCTGG	CAAAGCTCGAAGTATCACCG	AGGACCGGATTCGTGAATGA	/5Phos/GTCAAAGCTCGAAGTATCACCGAC	/5Phos/GTAGGACCGGATTCGTGAATGAAC	CCTATTTTAGAGCCGGCCAGATCCCGCGCT	AACCGGTGAGTCAGGTCCCAACGAATACAG	AGCGCGGGATCTGGCCGGCTCTAAAATAGG	CTGTATTCGTTGGGACCTGACTCACCGGTT
1659	Padlock039	Primer031	/5Phos/ACATTACAGTTGACTAGTAGAGCCCGGCGATTCCTAAATAATAATAGTAAGCACTCTCGTTCGGATACGACTTTCGACACGGCTGAAATAATAATATTGTAATCAC	ATACTCAACCGGTGAGTCAGGTCCCAACGAATACAGTAATGTGTCGGTGATACTTCGAGCTTTGACGTTCATTCACGAATCCGGTCCTACGTGATTACAA	CM_RP09	CM_RP01	CM_RP17	CM_RP15	CM_SP17	CM_SP15	GTAAGCACTCTCGTTCGGAT	ACGACTTTCGACACGGCTGA	CAAAGCTCGAAGTATCACCG	AGGACCGGATTCGTGAATGA	/5Phos/GTCAAAGCTCGAAGTATCACCGAC	/5Phos/GTAGGACCGGATTCGTGAATGAAC	CAGTTGACTAGTAGAGCCCGGCGATTCCTA	AACCGGTGAGTCAGGTCCCAACGAATACAG	TAGGAATCGCCGGGCTCTACTAGTCAACTG	CTGTATTCGTTGGGACCTGACTCACCGGTT
1660	Padlock040	Primer031	/5Phos/ACATTATCTCCCACGTCACGTACCCAGGCTACTTCGAATAATAATAGTTAAGCTGGCCGACCTTTAGGACGATACATCTTACAGCCAATAATAATATTGTAATCAC	ATACTCAACCGGTGAGTCAGGTCCCAACGAATACAGTAATGTGTCGGTGATACTTCGAGCTTTGACGTTCATTCACGAATCCGGTCCTACGTGATTACAA	CM_RP11	CM_RP08	CM_RP17	CM_RP15	CM_SP17	CM_SP15	GTTAAGCTGGCCGACCTTTA	GGACGATACATCTTACAGCC	CAAAGCTCGAAGTATCACCG	AGGACCGGATTCGTGAATGA	/5Phos/GTCAAAGCTCGAAGTATCACCGAC	/5Phos/GTAGGACCGGATTCGTGAATGAAC	TCTCCCACGTCACGTACCCAGGCTACTTCG	AACCGGTGAGTCAGGTCCCAACGAATACAG	CGAAGTAGCCTGGGTACGTGACGTGGGAGA	CTGTATTCGTTGGGACCTGACTCACCGGTT
1661	Padlock041	Primer031	/5Phos/ACATTACAAATTCGGCCCATCGTTTCCGAGATGACGAATAATAATAGTTAAGCTGGCCGACCTTTACGCTGTACACCATACGATGTAATAATAATATTGTAATCAC	ATACTCAACCGGTGAGTCAGGTCCCAACGAATACAGTAATGTGTCGGTGATACTTCGAGCTTTGACGTTCATTCACGAATCCGGTCCTACGTGATTACAA	CM_RP11	CM_RP03	CM_RP17	CM_RP15	CM_SP17	CM_SP15	GTTAAGCTGGCCGACCTTTA	CGCTGTACACCATACGATGT	CAAAGCTCGAAGTATCACCG	AGGACCGGATTCGTGAATGA	/5Phos/GTCAAAGCTCGAAGTATCACCGAC	/5Phos/GTAGGACCGGATTCGTGAATGAAC	CAAATTCGGCCCATCGTTTCCGAGATGACG	AACCGGTGAGTCAGGTCCCAACGAATACAG	CGTCATCTCGGAAACGATGGGCCGAATTTG	CTGTATTCGTTGGGACCTGACTCACCGGTT
1662	Padlock042	Primer031	/5Phos/ACATTATTGCCGAGCCTCGTGAATTGGCCGGAACGTAATAATAATAGTTAAGCTGGCCGACCTTTATCGCTTCTTCGTTCAGATGGAATAATAATATTGTAATCAC	ATACTCAACCGGTGAGTCAGGTCCCAACGAATACAGTAATGTGTCGGTGATACTTCGAGCTTTGACGTTCATTCACGAATCCGGTCCTACGTGATTACAA	CM_RP11	CM_RP12	CM_RP17	CM_RP15	CM_SP17	CM_SP15	GTTAAGCTGGCCGACCTTTA	TCGCTTCTTCGTTCAGATGG	CAAAGCTCGAAGTATCACCG	AGGACCGGATTCGTGAATGA	/5Phos/GTCAAAGCTCGAAGTATCACCGAC	/5Phos/GTAGGACCGGATTCGTGAATGAAC	TTGCCGAGCCTCGTGAATTGGCCGGAACGT	AACCGGTGAGTCAGGTCCCAACGAATACAG	ACGTTCCGGCCAATTCACGAGGCTCGGCAA	CTGTATTCGTTGGGACCTGACTCACCGGTT
1663	Padlock043	Primer031	/5Phos/ACATTAAACGCCACCGTGTATTGAAGGCGGGCTAAGAATAATAATAGTTAAGCTGGCCGACCTTTAACGACTTTCGACACGGCTGAAATAATAATATTGTAATCAC	ATACTCAACCGGTGAGTCAGGTCCCAACGAATACAGTAATGTGTCGGTGATACTTCGAGCTTTGACGTTCATTCACGAATCCGGTCCTACGTGATTACAA	CM_RP11	CM_RP01	CM_RP17	CM_RP15	CM_SP17	CM_SP15	GTTAAGCTGGCCGACCTTTA	ACGACTTTCGACACGGCTGA	CAAAGCTCGAAGTATCACCG	AGGACCGGATTCGTGAATGA	/5Phos/GTCAAAGCTCGAAGTATCACCGAC	/5Phos/GTAGGACCGGATTCGTGAATGAAC	AACGCCACCGTGTATTGAAGGCGGGCTAAG	AACCGGTGAGTCAGGTCCCAACGAATACAG	CTTAGCCCGCCTTCAATACACGGTGGCGTT	CTGTATTCGTTGGGACCTGACTCACCGGTT
1664	Padlock044	Primer031	/5Phos/ACATTAGCCCCGCAACTCTATTATCGGTATAGAACTAATAATAATAGGACGATACATCTTACAGCCCGCTGTACACCATACGATGTAATAATAATATTGTAATCAC	ATACTCAACCGGTGAGTCAGGTCCCAACGAATACAGTAATGTGTCGGTGATACTTCGAGCTTTGACGTTCATTCACGAATCCGGTCCTACGTGATTACAA	CM_RP08	CM_RP03	CM_RP17	CM_RP15	CM_SP17	CM_SP15	GGACGATACATCTTACAGCC	CGCTGTACACCATACGATGT	CAAAGCTCGAAGTATCACCG	AGGACCGGATTCGTGAATGA	/5Phos/GTCAAAGCTCGAAGTATCACCGAC	/5Phos/GTAGGACCGGATTCGTGAATGAAC	GCCCCGCAACTCTATTATCGGTATAGAACT	AACCGGTGAGTCAGGTCCCAACGAATACAG	AGTTCTATACCGATAATAGAGTTGCGGGGC	CTGTATTCGTTGGGACCTGACTCACCGGTT
1665	Padlock045	Primer031	/5Phos/ACATTATCAGTTAACGGCCCCGGTAGGCCATTATCTAATAATAATAGGACGATACATCTTACAGCCGCATCGCGAAGTAGTACCACAATAATAATATTGTAATCAC	ATACTCAACCGGTGAGTCAGGTCCCAACGAATACAGTAATGTGTCGGTGATACTTCGAGCTTTGACGTTCATTCACGAATCCGGTCCTACGTGATTACAA	CM_RP08	CM_RP06	CM_RP17	CM_RP15	CM_SP17	CM_SP15	GGACGATACATCTTACAGCC	GCATCGCGAAGTAGTACCAC	CAAAGCTCGAAGTATCACCG	AGGACCGGATTCGTGAATGA	/5Phos/GTCAAAGCTCGAAGTATCACCGAC	/5Phos/GTAGGACCGGATTCGTGAATGAAC	TCAGTTAACGGCCCCGGTAGGCCATTATCT	AACCGGTGAGTCAGGTCCCAACGAATACAG	AGATAATGGCCTACCGGGGCCGTTAACTGA	CTGTATTCGTTGGGACCTGACTCACCGGTT
1666	Padlock046	Primer031	/5Phos/ACATTATTCGGTTAAAACTGATACGGAGCCGGCTTGAATAATAATAGGACGATACATCTTACAGCCACGACTTTCGACACGGCTGAAATAATAATATTGTAATCAC	ATACTCAACCGGTGAGTCAGGTCCCAACGAATACAGTAATGTGTCGGTGATACTTCGAGCTTTGACGTTCATTCACGAATCCGGTCCTACGTGATTACAA	CM_RP08	CM_RP01	CM_RP17	CM_RP15	CM_SP17	CM_SP15	GGACGATACATCTTACAGCC	ACGACTTTCGACACGGCTGA	CAAAGCTCGAAGTATCACCG	AGGACCGGATTCGTGAATGA	/5Phos/GTCAAAGCTCGAAGTATCACCGAC	/5Phos/GTAGGACCGGATTCGTGAATGAAC	TTCGGTTAAAACTGATACGGAGCCGGCTTG	AACCGGTGAGTCAGGTCCCAACGAATACAG	CAAGCCGGCTCCGTATCAGTTTTAACCGAA	CTGTATTCGTTGGGACCTGACTCACCGGTT
1667	Padlock047	Primer031	/5Phos/ACATTAGCCCTCGTGATCTTTAGTACATCGGGAACGAATAATAATACGCTGTACACCATACGATGTGCATCGCGAAGTAGTACCACAATAATAATATTGTAATCAC	ATACTCAACCGGTGAGTCAGGTCCCAACGAATACAGTAATGTGTCGGTGATACTTCGAGCTTTGACGTTCATTCACGAATCCGGTCCTACGTGATTACAA	CM_RP03	CM_RP06	CM_RP17	CM_RP15	CM_SP17	CM_SP15	CGCTGTACACCATACGATGT	GCATCGCGAAGTAGTACCAC	CAAAGCTCGAAGTATCACCG	AGGACCGGATTCGTGAATGA	/5Phos/GTCAAAGCTCGAAGTATCACCGAC	/5Phos/GTAGGACCGGATTCGTGAATGAAC	GCCCTCGTGATCTTTAGTACATCGGGAACG	AACCGGTGAGTCAGGTCCCAACGAATACAG	CGTTCCCGATGTACTAAAGATCACGAGGGC	CTGTATTCGTTGGGACCTGACTCACCGGTT
1668	Padlock048	Primer031	/5Phos/ACATTAGACGTTCGCTACCTTCAAATACGCCAAGCCAATAATAATACGCTGTACACCATACGATGTTCGCTTCTTCGTTCAGATGGAATAATAATATTGTAATCAC	ATACTCAACCGGTGAGTCAGGTCCCAACGAATACAGTAATGTGTCGGTGATACTTCGAGCTTTGACGTTCATTCACGAATCCGGTCCTACGTGATTACAA	CM_RP03	CM_RP12	CM_RP17	CM_RP15	CM_SP17	CM_SP15	CGCTGTACACCATACGATGT	TCGCTTCTTCGTTCAGATGG	CAAAGCTCGAAGTATCACCG	AGGACCGGATTCGTGAATGA	/5Phos/GTCAAAGCTCGAAGTATCACCGAC	/5Phos/GTAGGACCGGATTCGTGAATGAAC	GACGTTCGCTACCTTCAAATACGCCAAGCC	AACCGGTGAGTCAGGTCCCAACGAATACAG	GGCTTGGCGTATTTGAAGGTAGCGAACGTC	CTGTATTCGTTGGGACCTGACTCACCGGTT
1669	Padlock049	Primer031	/5Phos/ACATTATGTCCCGAGGAGTTCGCAAGCTACCCCGACAATAATAATACGCTGTACACCATACGATGTGTATCTGATCCGCAATCTGGAATAATAATATTGTAATCAC	ATACTCAACCGGTGAGTCAGGTCCCAACGAATACAGTAATGTGTCGGTGATACTTCGAGCTTTGACGTTCATTCACGAATCCGGTCCTACGTGATTACAA	CM_RP03	CM_RP10	CM_RP17	CM_RP15	CM_SP17	CM_SP15	CGCTGTACACCATACGATGT	GTATCTGATCCGCAATCTGG	CAAAGCTCGAAGTATCACCG	AGGACCGGATTCGTGAATGA	/5Phos/GTCAAAGCTCGAAGTATCACCGAC	/5Phos/GTAGGACCGGATTCGTGAATGAAC	TGTCCCGAGGAGTTCGCAAGCTACCCCGAC	AACCGGTGAGTCAGGTCCCAACGAATACAG	GTCGGGGTAGCTTGCGAACTCCTCGGGACA	CTGTATTCGTTGGGACCTGACTCACCGGTT
1670	Padlock050	Primer031	/5Phos/ACATTATGGTAAGGTGCAATAGGGGTGCGTTGTCCCAATAATAATACGCTGTACACCATACGATGTACGACTTTCGACACGGCTGAAATAATAATATTGTAATCAC	ATACTCAACCGGTGAGTCAGGTCCCAACGAATACAGTAATGTGTCGGTGATACTTCGAGCTTTGACGTTCATTCACGAATCCGGTCCTACGTGATTACAA	CM_RP03	CM_RP01	CM_RP17	CM_RP15	CM_SP17	CM_SP15	CGCTGTACACCATACGATGT	ACGACTTTCGACACGGCTGA	CAAAGCTCGAAGTATCACCG	AGGACCGGATTCGTGAATGA	/5Phos/GTCAAAGCTCGAAGTATCACCGAC	/5Phos/GTAGGACCGGATTCGTGAATGAAC	TGGTAAGGTGCAATAGGGGTGCGTTGTCCC	AACCGGTGAGTCAGGTCCCAACGAATACAG	GGGACAACGCACCCCTATTGCACCTTACCA	CTGTATTCGTTGGGACCTGACTCACCGGTT
1671	Padlock051	Primer031	/5Phos/ACATTACTCGCCTCCTATATAAGTCTACGGCCGTCCAATAATAATAGCATCGCGAAGTAGTACCACTCGCTTCTTCGTTCAGATGGAATAATAATATTGTAATCAC	ATACTCAACCGGTGAGTCAGGTCCCAACGAATACAGTAATGTGTCGGTGATACTTCGAGCTTTGACGTTCATTCACGAATCCGGTCCTACGTGATTACAA	CM_RP06	CM_RP12	CM_RP17	CM_RP15	CM_SP17	CM_SP15	GCATCGCGAAGTAGTACCAC	TCGCTTCTTCGTTCAGATGG	CAAAGCTCGAAGTATCACCG	AGGACCGGATTCGTGAATGA	/5Phos/GTCAAAGCTCGAAGTATCACCGAC	/5Phos/GTAGGACCGGATTCGTGAATGAAC	CTCGCCTCCTATATAAGTCTACGGCCGTCC	AACCGGTGAGTCAGGTCCCAACGAATACAG	GGACGGCCGTAGACTTATATAGGAGGCGAG	CTGTATTCGTTGGGACCTGACTCACCGGTT
1672	Padlock052	Primer031	/5Phos/ACATTACAACAAATGGATCGAGGGGTACTTGTTCTAAATAATAATAGCATCGCGAAGTAGTACCACGTATCTGATCCGCAATCTGGAATAATAATATTGTAATCAC	ATACTCAACCGGTGAGTCAGGTCCCAACGAATACAGTAATGTGTCGGTGATACTTCGAGCTTTGACGTTCATTCACGAATCCGGTCCTACGTGATTACAA	CM_RP06	CM_RP10	CM_RP17	CM_RP15	CM_SP17	CM_SP15	GCATCGCGAAGTAGTACCAC	GTATCTGATCCGCAATCTGG	CAAAGCTCGAAGTATCACCG	AGGACCGGATTCGTGAATGA	/5Phos/GTCAAAGCTCGAAGTATCACCGAC	/5Phos/GTAGGACCGGATTCGTGAATGAAC	CAACAAATGGATCGAGGGGTACTTGTTCTA	AACCGGTGAGTCAGGTCCCAACGAATACAG	TAGAACAAGTACCCCTCGATCCATTTGTTG	CTGTATTCGTTGGGACCTGACTCACCGGTT
1673	Padlock053	Primer031	/5Phos/ACATTACCTTACATGACCCGCGAACGATCCTCCCCTAATAATAATATCGCTTCTTCGTTCAGATGGGTATCTGATCCGCAATCTGGAATAATAATATTGTAATCAC	ATACTCAACCGGTGAGTCAGGTCCCAACGAATACAGTAATGTGTCGGTGATACTTCGAGCTTTGACGTTCATTCACGAATCCGGTCCTACGTGATTACAA	CM_RP12	CM_RP10	CM_RP17	CM_RP15	CM_SP17	CM_SP15	TCGCTTCTTCGTTCAGATGG	GTATCTGATCCGCAATCTGG	CAAAGCTCGAAGTATCACCG	AGGACCGGATTCGTGAATGA	/5Phos/GTCAAAGCTCGAAGTATCACCGAC	/5Phos/GTAGGACCGGATTCGTGAATGAAC	CCTTACATGACCCGCGAACGATCCTCCCCT	AACCGGTGAGTCAGGTCCCAACGAATACAG	AGGGGAGGATCGTTCGCGGGTCATGTAAGG	CTGTATTCGTTGGGACCTGACTCACCGGTT
1674	Padlock054	Primer031	/5Phos/ACATTAGAGCACGCTCACATTCGATTTGCATGCCGGAATAATAATAGTATCTGATCCGCAATCTGGACGACTTTCGACACGGCTGAAATAATAATATTGTAATCAC	ATACTCAACCGGTGAGTCAGGTCCCAACGAATACAGTAATGTGTCGGTGATACTTCGAGCTTTGACGTTCATTCACGAATCCGGTCCTACGTGATTACAA	CM_RP10	CM_RP01	CM_RP17	CM_RP15	CM_SP17	CM_SP15	GTATCTGATCCGCAATCTGG	ACGACTTTCGACACGGCTGA	CAAAGCTCGAAGTATCACCG	AGGACCGGATTCGTGAATGA	/5Phos/GTCAAAGCTCGAAGTATCACCGAC	/5Phos/GTAGGACCGGATTCGTGAATGAAC	GAGCACGCTCACATTCGATTTGCATGCCGG	AACCGGTGAGTCAGGTCCCAACGAATACAG	CCGGCATGCAAATCGAATGTGAGCGTGCTC	CTGTATTCGTTGGGACCTGACTCACCGGTT
1675	Padlock001	Primer032	/5Phos/ACATTACACGCATTAGAAGTAGCGTTGACTGTCCCCAATAATAATAGACGAAATCCTAGGCGCGTTATCGACTACTTGACTACGCCAATAATAATATTGTAATCAC	ATACTCGCAGCGTCCCTTTACCTATTGTATCGTGATTAATGTGTCGGTGATACTTCGAGCTTTGACGTGCATACTAAGACACGGCACTACGTGATTACAA	CM_RP05	CM_RP02	CM_RP17	CM_RP16	CM_SP17	CM_SP16	GACGAAATCCTAGGCGCGTT	ATCGACTACTTGACTACGCC	CAAAGCTCGAAGTATCACCG	AGTGCCGTGTCTTAGTATGC	/5Phos/GTCAAAGCTCGAAGTATCACCGAC	/5Phos/GTAGTGCCGTGTCTTAGTATGCAC	CACGCATTAGAAGTAGCGTTGACTGTCCCC	GCAGCGTCCCTTTACCTATTGTATCGTGAT	GGGGACAGTCAACGCTACTTCTAATGCGTG	ATCACGATACAATAGGTAAAGGGACGCTGC
1676	Padlock002	Primer032	/5Phos/ACATTATGAAACTTCCCGGACGCATCCATATCCCGAAATAATAATAGACGAAATCCTAGGCGCGTTGCCGTTATCTAATTCCGTCCAATAATAATATTGTAATCAC	ATACTCGCAGCGTCCCTTTACCTATTGTATCGTGATTAATGTGTCGGTGATACTTCGAGCTTTGACGTGCATACTAAGACACGGCACTACGTGATTACAA	CM_RP05	CM_RP07	CM_RP17	CM_RP16	CM_SP17	CM_SP16	GACGAAATCCTAGGCGCGTT	GCCGTTATCTAATTCCGTCC	CAAAGCTCGAAGTATCACCG	AGTGCCGTGTCTTAGTATGC	/5Phos/GTCAAAGCTCGAAGTATCACCGAC	/5Phos/GTAGTGCCGTGTCTTAGTATGCAC	TGAAACTTCCCGGACGCATCCATATCCCGA	GCAGCGTCCCTTTACCTATTGTATCGTGAT	TCGGGATATGGATGCGTCCGGGAAGTTTCA	ATCACGATACAATAGGTAAAGGGACGCTGC
1677	Padlock003	Primer032	/5Phos/ACATTACGTCACCCGGAGAACCTAACCCGTGTATGGAATAATAATAGACGAAATCCTAGGCGCGTTCTACTAGCTCTTACGACACCAATAATAATATTGTAATCAC	ATACTCGCAGCGTCCCTTTACCTATTGTATCGTGATTAATGTGTCGGTGATACTTCGAGCTTTGACGTGCATACTAAGACACGGCACTACGTGATTACAA	CM_RP05	CM_RP04	CM_RP17	CM_RP16	CM_SP17	CM_SP16	GACGAAATCCTAGGCGCGTT	CTACTAGCTCTTACGACACC	CAAAGCTCGAAGTATCACCG	AGTGCCGTGTCTTAGTATGC	/5Phos/GTCAAAGCTCGAAGTATCACCGAC	/5Phos/GTAGTGCCGTGTCTTAGTATGCAC	CGTCACCCGGAGAACCTAACCCGTGTATGG	GCAGCGTCCCTTTACCTATTGTATCGTGAT	CCATACACGGGTTAGGTTCTCCGGGTGACG	ATCACGATACAATAGGTAAAGGGACGCTGC
1678	Padlock004	Primer032	/5Phos/ACATTACACAACCCATTGCTCGTCATATTGTTCGGGAATAATAATAGACGAAATCCTAGGCGCGTTGTTAAGCTGGCCGACCTTTAAATAATAATATTGTAATCAC	ATACTCGCAGCGTCCCTTTACCTATTGTATCGTGATTAATGTGTCGGTGATACTTCGAGCTTTGACGTGCATACTAAGACACGGCACTACGTGATTACAA	CM_RP05	CM_RP11	CM_RP17	CM_RP16	CM_SP17	CM_SP16	GACGAAATCCTAGGCGCGTT	GTTAAGCTGGCCGACCTTTA	CAAAGCTCGAAGTATCACCG	AGTGCCGTGTCTTAGTATGC	/5Phos/GTCAAAGCTCGAAGTATCACCGAC	/5Phos/GTAGTGCCGTGTCTTAGTATGCAC	CACAACCCATTGCTCGTCATATTGTTCGGG	GCAGCGTCCCTTTACCTATTGTATCGTGAT	CCCGAACAATATGACGAGCAATGGGTTGTG	ATCACGATACAATAGGTAAAGGGACGCTGC
1679	Padlock005	Primer032	/5Phos/ACATTAAACATACTACGAGCTCCGTAAAACATACCCAATAATAATAGACGAAATCCTAGGCGCGTTGGACGATACATCTTACAGCCAATAATAATATTGTAATCAC	ATACTCGCAGCGTCCCTTTACCTATTGTATCGTGATTAATGTGTCGGTGATACTTCGAGCTTTGACGTGCATACTAAGACACGGCACTACGTGATTACAA	CM_RP05	CM_RP08	CM_RP17	CM_RP16	CM_SP17	CM_SP16	GACGAAATCCTAGGCGCGTT	GGACGATACATCTTACAGCC	CAAAGCTCGAAGTATCACCG	AGTGCCGTGTCTTAGTATGC	/5Phos/GTCAAAGCTCGAAGTATCACCGAC	/5Phos/GTAGTGCCGTGTCTTAGTATGCAC	AACATACTACGAGCTCCGTAAAACATACCC	GCAGCGTCCCTTTACCTATTGTATCGTGAT	GGGTATGTTTTACGGAGCTCGTAGTATGTT	ATCACGATACAATAGGTAAAGGGACGCTGC
1680	Padlock006	Primer032	/5Phos/ACATTATCATGAACACTACGGCCGACGTGAGAATTGAATAATAATAGACGAAATCCTAGGCGCGTTCGCTGTACACCATACGATGTAATAATAATATTGTAATCAC	ATACTCGCAGCGTCCCTTTACCTATTGTATCGTGATTAATGTGTCGGTGATACTTCGAGCTTTGACGTGCATACTAAGACACGGCACTACGTGATTACAA	CM_RP05	CM_RP03	CM_RP17	CM_RP16	CM_SP17	CM_SP16	GACGAAATCCTAGGCGCGTT	CGCTGTACACCATACGATGT	CAAAGCTCGAAGTATCACCG	AGTGCCGTGTCTTAGTATGC	/5Phos/GTCAAAGCTCGAAGTATCACCGAC	/5Phos/GTAGTGCCGTGTCTTAGTATGCAC	TCATGAACACTACGGCCGACGTGAGAATTG	GCAGCGTCCCTTTACCTATTGTATCGTGAT	CAATTCTCACGTCGGCCGTAGTGTTCATGA	ATCACGATACAATAGGTAAAGGGACGCTGC
1681	Padlock007	Primer032	/5Phos/ACATTATCATGGAATGACGGCGAGGCGTATGCCGCAAATAATAATAGACGAAATCCTAGGCGCGTTGCATCGCGAAGTAGTACCACAATAATAATATTGTAATCAC	ATACTCGCAGCGTCCCTTTACCTATTGTATCGTGATTAATGTGTCGGTGATACTTCGAGCTTTGACGTGCATACTAAGACACGGCACTACGTGATTACAA	CM_RP05	CM_RP06	CM_RP17	CM_RP16	CM_SP17	CM_SP16	GACGAAATCCTAGGCGCGTT	GCATCGCGAAGTAGTACCAC	CAAAGCTCGAAGTATCACCG	AGTGCCGTGTCTTAGTATGC	/5Phos/GTCAAAGCTCGAAGTATCACCGAC	/5Phos/GTAGTGCCGTGTCTTAGTATGCAC	TCATGGAATGACGGCGAGGCGTATGCCGCA	GCAGCGTCCCTTTACCTATTGTATCGTGAT	TGCGGCATACGCCTCGCCGTCATTCCATGA	ATCACGATACAATAGGTAAAGGGACGCTGC
1682	Padlock008	Primer032	/5Phos/ACATTACACGACCCCGCTAAAATTGACGTCGGCAGGAATAATAATAGACGAAATCCTAGGCGCGTTTCGCTTCTTCGTTCAGATGGAATAATAATATTGTAATCAC	ATACTCGCAGCGTCCCTTTACCTATTGTATCGTGATTAATGTGTCGGTGATACTTCGAGCTTTGACGTGCATACTAAGACACGGCACTACGTGATTACAA	CM_RP05	CM_RP12	CM_RP17	CM_RP16	CM_SP17	CM_SP16	GACGAAATCCTAGGCGCGTT	TCGCTTCTTCGTTCAGATGG	CAAAGCTCGAAGTATCACCG	AGTGCCGTGTCTTAGTATGC	/5Phos/GTCAAAGCTCGAAGTATCACCGAC	/5Phos/GTAGTGCCGTGTCTTAGTATGCAC	CACGACCCCGCTAAAATTGACGTCGGCAGG	GCAGCGTCCCTTTACCTATTGTATCGTGAT	CCTGCCGACGTCAATTTTAGCGGGGTCGTG	ATCACGATACAATAGGTAAAGGGACGCTGC
1683	Padlock009	Primer032	/5Phos/ACATTACTACGTAGACGTGATTACAATTCGGCAGGCAATAATAATAGACGAAATCCTAGGCGCGTTGTATCTGATCCGCAATCTGGAATAATAATATTGTAATCAC	ATACTCGCAGCGTCCCTTTACCTATTGTATCGTGATTAATGTGTCGGTGATACTTCGAGCTTTGACGTGCATACTAAGACACGGCACTACGTGATTACAA	CM_RP05	CM_RP10	CM_RP17	CM_RP16	CM_SP17	CM_SP16	GACGAAATCCTAGGCGCGTT	GTATCTGATCCGCAATCTGG	CAAAGCTCGAAGTATCACCG	AGTGCCGTGTCTTAGTATGC	/5Phos/GTCAAAGCTCGAAGTATCACCGAC	/5Phos/GTAGTGCCGTGTCTTAGTATGCAC	CTACGTAGACGTGATTACAATTCGGCAGGC	GCAGCGTCCCTTTACCTATTGTATCGTGAT	GCCTGCCGAATTGTAATCACGTCTACGTAG	ATCACGATACAATAGGTAAAGGGACGCTGC
1684	Padlock010	Primer032	/5Phos/ACATTATAAGGCTATGCCTGGAACGGCTATGATTGCAATAATAATAGACGAAATCCTAGGCGCGTTACGACTTTCGACACGGCTGAAATAATAATATTGTAATCAC	ATACTCGCAGCGTCCCTTTACCTATTGTATCGTGATTAATGTGTCGGTGATACTTCGAGCTTTGACGTGCATACTAAGACACGGCACTACGTGATTACAA	CM_RP05	CM_RP01	CM_RP17	CM_RP16	CM_SP17	CM_SP16	GACGAAATCCTAGGCGCGTT	ACGACTTTCGACACGGCTGA	CAAAGCTCGAAGTATCACCG	AGTGCCGTGTCTTAGTATGC	/5Phos/GTCAAAGCTCGAAGTATCACCGAC	/5Phos/GTAGTGCCGTGTCTTAGTATGCAC	TAAGGCTATGCCTGGAACGGCTATGATTGC	GCAGCGTCCCTTTACCTATTGTATCGTGAT	GCAATCATAGCCGTTCCAGGCATAGCCTTA	ATCACGATACAATAGGTAAAGGGACGCTGC
1685	Padlock011	Primer032	/5Phos/ACATTAAAAGCAGTACGGGGAGGGTCGGTTTATATAAATAATAATAATCGACTACTTGACTACGCCGTAAGCACTCTCGTTCGGATAATAATAATATTGTAATCAC	ATACTCGCAGCGTCCCTTTACCTATTGTATCGTGATTAATGTGTCGGTGATACTTCGAGCTTTGACGTGCATACTAAGACACGGCACTACGTGATTACAA	CM_RP02	CM_RP09	CM_RP17	CM_RP16	CM_SP17	CM_SP16	ATCGACTACTTGACTACGCC	GTAAGCACTCTCGTTCGGAT	CAAAGCTCGAAGTATCACCG	AGTGCCGTGTCTTAGTATGC	/5Phos/GTCAAAGCTCGAAGTATCACCGAC	/5Phos/GTAGTGCCGTGTCTTAGTATGCAC	AAAGCAGTACGGGGAGGGTCGGTTTATATA	GCAGCGTCCCTTTACCTATTGTATCGTGAT	TATATAAACCGACCCTCCCCGTACTGCTTT	ATCACGATACAATAGGTAAAGGGACGCTGC
1686	Padlock012	Primer032	/5Phos/ACATTACGTAGATCGGCGTGTACGTTTTAGGGGATGAATAATAATAATCGACTACTTGACTACGCCGTTAAGCTGGCCGACCTTTAAATAATAATATTGTAATCAC	ATACTCGCAGCGTCCCTTTACCTATTGTATCGTGATTAATGTGTCGGTGATACTTCGAGCTTTGACGTGCATACTAAGACACGGCACTACGTGATTACAA	CM_RP02	CM_RP11	CM_RP17	CM_RP16	CM_SP17	CM_SP16	ATCGACTACTTGACTACGCC	GTTAAGCTGGCCGACCTTTA	CAAAGCTCGAAGTATCACCG	AGTGCCGTGTCTTAGTATGC	/5Phos/GTCAAAGCTCGAAGTATCACCGAC	/5Phos/GTAGTGCCGTGTCTTAGTATGCAC	CGTAGATCGGCGTGTACGTTTTAGGGGATG	GCAGCGTCCCTTTACCTATTGTATCGTGAT	CATCCCCTAAAACGTACACGCCGATCTACG	ATCACGATACAATAGGTAAAGGGACGCTGC
1687	Padlock013	Primer032	/5Phos/ACATTATGTGGGTGCTCGTTCAACTAGGTTGACGAGAATAATAATAATCGACTACTTGACTACGCCGGACGATACATCTTACAGCCAATAATAATATTGTAATCAC	ATACTCGCAGCGTCCCTTTACCTATTGTATCGTGATTAATGTGTCGGTGATACTTCGAGCTTTGACGTGCATACTAAGACACGGCACTACGTGATTACAA	CM_RP02	CM_RP08	CM_RP17	CM_RP16	CM_SP17	CM_SP16	ATCGACTACTTGACTACGCC	GGACGATACATCTTACAGCC	CAAAGCTCGAAGTATCACCG	AGTGCCGTGTCTTAGTATGC	/5Phos/GTCAAAGCTCGAAGTATCACCGAC	/5Phos/GTAGTGCCGTGTCTTAGTATGCAC	TGTGGGTGCTCGTTCAACTAGGTTGACGAG	GCAGCGTCCCTTTACCTATTGTATCGTGAT	CTCGTCAACCTAGTTGAACGAGCACCCACA	ATCACGATACAATAGGTAAAGGGACGCTGC
1688	Padlock014	Primer032	/5Phos/ACATTATCTGCCGTGCTATAGTGATTTCCGGCCTGGAATAATAATAATCGACTACTTGACTACGCCCGCTGTACACCATACGATGTAATAATAATATTGTAATCAC	ATACTCGCAGCGTCCCTTTACCTATTGTATCGTGATTAATGTGTCGGTGATACTTCGAGCTTTGACGTGCATACTAAGACACGGCACTACGTGATTACAA	CM_RP02	CM_RP03	CM_RP17	CM_RP16	CM_SP17	CM_SP16	ATCGACTACTTGACTACGCC	CGCTGTACACCATACGATGT	CAAAGCTCGAAGTATCACCG	AGTGCCGTGTCTTAGTATGC	/5Phos/GTCAAAGCTCGAAGTATCACCGAC	/5Phos/GTAGTGCCGTGTCTTAGTATGCAC	TCTGCCGTGCTATAGTGATTTCCGGCCTGG	GCAGCGTCCCTTTACCTATTGTATCGTGAT	CCAGGCCGGAAATCACTATAGCACGGCAGA	ATCACGATACAATAGGTAAAGGGACGCTGC
1689	Padlock015	Primer032	/5Phos/ACATTACGGTTGGGATTTTCGGTCATAACGACACCGAATAATAATAATCGACTACTTGACTACGCCGCATCGCGAAGTAGTACCACAATAATAATATTGTAATCAC	ATACTCGCAGCGTCCCTTTACCTATTGTATCGTGATTAATGTGTCGGTGATACTTCGAGCTTTGACGTGCATACTAAGACACGGCACTACGTGATTACAA	CM_RP02	CM_RP06	CM_RP17	CM_RP16	CM_SP17	CM_SP16	ATCGACTACTTGACTACGCC	GCATCGCGAAGTAGTACCAC	CAAAGCTCGAAGTATCACCG	AGTGCCGTGTCTTAGTATGC	/5Phos/GTCAAAGCTCGAAGTATCACCGAC	/5Phos/GTAGTGCCGTGTCTTAGTATGCAC	CGGTTGGGATTTTCGGTCATAACGACACCG	GCAGCGTCCCTTTACCTATTGTATCGTGAT	CGGTGTCGTTATGACCGAAAATCCCAACCG	ATCACGATACAATAGGTAAAGGGACGCTGC
1690	Padlock016	Primer032	/5Phos/ACATTAGGGCAAGTACGGGAATAGCGTTGAGACTCAAATAATAATAATCGACTACTTGACTACGCCGTATCTGATCCGCAATCTGGAATAATAATATTGTAATCAC	ATACTCGCAGCGTCCCTTTACCTATTGTATCGTGATTAATGTGTCGGTGATACTTCGAGCTTTGACGTGCATACTAAGACACGGCACTACGTGATTACAA	CM_RP02	CM_RP10	CM_RP17	CM_RP16	CM_SP17	CM_SP16	ATCGACTACTTGACTACGCC	GTATCTGATCCGCAATCTGG	CAAAGCTCGAAGTATCACCG	AGTGCCGTGTCTTAGTATGC	/5Phos/GTCAAAGCTCGAAGTATCACCGAC	/5Phos/GTAGTGCCGTGTCTTAGTATGCAC	GGGCAAGTACGGGAATAGCGTTGAGACTCA	GCAGCGTCCCTTTACCTATTGTATCGTGAT	TGAGTCTCAACGCTATTCCCGTACTTGCCC	ATCACGATACAATAGGTAAAGGGACGCTGC
1691	Padlock017	Primer032	/5Phos/ACATTAATGGCGTTGAATAAAGTATCGCCGCCCAGTAATAATAATAGCCGTTATCTAATTCCGTCCCTACTAGCTCTTACGACACCAATAATAATATTGTAATCAC	ATACTCGCAGCGTCCCTTTACCTATTGTATCGTGATTAATGTGTCGGTGATACTTCGAGCTTTGACGTGCATACTAAGACACGGCACTACGTGATTACAA	CM_RP07	CM_RP04	CM_RP17	CM_RP16	CM_SP17	CM_SP16	GCCGTTATCTAATTCCGTCC	CTACTAGCTCTTACGACACC	CAAAGCTCGAAGTATCACCG	AGTGCCGTGTCTTAGTATGC	/5Phos/GTCAAAGCTCGAAGTATCACCGAC	/5Phos/GTAGTGCCGTGTCTTAGTATGCAC	ATGGCGTTGAATAAAGTATCGCCGCCCAGT	GCAGCGTCCCTTTACCTATTGTATCGTGAT	ACTGGGCGGCGATACTTTATTCAACGCCAT	ATCACGATACAATAGGTAAAGGGACGCTGC
1692	Padlock018	Primer032	/5Phos/ACATTAATACTGGTCAGCGTGCGTAGCGGTACACGTAATAATAATAGCCGTTATCTAATTCCGTCCGTAAGCACTCTCGTTCGGATAATAATAATATTGTAATCAC	ATACTCGCAGCGTCCCTTTACCTATTGTATCGTGATTAATGTGTCGGTGATACTTCGAGCTTTGACGTGCATACTAAGACACGGCACTACGTGATTACAA	CM_RP07	CM_RP09	CM_RP17	CM_RP16	CM_SP17	CM_SP16	GCCGTTATCTAATTCCGTCC	GTAAGCACTCTCGTTCGGAT	CAAAGCTCGAAGTATCACCG	AGTGCCGTGTCTTAGTATGC	/5Phos/GTCAAAGCTCGAAGTATCACCGAC	/5Phos/GTAGTGCCGTGTCTTAGTATGCAC	ATACTGGTCAGCGTGCGTAGCGGTACACGT	GCAGCGTCCCTTTACCTATTGTATCGTGAT	ACGTGTACCGCTACGCACGCTGACCAGTAT	ATCACGATACAATAGGTAAAGGGACGCTGC
1693	Padlock019	Primer032	/5Phos/ACATTACCTCTATGAATCGCCACACGCATCCGCAACAATAATAATAGCCGTTATCTAATTCCGTCCGTTAAGCTGGCCGACCTTTAAATAATAATATTGTAATCAC	ATACTCGCAGCGTCCCTTTACCTATTGTATCGTGATTAATGTGTCGGTGATACTTCGAGCTTTGACGTGCATACTAAGACACGGCACTACGTGATTACAA	CM_RP07	CM_RP11	CM_RP17	CM_RP16	CM_SP17	CM_SP16	GCCGTTATCTAATTCCGTCC	GTTAAGCTGGCCGACCTTTA	CAAAGCTCGAAGTATCACCG	AGTGCCGTGTCTTAGTATGC	/5Phos/GTCAAAGCTCGAAGTATCACCGAC	/5Phos/GTAGTGCCGTGTCTTAGTATGCAC	CCTCTATGAATCGCCACACGCATCCGCAAC	GCAGCGTCCCTTTACCTATTGTATCGTGAT	GTTGCGGATGCGTGTGGCGATTCATAGAGG	ATCACGATACAATAGGTAAAGGGACGCTGC
1694	Padlock020	Primer032	/5Phos/ACATTACGCGCTCGGATTTTAGTAAGCCGTTAGCCCAATAATAATAGCCGTTATCTAATTCCGTCCGGACGATACATCTTACAGCCAATAATAATATTGTAATCAC	ATACTCGCAGCGTCCCTTTACCTATTGTATCGTGATTAATGTGTCGGTGATACTTCGAGCTTTGACGTGCATACTAAGACACGGCACTACGTGATTACAA	CM_RP07	CM_RP08	CM_RP17	CM_RP16	CM_SP17	CM_SP16	GCCGTTATCTAATTCCGTCC	GGACGATACATCTTACAGCC	CAAAGCTCGAAGTATCACCG	AGTGCCGTGTCTTAGTATGC	/5Phos/GTCAAAGCTCGAAGTATCACCGAC	/5Phos/GTAGTGCCGTGTCTTAGTATGCAC	CGCGCTCGGATTTTAGTAAGCCGTTAGCCC	GCAGCGTCCCTTTACCTATTGTATCGTGAT	GGGCTAACGGCTTACTAAAATCCGAGCGCG	ATCACGATACAATAGGTAAAGGGACGCTGC
1695	Padlock021	Primer032	/5Phos/ACATTAATCGTGTAATCAGTATTATGGGGTTACGGCAATAATAATAGCCGTTATCTAATTCCGTCCCGCTGTACACCATACGATGTAATAATAATATTGTAATCAC	ATACTCGCAGCGTCCCTTTACCTATTGTATCGTGATTAATGTGTCGGTGATACTTCGAGCTTTGACGTGCATACTAAGACACGGCACTACGTGATTACAA	CM_RP07	CM_RP03	CM_RP17	CM_RP16	CM_SP17	CM_SP16	GCCGTTATCTAATTCCGTCC	CGCTGTACACCATACGATGT	CAAAGCTCGAAGTATCACCG	AGTGCCGTGTCTTAGTATGC	/5Phos/GTCAAAGCTCGAAGTATCACCGAC	/5Phos/GTAGTGCCGTGTCTTAGTATGCAC	ATCGTGTAATCAGTATTATGGGGTTACGGC	GCAGCGTCCCTTTACCTATTGTATCGTGAT	GCCGTAACCCCATAATACTGATTACACGAT	ATCACGATACAATAGGTAAAGGGACGCTGC
1696	Padlock022	Primer032	/5Phos/ACATTAGTTCCGGCCCCATTATCGTTGATCAAACCGAATAATAATAGCCGTTATCTAATTCCGTCCGCATCGCGAAGTAGTACCACAATAATAATATTGTAATCAC	ATACTCGCAGCGTCCCTTTACCTATTGTATCGTGATTAATGTGTCGGTGATACTTCGAGCTTTGACGTGCATACTAAGACACGGCACTACGTGATTACAA	CM_RP07	CM_RP06	CM_RP17	CM_RP16	CM_SP17	CM_SP16	GCCGTTATCTAATTCCGTCC	GCATCGCGAAGTAGTACCAC	CAAAGCTCGAAGTATCACCG	AGTGCCGTGTCTTAGTATGC	/5Phos/GTCAAAGCTCGAAGTATCACCGAC	/5Phos/GTAGTGCCGTGTCTTAGTATGCAC	GTTCCGGCCCCATTATCGTTGATCAAACCG	GCAGCGTCCCTTTACCTATTGTATCGTGAT	CGGTTTGATCAACGATAATGGGGCCGGAAC	ATCACGATACAATAGGTAAAGGGACGCTGC
1697	Padlock023	Primer032	/5Phos/ACATTATGCCATCCGCTTTATGTCGCGCTTTCGTCTAATAATAATAGCCGTTATCTAATTCCGTCCTCGCTTCTTCGTTCAGATGGAATAATAATATTGTAATCAC	ATACTCGCAGCGTCCCTTTACCTATTGTATCGTGATTAATGTGTCGGTGATACTTCGAGCTTTGACGTGCATACTAAGACACGGCACTACGTGATTACAA	CM_RP07	CM_RP12	CM_RP17	CM_RP16	CM_SP17	CM_SP16	GCCGTTATCTAATTCCGTCC	TCGCTTCTTCGTTCAGATGG	CAAAGCTCGAAGTATCACCG	AGTGCCGTGTCTTAGTATGC	/5Phos/GTCAAAGCTCGAAGTATCACCGAC	/5Phos/GTAGTGCCGTGTCTTAGTATGCAC	TGCCATCCGCTTTATGTCGCGCTTTCGTCT	GCAGCGTCCCTTTACCTATTGTATCGTGAT	AGACGAAAGCGCGACATAAAGCGGATGGCA	ATCACGATACAATAGGTAAAGGGACGCTGC
1698	Padlock024	Primer032	/5Phos/ACATTAATGAAGTAACGTGGGTCTCGTCTTAACACGAATAATAATAGCCGTTATCTAATTCCGTCCGTATCTGATCCGCAATCTGGAATAATAATATTGTAATCAC	ATACTCGCAGCGTCCCTTTACCTATTGTATCGTGATTAATGTGTCGGTGATACTTCGAGCTTTGACGTGCATACTAAGACACGGCACTACGTGATTACAA	CM_RP07	CM_RP10	CM_RP17	CM_RP16	CM_SP17	CM_SP16	GCCGTTATCTAATTCCGTCC	GTATCTGATCCGCAATCTGG	CAAAGCTCGAAGTATCACCG	AGTGCCGTGTCTTAGTATGC	/5Phos/GTCAAAGCTCGAAGTATCACCGAC	/5Phos/GTAGTGCCGTGTCTTAGTATGCAC	ATGAAGTAACGTGGGTCTCGTCTTAACACG	GCAGCGTCCCTTTACCTATTGTATCGTGAT	CGTGTTAAGACGAGACCCACGTTACTTCAT	ATCACGATACAATAGGTAAAGGGACGCTGC
1699	Padlock025	Primer032	/5Phos/ACATTACCGAGCCTGTTCCGTACATTATCGACCGCCAATAATAATAGCCGTTATCTAATTCCGTCCACGACTTTCGACACGGCTGAAATAATAATATTGTAATCAC	ATACTCGCAGCGTCCCTTTACCTATTGTATCGTGATTAATGTGTCGGTGATACTTCGAGCTTTGACGTGCATACTAAGACACGGCACTACGTGATTACAA	CM_RP07	CM_RP01	CM_RP17	CM_RP16	CM_SP17	CM_SP16	GCCGTTATCTAATTCCGTCC	ACGACTTTCGACACGGCTGA	CAAAGCTCGAAGTATCACCG	AGTGCCGTGTCTTAGTATGC	/5Phos/GTCAAAGCTCGAAGTATCACCGAC	/5Phos/GTAGTGCCGTGTCTTAGTATGCAC	CCGAGCCTGTTCCGTACATTATCGACCGCC	GCAGCGTCCCTTTACCTATTGTATCGTGAT	GGCGGTCGATAATGTACGGAACAGGCTCGG	ATCACGATACAATAGGTAAAGGGACGCTGC
1700	Padlock026	Primer032	/5Phos/ACATTAGGATACAAGTCATACATGCTGCGAGTTCCAAATAATAATACTACTAGCTCTTACGACACCGTAAGCACTCTCGTTCGGATAATAATAATATTGTAATCAC	ATACTCGCAGCGTCCCTTTACCTATTGTATCGTGATTAATGTGTCGGTGATACTTCGAGCTTTGACGTGCATACTAAGACACGGCACTACGTGATTACAA	CM_RP04	CM_RP09	CM_RP17	CM_RP16	CM_SP17	CM_SP16	CTACTAGCTCTTACGACACC	GTAAGCACTCTCGTTCGGAT	CAAAGCTCGAAGTATCACCG	AGTGCCGTGTCTTAGTATGC	/5Phos/GTCAAAGCTCGAAGTATCACCGAC	/5Phos/GTAGTGCCGTGTCTTAGTATGCAC	GGATACAAGTCATACATGCTGCGAGTTCCA	GCAGCGTCCCTTTACCTATTGTATCGTGAT	TGGAACTCGCAGCATGTATGACTTGTATCC	ATCACGATACAATAGGTAAAGGGACGCTGC
1701	Padlock027	Primer032	/5Phos/ACATTAAGTATTACGGTGAAAATCTGCTCGGGCCATAATAATAATACTACTAGCTCTTACGACACCGTTAAGCTGGCCGACCTTTAAATAATAATATTGTAATCAC	ATACTCGCAGCGTCCCTTTACCTATTGTATCGTGATTAATGTGTCGGTGATACTTCGAGCTTTGACGTGCATACTAAGACACGGCACTACGTGATTACAA	CM_RP04	CM_RP11	CM_RP17	CM_RP16	CM_SP17	CM_SP16	CTACTAGCTCTTACGACACC	GTTAAGCTGGCCGACCTTTA	CAAAGCTCGAAGTATCACCG	AGTGCCGTGTCTTAGTATGC	/5Phos/GTCAAAGCTCGAAGTATCACCGAC	/5Phos/GTAGTGCCGTGTCTTAGTATGCAC	AGTATTACGGTGAAAATCTGCTCGGGCCAT	GCAGCGTCCCTTTACCTATTGTATCGTGAT	ATGGCCCGAGCAGATTTTCACCGTAATACT	ATCACGATACAATAGGTAAAGGGACGCTGC
1702	Padlock028	Primer032	/5Phos/ACATTAAACCTGAACTGCCGTGACCGCCCGTTTAACAATAATAATACTACTAGCTCTTACGACACCGGACGATACATCTTACAGCCAATAATAATATTGTAATCAC	ATACTCGCAGCGTCCCTTTACCTATTGTATCGTGATTAATGTGTCGGTGATACTTCGAGCTTTGACGTGCATACTAAGACACGGCACTACGTGATTACAA	CM_RP04	CM_RP08	CM_RP17	CM_RP16	CM_SP17	CM_SP16	CTACTAGCTCTTACGACACC	GGACGATACATCTTACAGCC	CAAAGCTCGAAGTATCACCG	AGTGCCGTGTCTTAGTATGC	/5Phos/GTCAAAGCTCGAAGTATCACCGAC	/5Phos/GTAGTGCCGTGTCTTAGTATGCAC	AACCTGAACTGCCGTGACCGCCCGTTTAAC	GCAGCGTCCCTTTACCTATTGTATCGTGAT	GTTAAACGGGCGGTCACGGCAGTTCAGGTT	ATCACGATACAATAGGTAAAGGGACGCTGC
1703	Padlock029	Primer032	/5Phos/ACATTACTCCCGGACTCTATGCAAATCGGGGCGATCAATAATAATACTACTAGCTCTTACGACACCCGCTGTACACCATACGATGTAATAATAATATTGTAATCAC	ATACTCGCAGCGTCCCTTTACCTATTGTATCGTGATTAATGTGTCGGTGATACTTCGAGCTTTGACGTGCATACTAAGACACGGCACTACGTGATTACAA	CM_RP04	CM_RP03	CM_RP17	CM_RP16	CM_SP17	CM_SP16	CTACTAGCTCTTACGACACC	CGCTGTACACCATACGATGT	CAAAGCTCGAAGTATCACCG	AGTGCCGTGTCTTAGTATGC	/5Phos/GTCAAAGCTCGAAGTATCACCGAC	/5Phos/GTAGTGCCGTGTCTTAGTATGCAC	CTCCCGGACTCTATGCAAATCGGGGCGATC	GCAGCGTCCCTTTACCTATTGTATCGTGAT	GATCGCCCCGATTTGCATAGAGTCCGGGAG	ATCACGATACAATAGGTAAAGGGACGCTGC
1704	Padlock030	Primer032	/5Phos/ACATTACTGGTCTCGCTTCTATATCCGTGGGTCGGAAATAATAATACTACTAGCTCTTACGACACCGCATCGCGAAGTAGTACCACAATAATAATATTGTAATCAC	ATACTCGCAGCGTCCCTTTACCTATTGTATCGTGATTAATGTGTCGGTGATACTTCGAGCTTTGACGTGCATACTAAGACACGGCACTACGTGATTACAA	CM_RP04	CM_RP06	CM_RP17	CM_RP16	CM_SP17	CM_SP16	CTACTAGCTCTTACGACACC	GCATCGCGAAGTAGTACCAC	CAAAGCTCGAAGTATCACCG	AGTGCCGTGTCTTAGTATGC	/5Phos/GTCAAAGCTCGAAGTATCACCGAC	/5Phos/GTAGTGCCGTGTCTTAGTATGCAC	CTGGTCTCGCTTCTATATCCGTGGGTCGGA	GCAGCGTCCCTTTACCTATTGTATCGTGAT	TCCGACCCACGGATATAGAAGCGAGACCAG	ATCACGATACAATAGGTAAAGGGACGCTGC
1705	Padlock031	Primer032	/5Phos/ACATTAGTAACAGAATTCGGGTGTGGCAGTATGGTGAATAATAATACTACTAGCTCTTACGACACCTCGCTTCTTCGTTCAGATGGAATAATAATATTGTAATCAC	ATACTCGCAGCGTCCCTTTACCTATTGTATCGTGATTAATGTGTCGGTGATACTTCGAGCTTTGACGTGCATACTAAGACACGGCACTACGTGATTACAA	CM_RP04	CM_RP12	CM_RP17	CM_RP16	CM_SP17	CM_SP16	CTACTAGCTCTTACGACACC	TCGCTTCTTCGTTCAGATGG	CAAAGCTCGAAGTATCACCG	AGTGCCGTGTCTTAGTATGC	/5Phos/GTCAAAGCTCGAAGTATCACCGAC	/5Phos/GTAGTGCCGTGTCTTAGTATGCAC	GTAACAGAATTCGGGTGTGGCAGTATGGTG	GCAGCGTCCCTTTACCTATTGTATCGTGAT	CACCATACTGCCACACCCGAATTCTGTTAC	ATCACGATACAATAGGTAAAGGGACGCTGC
1706	Padlock032	Primer032	/5Phos/ACATTAGCGTTGCGTCGTTTTACACGTCACGGGCTTAATAATAATACTACTAGCTCTTACGACACCGTATCTGATCCGCAATCTGGAATAATAATATTGTAATCAC	ATACTCGCAGCGTCCCTTTACCTATTGTATCGTGATTAATGTGTCGGTGATACTTCGAGCTTTGACGTGCATACTAAGACACGGCACTACGTGATTACAA	CM_RP04	CM_RP10	CM_RP17	CM_RP16	CM_SP17	CM_SP16	CTACTAGCTCTTACGACACC	GTATCTGATCCGCAATCTGG	CAAAGCTCGAAGTATCACCG	AGTGCCGTGTCTTAGTATGC	/5Phos/GTCAAAGCTCGAAGTATCACCGAC	/5Phos/GTAGTGCCGTGTCTTAGTATGCAC	GCGTTGCGTCGTTTTACACGTCACGGGCTT	GCAGCGTCCCTTTACCTATTGTATCGTGAT	AAGCCCGTGACGTGTAAAACGACGCAACGC	ATCACGATACAATAGGTAAAGGGACGCTGC
1707	Padlock033	Primer032	/5Phos/ACATTATCTAGTATAGAAGTACCCCGATCCAGATACAATAATAATACTACTAGCTCTTACGACACCACGACTTTCGACACGGCTGAAATAATAATATTGTAATCAC	ATACTCGCAGCGTCCCTTTACCTATTGTATCGTGATTAATGTGTCGGTGATACTTCGAGCTTTGACGTGCATACTAAGACACGGCACTACGTGATTACAA	CM_RP04	CM_RP01	CM_RP17	CM_RP16	CM_SP17	CM_SP16	CTACTAGCTCTTACGACACC	ACGACTTTCGACACGGCTGA	CAAAGCTCGAAGTATCACCG	AGTGCCGTGTCTTAGTATGC	/5Phos/GTCAAAGCTCGAAGTATCACCGAC	/5Phos/GTAGTGCCGTGTCTTAGTATGCAC	TCTAGTATAGAAGTACCCCGATCCAGATAC	GCAGCGTCCCTTTACCTATTGTATCGTGAT	GTATCTGGATCGGGGTACTTCTATACTAGA	ATCACGATACAATAGGTAAAGGGACGCTGC
1708	Padlock034	Primer032	/5Phos/ACATTATGCCCGAGTTCTAGCCTATGCGCCCGTCCCAATAATAATAGTAAGCACTCTCGTTCGGATGTTAAGCTGGCCGACCTTTAAATAATAATATTGTAATCAC	ATACTCGCAGCGTCCCTTTACCTATTGTATCGTGATTAATGTGTCGGTGATACTTCGAGCTTTGACGTGCATACTAAGACACGGCACTACGTGATTACAA	CM_RP09	CM_RP11	CM_RP17	CM_RP16	CM_SP17	CM_SP16	GTAAGCACTCTCGTTCGGAT	GTTAAGCTGGCCGACCTTTA	CAAAGCTCGAAGTATCACCG	AGTGCCGTGTCTTAGTATGC	/5Phos/GTCAAAGCTCGAAGTATCACCGAC	/5Phos/GTAGTGCCGTGTCTTAGTATGCAC	TGCCCGAGTTCTAGCCTATGCGCCCGTCCC	GCAGCGTCCCTTTACCTATTGTATCGTGAT	GGGACGGGCGCATAGGCTAGAACTCGGGCA	ATCACGATACAATAGGTAAAGGGACGCTGC
1709	Padlock035	Primer032	/5Phos/ACATTACTAAAGTCCCAACTTTCACGGCCGGGGATTAATAATAATAGTAAGCACTCTCGTTCGGATGGACGATACATCTTACAGCCAATAATAATATTGTAATCAC	ATACTCGCAGCGTCCCTTTACCTATTGTATCGTGATTAATGTGTCGGTGATACTTCGAGCTTTGACGTGCATACTAAGACACGGCACTACGTGATTACAA	CM_RP09	CM_RP08	CM_RP17	CM_RP16	CM_SP17	CM_SP16	GTAAGCACTCTCGTTCGGAT	GGACGATACATCTTACAGCC	CAAAGCTCGAAGTATCACCG	AGTGCCGTGTCTTAGTATGC	/5Phos/GTCAAAGCTCGAAGTATCACCGAC	/5Phos/GTAGTGCCGTGTCTTAGTATGCAC	CTAAAGTCCCAACTTTCACGGCCGGGGATT	GCAGCGTCCCTTTACCTATTGTATCGTGAT	AATCCCCGGCCGTGAAAGTTGGGACTTTAG	ATCACGATACAATAGGTAAAGGGACGCTGC
1710	Padlock036	Primer032	/5Phos/ACATTATTGTATAAGCAGCACTACTGGTCTAAGGGTAATAATAATAGTAAGCACTCTCGTTCGGATGCATCGCGAAGTAGTACCACAATAATAATATTGTAATCAC	ATACTCGCAGCGTCCCTTTACCTATTGTATCGTGATTAATGTGTCGGTGATACTTCGAGCTTTGACGTGCATACTAAGACACGGCACTACGTGATTACAA	CM_RP09	CM_RP06	CM_RP17	CM_RP16	CM_SP17	CM_SP16	GTAAGCACTCTCGTTCGGAT	GCATCGCGAAGTAGTACCAC	CAAAGCTCGAAGTATCACCG	AGTGCCGTGTCTTAGTATGC	/5Phos/GTCAAAGCTCGAAGTATCACCGAC	/5Phos/GTAGTGCCGTGTCTTAGTATGCAC	TTGTATAAGCAGCACTACTGGTCTAAGGGT	GCAGCGTCCCTTTACCTATTGTATCGTGAT	ACCCTTAGACCAGTAGTGCTGCTTATACAA	ATCACGATACAATAGGTAAAGGGACGCTGC
1711	Padlock037	Primer032	/5Phos/ACATTACTCGTCTCGCGGGACCCTTTTCGAAATTCGAATAATAATAGTAAGCACTCTCGTTCGGATTCGCTTCTTCGTTCAGATGGAATAATAATATTGTAATCAC	ATACTCGCAGCGTCCCTTTACCTATTGTATCGTGATTAATGTGTCGGTGATACTTCGAGCTTTGACGTGCATACTAAGACACGGCACTACGTGATTACAA	CM_RP09	CM_RP12	CM_RP17	CM_RP16	CM_SP17	CM_SP16	GTAAGCACTCTCGTTCGGAT	TCGCTTCTTCGTTCAGATGG	CAAAGCTCGAAGTATCACCG	AGTGCCGTGTCTTAGTATGC	/5Phos/GTCAAAGCTCGAAGTATCACCGAC	/5Phos/GTAGTGCCGTGTCTTAGTATGCAC	CTCGTCTCGCGGGACCCTTTTCGAAATTCG	GCAGCGTCCCTTTACCTATTGTATCGTGAT	CGAATTTCGAAAAGGGTCCCGCGAGACGAG	ATCACGATACAATAGGTAAAGGGACGCTGC
1712	Padlock038	Primer032	/5Phos/ACATTACCTATTTTAGAGCCGGCCAGATCCCGCGCTAATAATAATAGTAAGCACTCTCGTTCGGATGTATCTGATCCGCAATCTGGAATAATAATATTGTAATCAC	ATACTCGCAGCGTCCCTTTACCTATTGTATCGTGATTAATGTGTCGGTGATACTTCGAGCTTTGACGTGCATACTAAGACACGGCACTACGTGATTACAA	CM_RP09	CM_RP10	CM_RP17	CM_RP16	CM_SP17	CM_SP16	GTAAGCACTCTCGTTCGGAT	GTATCTGATCCGCAATCTGG	CAAAGCTCGAAGTATCACCG	AGTGCCGTGTCTTAGTATGC	/5Phos/GTCAAAGCTCGAAGTATCACCGAC	/5Phos/GTAGTGCCGTGTCTTAGTATGCAC	CCTATTTTAGAGCCGGCCAGATCCCGCGCT	GCAGCGTCCCTTTACCTATTGTATCGTGAT	AGCGCGGGATCTGGCCGGCTCTAAAATAGG	ATCACGATACAATAGGTAAAGGGACGCTGC
1713	Padlock039	Primer032	/5Phos/ACATTACAGTTGACTAGTAGAGCCCGGCGATTCCTAAATAATAATAGTAAGCACTCTCGTTCGGATACGACTTTCGACACGGCTGAAATAATAATATTGTAATCAC	ATACTCGCAGCGTCCCTTTACCTATTGTATCGTGATTAATGTGTCGGTGATACTTCGAGCTTTGACGTGCATACTAAGACACGGCACTACGTGATTACAA	CM_RP09	CM_RP01	CM_RP17	CM_RP16	CM_SP17	CM_SP16	GTAAGCACTCTCGTTCGGAT	ACGACTTTCGACACGGCTGA	CAAAGCTCGAAGTATCACCG	AGTGCCGTGTCTTAGTATGC	/5Phos/GTCAAAGCTCGAAGTATCACCGAC	/5Phos/GTAGTGCCGTGTCTTAGTATGCAC	CAGTTGACTAGTAGAGCCCGGCGATTCCTA	GCAGCGTCCCTTTACCTATTGTATCGTGAT	TAGGAATCGCCGGGCTCTACTAGTCAACTG	ATCACGATACAATAGGTAAAGGGACGCTGC
1714	Padlock040	Primer032	/5Phos/ACATTATCTCCCACGTCACGTACCCAGGCTACTTCGAATAATAATAGTTAAGCTGGCCGACCTTTAGGACGATACATCTTACAGCCAATAATAATATTGTAATCAC	ATACTCGCAGCGTCCCTTTACCTATTGTATCGTGATTAATGTGTCGGTGATACTTCGAGCTTTGACGTGCATACTAAGACACGGCACTACGTGATTACAA	CM_RP11	CM_RP08	CM_RP17	CM_RP16	CM_SP17	CM_SP16	GTTAAGCTGGCCGACCTTTA	GGACGATACATCTTACAGCC	CAAAGCTCGAAGTATCACCG	AGTGCCGTGTCTTAGTATGC	/5Phos/GTCAAAGCTCGAAGTATCACCGAC	/5Phos/GTAGTGCCGTGTCTTAGTATGCAC	TCTCCCACGTCACGTACCCAGGCTACTTCG	GCAGCGTCCCTTTACCTATTGTATCGTGAT	CGAAGTAGCCTGGGTACGTGACGTGGGAGA	ATCACGATACAATAGGTAAAGGGACGCTGC
1715	Padlock041	Primer032	/5Phos/ACATTACAAATTCGGCCCATCGTTTCCGAGATGACGAATAATAATAGTTAAGCTGGCCGACCTTTACGCTGTACACCATACGATGTAATAATAATATTGTAATCAC	ATACTCGCAGCGTCCCTTTACCTATTGTATCGTGATTAATGTGTCGGTGATACTTCGAGCTTTGACGTGCATACTAAGACACGGCACTACGTGATTACAA	CM_RP11	CM_RP03	CM_RP17	CM_RP16	CM_SP17	CM_SP16	GTTAAGCTGGCCGACCTTTA	CGCTGTACACCATACGATGT	CAAAGCTCGAAGTATCACCG	AGTGCCGTGTCTTAGTATGC	/5Phos/GTCAAAGCTCGAAGTATCACCGAC	/5Phos/GTAGTGCCGTGTCTTAGTATGCAC	CAAATTCGGCCCATCGTTTCCGAGATGACG	GCAGCGTCCCTTTACCTATTGTATCGTGAT	CGTCATCTCGGAAACGATGGGCCGAATTTG	ATCACGATACAATAGGTAAAGGGACGCTGC
1716	Padlock042	Primer032	/5Phos/ACATTATTGCCGAGCCTCGTGAATTGGCCGGAACGTAATAATAATAGTTAAGCTGGCCGACCTTTATCGCTTCTTCGTTCAGATGGAATAATAATATTGTAATCAC	ATACTCGCAGCGTCCCTTTACCTATTGTATCGTGATTAATGTGTCGGTGATACTTCGAGCTTTGACGTGCATACTAAGACACGGCACTACGTGATTACAA	CM_RP11	CM_RP12	CM_RP17	CM_RP16	CM_SP17	CM_SP16	GTTAAGCTGGCCGACCTTTA	TCGCTTCTTCGTTCAGATGG	CAAAGCTCGAAGTATCACCG	AGTGCCGTGTCTTAGTATGC	/5Phos/GTCAAAGCTCGAAGTATCACCGAC	/5Phos/GTAGTGCCGTGTCTTAGTATGCAC	TTGCCGAGCCTCGTGAATTGGCCGGAACGT	GCAGCGTCCCTTTACCTATTGTATCGTGAT	ACGTTCCGGCCAATTCACGAGGCTCGGCAA	ATCACGATACAATAGGTAAAGGGACGCTGC
1717	Padlock043	Primer032	/5Phos/ACATTAAACGCCACCGTGTATTGAAGGCGGGCTAAGAATAATAATAGTTAAGCTGGCCGACCTTTAACGACTTTCGACACGGCTGAAATAATAATATTGTAATCAC	ATACTCGCAGCGTCCCTTTACCTATTGTATCGTGATTAATGTGTCGGTGATACTTCGAGCTTTGACGTGCATACTAAGACACGGCACTACGTGATTACAA	CM_RP11	CM_RP01	CM_RP17	CM_RP16	CM_SP17	CM_SP16	GTTAAGCTGGCCGACCTTTA	ACGACTTTCGACACGGCTGA	CAAAGCTCGAAGTATCACCG	AGTGCCGTGTCTTAGTATGC	/5Phos/GTCAAAGCTCGAAGTATCACCGAC	/5Phos/GTAGTGCCGTGTCTTAGTATGCAC	AACGCCACCGTGTATTGAAGGCGGGCTAAG	GCAGCGTCCCTTTACCTATTGTATCGTGAT	CTTAGCCCGCCTTCAATACACGGTGGCGTT	ATCACGATACAATAGGTAAAGGGACGCTGC
1718	Padlock044	Primer032	/5Phos/ACATTAGCCCCGCAACTCTATTATCGGTATAGAACTAATAATAATAGGACGATACATCTTACAGCCCGCTGTACACCATACGATGTAATAATAATATTGTAATCAC	ATACTCGCAGCGTCCCTTTACCTATTGTATCGTGATTAATGTGTCGGTGATACTTCGAGCTTTGACGTGCATACTAAGACACGGCACTACGTGATTACAA	CM_RP08	CM_RP03	CM_RP17	CM_RP16	CM_SP17	CM_SP16	GGACGATACATCTTACAGCC	CGCTGTACACCATACGATGT	CAAAGCTCGAAGTATCACCG	AGTGCCGTGTCTTAGTATGC	/5Phos/GTCAAAGCTCGAAGTATCACCGAC	/5Phos/GTAGTGCCGTGTCTTAGTATGCAC	GCCCCGCAACTCTATTATCGGTATAGAACT	GCAGCGTCCCTTTACCTATTGTATCGTGAT	AGTTCTATACCGATAATAGAGTTGCGGGGC	ATCACGATACAATAGGTAAAGGGACGCTGC
1719	Padlock045	Primer032	/5Phos/ACATTATCAGTTAACGGCCCCGGTAGGCCATTATCTAATAATAATAGGACGATACATCTTACAGCCGCATCGCGAAGTAGTACCACAATAATAATATTGTAATCAC	ATACTCGCAGCGTCCCTTTACCTATTGTATCGTGATTAATGTGTCGGTGATACTTCGAGCTTTGACGTGCATACTAAGACACGGCACTACGTGATTACAA	CM_RP08	CM_RP06	CM_RP17	CM_RP16	CM_SP17	CM_SP16	GGACGATACATCTTACAGCC	GCATCGCGAAGTAGTACCAC	CAAAGCTCGAAGTATCACCG	AGTGCCGTGTCTTAGTATGC	/5Phos/GTCAAAGCTCGAAGTATCACCGAC	/5Phos/GTAGTGCCGTGTCTTAGTATGCAC	TCAGTTAACGGCCCCGGTAGGCCATTATCT	GCAGCGTCCCTTTACCTATTGTATCGTGAT	AGATAATGGCCTACCGGGGCCGTTAACTGA	ATCACGATACAATAGGTAAAGGGACGCTGC
1720	Padlock046	Primer032	/5Phos/ACATTATTCGGTTAAAACTGATACGGAGCCGGCTTGAATAATAATAGGACGATACATCTTACAGCCACGACTTTCGACACGGCTGAAATAATAATATTGTAATCAC	ATACTCGCAGCGTCCCTTTACCTATTGTATCGTGATTAATGTGTCGGTGATACTTCGAGCTTTGACGTGCATACTAAGACACGGCACTACGTGATTACAA	CM_RP08	CM_RP01	CM_RP17	CM_RP16	CM_SP17	CM_SP16	GGACGATACATCTTACAGCC	ACGACTTTCGACACGGCTGA	CAAAGCTCGAAGTATCACCG	AGTGCCGTGTCTTAGTATGC	/5Phos/GTCAAAGCTCGAAGTATCACCGAC	/5Phos/GTAGTGCCGTGTCTTAGTATGCAC	TTCGGTTAAAACTGATACGGAGCCGGCTTG	GCAGCGTCCCTTTACCTATTGTATCGTGAT	CAAGCCGGCTCCGTATCAGTTTTAACCGAA	ATCACGATACAATAGGTAAAGGGACGCTGC
1721	Padlock047	Primer032	/5Phos/ACATTAGCCCTCGTGATCTTTAGTACATCGGGAACGAATAATAATACGCTGTACACCATACGATGTGCATCGCGAAGTAGTACCACAATAATAATATTGTAATCAC	ATACTCGCAGCGTCCCTTTACCTATTGTATCGTGATTAATGTGTCGGTGATACTTCGAGCTTTGACGTGCATACTAAGACACGGCACTACGTGATTACAA	CM_RP03	CM_RP06	CM_RP17	CM_RP16	CM_SP17	CM_SP16	CGCTGTACACCATACGATGT	GCATCGCGAAGTAGTACCAC	CAAAGCTCGAAGTATCACCG	AGTGCCGTGTCTTAGTATGC	/5Phos/GTCAAAGCTCGAAGTATCACCGAC	/5Phos/GTAGTGCCGTGTCTTAGTATGCAC	GCCCTCGTGATCTTTAGTACATCGGGAACG	GCAGCGTCCCTTTACCTATTGTATCGTGAT	CGTTCCCGATGTACTAAAGATCACGAGGGC	ATCACGATACAATAGGTAAAGGGACGCTGC
1722	Padlock048	Primer032	/5Phos/ACATTAGACGTTCGCTACCTTCAAATACGCCAAGCCAATAATAATACGCTGTACACCATACGATGTTCGCTTCTTCGTTCAGATGGAATAATAATATTGTAATCAC	ATACTCGCAGCGTCCCTTTACCTATTGTATCGTGATTAATGTGTCGGTGATACTTCGAGCTTTGACGTGCATACTAAGACACGGCACTACGTGATTACAA	CM_RP03	CM_RP12	CM_RP17	CM_RP16	CM_SP17	CM_SP16	CGCTGTACACCATACGATGT	TCGCTTCTTCGTTCAGATGG	CAAAGCTCGAAGTATCACCG	AGTGCCGTGTCTTAGTATGC	/5Phos/GTCAAAGCTCGAAGTATCACCGAC	/5Phos/GTAGTGCCGTGTCTTAGTATGCAC	GACGTTCGCTACCTTCAAATACGCCAAGCC	GCAGCGTCCCTTTACCTATTGTATCGTGAT	GGCTTGGCGTATTTGAAGGTAGCGAACGTC	ATCACGATACAATAGGTAAAGGGACGCTGC
1723	Padlock049	Primer032	/5Phos/ACATTATGTCCCGAGGAGTTCGCAAGCTACCCCGACAATAATAATACGCTGTACACCATACGATGTGTATCTGATCCGCAATCTGGAATAATAATATTGTAATCAC	ATACTCGCAGCGTCCCTTTACCTATTGTATCGTGATTAATGTGTCGGTGATACTTCGAGCTTTGACGTGCATACTAAGACACGGCACTACGTGATTACAA	CM_RP03	CM_RP10	CM_RP17	CM_RP16	CM_SP17	CM_SP16	CGCTGTACACCATACGATGT	GTATCTGATCCGCAATCTGG	CAAAGCTCGAAGTATCACCG	AGTGCCGTGTCTTAGTATGC	/5Phos/GTCAAAGCTCGAAGTATCACCGAC	/5Phos/GTAGTGCCGTGTCTTAGTATGCAC	TGTCCCGAGGAGTTCGCAAGCTACCCCGAC	GCAGCGTCCCTTTACCTATTGTATCGTGAT	GTCGGGGTAGCTTGCGAACTCCTCGGGACA	ATCACGATACAATAGGTAAAGGGACGCTGC
1724	Padlock050	Primer032	/5Phos/ACATTATGGTAAGGTGCAATAGGGGTGCGTTGTCCCAATAATAATACGCTGTACACCATACGATGTACGACTTTCGACACGGCTGAAATAATAATATTGTAATCAC	ATACTCGCAGCGTCCCTTTACCTATTGTATCGTGATTAATGTGTCGGTGATACTTCGAGCTTTGACGTGCATACTAAGACACGGCACTACGTGATTACAA	CM_RP03	CM_RP01	CM_RP17	CM_RP16	CM_SP17	CM_SP16	CGCTGTACACCATACGATGT	ACGACTTTCGACACGGCTGA	CAAAGCTCGAAGTATCACCG	AGTGCCGTGTCTTAGTATGC	/5Phos/GTCAAAGCTCGAAGTATCACCGAC	/5Phos/GTAGTGCCGTGTCTTAGTATGCAC	TGGTAAGGTGCAATAGGGGTGCGTTGTCCC	GCAGCGTCCCTTTACCTATTGTATCGTGAT	GGGACAACGCACCCCTATTGCACCTTACCA	ATCACGATACAATAGGTAAAGGGACGCTGC
1725	Padlock051	Primer032	/5Phos/ACATTACTCGCCTCCTATATAAGTCTACGGCCGTCCAATAATAATAGCATCGCGAAGTAGTACCACTCGCTTCTTCGTTCAGATGGAATAATAATATTGTAATCAC	ATACTCGCAGCGTCCCTTTACCTATTGTATCGTGATTAATGTGTCGGTGATACTTCGAGCTTTGACGTGCATACTAAGACACGGCACTACGTGATTACAA	CM_RP06	CM_RP12	CM_RP17	CM_RP16	CM_SP17	CM_SP16	GCATCGCGAAGTAGTACCAC	TCGCTTCTTCGTTCAGATGG	CAAAGCTCGAAGTATCACCG	AGTGCCGTGTCTTAGTATGC	/5Phos/GTCAAAGCTCGAAGTATCACCGAC	/5Phos/GTAGTGCCGTGTCTTAGTATGCAC	CTCGCCTCCTATATAAGTCTACGGCCGTCC	GCAGCGTCCCTTTACCTATTGTATCGTGAT	GGACGGCCGTAGACTTATATAGGAGGCGAG	ATCACGATACAATAGGTAAAGGGACGCTGC
1726	Padlock052	Primer032	/5Phos/ACATTACAACAAATGGATCGAGGGGTACTTGTTCTAAATAATAATAGCATCGCGAAGTAGTACCACGTATCTGATCCGCAATCTGGAATAATAATATTGTAATCAC	ATACTCGCAGCGTCCCTTTACCTATTGTATCGTGATTAATGTGTCGGTGATACTTCGAGCTTTGACGTGCATACTAAGACACGGCACTACGTGATTACAA	CM_RP06	CM_RP10	CM_RP17	CM_RP16	CM_SP17	CM_SP16	GCATCGCGAAGTAGTACCAC	GTATCTGATCCGCAATCTGG	CAAAGCTCGAAGTATCACCG	AGTGCCGTGTCTTAGTATGC	/5Phos/GTCAAAGCTCGAAGTATCACCGAC	/5Phos/GTAGTGCCGTGTCTTAGTATGCAC	CAACAAATGGATCGAGGGGTACTTGTTCTA	GCAGCGTCCCTTTACCTATTGTATCGTGAT	TAGAACAAGTACCCCTCGATCCATTTGTTG	ATCACGATACAATAGGTAAAGGGACGCTGC
1727	Padlock053	Primer032	/5Phos/ACATTACCTTACATGACCCGCGAACGATCCTCCCCTAATAATAATATCGCTTCTTCGTTCAGATGGGTATCTGATCCGCAATCTGGAATAATAATATTGTAATCAC	ATACTCGCAGCGTCCCTTTACCTATTGTATCGTGATTAATGTGTCGGTGATACTTCGAGCTTTGACGTGCATACTAAGACACGGCACTACGTGATTACAA	CM_RP12	CM_RP10	CM_RP17	CM_RP16	CM_SP17	CM_SP16	TCGCTTCTTCGTTCAGATGG	GTATCTGATCCGCAATCTGG	CAAAGCTCGAAGTATCACCG	AGTGCCGTGTCTTAGTATGC	/5Phos/GTCAAAGCTCGAAGTATCACCGAC	/5Phos/GTAGTGCCGTGTCTTAGTATGCAC	CCTTACATGACCCGCGAACGATCCTCCCCT	GCAGCGTCCCTTTACCTATTGTATCGTGAT	AGGGGAGGATCGTTCGCGGGTCATGTAAGG	ATCACGATACAATAGGTAAAGGGACGCTGC
1728	Padlock054	Primer032	/5Phos/ACATTAGAGCACGCTCACATTCGATTTGCATGCCGGAATAATAATAGTATCTGATCCGCAATCTGGACGACTTTCGACACGGCTGAAATAATAATATTGTAATCAC	ATACTCGCAGCGTCCCTTTACCTATTGTATCGTGATTAATGTGTCGGTGATACTTCGAGCTTTGACGTGCATACTAAGACACGGCACTACGTGATTACAA	CM_RP10	CM_RP01	CM_RP17	CM_RP16	CM_SP17	CM_SP16	GTATCTGATCCGCAATCTGG	ACGACTTTCGACACGGCTGA	CAAAGCTCGAAGTATCACCG	AGTGCCGTGTCTTAGTATGC	/5Phos/GTCAAAGCTCGAAGTATCACCGAC	/5Phos/GTAGTGCCGTGTCTTAGTATGCAC	GAGCACGCTCACATTCGATTTGCATGCCGG	GCAGCGTCCCTTTACCTATTGTATCGTGAT	CCGGCATGCAAATCGAATGTGAGCGTGCTC	ATCACGATACAATAGGTAAAGGGACGCTGC
1729	Padlock001	Primer033	/5Phos/ACATTACACGCATTAGAAGTAGCGTTGACTGTCCCCAATAATAATAGACGAAATCCTAGGCGCGTTATCGACTACTTGACTACGCCAATAATAATATTGTAATCAC	ATACTCCCCTCGCGCTCTTATACCAACGACCACGCTTAATGTGTCGGTGATACTTCGAGCTTTGACGTCTCACCGGTTAAGCTCTCGTACGTGATTACAA	CM_RP05	CM_RP02	CM_RP17	CM_RP13	CM_SP17	CM_SP13	GACGAAATCCTAGGCGCGTT	ATCGACTACTTGACTACGCC	CAAAGCTCGAAGTATCACCG	ACGAGAGCTTAACCGGTGAG	/5Phos/GTCAAAGCTCGAAGTATCACCGAC	/5Phos/GTACGAGAGCTTAACCGGTGAGAC	CACGCATTAGAAGTAGCGTTGACTGTCCCC	CCCTCGCGCTCTTATACCAACGACCACGCT	GGGGACAGTCAACGCTACTTCTAATGCGTG	AGCGTGGTCGTTGGTATAAGAGCGCGAGGG
1730	Padlock002	Primer033	/5Phos/ACATTATGAAACTTCCCGGACGCATCCATATCCCGAAATAATAATAGACGAAATCCTAGGCGCGTTGCCGTTATCTAATTCCGTCCAATAATAATATTGTAATCAC	ATACTCCCCTCGCGCTCTTATACCAACGACCACGCTTAATGTGTCGGTGATACTTCGAGCTTTGACGTCTCACCGGTTAAGCTCTCGTACGTGATTACAA	CM_RP05	CM_RP07	CM_RP17	CM_RP13	CM_SP17	CM_SP13	GACGAAATCCTAGGCGCGTT	GCCGTTATCTAATTCCGTCC	CAAAGCTCGAAGTATCACCG	ACGAGAGCTTAACCGGTGAG	/5Phos/GTCAAAGCTCGAAGTATCACCGAC	/5Phos/GTACGAGAGCTTAACCGGTGAGAC	TGAAACTTCCCGGACGCATCCATATCCCGA	CCCTCGCGCTCTTATACCAACGACCACGCT	TCGGGATATGGATGCGTCCGGGAAGTTTCA	AGCGTGGTCGTTGGTATAAGAGCGCGAGGG
1731	Padlock003	Primer033	/5Phos/ACATTACGTCACCCGGAGAACCTAACCCGTGTATGGAATAATAATAGACGAAATCCTAGGCGCGTTCTACTAGCTCTTACGACACCAATAATAATATTGTAATCAC	ATACTCCCCTCGCGCTCTTATACCAACGACCACGCTTAATGTGTCGGTGATACTTCGAGCTTTGACGTCTCACCGGTTAAGCTCTCGTACGTGATTACAA	CM_RP05	CM_RP04	CM_RP17	CM_RP13	CM_SP17	CM_SP13	GACGAAATCCTAGGCGCGTT	CTACTAGCTCTTACGACACC	CAAAGCTCGAAGTATCACCG	ACGAGAGCTTAACCGGTGAG	/5Phos/GTCAAAGCTCGAAGTATCACCGAC	/5Phos/GTACGAGAGCTTAACCGGTGAGAC	CGTCACCCGGAGAACCTAACCCGTGTATGG	CCCTCGCGCTCTTATACCAACGACCACGCT	CCATACACGGGTTAGGTTCTCCGGGTGACG	AGCGTGGTCGTTGGTATAAGAGCGCGAGGG
1732	Padlock004	Primer033	/5Phos/ACATTACACAACCCATTGCTCGTCATATTGTTCGGGAATAATAATAGACGAAATCCTAGGCGCGTTGTTAAGCTGGCCGACCTTTAAATAATAATATTGTAATCAC	ATACTCCCCTCGCGCTCTTATACCAACGACCACGCTTAATGTGTCGGTGATACTTCGAGCTTTGACGTCTCACCGGTTAAGCTCTCGTACGTGATTACAA	CM_RP05	CM_RP11	CM_RP17	CM_RP13	CM_SP17	CM_SP13	GACGAAATCCTAGGCGCGTT	GTTAAGCTGGCCGACCTTTA	CAAAGCTCGAAGTATCACCG	ACGAGAGCTTAACCGGTGAG	/5Phos/GTCAAAGCTCGAAGTATCACCGAC	/5Phos/GTACGAGAGCTTAACCGGTGAGAC	CACAACCCATTGCTCGTCATATTGTTCGGG	CCCTCGCGCTCTTATACCAACGACCACGCT	CCCGAACAATATGACGAGCAATGGGTTGTG	AGCGTGGTCGTTGGTATAAGAGCGCGAGGG
1733	Padlock005	Primer033	/5Phos/ACATTAAACATACTACGAGCTCCGTAAAACATACCCAATAATAATAGACGAAATCCTAGGCGCGTTGGACGATACATCTTACAGCCAATAATAATATTGTAATCAC	ATACTCCCCTCGCGCTCTTATACCAACGACCACGCTTAATGTGTCGGTGATACTTCGAGCTTTGACGTCTCACCGGTTAAGCTCTCGTACGTGATTACAA	CM_RP05	CM_RP08	CM_RP17	CM_RP13	CM_SP17	CM_SP13	GACGAAATCCTAGGCGCGTT	GGACGATACATCTTACAGCC	CAAAGCTCGAAGTATCACCG	ACGAGAGCTTAACCGGTGAG	/5Phos/GTCAAAGCTCGAAGTATCACCGAC	/5Phos/GTACGAGAGCTTAACCGGTGAGAC	AACATACTACGAGCTCCGTAAAACATACCC	CCCTCGCGCTCTTATACCAACGACCACGCT	GGGTATGTTTTACGGAGCTCGTAGTATGTT	AGCGTGGTCGTTGGTATAAGAGCGCGAGGG
1734	Padlock006	Primer033	/5Phos/ACATTATCATGAACACTACGGCCGACGTGAGAATTGAATAATAATAGACGAAATCCTAGGCGCGTTCGCTGTACACCATACGATGTAATAATAATATTGTAATCAC	ATACTCCCCTCGCGCTCTTATACCAACGACCACGCTTAATGTGTCGGTGATACTTCGAGCTTTGACGTCTCACCGGTTAAGCTCTCGTACGTGATTACAA	CM_RP05	CM_RP03	CM_RP17	CM_RP13	CM_SP17	CM_SP13	GACGAAATCCTAGGCGCGTT	CGCTGTACACCATACGATGT	CAAAGCTCGAAGTATCACCG	ACGAGAGCTTAACCGGTGAG	/5Phos/GTCAAAGCTCGAAGTATCACCGAC	/5Phos/GTACGAGAGCTTAACCGGTGAGAC	TCATGAACACTACGGCCGACGTGAGAATTG	CCCTCGCGCTCTTATACCAACGACCACGCT	CAATTCTCACGTCGGCCGTAGTGTTCATGA	AGCGTGGTCGTTGGTATAAGAGCGCGAGGG
1735	Padlock007	Primer033	/5Phos/ACATTATCATGGAATGACGGCGAGGCGTATGCCGCAAATAATAATAGACGAAATCCTAGGCGCGTTGCATCGCGAAGTAGTACCACAATAATAATATTGTAATCAC	ATACTCCCCTCGCGCTCTTATACCAACGACCACGCTTAATGTGTCGGTGATACTTCGAGCTTTGACGTCTCACCGGTTAAGCTCTCGTACGTGATTACAA	CM_RP05	CM_RP06	CM_RP17	CM_RP13	CM_SP17	CM_SP13	GACGAAATCCTAGGCGCGTT	GCATCGCGAAGTAGTACCAC	CAAAGCTCGAAGTATCACCG	ACGAGAGCTTAACCGGTGAG	/5Phos/GTCAAAGCTCGAAGTATCACCGAC	/5Phos/GTACGAGAGCTTAACCGGTGAGAC	TCATGGAATGACGGCGAGGCGTATGCCGCA	CCCTCGCGCTCTTATACCAACGACCACGCT	TGCGGCATACGCCTCGCCGTCATTCCATGA	AGCGTGGTCGTTGGTATAAGAGCGCGAGGG
1736	Padlock008	Primer033	/5Phos/ACATTACACGACCCCGCTAAAATTGACGTCGGCAGGAATAATAATAGACGAAATCCTAGGCGCGTTTCGCTTCTTCGTTCAGATGGAATAATAATATTGTAATCAC	ATACTCCCCTCGCGCTCTTATACCAACGACCACGCTTAATGTGTCGGTGATACTTCGAGCTTTGACGTCTCACCGGTTAAGCTCTCGTACGTGATTACAA	CM_RP05	CM_RP12	CM_RP17	CM_RP13	CM_SP17	CM_SP13	GACGAAATCCTAGGCGCGTT	TCGCTTCTTCGTTCAGATGG	CAAAGCTCGAAGTATCACCG	ACGAGAGCTTAACCGGTGAG	/5Phos/GTCAAAGCTCGAAGTATCACCGAC	/5Phos/GTACGAGAGCTTAACCGGTGAGAC	CACGACCCCGCTAAAATTGACGTCGGCAGG	CCCTCGCGCTCTTATACCAACGACCACGCT	CCTGCCGACGTCAATTTTAGCGGGGTCGTG	AGCGTGGTCGTTGGTATAAGAGCGCGAGGG
1737	Padlock009	Primer033	/5Phos/ACATTACTACGTAGACGTGATTACAATTCGGCAGGCAATAATAATAGACGAAATCCTAGGCGCGTTGTATCTGATCCGCAATCTGGAATAATAATATTGTAATCAC	ATACTCCCCTCGCGCTCTTATACCAACGACCACGCTTAATGTGTCGGTGATACTTCGAGCTTTGACGTCTCACCGGTTAAGCTCTCGTACGTGATTACAA	CM_RP05	CM_RP10	CM_RP17	CM_RP13	CM_SP17	CM_SP13	GACGAAATCCTAGGCGCGTT	GTATCTGATCCGCAATCTGG	CAAAGCTCGAAGTATCACCG	ACGAGAGCTTAACCGGTGAG	/5Phos/GTCAAAGCTCGAAGTATCACCGAC	/5Phos/GTACGAGAGCTTAACCGGTGAGAC	CTACGTAGACGTGATTACAATTCGGCAGGC	CCCTCGCGCTCTTATACCAACGACCACGCT	GCCTGCCGAATTGTAATCACGTCTACGTAG	AGCGTGGTCGTTGGTATAAGAGCGCGAGGG
1738	Padlock010	Primer033	/5Phos/ACATTATAAGGCTATGCCTGGAACGGCTATGATTGCAATAATAATAGACGAAATCCTAGGCGCGTTACGACTTTCGACACGGCTGAAATAATAATATTGTAATCAC	ATACTCCCCTCGCGCTCTTATACCAACGACCACGCTTAATGTGTCGGTGATACTTCGAGCTTTGACGTCTCACCGGTTAAGCTCTCGTACGTGATTACAA	CM_RP05	CM_RP01	CM_RP17	CM_RP13	CM_SP17	CM_SP13	GACGAAATCCTAGGCGCGTT	ACGACTTTCGACACGGCTGA	CAAAGCTCGAAGTATCACCG	ACGAGAGCTTAACCGGTGAG	/5Phos/GTCAAAGCTCGAAGTATCACCGAC	/5Phos/GTACGAGAGCTTAACCGGTGAGAC	TAAGGCTATGCCTGGAACGGCTATGATTGC	CCCTCGCGCTCTTATACCAACGACCACGCT	GCAATCATAGCCGTTCCAGGCATAGCCTTA	AGCGTGGTCGTTGGTATAAGAGCGCGAGGG
1739	Padlock011	Primer033	/5Phos/ACATTAAAAGCAGTACGGGGAGGGTCGGTTTATATAAATAATAATAATCGACTACTTGACTACGCCGTAAGCACTCTCGTTCGGATAATAATAATATTGTAATCAC	ATACTCCCCTCGCGCTCTTATACCAACGACCACGCTTAATGTGTCGGTGATACTTCGAGCTTTGACGTCTCACCGGTTAAGCTCTCGTACGTGATTACAA	CM_RP02	CM_RP09	CM_RP17	CM_RP13	CM_SP17	CM_SP13	ATCGACTACTTGACTACGCC	GTAAGCACTCTCGTTCGGAT	CAAAGCTCGAAGTATCACCG	ACGAGAGCTTAACCGGTGAG	/5Phos/GTCAAAGCTCGAAGTATCACCGAC	/5Phos/GTACGAGAGCTTAACCGGTGAGAC	AAAGCAGTACGGGGAGGGTCGGTTTATATA	CCCTCGCGCTCTTATACCAACGACCACGCT	TATATAAACCGACCCTCCCCGTACTGCTTT	AGCGTGGTCGTTGGTATAAGAGCGCGAGGG
1740	Padlock012	Primer033	/5Phos/ACATTACGTAGATCGGCGTGTACGTTTTAGGGGATGAATAATAATAATCGACTACTTGACTACGCCGTTAAGCTGGCCGACCTTTAAATAATAATATTGTAATCAC	ATACTCCCCTCGCGCTCTTATACCAACGACCACGCTTAATGTGTCGGTGATACTTCGAGCTTTGACGTCTCACCGGTTAAGCTCTCGTACGTGATTACAA	CM_RP02	CM_RP11	CM_RP17	CM_RP13	CM_SP17	CM_SP13	ATCGACTACTTGACTACGCC	GTTAAGCTGGCCGACCTTTA	CAAAGCTCGAAGTATCACCG	ACGAGAGCTTAACCGGTGAG	/5Phos/GTCAAAGCTCGAAGTATCACCGAC	/5Phos/GTACGAGAGCTTAACCGGTGAGAC	CGTAGATCGGCGTGTACGTTTTAGGGGATG	CCCTCGCGCTCTTATACCAACGACCACGCT	CATCCCCTAAAACGTACACGCCGATCTACG	AGCGTGGTCGTTGGTATAAGAGCGCGAGGG
1741	Padlock013	Primer033	/5Phos/ACATTATGTGGGTGCTCGTTCAACTAGGTTGACGAGAATAATAATAATCGACTACTTGACTACGCCGGACGATACATCTTACAGCCAATAATAATATTGTAATCAC	ATACTCCCCTCGCGCTCTTATACCAACGACCACGCTTAATGTGTCGGTGATACTTCGAGCTTTGACGTCTCACCGGTTAAGCTCTCGTACGTGATTACAA	CM_RP02	CM_RP08	CM_RP17	CM_RP13	CM_SP17	CM_SP13	ATCGACTACTTGACTACGCC	GGACGATACATCTTACAGCC	CAAAGCTCGAAGTATCACCG	ACGAGAGCTTAACCGGTGAG	/5Phos/GTCAAAGCTCGAAGTATCACCGAC	/5Phos/GTACGAGAGCTTAACCGGTGAGAC	TGTGGGTGCTCGTTCAACTAGGTTGACGAG	CCCTCGCGCTCTTATACCAACGACCACGCT	CTCGTCAACCTAGTTGAACGAGCACCCACA	AGCGTGGTCGTTGGTATAAGAGCGCGAGGG
1742	Padlock014	Primer033	/5Phos/ACATTATCTGCCGTGCTATAGTGATTTCCGGCCTGGAATAATAATAATCGACTACTTGACTACGCCCGCTGTACACCATACGATGTAATAATAATATTGTAATCAC	ATACTCCCCTCGCGCTCTTATACCAACGACCACGCTTAATGTGTCGGTGATACTTCGAGCTTTGACGTCTCACCGGTTAAGCTCTCGTACGTGATTACAA	CM_RP02	CM_RP03	CM_RP17	CM_RP13	CM_SP17	CM_SP13	ATCGACTACTTGACTACGCC	CGCTGTACACCATACGATGT	CAAAGCTCGAAGTATCACCG	ACGAGAGCTTAACCGGTGAG	/5Phos/GTCAAAGCTCGAAGTATCACCGAC	/5Phos/GTACGAGAGCTTAACCGGTGAGAC	TCTGCCGTGCTATAGTGATTTCCGGCCTGG	CCCTCGCGCTCTTATACCAACGACCACGCT	CCAGGCCGGAAATCACTATAGCACGGCAGA	AGCGTGGTCGTTGGTATAAGAGCGCGAGGG
1743	Padlock015	Primer033	/5Phos/ACATTACGGTTGGGATTTTCGGTCATAACGACACCGAATAATAATAATCGACTACTTGACTACGCCGCATCGCGAAGTAGTACCACAATAATAATATTGTAATCAC	ATACTCCCCTCGCGCTCTTATACCAACGACCACGCTTAATGTGTCGGTGATACTTCGAGCTTTGACGTCTCACCGGTTAAGCTCTCGTACGTGATTACAA	CM_RP02	CM_RP06	CM_RP17	CM_RP13	CM_SP17	CM_SP13	ATCGACTACTTGACTACGCC	GCATCGCGAAGTAGTACCAC	CAAAGCTCGAAGTATCACCG	ACGAGAGCTTAACCGGTGAG	/5Phos/GTCAAAGCTCGAAGTATCACCGAC	/5Phos/GTACGAGAGCTTAACCGGTGAGAC	CGGTTGGGATTTTCGGTCATAACGACACCG	CCCTCGCGCTCTTATACCAACGACCACGCT	CGGTGTCGTTATGACCGAAAATCCCAACCG	AGCGTGGTCGTTGGTATAAGAGCGCGAGGG
1744	Padlock016	Primer033	/5Phos/ACATTAGGGCAAGTACGGGAATAGCGTTGAGACTCAAATAATAATAATCGACTACTTGACTACGCCGTATCTGATCCGCAATCTGGAATAATAATATTGTAATCAC	ATACTCCCCTCGCGCTCTTATACCAACGACCACGCTTAATGTGTCGGTGATACTTCGAGCTTTGACGTCTCACCGGTTAAGCTCTCGTACGTGATTACAA	CM_RP02	CM_RP10	CM_RP17	CM_RP13	CM_SP17	CM_SP13	ATCGACTACTTGACTACGCC	GTATCTGATCCGCAATCTGG	CAAAGCTCGAAGTATCACCG	ACGAGAGCTTAACCGGTGAG	/5Phos/GTCAAAGCTCGAAGTATCACCGAC	/5Phos/GTACGAGAGCTTAACCGGTGAGAC	GGGCAAGTACGGGAATAGCGTTGAGACTCA	CCCTCGCGCTCTTATACCAACGACCACGCT	TGAGTCTCAACGCTATTCCCGTACTTGCCC	AGCGTGGTCGTTGGTATAAGAGCGCGAGGG
1745	Padlock017	Primer033	/5Phos/ACATTAATGGCGTTGAATAAAGTATCGCCGCCCAGTAATAATAATAGCCGTTATCTAATTCCGTCCCTACTAGCTCTTACGACACCAATAATAATATTGTAATCAC	ATACTCCCCTCGCGCTCTTATACCAACGACCACGCTTAATGTGTCGGTGATACTTCGAGCTTTGACGTCTCACCGGTTAAGCTCTCGTACGTGATTACAA	CM_RP07	CM_RP04	CM_RP17	CM_RP13	CM_SP17	CM_SP13	GCCGTTATCTAATTCCGTCC	CTACTAGCTCTTACGACACC	CAAAGCTCGAAGTATCACCG	ACGAGAGCTTAACCGGTGAG	/5Phos/GTCAAAGCTCGAAGTATCACCGAC	/5Phos/GTACGAGAGCTTAACCGGTGAGAC	ATGGCGTTGAATAAAGTATCGCCGCCCAGT	CCCTCGCGCTCTTATACCAACGACCACGCT	ACTGGGCGGCGATACTTTATTCAACGCCAT	AGCGTGGTCGTTGGTATAAGAGCGCGAGGG
1746	Padlock018	Primer033	/5Phos/ACATTAATACTGGTCAGCGTGCGTAGCGGTACACGTAATAATAATAGCCGTTATCTAATTCCGTCCGTAAGCACTCTCGTTCGGATAATAATAATATTGTAATCAC	ATACTCCCCTCGCGCTCTTATACCAACGACCACGCTTAATGTGTCGGTGATACTTCGAGCTTTGACGTCTCACCGGTTAAGCTCTCGTACGTGATTACAA	CM_RP07	CM_RP09	CM_RP17	CM_RP13	CM_SP17	CM_SP13	GCCGTTATCTAATTCCGTCC	GTAAGCACTCTCGTTCGGAT	CAAAGCTCGAAGTATCACCG	ACGAGAGCTTAACCGGTGAG	/5Phos/GTCAAAGCTCGAAGTATCACCGAC	/5Phos/GTACGAGAGCTTAACCGGTGAGAC	ATACTGGTCAGCGTGCGTAGCGGTACACGT	CCCTCGCGCTCTTATACCAACGACCACGCT	ACGTGTACCGCTACGCACGCTGACCAGTAT	AGCGTGGTCGTTGGTATAAGAGCGCGAGGG
1747	Padlock019	Primer033	/5Phos/ACATTACCTCTATGAATCGCCACACGCATCCGCAACAATAATAATAGCCGTTATCTAATTCCGTCCGTTAAGCTGGCCGACCTTTAAATAATAATATTGTAATCAC	ATACTCCCCTCGCGCTCTTATACCAACGACCACGCTTAATGTGTCGGTGATACTTCGAGCTTTGACGTCTCACCGGTTAAGCTCTCGTACGTGATTACAA	CM_RP07	CM_RP11	CM_RP17	CM_RP13	CM_SP17	CM_SP13	GCCGTTATCTAATTCCGTCC	GTTAAGCTGGCCGACCTTTA	CAAAGCTCGAAGTATCACCG	ACGAGAGCTTAACCGGTGAG	/5Phos/GTCAAAGCTCGAAGTATCACCGAC	/5Phos/GTACGAGAGCTTAACCGGTGAGAC	CCTCTATGAATCGCCACACGCATCCGCAAC	CCCTCGCGCTCTTATACCAACGACCACGCT	GTTGCGGATGCGTGTGGCGATTCATAGAGG	AGCGTGGTCGTTGGTATAAGAGCGCGAGGG
1748	Padlock020	Primer033	/5Phos/ACATTACGCGCTCGGATTTTAGTAAGCCGTTAGCCCAATAATAATAGCCGTTATCTAATTCCGTCCGGACGATACATCTTACAGCCAATAATAATATTGTAATCAC	ATACTCCCCTCGCGCTCTTATACCAACGACCACGCTTAATGTGTCGGTGATACTTCGAGCTTTGACGTCTCACCGGTTAAGCTCTCGTACGTGATTACAA	CM_RP07	CM_RP08	CM_RP17	CM_RP13	CM_SP17	CM_SP13	GCCGTTATCTAATTCCGTCC	GGACGATACATCTTACAGCC	CAAAGCTCGAAGTATCACCG	ACGAGAGCTTAACCGGTGAG	/5Phos/GTCAAAGCTCGAAGTATCACCGAC	/5Phos/GTACGAGAGCTTAACCGGTGAGAC	CGCGCTCGGATTTTAGTAAGCCGTTAGCCC	CCCTCGCGCTCTTATACCAACGACCACGCT	GGGCTAACGGCTTACTAAAATCCGAGCGCG	AGCGTGGTCGTTGGTATAAGAGCGCGAGGG
1749	Padlock021	Primer033	/5Phos/ACATTAATCGTGTAATCAGTATTATGGGGTTACGGCAATAATAATAGCCGTTATCTAATTCCGTCCCGCTGTACACCATACGATGTAATAATAATATTGTAATCAC	ATACTCCCCTCGCGCTCTTATACCAACGACCACGCTTAATGTGTCGGTGATACTTCGAGCTTTGACGTCTCACCGGTTAAGCTCTCGTACGTGATTACAA	CM_RP07	CM_RP03	CM_RP17	CM_RP13	CM_SP17	CM_SP13	GCCGTTATCTAATTCCGTCC	CGCTGTACACCATACGATGT	CAAAGCTCGAAGTATCACCG	ACGAGAGCTTAACCGGTGAG	/5Phos/GTCAAAGCTCGAAGTATCACCGAC	/5Phos/GTACGAGAGCTTAACCGGTGAGAC	ATCGTGTAATCAGTATTATGGGGTTACGGC	CCCTCGCGCTCTTATACCAACGACCACGCT	GCCGTAACCCCATAATACTGATTACACGAT	AGCGTGGTCGTTGGTATAAGAGCGCGAGGG
1750	Padlock022	Primer033	/5Phos/ACATTAGTTCCGGCCCCATTATCGTTGATCAAACCGAATAATAATAGCCGTTATCTAATTCCGTCCGCATCGCGAAGTAGTACCACAATAATAATATTGTAATCAC	ATACTCCCCTCGCGCTCTTATACCAACGACCACGCTTAATGTGTCGGTGATACTTCGAGCTTTGACGTCTCACCGGTTAAGCTCTCGTACGTGATTACAA	CM_RP07	CM_RP06	CM_RP17	CM_RP13	CM_SP17	CM_SP13	GCCGTTATCTAATTCCGTCC	GCATCGCGAAGTAGTACCAC	CAAAGCTCGAAGTATCACCG	ACGAGAGCTTAACCGGTGAG	/5Phos/GTCAAAGCTCGAAGTATCACCGAC	/5Phos/GTACGAGAGCTTAACCGGTGAGAC	GTTCCGGCCCCATTATCGTTGATCAAACCG	CCCTCGCGCTCTTATACCAACGACCACGCT	CGGTTTGATCAACGATAATGGGGCCGGAAC	AGCGTGGTCGTTGGTATAAGAGCGCGAGGG
1751	Padlock023	Primer033	/5Phos/ACATTATGCCATCCGCTTTATGTCGCGCTTTCGTCTAATAATAATAGCCGTTATCTAATTCCGTCCTCGCTTCTTCGTTCAGATGGAATAATAATATTGTAATCAC	ATACTCCCCTCGCGCTCTTATACCAACGACCACGCTTAATGTGTCGGTGATACTTCGAGCTTTGACGTCTCACCGGTTAAGCTCTCGTACGTGATTACAA	CM_RP07	CM_RP12	CM_RP17	CM_RP13	CM_SP17	CM_SP13	GCCGTTATCTAATTCCGTCC	TCGCTTCTTCGTTCAGATGG	CAAAGCTCGAAGTATCACCG	ACGAGAGCTTAACCGGTGAG	/5Phos/GTCAAAGCTCGAAGTATCACCGAC	/5Phos/GTACGAGAGCTTAACCGGTGAGAC	TGCCATCCGCTTTATGTCGCGCTTTCGTCT	CCCTCGCGCTCTTATACCAACGACCACGCT	AGACGAAAGCGCGACATAAAGCGGATGGCA	AGCGTGGTCGTTGGTATAAGAGCGCGAGGG
1752	Padlock024	Primer033	/5Phos/ACATTAATGAAGTAACGTGGGTCTCGTCTTAACACGAATAATAATAGCCGTTATCTAATTCCGTCCGTATCTGATCCGCAATCTGGAATAATAATATTGTAATCAC	ATACTCCCCTCGCGCTCTTATACCAACGACCACGCTTAATGTGTCGGTGATACTTCGAGCTTTGACGTCTCACCGGTTAAGCTCTCGTACGTGATTACAA	CM_RP07	CM_RP10	CM_RP17	CM_RP13	CM_SP17	CM_SP13	GCCGTTATCTAATTCCGTCC	GTATCTGATCCGCAATCTGG	CAAAGCTCGAAGTATCACCG	ACGAGAGCTTAACCGGTGAG	/5Phos/GTCAAAGCTCGAAGTATCACCGAC	/5Phos/GTACGAGAGCTTAACCGGTGAGAC	ATGAAGTAACGTGGGTCTCGTCTTAACACG	CCCTCGCGCTCTTATACCAACGACCACGCT	CGTGTTAAGACGAGACCCACGTTACTTCAT	AGCGTGGTCGTTGGTATAAGAGCGCGAGGG
1753	Padlock025	Primer033	/5Phos/ACATTACCGAGCCTGTTCCGTACATTATCGACCGCCAATAATAATAGCCGTTATCTAATTCCGTCCACGACTTTCGACACGGCTGAAATAATAATATTGTAATCAC	ATACTCCCCTCGCGCTCTTATACCAACGACCACGCTTAATGTGTCGGTGATACTTCGAGCTTTGACGTCTCACCGGTTAAGCTCTCGTACGTGATTACAA	CM_RP07	CM_RP01	CM_RP17	CM_RP13	CM_SP17	CM_SP13	GCCGTTATCTAATTCCGTCC	ACGACTTTCGACACGGCTGA	CAAAGCTCGAAGTATCACCG	ACGAGAGCTTAACCGGTGAG	/5Phos/GTCAAAGCTCGAAGTATCACCGAC	/5Phos/GTACGAGAGCTTAACCGGTGAGAC	CCGAGCCTGTTCCGTACATTATCGACCGCC	CCCTCGCGCTCTTATACCAACGACCACGCT	GGCGGTCGATAATGTACGGAACAGGCTCGG	AGCGTGGTCGTTGGTATAAGAGCGCGAGGG
1754	Padlock026	Primer033	/5Phos/ACATTAGGATACAAGTCATACATGCTGCGAGTTCCAAATAATAATACTACTAGCTCTTACGACACCGTAAGCACTCTCGTTCGGATAATAATAATATTGTAATCAC	ATACTCCCCTCGCGCTCTTATACCAACGACCACGCTTAATGTGTCGGTGATACTTCGAGCTTTGACGTCTCACCGGTTAAGCTCTCGTACGTGATTACAA	CM_RP04	CM_RP09	CM_RP17	CM_RP13	CM_SP17	CM_SP13	CTACTAGCTCTTACGACACC	GTAAGCACTCTCGTTCGGAT	CAAAGCTCGAAGTATCACCG	ACGAGAGCTTAACCGGTGAG	/5Phos/GTCAAAGCTCGAAGTATCACCGAC	/5Phos/GTACGAGAGCTTAACCGGTGAGAC	GGATACAAGTCATACATGCTGCGAGTTCCA	CCCTCGCGCTCTTATACCAACGACCACGCT	TGGAACTCGCAGCATGTATGACTTGTATCC	AGCGTGGTCGTTGGTATAAGAGCGCGAGGG
1755	Padlock027	Primer033	/5Phos/ACATTAAGTATTACGGTGAAAATCTGCTCGGGCCATAATAATAATACTACTAGCTCTTACGACACCGTTAAGCTGGCCGACCTTTAAATAATAATATTGTAATCAC	ATACTCCCCTCGCGCTCTTATACCAACGACCACGCTTAATGTGTCGGTGATACTTCGAGCTTTGACGTCTCACCGGTTAAGCTCTCGTACGTGATTACAA	CM_RP04	CM_RP11	CM_RP17	CM_RP13	CM_SP17	CM_SP13	CTACTAGCTCTTACGACACC	GTTAAGCTGGCCGACCTTTA	CAAAGCTCGAAGTATCACCG	ACGAGAGCTTAACCGGTGAG	/5Phos/GTCAAAGCTCGAAGTATCACCGAC	/5Phos/GTACGAGAGCTTAACCGGTGAGAC	AGTATTACGGTGAAAATCTGCTCGGGCCAT	CCCTCGCGCTCTTATACCAACGACCACGCT	ATGGCCCGAGCAGATTTTCACCGTAATACT	AGCGTGGTCGTTGGTATAAGAGCGCGAGGG
1756	Padlock028	Primer033	/5Phos/ACATTAAACCTGAACTGCCGTGACCGCCCGTTTAACAATAATAATACTACTAGCTCTTACGACACCGGACGATACATCTTACAGCCAATAATAATATTGTAATCAC	ATACTCCCCTCGCGCTCTTATACCAACGACCACGCTTAATGTGTCGGTGATACTTCGAGCTTTGACGTCTCACCGGTTAAGCTCTCGTACGTGATTACAA	CM_RP04	CM_RP08	CM_RP17	CM_RP13	CM_SP17	CM_SP13	CTACTAGCTCTTACGACACC	GGACGATACATCTTACAGCC	CAAAGCTCGAAGTATCACCG	ACGAGAGCTTAACCGGTGAG	/5Phos/GTCAAAGCTCGAAGTATCACCGAC	/5Phos/GTACGAGAGCTTAACCGGTGAGAC	AACCTGAACTGCCGTGACCGCCCGTTTAAC	CCCTCGCGCTCTTATACCAACGACCACGCT	GTTAAACGGGCGGTCACGGCAGTTCAGGTT	AGCGTGGTCGTTGGTATAAGAGCGCGAGGG
1757	Padlock029	Primer033	/5Phos/ACATTACTCCCGGACTCTATGCAAATCGGGGCGATCAATAATAATACTACTAGCTCTTACGACACCCGCTGTACACCATACGATGTAATAATAATATTGTAATCAC	ATACTCCCCTCGCGCTCTTATACCAACGACCACGCTTAATGTGTCGGTGATACTTCGAGCTTTGACGTCTCACCGGTTAAGCTCTCGTACGTGATTACAA	CM_RP04	CM_RP03	CM_RP17	CM_RP13	CM_SP17	CM_SP13	CTACTAGCTCTTACGACACC	CGCTGTACACCATACGATGT	CAAAGCTCGAAGTATCACCG	ACGAGAGCTTAACCGGTGAG	/5Phos/GTCAAAGCTCGAAGTATCACCGAC	/5Phos/GTACGAGAGCTTAACCGGTGAGAC	CTCCCGGACTCTATGCAAATCGGGGCGATC	CCCTCGCGCTCTTATACCAACGACCACGCT	GATCGCCCCGATTTGCATAGAGTCCGGGAG	AGCGTGGTCGTTGGTATAAGAGCGCGAGGG
1758	Padlock030	Primer033	/5Phos/ACATTACTGGTCTCGCTTCTATATCCGTGGGTCGGAAATAATAATACTACTAGCTCTTACGACACCGCATCGCGAAGTAGTACCACAATAATAATATTGTAATCAC	ATACTCCCCTCGCGCTCTTATACCAACGACCACGCTTAATGTGTCGGTGATACTTCGAGCTTTGACGTCTCACCGGTTAAGCTCTCGTACGTGATTACAA	CM_RP04	CM_RP06	CM_RP17	CM_RP13	CM_SP17	CM_SP13	CTACTAGCTCTTACGACACC	GCATCGCGAAGTAGTACCAC	CAAAGCTCGAAGTATCACCG	ACGAGAGCTTAACCGGTGAG	/5Phos/GTCAAAGCTCGAAGTATCACCGAC	/5Phos/GTACGAGAGCTTAACCGGTGAGAC	CTGGTCTCGCTTCTATATCCGTGGGTCGGA	CCCTCGCGCTCTTATACCAACGACCACGCT	TCCGACCCACGGATATAGAAGCGAGACCAG	AGCGTGGTCGTTGGTATAAGAGCGCGAGGG
1759	Padlock031	Primer033	/5Phos/ACATTAGTAACAGAATTCGGGTGTGGCAGTATGGTGAATAATAATACTACTAGCTCTTACGACACCTCGCTTCTTCGTTCAGATGGAATAATAATATTGTAATCAC	ATACTCCCCTCGCGCTCTTATACCAACGACCACGCTTAATGTGTCGGTGATACTTCGAGCTTTGACGTCTCACCGGTTAAGCTCTCGTACGTGATTACAA	CM_RP04	CM_RP12	CM_RP17	CM_RP13	CM_SP17	CM_SP13	CTACTAGCTCTTACGACACC	TCGCTTCTTCGTTCAGATGG	CAAAGCTCGAAGTATCACCG	ACGAGAGCTTAACCGGTGAG	/5Phos/GTCAAAGCTCGAAGTATCACCGAC	/5Phos/GTACGAGAGCTTAACCGGTGAGAC	GTAACAGAATTCGGGTGTGGCAGTATGGTG	CCCTCGCGCTCTTATACCAACGACCACGCT	CACCATACTGCCACACCCGAATTCTGTTAC	AGCGTGGTCGTTGGTATAAGAGCGCGAGGG
1760	Padlock032	Primer033	/5Phos/ACATTAGCGTTGCGTCGTTTTACACGTCACGGGCTTAATAATAATACTACTAGCTCTTACGACACCGTATCTGATCCGCAATCTGGAATAATAATATTGTAATCAC	ATACTCCCCTCGCGCTCTTATACCAACGACCACGCTTAATGTGTCGGTGATACTTCGAGCTTTGACGTCTCACCGGTTAAGCTCTCGTACGTGATTACAA	CM_RP04	CM_RP10	CM_RP17	CM_RP13	CM_SP17	CM_SP13	CTACTAGCTCTTACGACACC	GTATCTGATCCGCAATCTGG	CAAAGCTCGAAGTATCACCG	ACGAGAGCTTAACCGGTGAG	/5Phos/GTCAAAGCTCGAAGTATCACCGAC	/5Phos/GTACGAGAGCTTAACCGGTGAGAC	GCGTTGCGTCGTTTTACACGTCACGGGCTT	CCCTCGCGCTCTTATACCAACGACCACGCT	AAGCCCGTGACGTGTAAAACGACGCAACGC	AGCGTGGTCGTTGGTATAAGAGCGCGAGGG
1761	Padlock033	Primer033	/5Phos/ACATTATCTAGTATAGAAGTACCCCGATCCAGATACAATAATAATACTACTAGCTCTTACGACACCACGACTTTCGACACGGCTGAAATAATAATATTGTAATCAC	ATACTCCCCTCGCGCTCTTATACCAACGACCACGCTTAATGTGTCGGTGATACTTCGAGCTTTGACGTCTCACCGGTTAAGCTCTCGTACGTGATTACAA	CM_RP04	CM_RP01	CM_RP17	CM_RP13	CM_SP17	CM_SP13	CTACTAGCTCTTACGACACC	ACGACTTTCGACACGGCTGA	CAAAGCTCGAAGTATCACCG	ACGAGAGCTTAACCGGTGAG	/5Phos/GTCAAAGCTCGAAGTATCACCGAC	/5Phos/GTACGAGAGCTTAACCGGTGAGAC	TCTAGTATAGAAGTACCCCGATCCAGATAC	CCCTCGCGCTCTTATACCAACGACCACGCT	GTATCTGGATCGGGGTACTTCTATACTAGA	AGCGTGGTCGTTGGTATAAGAGCGCGAGGG
1762	Padlock034	Primer033	/5Phos/ACATTATGCCCGAGTTCTAGCCTATGCGCCCGTCCCAATAATAATAGTAAGCACTCTCGTTCGGATGTTAAGCTGGCCGACCTTTAAATAATAATATTGTAATCAC	ATACTCCCCTCGCGCTCTTATACCAACGACCACGCTTAATGTGTCGGTGATACTTCGAGCTTTGACGTCTCACCGGTTAAGCTCTCGTACGTGATTACAA	CM_RP09	CM_RP11	CM_RP17	CM_RP13	CM_SP17	CM_SP13	GTAAGCACTCTCGTTCGGAT	GTTAAGCTGGCCGACCTTTA	CAAAGCTCGAAGTATCACCG	ACGAGAGCTTAACCGGTGAG	/5Phos/GTCAAAGCTCGAAGTATCACCGAC	/5Phos/GTACGAGAGCTTAACCGGTGAGAC	TGCCCGAGTTCTAGCCTATGCGCCCGTCCC	CCCTCGCGCTCTTATACCAACGACCACGCT	GGGACGGGCGCATAGGCTAGAACTCGGGCA	AGCGTGGTCGTTGGTATAAGAGCGCGAGGG
1763	Padlock035	Primer033	/5Phos/ACATTACTAAAGTCCCAACTTTCACGGCCGGGGATTAATAATAATAGTAAGCACTCTCGTTCGGATGGACGATACATCTTACAGCCAATAATAATATTGTAATCAC	ATACTCCCCTCGCGCTCTTATACCAACGACCACGCTTAATGTGTCGGTGATACTTCGAGCTTTGACGTCTCACCGGTTAAGCTCTCGTACGTGATTACAA	CM_RP09	CM_RP08	CM_RP17	CM_RP13	CM_SP17	CM_SP13	GTAAGCACTCTCGTTCGGAT	GGACGATACATCTTACAGCC	CAAAGCTCGAAGTATCACCG	ACGAGAGCTTAACCGGTGAG	/5Phos/GTCAAAGCTCGAAGTATCACCGAC	/5Phos/GTACGAGAGCTTAACCGGTGAGAC	CTAAAGTCCCAACTTTCACGGCCGGGGATT	CCCTCGCGCTCTTATACCAACGACCACGCT	AATCCCCGGCCGTGAAAGTTGGGACTTTAG	AGCGTGGTCGTTGGTATAAGAGCGCGAGGG
1764	Padlock036	Primer033	/5Phos/ACATTATTGTATAAGCAGCACTACTGGTCTAAGGGTAATAATAATAGTAAGCACTCTCGTTCGGATGCATCGCGAAGTAGTACCACAATAATAATATTGTAATCAC	ATACTCCCCTCGCGCTCTTATACCAACGACCACGCTTAATGTGTCGGTGATACTTCGAGCTTTGACGTCTCACCGGTTAAGCTCTCGTACGTGATTACAA	CM_RP09	CM_RP06	CM_RP17	CM_RP13	CM_SP17	CM_SP13	GTAAGCACTCTCGTTCGGAT	GCATCGCGAAGTAGTACCAC	CAAAGCTCGAAGTATCACCG	ACGAGAGCTTAACCGGTGAG	/5Phos/GTCAAAGCTCGAAGTATCACCGAC	/5Phos/GTACGAGAGCTTAACCGGTGAGAC	TTGTATAAGCAGCACTACTGGTCTAAGGGT	CCCTCGCGCTCTTATACCAACGACCACGCT	ACCCTTAGACCAGTAGTGCTGCTTATACAA	AGCGTGGTCGTTGGTATAAGAGCGCGAGGG
1765	Padlock037	Primer033	/5Phos/ACATTACTCGTCTCGCGGGACCCTTTTCGAAATTCGAATAATAATAGTAAGCACTCTCGTTCGGATTCGCTTCTTCGTTCAGATGGAATAATAATATTGTAATCAC	ATACTCCCCTCGCGCTCTTATACCAACGACCACGCTTAATGTGTCGGTGATACTTCGAGCTTTGACGTCTCACCGGTTAAGCTCTCGTACGTGATTACAA	CM_RP09	CM_RP12	CM_RP17	CM_RP13	CM_SP17	CM_SP13	GTAAGCACTCTCGTTCGGAT	TCGCTTCTTCGTTCAGATGG	CAAAGCTCGAAGTATCACCG	ACGAGAGCTTAACCGGTGAG	/5Phos/GTCAAAGCTCGAAGTATCACCGAC	/5Phos/GTACGAGAGCTTAACCGGTGAGAC	CTCGTCTCGCGGGACCCTTTTCGAAATTCG	CCCTCGCGCTCTTATACCAACGACCACGCT	CGAATTTCGAAAAGGGTCCCGCGAGACGAG	AGCGTGGTCGTTGGTATAAGAGCGCGAGGG
1766	Padlock038	Primer033	/5Phos/ACATTACCTATTTTAGAGCCGGCCAGATCCCGCGCTAATAATAATAGTAAGCACTCTCGTTCGGATGTATCTGATCCGCAATCTGGAATAATAATATTGTAATCAC	ATACTCCCCTCGCGCTCTTATACCAACGACCACGCTTAATGTGTCGGTGATACTTCGAGCTTTGACGTCTCACCGGTTAAGCTCTCGTACGTGATTACAA	CM_RP09	CM_RP10	CM_RP17	CM_RP13	CM_SP17	CM_SP13	GTAAGCACTCTCGTTCGGAT	GTATCTGATCCGCAATCTGG	CAAAGCTCGAAGTATCACCG	ACGAGAGCTTAACCGGTGAG	/5Phos/GTCAAAGCTCGAAGTATCACCGAC	/5Phos/GTACGAGAGCTTAACCGGTGAGAC	CCTATTTTAGAGCCGGCCAGATCCCGCGCT	CCCTCGCGCTCTTATACCAACGACCACGCT	AGCGCGGGATCTGGCCGGCTCTAAAATAGG	AGCGTGGTCGTTGGTATAAGAGCGCGAGGG
1767	Padlock039	Primer033	/5Phos/ACATTACAGTTGACTAGTAGAGCCCGGCGATTCCTAAATAATAATAGTAAGCACTCTCGTTCGGATACGACTTTCGACACGGCTGAAATAATAATATTGTAATCAC	ATACTCCCCTCGCGCTCTTATACCAACGACCACGCTTAATGTGTCGGTGATACTTCGAGCTTTGACGTCTCACCGGTTAAGCTCTCGTACGTGATTACAA	CM_RP09	CM_RP01	CM_RP17	CM_RP13	CM_SP17	CM_SP13	GTAAGCACTCTCGTTCGGAT	ACGACTTTCGACACGGCTGA	CAAAGCTCGAAGTATCACCG	ACGAGAGCTTAACCGGTGAG	/5Phos/GTCAAAGCTCGAAGTATCACCGAC	/5Phos/GTACGAGAGCTTAACCGGTGAGAC	CAGTTGACTAGTAGAGCCCGGCGATTCCTA	CCCTCGCGCTCTTATACCAACGACCACGCT	TAGGAATCGCCGGGCTCTACTAGTCAACTG	AGCGTGGTCGTTGGTATAAGAGCGCGAGGG
1768	Padlock040	Primer033	/5Phos/ACATTATCTCCCACGTCACGTACCCAGGCTACTTCGAATAATAATAGTTAAGCTGGCCGACCTTTAGGACGATACATCTTACAGCCAATAATAATATTGTAATCAC	ATACTCCCCTCGCGCTCTTATACCAACGACCACGCTTAATGTGTCGGTGATACTTCGAGCTTTGACGTCTCACCGGTTAAGCTCTCGTACGTGATTACAA	CM_RP11	CM_RP08	CM_RP17	CM_RP13	CM_SP17	CM_SP13	GTTAAGCTGGCCGACCTTTA	GGACGATACATCTTACAGCC	CAAAGCTCGAAGTATCACCG	ACGAGAGCTTAACCGGTGAG	/5Phos/GTCAAAGCTCGAAGTATCACCGAC	/5Phos/GTACGAGAGCTTAACCGGTGAGAC	TCTCCCACGTCACGTACCCAGGCTACTTCG	CCCTCGCGCTCTTATACCAACGACCACGCT	CGAAGTAGCCTGGGTACGTGACGTGGGAGA	AGCGTGGTCGTTGGTATAAGAGCGCGAGGG
1769	Padlock041	Primer033	/5Phos/ACATTACAAATTCGGCCCATCGTTTCCGAGATGACGAATAATAATAGTTAAGCTGGCCGACCTTTACGCTGTACACCATACGATGTAATAATAATATTGTAATCAC	ATACTCCCCTCGCGCTCTTATACCAACGACCACGCTTAATGTGTCGGTGATACTTCGAGCTTTGACGTCTCACCGGTTAAGCTCTCGTACGTGATTACAA	CM_RP11	CM_RP03	CM_RP17	CM_RP13	CM_SP17	CM_SP13	GTTAAGCTGGCCGACCTTTA	CGCTGTACACCATACGATGT	CAAAGCTCGAAGTATCACCG	ACGAGAGCTTAACCGGTGAG	/5Phos/GTCAAAGCTCGAAGTATCACCGAC	/5Phos/GTACGAGAGCTTAACCGGTGAGAC	CAAATTCGGCCCATCGTTTCCGAGATGACG	CCCTCGCGCTCTTATACCAACGACCACGCT	CGTCATCTCGGAAACGATGGGCCGAATTTG	AGCGTGGTCGTTGGTATAAGAGCGCGAGGG
1770	Padlock042	Primer033	/5Phos/ACATTATTGCCGAGCCTCGTGAATTGGCCGGAACGTAATAATAATAGTTAAGCTGGCCGACCTTTATCGCTTCTTCGTTCAGATGGAATAATAATATTGTAATCAC	ATACTCCCCTCGCGCTCTTATACCAACGACCACGCTTAATGTGTCGGTGATACTTCGAGCTTTGACGTCTCACCGGTTAAGCTCTCGTACGTGATTACAA	CM_RP11	CM_RP12	CM_RP17	CM_RP13	CM_SP17	CM_SP13	GTTAAGCTGGCCGACCTTTA	TCGCTTCTTCGTTCAGATGG	CAAAGCTCGAAGTATCACCG	ACGAGAGCTTAACCGGTGAG	/5Phos/GTCAAAGCTCGAAGTATCACCGAC	/5Phos/GTACGAGAGCTTAACCGGTGAGAC	TTGCCGAGCCTCGTGAATTGGCCGGAACGT	CCCTCGCGCTCTTATACCAACGACCACGCT	ACGTTCCGGCCAATTCACGAGGCTCGGCAA	AGCGTGGTCGTTGGTATAAGAGCGCGAGGG
1771	Padlock043	Primer033	/5Phos/ACATTAAACGCCACCGTGTATTGAAGGCGGGCTAAGAATAATAATAGTTAAGCTGGCCGACCTTTAACGACTTTCGACACGGCTGAAATAATAATATTGTAATCAC	ATACTCCCCTCGCGCTCTTATACCAACGACCACGCTTAATGTGTCGGTGATACTTCGAGCTTTGACGTCTCACCGGTTAAGCTCTCGTACGTGATTACAA	CM_RP11	CM_RP01	CM_RP17	CM_RP13	CM_SP17	CM_SP13	GTTAAGCTGGCCGACCTTTA	ACGACTTTCGACACGGCTGA	CAAAGCTCGAAGTATCACCG	ACGAGAGCTTAACCGGTGAG	/5Phos/GTCAAAGCTCGAAGTATCACCGAC	/5Phos/GTACGAGAGCTTAACCGGTGAGAC	AACGCCACCGTGTATTGAAGGCGGGCTAAG	CCCTCGCGCTCTTATACCAACGACCACGCT	CTTAGCCCGCCTTCAATACACGGTGGCGTT	AGCGTGGTCGTTGGTATAAGAGCGCGAGGG
1772	Padlock044	Primer033	/5Phos/ACATTAGCCCCGCAACTCTATTATCGGTATAGAACTAATAATAATAGGACGATACATCTTACAGCCCGCTGTACACCATACGATGTAATAATAATATTGTAATCAC	ATACTCCCCTCGCGCTCTTATACCAACGACCACGCTTAATGTGTCGGTGATACTTCGAGCTTTGACGTCTCACCGGTTAAGCTCTCGTACGTGATTACAA	CM_RP08	CM_RP03	CM_RP17	CM_RP13	CM_SP17	CM_SP13	GGACGATACATCTTACAGCC	CGCTGTACACCATACGATGT	CAAAGCTCGAAGTATCACCG	ACGAGAGCTTAACCGGTGAG	/5Phos/GTCAAAGCTCGAAGTATCACCGAC	/5Phos/GTACGAGAGCTTAACCGGTGAGAC	GCCCCGCAACTCTATTATCGGTATAGAACT	CCCTCGCGCTCTTATACCAACGACCACGCT	AGTTCTATACCGATAATAGAGTTGCGGGGC	AGCGTGGTCGTTGGTATAAGAGCGCGAGGG
1773	Padlock045	Primer033	/5Phos/ACATTATCAGTTAACGGCCCCGGTAGGCCATTATCTAATAATAATAGGACGATACATCTTACAGCCGCATCGCGAAGTAGTACCACAATAATAATATTGTAATCAC	ATACTCCCCTCGCGCTCTTATACCAACGACCACGCTTAATGTGTCGGTGATACTTCGAGCTTTGACGTCTCACCGGTTAAGCTCTCGTACGTGATTACAA	CM_RP08	CM_RP06	CM_RP17	CM_RP13	CM_SP17	CM_SP13	GGACGATACATCTTACAGCC	GCATCGCGAAGTAGTACCAC	CAAAGCTCGAAGTATCACCG	ACGAGAGCTTAACCGGTGAG	/5Phos/GTCAAAGCTCGAAGTATCACCGAC	/5Phos/GTACGAGAGCTTAACCGGTGAGAC	TCAGTTAACGGCCCCGGTAGGCCATTATCT	CCCTCGCGCTCTTATACCAACGACCACGCT	AGATAATGGCCTACCGGGGCCGTTAACTGA	AGCGTGGTCGTTGGTATAAGAGCGCGAGGG
1774	Padlock046	Primer033	/5Phos/ACATTATTCGGTTAAAACTGATACGGAGCCGGCTTGAATAATAATAGGACGATACATCTTACAGCCACGACTTTCGACACGGCTGAAATAATAATATTGTAATCAC	ATACTCCCCTCGCGCTCTTATACCAACGACCACGCTTAATGTGTCGGTGATACTTCGAGCTTTGACGTCTCACCGGTTAAGCTCTCGTACGTGATTACAA	CM_RP08	CM_RP01	CM_RP17	CM_RP13	CM_SP17	CM_SP13	GGACGATACATCTTACAGCC	ACGACTTTCGACACGGCTGA	CAAAGCTCGAAGTATCACCG	ACGAGAGCTTAACCGGTGAG	/5Phos/GTCAAAGCTCGAAGTATCACCGAC	/5Phos/GTACGAGAGCTTAACCGGTGAGAC	TTCGGTTAAAACTGATACGGAGCCGGCTTG	CCCTCGCGCTCTTATACCAACGACCACGCT	CAAGCCGGCTCCGTATCAGTTTTAACCGAA	AGCGTGGTCGTTGGTATAAGAGCGCGAGGG
1775	Padlock047	Primer033	/5Phos/ACATTAGCCCTCGTGATCTTTAGTACATCGGGAACGAATAATAATACGCTGTACACCATACGATGTGCATCGCGAAGTAGTACCACAATAATAATATTGTAATCAC	ATACTCCCCTCGCGCTCTTATACCAACGACCACGCTTAATGTGTCGGTGATACTTCGAGCTTTGACGTCTCACCGGTTAAGCTCTCGTACGTGATTACAA	CM_RP03	CM_RP06	CM_RP17	CM_RP13	CM_SP17	CM_SP13	CGCTGTACACCATACGATGT	GCATCGCGAAGTAGTACCAC	CAAAGCTCGAAGTATCACCG	ACGAGAGCTTAACCGGTGAG	/5Phos/GTCAAAGCTCGAAGTATCACCGAC	/5Phos/GTACGAGAGCTTAACCGGTGAGAC	GCCCTCGTGATCTTTAGTACATCGGGAACG	CCCTCGCGCTCTTATACCAACGACCACGCT	CGTTCCCGATGTACTAAAGATCACGAGGGC	AGCGTGGTCGTTGGTATAAGAGCGCGAGGG
1776	Padlock048	Primer033	/5Phos/ACATTAGACGTTCGCTACCTTCAAATACGCCAAGCCAATAATAATACGCTGTACACCATACGATGTTCGCTTCTTCGTTCAGATGGAATAATAATATTGTAATCAC	ATACTCCCCTCGCGCTCTTATACCAACGACCACGCTTAATGTGTCGGTGATACTTCGAGCTTTGACGTCTCACCGGTTAAGCTCTCGTACGTGATTACAA	CM_RP03	CM_RP12	CM_RP17	CM_RP13	CM_SP17	CM_SP13	CGCTGTACACCATACGATGT	TCGCTTCTTCGTTCAGATGG	CAAAGCTCGAAGTATCACCG	ACGAGAGCTTAACCGGTGAG	/5Phos/GTCAAAGCTCGAAGTATCACCGAC	/5Phos/GTACGAGAGCTTAACCGGTGAGAC	GACGTTCGCTACCTTCAAATACGCCAAGCC	CCCTCGCGCTCTTATACCAACGACCACGCT	GGCTTGGCGTATTTGAAGGTAGCGAACGTC	AGCGTGGTCGTTGGTATAAGAGCGCGAGGG
1777	Padlock049	Primer033	/5Phos/ACATTATGTCCCGAGGAGTTCGCAAGCTACCCCGACAATAATAATACGCTGTACACCATACGATGTGTATCTGATCCGCAATCTGGAATAATAATATTGTAATCAC	ATACTCCCCTCGCGCTCTTATACCAACGACCACGCTTAATGTGTCGGTGATACTTCGAGCTTTGACGTCTCACCGGTTAAGCTCTCGTACGTGATTACAA	CM_RP03	CM_RP10	CM_RP17	CM_RP13	CM_SP17	CM_SP13	CGCTGTACACCATACGATGT	GTATCTGATCCGCAATCTGG	CAAAGCTCGAAGTATCACCG	ACGAGAGCTTAACCGGTGAG	/5Phos/GTCAAAGCTCGAAGTATCACCGAC	/5Phos/GTACGAGAGCTTAACCGGTGAGAC	TGTCCCGAGGAGTTCGCAAGCTACCCCGAC	CCCTCGCGCTCTTATACCAACGACCACGCT	GTCGGGGTAGCTTGCGAACTCCTCGGGACA	AGCGTGGTCGTTGGTATAAGAGCGCGAGGG
1778	Padlock050	Primer033	/5Phos/ACATTATGGTAAGGTGCAATAGGGGTGCGTTGTCCCAATAATAATACGCTGTACACCATACGATGTACGACTTTCGACACGGCTGAAATAATAATATTGTAATCAC	ATACTCCCCTCGCGCTCTTATACCAACGACCACGCTTAATGTGTCGGTGATACTTCGAGCTTTGACGTCTCACCGGTTAAGCTCTCGTACGTGATTACAA	CM_RP03	CM_RP01	CM_RP17	CM_RP13	CM_SP17	CM_SP13	CGCTGTACACCATACGATGT	ACGACTTTCGACACGGCTGA	CAAAGCTCGAAGTATCACCG	ACGAGAGCTTAACCGGTGAG	/5Phos/GTCAAAGCTCGAAGTATCACCGAC	/5Phos/GTACGAGAGCTTAACCGGTGAGAC	TGGTAAGGTGCAATAGGGGTGCGTTGTCCC	CCCTCGCGCTCTTATACCAACGACCACGCT	GGGACAACGCACCCCTATTGCACCTTACCA	AGCGTGGTCGTTGGTATAAGAGCGCGAGGG
1779	Padlock051	Primer033	/5Phos/ACATTACTCGCCTCCTATATAAGTCTACGGCCGTCCAATAATAATAGCATCGCGAAGTAGTACCACTCGCTTCTTCGTTCAGATGGAATAATAATATTGTAATCAC	ATACTCCCCTCGCGCTCTTATACCAACGACCACGCTTAATGTGTCGGTGATACTTCGAGCTTTGACGTCTCACCGGTTAAGCTCTCGTACGTGATTACAA	CM_RP06	CM_RP12	CM_RP17	CM_RP13	CM_SP17	CM_SP13	GCATCGCGAAGTAGTACCAC	TCGCTTCTTCGTTCAGATGG	CAAAGCTCGAAGTATCACCG	ACGAGAGCTTAACCGGTGAG	/5Phos/GTCAAAGCTCGAAGTATCACCGAC	/5Phos/GTACGAGAGCTTAACCGGTGAGAC	CTCGCCTCCTATATAAGTCTACGGCCGTCC	CCCTCGCGCTCTTATACCAACGACCACGCT	GGACGGCCGTAGACTTATATAGGAGGCGAG	AGCGTGGTCGTTGGTATAAGAGCGCGAGGG
1780	Padlock052	Primer033	/5Phos/ACATTACAACAAATGGATCGAGGGGTACTTGTTCTAAATAATAATAGCATCGCGAAGTAGTACCACGTATCTGATCCGCAATCTGGAATAATAATATTGTAATCAC	ATACTCCCCTCGCGCTCTTATACCAACGACCACGCTTAATGTGTCGGTGATACTTCGAGCTTTGACGTCTCACCGGTTAAGCTCTCGTACGTGATTACAA	CM_RP06	CM_RP10	CM_RP17	CM_RP13	CM_SP17	CM_SP13	GCATCGCGAAGTAGTACCAC	GTATCTGATCCGCAATCTGG	CAAAGCTCGAAGTATCACCG	ACGAGAGCTTAACCGGTGAG	/5Phos/GTCAAAGCTCGAAGTATCACCGAC	/5Phos/GTACGAGAGCTTAACCGGTGAGAC	CAACAAATGGATCGAGGGGTACTTGTTCTA	CCCTCGCGCTCTTATACCAACGACCACGCT	TAGAACAAGTACCCCTCGATCCATTTGTTG	AGCGTGGTCGTTGGTATAAGAGCGCGAGGG
1781	Padlock053	Primer033	/5Phos/ACATTACCTTACATGACCCGCGAACGATCCTCCCCTAATAATAATATCGCTTCTTCGTTCAGATGGGTATCTGATCCGCAATCTGGAATAATAATATTGTAATCAC	ATACTCCCCTCGCGCTCTTATACCAACGACCACGCTTAATGTGTCGGTGATACTTCGAGCTTTGACGTCTCACCGGTTAAGCTCTCGTACGTGATTACAA	CM_RP12	CM_RP10	CM_RP17	CM_RP13	CM_SP17	CM_SP13	TCGCTTCTTCGTTCAGATGG	GTATCTGATCCGCAATCTGG	CAAAGCTCGAAGTATCACCG	ACGAGAGCTTAACCGGTGAG	/5Phos/GTCAAAGCTCGAAGTATCACCGAC	/5Phos/GTACGAGAGCTTAACCGGTGAGAC	CCTTACATGACCCGCGAACGATCCTCCCCT	CCCTCGCGCTCTTATACCAACGACCACGCT	AGGGGAGGATCGTTCGCGGGTCATGTAAGG	AGCGTGGTCGTTGGTATAAGAGCGCGAGGG
1782	Padlock054	Primer033	/5Phos/ACATTAGAGCACGCTCACATTCGATTTGCATGCCGGAATAATAATAGTATCTGATCCGCAATCTGGACGACTTTCGACACGGCTGAAATAATAATATTGTAATCAC	ATACTCCCCTCGCGCTCTTATACCAACGACCACGCTTAATGTGTCGGTGATACTTCGAGCTTTGACGTCTCACCGGTTAAGCTCTCGTACGTGATTACAA	CM_RP10	CM_RP01	CM_RP17	CM_RP13	CM_SP17	CM_SP13	GTATCTGATCCGCAATCTGG	ACGACTTTCGACACGGCTGA	CAAAGCTCGAAGTATCACCG	ACGAGAGCTTAACCGGTGAG	/5Phos/GTCAAAGCTCGAAGTATCACCGAC	/5Phos/GTACGAGAGCTTAACCGGTGAGAC	GAGCACGCTCACATTCGATTTGCATGCCGG	CCCTCGCGCTCTTATACCAACGACCACGCT	CCGGCATGCAAATCGAATGTGAGCGTGCTC	AGCGTGGTCGTTGGTATAAGAGCGCGAGGG
1783	Padlock001	Primer034	/5Phos/ACATTACACGCATTAGAAGTAGCGTTGACTGTCCCCAATAATAATAGACGAAATCCTAGGCGCGTTATCGACTACTTGACTACGCCAATAATAATATTGTAATCAC	ATACTCCACTCGTTGCCCTTCGCCAAGTTGCGCGCCTAATGTGTCTAGCGCTTTAGTCTACCTGACGTGGCGATGCATGATCCTATCTACGTGATTACAA	CM_RP05	CM_RP02	CM_RP18	CM_RP14	CM_SP18	CM_SP14	GACGAAATCCTAGGCGCGTT	ATCGACTACTTGACTACGCC	CAGGTAGACTAAAGCGCTAG	AGATAGGATCATGCATCGCC	/5Phos/GTCAGGTAGACTAAAGCGCTAGAC	/5Phos/GTAGATAGGATCATGCATCGCCAC	CACGCATTAGAAGTAGCGTTGACTGTCCCC	CACTCGTTGCCCTTCGCCAAGTTGCGCGCC	GGGGACAGTCAACGCTACTTCTAATGCGTG	GGCGCGCAACTTGGCGAAGGGCAACGAGTG
