## Supplementary Table 7 for "CRISPRmap: Sequencing-free optical pooled screens mapping multi-omic phenotypes in cells and tissue" (part 2 of 2)

### Sheet: CRISPRmap_2916_combinations (continued)
Combination_id	Padlock_id	Primer_id	Full_length_padlock_sequences	Full_length_primer_sequences	padlock_CM_RP_id1	padlock_CM_RP_id2	primer_CM_RP_id1	primer_CM_RP_id2	SP_id1	SP_id2	padlock_RP_sequence1	padlock_RP_sequence2	primer_RP_sequence1	primer_RP_sequence2	SP_sequence1	SP_sequence2	padlock_enc_sequence	primer_enc_sequence	padlock_enc_rc	primer_enc_rc
1784	Padlock002	Primer034	/5Phos/ACATTATGAAACTTCCCGGACGCATCCATATCCCGAAATAATAATAGACGAAATCCTAGGCGCGTTGCCGTTATCTAATTCCGTCCAATAATAATATTGTAATCAC	ATACTCCACTCGTTGCCCTTCGCCAAGTTGCGCGCCTAATGTGTCTAGCGCTTTAGTCTACCTGACGTGGCGATGCATGATCCTATCTACGTGATTACAA	CM_RP05	CM_RP07	CM_RP18	CM_RP14	CM_SP18	CM_SP14	GACGAAATCCTAGGCGCGTT	GCCGTTATCTAATTCCGTCC	CAGGTAGACTAAAGCGCTAG	AGATAGGATCATGCATCGCC	/5Phos/GTCAGGTAGACTAAAGCGCTAGAC	/5Phos/GTAGATAGGATCATGCATCGCCAC	TGAAACTTCCCGGACGCATCCATATCCCGA	CACTCGTTGCCCTTCGCCAAGTTGCGCGCC	TCGGGATATGGATGCGTCCGGGAAGTTTCA	GGCGCGCAACTTGGCGAAGGGCAACGAGTG
1785	Padlock003	Primer034	/5Phos/ACATTACGTCACCCGGAGAACCTAACCCGTGTATGGAATAATAATAGACGAAATCCTAGGCGCGTTCTACTAGCTCTTACGACACCAATAATAATATTGTAATCAC	ATACTCCACTCGTTGCCCTTCGCCAAGTTGCGCGCCTAATGTGTCTAGCGCTTTAGTCTACCTGACGTGGCGATGCATGATCCTATCTACGTGATTACAA	CM_RP05	CM_RP04	CM_RP18	CM_RP14	CM_SP18	CM_SP14	GACGAAATCCTAGGCGCGTT	CTACTAGCTCTTACGACACC	CAGGTAGACTAAAGCGCTAG	AGATAGGATCATGCATCGCC	/5Phos/GTCAGGTAGACTAAAGCGCTAGAC	/5Phos/GTAGATAGGATCATGCATCGCCAC	CGTCACCCGGAGAACCTAACCCGTGTATGG	CACTCGTTGCCCTTCGCCAAGTTGCGCGCC	CCATACACGGGTTAGGTTCTCCGGGTGACG	GGCGCGCAACTTGGCGAAGGGCAACGAGTG
1786	Padlock004	Primer034	/5Phos/ACATTACACAACCCATTGCTCGTCATATTGTTCGGGAATAATAATAGACGAAATCCTAGGCGCGTTGTTAAGCTGGCCGACCTTTAAATAATAATATTGTAATCAC	ATACTCCACTCGTTGCCCTTCGCCAAGTTGCGCGCCTAATGTGTCTAGCGCTTTAGTCTACCTGACGTGGCGATGCATGATCCTATCTACGTGATTACAA	CM_RP05	CM_RP11	CM_RP18	CM_RP14	CM_SP18	CM_SP14	GACGAAATCCTAGGCGCGTT	GTTAAGCTGGCCGACCTTTA	CAGGTAGACTAAAGCGCTAG	AGATAGGATCATGCATCGCC	/5Phos/GTCAGGTAGACTAAAGCGCTAGAC	/5Phos/GTAGATAGGATCATGCATCGCCAC	CACAACCCATTGCTCGTCATATTGTTCGGG	CACTCGTTGCCCTTCGCCAAGTTGCGCGCC	CCCGAACAATATGACGAGCAATGGGTTGTG	GGCGCGCAACTTGGCGAAGGGCAACGAGTG
1787	Padlock005	Primer034	/5Phos/ACATTAAACATACTACGAGCTCCGTAAAACATACCCAATAATAATAGACGAAATCCTAGGCGCGTTGGACGATACATCTTACAGCCAATAATAATATTGTAATCAC	ATACTCCACTCGTTGCCCTTCGCCAAGTTGCGCGCCTAATGTGTCTAGCGCTTTAGTCTACCTGACGTGGCGATGCATGATCCTATCTACGTGATTACAA	CM_RP05	CM_RP08	CM_RP18	CM_RP14	CM_SP18	CM_SP14	GACGAAATCCTAGGCGCGTT	GGACGATACATCTTACAGCC	CAGGTAGACTAAAGCGCTAG	AGATAGGATCATGCATCGCC	/5Phos/GTCAGGTAGACTAAAGCGCTAGAC	/5Phos/GTAGATAGGATCATGCATCGCCAC	AACATACTACGAGCTCCGTAAAACATACCC	CACTCGTTGCCCTTCGCCAAGTTGCGCGCC	GGGTATGTTTTACGGAGCTCGTAGTATGTT	GGCGCGCAACTTGGCGAAGGGCAACGAGTG
1788	Padlock006	Primer034	/5Phos/ACATTATCATGAACACTACGGCCGACGTGAGAATTGAATAATAATAGACGAAATCCTAGGCGCGTTCGCTGTACACCATACGATGTAATAATAATATTGTAATCAC	ATACTCCACTCGTTGCCCTTCGCCAAGTTGCGCGCCTAATGTGTCTAGCGCTTTAGTCTACCTGACGTGGCGATGCATGATCCTATCTACGTGATTACAA	CM_RP05	CM_RP03	CM_RP18	CM_RP14	CM_SP18	CM_SP14	GACGAAATCCTAGGCGCGTT	CGCTGTACACCATACGATGT	CAGGTAGACTAAAGCGCTAG	AGATAGGATCATGCATCGCC	/5Phos/GTCAGGTAGACTAAAGCGCTAGAC	/5Phos/GTAGATAGGATCATGCATCGCCAC	TCATGAACACTACGGCCGACGTGAGAATTG	CACTCGTTGCCCTTCGCCAAGTTGCGCGCC	CAATTCTCACGTCGGCCGTAGTGTTCATGA	GGCGCGCAACTTGGCGAAGGGCAACGAGTG
1789	Padlock007	Primer034	/5Phos/ACATTATCATGGAATGACGGCGAGGCGTATGCCGCAAATAATAATAGACGAAATCCTAGGCGCGTTGCATCGCGAAGTAGTACCACAATAATAATATTGTAATCAC	ATACTCCACTCGTTGCCCTTCGCCAAGTTGCGCGCCTAATGTGTCTAGCGCTTTAGTCTACCTGACGTGGCGATGCATGATCCTATCTACGTGATTACAA	CM_RP05	CM_RP06	CM_RP18	CM_RP14	CM_SP18	CM_SP14	GACGAAATCCTAGGCGCGTT	GCATCGCGAAGTAGTACCAC	CAGGTAGACTAAAGCGCTAG	AGATAGGATCATGCATCGCC	/5Phos/GTCAGGTAGACTAAAGCGCTAGAC	/5Phos/GTAGATAGGATCATGCATCGCCAC	TCATGGAATGACGGCGAGGCGTATGCCGCA	CACTCGTTGCCCTTCGCCAAGTTGCGCGCC	TGCGGCATACGCCTCGCCGTCATTCCATGA	GGCGCGCAACTTGGCGAAGGGCAACGAGTG
1790	Padlock008	Primer034	/5Phos/ACATTACACGACCCCGCTAAAATTGACGTCGGCAGGAATAATAATAGACGAAATCCTAGGCGCGTTTCGCTTCTTCGTTCAGATGGAATAATAATATTGTAATCAC	ATACTCCACTCGTTGCCCTTCGCCAAGTTGCGCGCCTAATGTGTCTAGCGCTTTAGTCTACCTGACGTGGCGATGCATGATCCTATCTACGTGATTACAA	CM_RP05	CM_RP12	CM_RP18	CM_RP14	CM_SP18	CM_SP14	GACGAAATCCTAGGCGCGTT	TCGCTTCTTCGTTCAGATGG	CAGGTAGACTAAAGCGCTAG	AGATAGGATCATGCATCGCC	/5Phos/GTCAGGTAGACTAAAGCGCTAGAC	/5Phos/GTAGATAGGATCATGCATCGCCAC	CACGACCCCGCTAAAATTGACGTCGGCAGG	CACTCGTTGCCCTTCGCCAAGTTGCGCGCC	CCTGCCGACGTCAATTTTAGCGGGGTCGTG	GGCGCGCAACTTGGCGAAGGGCAACGAGTG
1791	Padlock009	Primer034	/5Phos/ACATTACTACGTAGACGTGATTACAATTCGGCAGGCAATAATAATAGACGAAATCCTAGGCGCGTTGTATCTGATCCGCAATCTGGAATAATAATATTGTAATCAC	ATACTCCACTCGTTGCCCTTCGCCAAGTTGCGCGCCTAATGTGTCTAGCGCTTTAGTCTACCTGACGTGGCGATGCATGATCCTATCTACGTGATTACAA	CM_RP05	CM_RP10	CM_RP18	CM_RP14	CM_SP18	CM_SP14	GACGAAATCCTAGGCGCGTT	GTATCTGATCCGCAATCTGG	CAGGTAGACTAAAGCGCTAG	AGATAGGATCATGCATCGCC	/5Phos/GTCAGGTAGACTAAAGCGCTAGAC	/5Phos/GTAGATAGGATCATGCATCGCCAC	CTACGTAGACGTGATTACAATTCGGCAGGC	CACTCGTTGCCCTTCGCCAAGTTGCGCGCC	GCCTGCCGAATTGTAATCACGTCTACGTAG	GGCGCGCAACTTGGCGAAGGGCAACGAGTG
1792	Padlock010	Primer034	/5Phos/ACATTATAAGGCTATGCCTGGAACGGCTATGATTGCAATAATAATAGACGAAATCCTAGGCGCGTTACGACTTTCGACACGGCTGAAATAATAATATTGTAATCAC	ATACTCCACTCGTTGCCCTTCGCCAAGTTGCGCGCCTAATGTGTCTAGCGCTTTAGTCTACCTGACGTGGCGATGCATGATCCTATCTACGTGATTACAA	CM_RP05	CM_RP01	CM_RP18	CM_RP14	CM_SP18	CM_SP14	GACGAAATCCTAGGCGCGTT	ACGACTTTCGACACGGCTGA	CAGGTAGACTAAAGCGCTAG	AGATAGGATCATGCATCGCC	/5Phos/GTCAGGTAGACTAAAGCGCTAGAC	/5Phos/GTAGATAGGATCATGCATCGCCAC	TAAGGCTATGCCTGGAACGGCTATGATTGC	CACTCGTTGCCCTTCGCCAAGTTGCGCGCC	GCAATCATAGCCGTTCCAGGCATAGCCTTA	GGCGCGCAACTTGGCGAAGGGCAACGAGTG
1793	Padlock011	Primer034	/5Phos/ACATTAAAAGCAGTACGGGGAGGGTCGGTTTATATAAATAATAATAATCGACTACTTGACTACGCCGTAAGCACTCTCGTTCGGATAATAATAATATTGTAATCAC	ATACTCCACTCGTTGCCCTTCGCCAAGTTGCGCGCCTAATGTGTCTAGCGCTTTAGTCTACCTGACGTGGCGATGCATGATCCTATCTACGTGATTACAA	CM_RP02	CM_RP09	CM_RP18	CM_RP14	CM_SP18	CM_SP14	ATCGACTACTTGACTACGCC	GTAAGCACTCTCGTTCGGAT	CAGGTAGACTAAAGCGCTAG	AGATAGGATCATGCATCGCC	/5Phos/GTCAGGTAGACTAAAGCGCTAGAC	/5Phos/GTAGATAGGATCATGCATCGCCAC	AAAGCAGTACGGGGAGGGTCGGTTTATATA	CACTCGTTGCCCTTCGCCAAGTTGCGCGCC	TATATAAACCGACCCTCCCCGTACTGCTTT	GGCGCGCAACTTGGCGAAGGGCAACGAGTG
1794	Padlock012	Primer034	/5Phos/ACATTACGTAGATCGGCGTGTACGTTTTAGGGGATGAATAATAATAATCGACTACTTGACTACGCCGTTAAGCTGGCCGACCTTTAAATAATAATATTGTAATCAC	ATACTCCACTCGTTGCCCTTCGCCAAGTTGCGCGCCTAATGTGTCTAGCGCTTTAGTCTACCTGACGTGGCGATGCATGATCCTATCTACGTGATTACAA	CM_RP02	CM_RP11	CM_RP18	CM_RP14	CM_SP18	CM_SP14	ATCGACTACTTGACTACGCC	GTTAAGCTGGCCGACCTTTA	CAGGTAGACTAAAGCGCTAG	AGATAGGATCATGCATCGCC	/5Phos/GTCAGGTAGACTAAAGCGCTAGAC	/5Phos/GTAGATAGGATCATGCATCGCCAC	CGTAGATCGGCGTGTACGTTTTAGGGGATG	CACTCGTTGCCCTTCGCCAAGTTGCGCGCC	CATCCCCTAAAACGTACACGCCGATCTACG	GGCGCGCAACTTGGCGAAGGGCAACGAGTG
1795	Padlock013	Primer034	/5Phos/ACATTATGTGGGTGCTCGTTCAACTAGGTTGACGAGAATAATAATAATCGACTACTTGACTACGCCGGACGATACATCTTACAGCCAATAATAATATTGTAATCAC	ATACTCCACTCGTTGCCCTTCGCCAAGTTGCGCGCCTAATGTGTCTAGCGCTTTAGTCTACCTGACGTGGCGATGCATGATCCTATCTACGTGATTACAA	CM_RP02	CM_RP08	CM_RP18	CM_RP14	CM_SP18	CM_SP14	ATCGACTACTTGACTACGCC	GGACGATACATCTTACAGCC	CAGGTAGACTAAAGCGCTAG	AGATAGGATCATGCATCGCC	/5Phos/GTCAGGTAGACTAAAGCGCTAGAC	/5Phos/GTAGATAGGATCATGCATCGCCAC	TGTGGGTGCTCGTTCAACTAGGTTGACGAG	CACTCGTTGCCCTTCGCCAAGTTGCGCGCC	CTCGTCAACCTAGTTGAACGAGCACCCACA	GGCGCGCAACTTGGCGAAGGGCAACGAGTG
1796	Padlock014	Primer034	/5Phos/ACATTATCTGCCGTGCTATAGTGATTTCCGGCCTGGAATAATAATAATCGACTACTTGACTACGCCCGCTGTACACCATACGATGTAATAATAATATTGTAATCAC	ATACTCCACTCGTTGCCCTTCGCCAAGTTGCGCGCCTAATGTGTCTAGCGCTTTAGTCTACCTGACGTGGCGATGCATGATCCTATCTACGTGATTACAA	CM_RP02	CM_RP03	CM_RP18	CM_RP14	CM_SP18	CM_SP14	ATCGACTACTTGACTACGCC	CGCTGTACACCATACGATGT	CAGGTAGACTAAAGCGCTAG	AGATAGGATCATGCATCGCC	/5Phos/GTCAGGTAGACTAAAGCGCTAGAC	/5Phos/GTAGATAGGATCATGCATCGCCAC	TCTGCCGTGCTATAGTGATTTCCGGCCTGG	CACTCGTTGCCCTTCGCCAAGTTGCGCGCC	CCAGGCCGGAAATCACTATAGCACGGCAGA	GGCGCGCAACTTGGCGAAGGGCAACGAGTG
1797	Padlock015	Primer034	/5Phos/ACATTACGGTTGGGATTTTCGGTCATAACGACACCGAATAATAATAATCGACTACTTGACTACGCCGCATCGCGAAGTAGTACCACAATAATAATATTGTAATCAC	ATACTCCACTCGTTGCCCTTCGCCAAGTTGCGCGCCTAATGTGTCTAGCGCTTTAGTCTACCTGACGTGGCGATGCATGATCCTATCTACGTGATTACAA	CM_RP02	CM_RP06	CM_RP18	CM_RP14	CM_SP18	CM_SP14	ATCGACTACTTGACTACGCC	GCATCGCGAAGTAGTACCAC	CAGGTAGACTAAAGCGCTAG	AGATAGGATCATGCATCGCC	/5Phos/GTCAGGTAGACTAAAGCGCTAGAC	/5Phos/GTAGATAGGATCATGCATCGCCAC	CGGTTGGGATTTTCGGTCATAACGACACCG	CACTCGTTGCCCTTCGCCAAGTTGCGCGCC	CGGTGTCGTTATGACCGAAAATCCCAACCG	GGCGCGCAACTTGGCGAAGGGCAACGAGTG
1798	Padlock016	Primer034	/5Phos/ACATTAGGGCAAGTACGGGAATAGCGTTGAGACTCAAATAATAATAATCGACTACTTGACTACGCCGTATCTGATCCGCAATCTGGAATAATAATATTGTAATCAC	ATACTCCACTCGTTGCCCTTCGCCAAGTTGCGCGCCTAATGTGTCTAGCGCTTTAGTCTACCTGACGTGGCGATGCATGATCCTATCTACGTGATTACAA	CM_RP02	CM_RP10	CM_RP18	CM_RP14	CM_SP18	CM_SP14	ATCGACTACTTGACTACGCC	GTATCTGATCCGCAATCTGG	CAGGTAGACTAAAGCGCTAG	AGATAGGATCATGCATCGCC	/5Phos/GTCAGGTAGACTAAAGCGCTAGAC	/5Phos/GTAGATAGGATCATGCATCGCCAC	GGGCAAGTACGGGAATAGCGTTGAGACTCA	CACTCGTTGCCCTTCGCCAAGTTGCGCGCC	TGAGTCTCAACGCTATTCCCGTACTTGCCC	GGCGCGCAACTTGGCGAAGGGCAACGAGTG
1799	Padlock017	Primer034	/5Phos/ACATTAATGGCGTTGAATAAAGTATCGCCGCCCAGTAATAATAATAGCCGTTATCTAATTCCGTCCCTACTAGCTCTTACGACACCAATAATAATATTGTAATCAC	ATACTCCACTCGTTGCCCTTCGCCAAGTTGCGCGCCTAATGTGTCTAGCGCTTTAGTCTACCTGACGTGGCGATGCATGATCCTATCTACGTGATTACAA	CM_RP07	CM_RP04	CM_RP18	CM_RP14	CM_SP18	CM_SP14	GCCGTTATCTAATTCCGTCC	CTACTAGCTCTTACGACACC	CAGGTAGACTAAAGCGCTAG	AGATAGGATCATGCATCGCC	/5Phos/GTCAGGTAGACTAAAGCGCTAGAC	/5Phos/GTAGATAGGATCATGCATCGCCAC	ATGGCGTTGAATAAAGTATCGCCGCCCAGT	CACTCGTTGCCCTTCGCCAAGTTGCGCGCC	ACTGGGCGGCGATACTTTATTCAACGCCAT	GGCGCGCAACTTGGCGAAGGGCAACGAGTG
1800	Padlock018	Primer034	/5Phos/ACATTAATACTGGTCAGCGTGCGTAGCGGTACACGTAATAATAATAGCCGTTATCTAATTCCGTCCGTAAGCACTCTCGTTCGGATAATAATAATATTGTAATCAC	ATACTCCACTCGTTGCCCTTCGCCAAGTTGCGCGCCTAATGTGTCTAGCGCTTTAGTCTACCTGACGTGGCGATGCATGATCCTATCTACGTGATTACAA	CM_RP07	CM_RP09	CM_RP18	CM_RP14	CM_SP18	CM_SP14	GCCGTTATCTAATTCCGTCC	GTAAGCACTCTCGTTCGGAT	CAGGTAGACTAAAGCGCTAG	AGATAGGATCATGCATCGCC	/5Phos/GTCAGGTAGACTAAAGCGCTAGAC	/5Phos/GTAGATAGGATCATGCATCGCCAC	ATACTGGTCAGCGTGCGTAGCGGTACACGT	CACTCGTTGCCCTTCGCCAAGTTGCGCGCC	ACGTGTACCGCTACGCACGCTGACCAGTAT	GGCGCGCAACTTGGCGAAGGGCAACGAGTG
1801	Padlock019	Primer034	/5Phos/ACATTACCTCTATGAATCGCCACACGCATCCGCAACAATAATAATAGCCGTTATCTAATTCCGTCCGTTAAGCTGGCCGACCTTTAAATAATAATATTGTAATCAC	ATACTCCACTCGTTGCCCTTCGCCAAGTTGCGCGCCTAATGTGTCTAGCGCTTTAGTCTACCTGACGTGGCGATGCATGATCCTATCTACGTGATTACAA	CM_RP07	CM_RP11	CM_RP18	CM_RP14	CM_SP18	CM_SP14	GCCGTTATCTAATTCCGTCC	GTTAAGCTGGCCGACCTTTA	CAGGTAGACTAAAGCGCTAG	AGATAGGATCATGCATCGCC	/5Phos/GTCAGGTAGACTAAAGCGCTAGAC	/5Phos/GTAGATAGGATCATGCATCGCCAC	CCTCTATGAATCGCCACACGCATCCGCAAC	CACTCGTTGCCCTTCGCCAAGTTGCGCGCC	GTTGCGGATGCGTGTGGCGATTCATAGAGG	GGCGCGCAACTTGGCGAAGGGCAACGAGTG
1802	Padlock020	Primer034	/5Phos/ACATTACGCGCTCGGATTTTAGTAAGCCGTTAGCCCAATAATAATAGCCGTTATCTAATTCCGTCCGGACGATACATCTTACAGCCAATAATAATATTGTAATCAC	ATACTCCACTCGTTGCCCTTCGCCAAGTTGCGCGCCTAATGTGTCTAGCGCTTTAGTCTACCTGACGTGGCGATGCATGATCCTATCTACGTGATTACAA	CM_RP07	CM_RP08	CM_RP18	CM_RP14	CM_SP18	CM_SP14	GCCGTTATCTAATTCCGTCC	GGACGATACATCTTACAGCC	CAGGTAGACTAAAGCGCTAG	AGATAGGATCATGCATCGCC	/5Phos/GTCAGGTAGACTAAAGCGCTAGAC	/5Phos/GTAGATAGGATCATGCATCGCCAC	CGCGCTCGGATTTTAGTAAGCCGTTAGCCC	CACTCGTTGCCCTTCGCCAAGTTGCGCGCC	GGGCTAACGGCTTACTAAAATCCGAGCGCG	GGCGCGCAACTTGGCGAAGGGCAACGAGTG
1803	Padlock021	Primer034	/5Phos/ACATTAATCGTGTAATCAGTATTATGGGGTTACGGCAATAATAATAGCCGTTATCTAATTCCGTCCCGCTGTACACCATACGATGTAATAATAATATTGTAATCAC	ATACTCCACTCGTTGCCCTTCGCCAAGTTGCGCGCCTAATGTGTCTAGCGCTTTAGTCTACCTGACGTGGCGATGCATGATCCTATCTACGTGATTACAA	CM_RP07	CM_RP03	CM_RP18	CM_RP14	CM_SP18	CM_SP14	GCCGTTATCTAATTCCGTCC	CGCTGTACACCATACGATGT	CAGGTAGACTAAAGCGCTAG	AGATAGGATCATGCATCGCC	/5Phos/GTCAGGTAGACTAAAGCGCTAGAC	/5Phos/GTAGATAGGATCATGCATCGCCAC	ATCGTGTAATCAGTATTATGGGGTTACGGC	CACTCGTTGCCCTTCGCCAAGTTGCGCGCC	GCCGTAACCCCATAATACTGATTACACGAT	GGCGCGCAACTTGGCGAAGGGCAACGAGTG
1804	Padlock022	Primer034	/5Phos/ACATTAGTTCCGGCCCCATTATCGTTGATCAAACCGAATAATAATAGCCGTTATCTAATTCCGTCCGCATCGCGAAGTAGTACCACAATAATAATATTGTAATCAC	ATACTCCACTCGTTGCCCTTCGCCAAGTTGCGCGCCTAATGTGTCTAGCGCTTTAGTCTACCTGACGTGGCGATGCATGATCCTATCTACGTGATTACAA	CM_RP07	CM_RP06	CM_RP18	CM_RP14	CM_SP18	CM_SP14	GCCGTTATCTAATTCCGTCC	GCATCGCGAAGTAGTACCAC	CAGGTAGACTAAAGCGCTAG	AGATAGGATCATGCATCGCC	/5Phos/GTCAGGTAGACTAAAGCGCTAGAC	/5Phos/GTAGATAGGATCATGCATCGCCAC	GTTCCGGCCCCATTATCGTTGATCAAACCG	CACTCGTTGCCCTTCGCCAAGTTGCGCGCC	CGGTTTGATCAACGATAATGGGGCCGGAAC	GGCGCGCAACTTGGCGAAGGGCAACGAGTG
1805	Padlock023	Primer034	/5Phos/ACATTATGCCATCCGCTTTATGTCGCGCTTTCGTCTAATAATAATAGCCGTTATCTAATTCCGTCCTCGCTTCTTCGTTCAGATGGAATAATAATATTGTAATCAC	ATACTCCACTCGTTGCCCTTCGCCAAGTTGCGCGCCTAATGTGTCTAGCGCTTTAGTCTACCTGACGTGGCGATGCATGATCCTATCTACGTGATTACAA	CM_RP07	CM_RP12	CM_RP18	CM_RP14	CM_SP18	CM_SP14	GCCGTTATCTAATTCCGTCC	TCGCTTCTTCGTTCAGATGG	CAGGTAGACTAAAGCGCTAG	AGATAGGATCATGCATCGCC	/5Phos/GTCAGGTAGACTAAAGCGCTAGAC	/5Phos/GTAGATAGGATCATGCATCGCCAC	TGCCATCCGCTTTATGTCGCGCTTTCGTCT	CACTCGTTGCCCTTCGCCAAGTTGCGCGCC	AGACGAAAGCGCGACATAAAGCGGATGGCA	GGCGCGCAACTTGGCGAAGGGCAACGAGTG
1806	Padlock024	Primer034	/5Phos/ACATTAATGAAGTAACGTGGGTCTCGTCTTAACACGAATAATAATAGCCGTTATCTAATTCCGTCCGTATCTGATCCGCAATCTGGAATAATAATATTGTAATCAC	ATACTCCACTCGTTGCCCTTCGCCAAGTTGCGCGCCTAATGTGTCTAGCGCTTTAGTCTACCTGACGTGGCGATGCATGATCCTATCTACGTGATTACAA	CM_RP07	CM_RP10	CM_RP18	CM_RP14	CM_SP18	CM_SP14	GCCGTTATCTAATTCCGTCC	GTATCTGATCCGCAATCTGG	CAGGTAGACTAAAGCGCTAG	AGATAGGATCATGCATCGCC	/5Phos/GTCAGGTAGACTAAAGCGCTAGAC	/5Phos/GTAGATAGGATCATGCATCGCCAC	ATGAAGTAACGTGGGTCTCGTCTTAACACG	CACTCGTTGCCCTTCGCCAAGTTGCGCGCC	CGTGTTAAGACGAGACCCACGTTACTTCAT	GGCGCGCAACTTGGCGAAGGGCAACGAGTG
1807	Padlock025	Primer034	/5Phos/ACATTACCGAGCCTGTTCCGTACATTATCGACCGCCAATAATAATAGCCGTTATCTAATTCCGTCCACGACTTTCGACACGGCTGAAATAATAATATTGTAATCAC	ATACTCCACTCGTTGCCCTTCGCCAAGTTGCGCGCCTAATGTGTCTAGCGCTTTAGTCTACCTGACGTGGCGATGCATGATCCTATCTACGTGATTACAA	CM_RP07	CM_RP01	CM_RP18	CM_RP14	CM_SP18	CM_SP14	GCCGTTATCTAATTCCGTCC	ACGACTTTCGACACGGCTGA	CAGGTAGACTAAAGCGCTAG	AGATAGGATCATGCATCGCC	/5Phos/GTCAGGTAGACTAAAGCGCTAGAC	/5Phos/GTAGATAGGATCATGCATCGCCAC	CCGAGCCTGTTCCGTACATTATCGACCGCC	CACTCGTTGCCCTTCGCCAAGTTGCGCGCC	GGCGGTCGATAATGTACGGAACAGGCTCGG	GGCGCGCAACTTGGCGAAGGGCAACGAGTG
1808	Padlock026	Primer034	/5Phos/ACATTAGGATACAAGTCATACATGCTGCGAGTTCCAAATAATAATACTACTAGCTCTTACGACACCGTAAGCACTCTCGTTCGGATAATAATAATATTGTAATCAC	ATACTCCACTCGTTGCCCTTCGCCAAGTTGCGCGCCTAATGTGTCTAGCGCTTTAGTCTACCTGACGTGGCGATGCATGATCCTATCTACGTGATTACAA	CM_RP04	CM_RP09	CM_RP18	CM_RP14	CM_SP18	CM_SP14	CTACTAGCTCTTACGACACC	GTAAGCACTCTCGTTCGGAT	CAGGTAGACTAAAGCGCTAG	AGATAGGATCATGCATCGCC	/5Phos/GTCAGGTAGACTAAAGCGCTAGAC	/5Phos/GTAGATAGGATCATGCATCGCCAC	GGATACAAGTCATACATGCTGCGAGTTCCA	CACTCGTTGCCCTTCGCCAAGTTGCGCGCC	TGGAACTCGCAGCATGTATGACTTGTATCC	GGCGCGCAACTTGGCGAAGGGCAACGAGTG
1809	Padlock027	Primer034	/5Phos/ACATTAAGTATTACGGTGAAAATCTGCTCGGGCCATAATAATAATACTACTAGCTCTTACGACACCGTTAAGCTGGCCGACCTTTAAATAATAATATTGTAATCAC	ATACTCCACTCGTTGCCCTTCGCCAAGTTGCGCGCCTAATGTGTCTAGCGCTTTAGTCTACCTGACGTGGCGATGCATGATCCTATCTACGTGATTACAA	CM_RP04	CM_RP11	CM_RP18	CM_RP14	CM_SP18	CM_SP14	CTACTAGCTCTTACGACACC	GTTAAGCTGGCCGACCTTTA	CAGGTAGACTAAAGCGCTAG	AGATAGGATCATGCATCGCC	/5Phos/GTCAGGTAGACTAAAGCGCTAGAC	/5Phos/GTAGATAGGATCATGCATCGCCAC	AGTATTACGGTGAAAATCTGCTCGGGCCAT	CACTCGTTGCCCTTCGCCAAGTTGCGCGCC	ATGGCCCGAGCAGATTTTCACCGTAATACT	GGCGCGCAACTTGGCGAAGGGCAACGAGTG
1810	Padlock028	Primer034	/5Phos/ACATTAAACCTGAACTGCCGTGACCGCCCGTTTAACAATAATAATACTACTAGCTCTTACGACACCGGACGATACATCTTACAGCCAATAATAATATTGTAATCAC	ATACTCCACTCGTTGCCCTTCGCCAAGTTGCGCGCCTAATGTGTCTAGCGCTTTAGTCTACCTGACGTGGCGATGCATGATCCTATCTACGTGATTACAA	CM_RP04	CM_RP08	CM_RP18	CM_RP14	CM_SP18	CM_SP14	CTACTAGCTCTTACGACACC	GGACGATACATCTTACAGCC	CAGGTAGACTAAAGCGCTAG	AGATAGGATCATGCATCGCC	/5Phos/GTCAGGTAGACTAAAGCGCTAGAC	/5Phos/GTAGATAGGATCATGCATCGCCAC	AACCTGAACTGCCGTGACCGCCCGTTTAAC	CACTCGTTGCCCTTCGCCAAGTTGCGCGCC	GTTAAACGGGCGGTCACGGCAGTTCAGGTT	GGCGCGCAACTTGGCGAAGGGCAACGAGTG
1811	Padlock029	Primer034	/5Phos/ACATTACTCCCGGACTCTATGCAAATCGGGGCGATCAATAATAATACTACTAGCTCTTACGACACCCGCTGTACACCATACGATGTAATAATAATATTGTAATCAC	ATACTCCACTCGTTGCCCTTCGCCAAGTTGCGCGCCTAATGTGTCTAGCGCTTTAGTCTACCTGACGTGGCGATGCATGATCCTATCTACGTGATTACAA	CM_RP04	CM_RP03	CM_RP18	CM_RP14	CM_SP18	CM_SP14	CTACTAGCTCTTACGACACC	CGCTGTACACCATACGATGT	CAGGTAGACTAAAGCGCTAG	AGATAGGATCATGCATCGCC	/5Phos/GTCAGGTAGACTAAAGCGCTAGAC	/5Phos/GTAGATAGGATCATGCATCGCCAC	CTCCCGGACTCTATGCAAATCGGGGCGATC	CACTCGTTGCCCTTCGCCAAGTTGCGCGCC	GATCGCCCCGATTTGCATAGAGTCCGGGAG	GGCGCGCAACTTGGCGAAGGGCAACGAGTG
1812	Padlock030	Primer034	/5Phos/ACATTACTGGTCTCGCTTCTATATCCGTGGGTCGGAAATAATAATACTACTAGCTCTTACGACACCGCATCGCGAAGTAGTACCACAATAATAATATTGTAATCAC	ATACTCCACTCGTTGCCCTTCGCCAAGTTGCGCGCCTAATGTGTCTAGCGCTTTAGTCTACCTGACGTGGCGATGCATGATCCTATCTACGTGATTACAA	CM_RP04	CM_RP06	CM_RP18	CM_RP14	CM_SP18	CM_SP14	CTACTAGCTCTTACGACACC	GCATCGCGAAGTAGTACCAC	CAGGTAGACTAAAGCGCTAG	AGATAGGATCATGCATCGCC	/5Phos/GTCAGGTAGACTAAAGCGCTAGAC	/5Phos/GTAGATAGGATCATGCATCGCCAC	CTGGTCTCGCTTCTATATCCGTGGGTCGGA	CACTCGTTGCCCTTCGCCAAGTTGCGCGCC	TCCGACCCACGGATATAGAAGCGAGACCAG	GGCGCGCAACTTGGCGAAGGGCAACGAGTG
1813	Padlock031	Primer034	/5Phos/ACATTAGTAACAGAATTCGGGTGTGGCAGTATGGTGAATAATAATACTACTAGCTCTTACGACACCTCGCTTCTTCGTTCAGATGGAATAATAATATTGTAATCAC	ATACTCCACTCGTTGCCCTTCGCCAAGTTGCGCGCCTAATGTGTCTAGCGCTTTAGTCTACCTGACGTGGCGATGCATGATCCTATCTACGTGATTACAA	CM_RP04	CM_RP12	CM_RP18	CM_RP14	CM_SP18	CM_SP14	CTACTAGCTCTTACGACACC	TCGCTTCTTCGTTCAGATGG	CAGGTAGACTAAAGCGCTAG	AGATAGGATCATGCATCGCC	/5Phos/GTCAGGTAGACTAAAGCGCTAGAC	/5Phos/GTAGATAGGATCATGCATCGCCAC	GTAACAGAATTCGGGTGTGGCAGTATGGTG	CACTCGTTGCCCTTCGCCAAGTTGCGCGCC	CACCATACTGCCACACCCGAATTCTGTTAC	GGCGCGCAACTTGGCGAAGGGCAACGAGTG
1814	Padlock032	Primer034	/5Phos/ACATTAGCGTTGCGTCGTTTTACACGTCACGGGCTTAATAATAATACTACTAGCTCTTACGACACCGTATCTGATCCGCAATCTGGAATAATAATATTGTAATCAC	ATACTCCACTCGTTGCCCTTCGCCAAGTTGCGCGCCTAATGTGTCTAGCGCTTTAGTCTACCTGACGTGGCGATGCATGATCCTATCTACGTGATTACAA	CM_RP04	CM_RP10	CM_RP18	CM_RP14	CM_SP18	CM_SP14	CTACTAGCTCTTACGACACC	GTATCTGATCCGCAATCTGG	CAGGTAGACTAAAGCGCTAG	AGATAGGATCATGCATCGCC	/5Phos/GTCAGGTAGACTAAAGCGCTAGAC	/5Phos/GTAGATAGGATCATGCATCGCCAC	GCGTTGCGTCGTTTTACACGTCACGGGCTT	CACTCGTTGCCCTTCGCCAAGTTGCGCGCC	AAGCCCGTGACGTGTAAAACGACGCAACGC	GGCGCGCAACTTGGCGAAGGGCAACGAGTG
1815	Padlock033	Primer034	/5Phos/ACATTATCTAGTATAGAAGTACCCCGATCCAGATACAATAATAATACTACTAGCTCTTACGACACCACGACTTTCGACACGGCTGAAATAATAATATTGTAATCAC	ATACTCCACTCGTTGCCCTTCGCCAAGTTGCGCGCCTAATGTGTCTAGCGCTTTAGTCTACCTGACGTGGCGATGCATGATCCTATCTACGTGATTACAA	CM_RP04	CM_RP01	CM_RP18	CM_RP14	CM_SP18	CM_SP14	CTACTAGCTCTTACGACACC	ACGACTTTCGACACGGCTGA	CAGGTAGACTAAAGCGCTAG	AGATAGGATCATGCATCGCC	/5Phos/GTCAGGTAGACTAAAGCGCTAGAC	/5Phos/GTAGATAGGATCATGCATCGCCAC	TCTAGTATAGAAGTACCCCGATCCAGATAC	CACTCGTTGCCCTTCGCCAAGTTGCGCGCC	GTATCTGGATCGGGGTACTTCTATACTAGA	GGCGCGCAACTTGGCGAAGGGCAACGAGTG
1816	Padlock034	Primer034	/5Phos/ACATTATGCCCGAGTTCTAGCCTATGCGCCCGTCCCAATAATAATAGTAAGCACTCTCGTTCGGATGTTAAGCTGGCCGACCTTTAAATAATAATATTGTAATCAC	ATACTCCACTCGTTGCCCTTCGCCAAGTTGCGCGCCTAATGTGTCTAGCGCTTTAGTCTACCTGACGTGGCGATGCATGATCCTATCTACGTGATTACAA	CM_RP09	CM_RP11	CM_RP18	CM_RP14	CM_SP18	CM_SP14	GTAAGCACTCTCGTTCGGAT	GTTAAGCTGGCCGACCTTTA	CAGGTAGACTAAAGCGCTAG	AGATAGGATCATGCATCGCC	/5Phos/GTCAGGTAGACTAAAGCGCTAGAC	/5Phos/GTAGATAGGATCATGCATCGCCAC	TGCCCGAGTTCTAGCCTATGCGCCCGTCCC	CACTCGTTGCCCTTCGCCAAGTTGCGCGCC	GGGACGGGCGCATAGGCTAGAACTCGGGCA	GGCGCGCAACTTGGCGAAGGGCAACGAGTG
1817	Padlock035	Primer034	/5Phos/ACATTACTAAAGTCCCAACTTTCACGGCCGGGGATTAATAATAATAGTAAGCACTCTCGTTCGGATGGACGATACATCTTACAGCCAATAATAATATTGTAATCAC	ATACTCCACTCGTTGCCCTTCGCCAAGTTGCGCGCCTAATGTGTCTAGCGCTTTAGTCTACCTGACGTGGCGATGCATGATCCTATCTACGTGATTACAA	CM_RP09	CM_RP08	CM_RP18	CM_RP14	CM_SP18	CM_SP14	GTAAGCACTCTCGTTCGGAT	GGACGATACATCTTACAGCC	CAGGTAGACTAAAGCGCTAG	AGATAGGATCATGCATCGCC	/5Phos/GTCAGGTAGACTAAAGCGCTAGAC	/5Phos/GTAGATAGGATCATGCATCGCCAC	CTAAAGTCCCAACTTTCACGGCCGGGGATT	CACTCGTTGCCCTTCGCCAAGTTGCGCGCC	AATCCCCGGCCGTGAAAGTTGGGACTTTAG	GGCGCGCAACTTGGCGAAGGGCAACGAGTG
1818	Padlock036	Primer034	/5Phos/ACATTATTGTATAAGCAGCACTACTGGTCTAAGGGTAATAATAATAGTAAGCACTCTCGTTCGGATGCATCGCGAAGTAGTACCACAATAATAATATTGTAATCAC	ATACTCCACTCGTTGCCCTTCGCCAAGTTGCGCGCCTAATGTGTCTAGCGCTTTAGTCTACCTGACGTGGCGATGCATGATCCTATCTACGTGATTACAA	CM_RP09	CM_RP06	CM_RP18	CM_RP14	CM_SP18	CM_SP14	GTAAGCACTCTCGTTCGGAT	GCATCGCGAAGTAGTACCAC	CAGGTAGACTAAAGCGCTAG	AGATAGGATCATGCATCGCC	/5Phos/GTCAGGTAGACTAAAGCGCTAGAC	/5Phos/GTAGATAGGATCATGCATCGCCAC	TTGTATAAGCAGCACTACTGGTCTAAGGGT	CACTCGTTGCCCTTCGCCAAGTTGCGCGCC	ACCCTTAGACCAGTAGTGCTGCTTATACAA	GGCGCGCAACTTGGCGAAGGGCAACGAGTG
1819	Padlock037	Primer034	/5Phos/ACATTACTCGTCTCGCGGGACCCTTTTCGAAATTCGAATAATAATAGTAAGCACTCTCGTTCGGATTCGCTTCTTCGTTCAGATGGAATAATAATATTGTAATCAC	ATACTCCACTCGTTGCCCTTCGCCAAGTTGCGCGCCTAATGTGTCTAGCGCTTTAGTCTACCTGACGTGGCGATGCATGATCCTATCTACGTGATTACAA	CM_RP09	CM_RP12	CM_RP18	CM_RP14	CM_SP18	CM_SP14	GTAAGCACTCTCGTTCGGAT	TCGCTTCTTCGTTCAGATGG	CAGGTAGACTAAAGCGCTAG	AGATAGGATCATGCATCGCC	/5Phos/GTCAGGTAGACTAAAGCGCTAGAC	/5Phos/GTAGATAGGATCATGCATCGCCAC	CTCGTCTCGCGGGACCCTTTTCGAAATTCG	CACTCGTTGCCCTTCGCCAAGTTGCGCGCC	CGAATTTCGAAAAGGGTCCCGCGAGACGAG	GGCGCGCAACTTGGCGAAGGGCAACGAGTG
1820	Padlock038	Primer034	/5Phos/ACATTACCTATTTTAGAGCCGGCCAGATCCCGCGCTAATAATAATAGTAAGCACTCTCGTTCGGATGTATCTGATCCGCAATCTGGAATAATAATATTGTAATCAC	ATACTCCACTCGTTGCCCTTCGCCAAGTTGCGCGCCTAATGTGTCTAGCGCTTTAGTCTACCTGACGTGGCGATGCATGATCCTATCTACGTGATTACAA	CM_RP09	CM_RP10	CM_RP18	CM_RP14	CM_SP18	CM_SP14	GTAAGCACTCTCGTTCGGAT	GTATCTGATCCGCAATCTGG	CAGGTAGACTAAAGCGCTAG	AGATAGGATCATGCATCGCC	/5Phos/GTCAGGTAGACTAAAGCGCTAGAC	/5Phos/GTAGATAGGATCATGCATCGCCAC	CCTATTTTAGAGCCGGCCAGATCCCGCGCT	CACTCGTTGCCCTTCGCCAAGTTGCGCGCC	AGCGCGGGATCTGGCCGGCTCTAAAATAGG	GGCGCGCAACTTGGCGAAGGGCAACGAGTG
1821	Padlock039	Primer034	/5Phos/ACATTACAGTTGACTAGTAGAGCCCGGCGATTCCTAAATAATAATAGTAAGCACTCTCGTTCGGATACGACTTTCGACACGGCTGAAATAATAATATTGTAATCAC	ATACTCCACTCGTTGCCCTTCGCCAAGTTGCGCGCCTAATGTGTCTAGCGCTTTAGTCTACCTGACGTGGCGATGCATGATCCTATCTACGTGATTACAA	CM_RP09	CM_RP01	CM_RP18	CM_RP14	CM_SP18	CM_SP14	GTAAGCACTCTCGTTCGGAT	ACGACTTTCGACACGGCTGA	CAGGTAGACTAAAGCGCTAG	AGATAGGATCATGCATCGCC	/5Phos/GTCAGGTAGACTAAAGCGCTAGAC	/5Phos/GTAGATAGGATCATGCATCGCCAC	CAGTTGACTAGTAGAGCCCGGCGATTCCTA	CACTCGTTGCCCTTCGCCAAGTTGCGCGCC	TAGGAATCGCCGGGCTCTACTAGTCAACTG	GGCGCGCAACTTGGCGAAGGGCAACGAGTG
1822	Padlock040	Primer034	/5Phos/ACATTATCTCCCACGTCACGTACCCAGGCTACTTCGAATAATAATAGTTAAGCTGGCCGACCTTTAGGACGATACATCTTACAGCCAATAATAATATTGTAATCAC	ATACTCCACTCGTTGCCCTTCGCCAAGTTGCGCGCCTAATGTGTCTAGCGCTTTAGTCTACCTGACGTGGCGATGCATGATCCTATCTACGTGATTACAA	CM_RP11	CM_RP08	CM_RP18	CM_RP14	CM_SP18	CM_SP14	GTTAAGCTGGCCGACCTTTA	GGACGATACATCTTACAGCC	CAGGTAGACTAAAGCGCTAG	AGATAGGATCATGCATCGCC	/5Phos/GTCAGGTAGACTAAAGCGCTAGAC	/5Phos/GTAGATAGGATCATGCATCGCCAC	TCTCCCACGTCACGTACCCAGGCTACTTCG	CACTCGTTGCCCTTCGCCAAGTTGCGCGCC	CGAAGTAGCCTGGGTACGTGACGTGGGAGA	GGCGCGCAACTTGGCGAAGGGCAACGAGTG
1823	Padlock041	Primer034	/5Phos/ACATTACAAATTCGGCCCATCGTTTCCGAGATGACGAATAATAATAGTTAAGCTGGCCGACCTTTACGCTGTACACCATACGATGTAATAATAATATTGTAATCAC	ATACTCCACTCGTTGCCCTTCGCCAAGTTGCGCGCCTAATGTGTCTAGCGCTTTAGTCTACCTGACGTGGCGATGCATGATCCTATCTACGTGATTACAA	CM_RP11	CM_RP03	CM_RP18	CM_RP14	CM_SP18	CM_SP14	GTTAAGCTGGCCGACCTTTA	CGCTGTACACCATACGATGT	CAGGTAGACTAAAGCGCTAG	AGATAGGATCATGCATCGCC	/5Phos/GTCAGGTAGACTAAAGCGCTAGAC	/5Phos/GTAGATAGGATCATGCATCGCCAC	CAAATTCGGCCCATCGTTTCCGAGATGACG	CACTCGTTGCCCTTCGCCAAGTTGCGCGCC	CGTCATCTCGGAAACGATGGGCCGAATTTG	GGCGCGCAACTTGGCGAAGGGCAACGAGTG
1824	Padlock042	Primer034	/5Phos/ACATTATTGCCGAGCCTCGTGAATTGGCCGGAACGTAATAATAATAGTTAAGCTGGCCGACCTTTATCGCTTCTTCGTTCAGATGGAATAATAATATTGTAATCAC	ATACTCCACTCGTTGCCCTTCGCCAAGTTGCGCGCCTAATGTGTCTAGCGCTTTAGTCTACCTGACGTGGCGATGCATGATCCTATCTACGTGATTACAA	CM_RP11	CM_RP12	CM_RP18	CM_RP14	CM_SP18	CM_SP14	GTTAAGCTGGCCGACCTTTA	TCGCTTCTTCGTTCAGATGG	CAGGTAGACTAAAGCGCTAG	AGATAGGATCATGCATCGCC	/5Phos/GTCAGGTAGACTAAAGCGCTAGAC	/5Phos/GTAGATAGGATCATGCATCGCCAC	TTGCCGAGCCTCGTGAATTGGCCGGAACGT	CACTCGTTGCCCTTCGCCAAGTTGCGCGCC	ACGTTCCGGCCAATTCACGAGGCTCGGCAA	GGCGCGCAACTTGGCGAAGGGCAACGAGTG
1825	Padlock043	Primer034	/5Phos/ACATTAAACGCCACCGTGTATTGAAGGCGGGCTAAGAATAATAATAGTTAAGCTGGCCGACCTTTAACGACTTTCGACACGGCTGAAATAATAATATTGTAATCAC	ATACTCCACTCGTTGCCCTTCGCCAAGTTGCGCGCCTAATGTGTCTAGCGCTTTAGTCTACCTGACGTGGCGATGCATGATCCTATCTACGTGATTACAA	CM_RP11	CM_RP01	CM_RP18	CM_RP14	CM_SP18	CM_SP14	GTTAAGCTGGCCGACCTTTA	ACGACTTTCGACACGGCTGA	CAGGTAGACTAAAGCGCTAG	AGATAGGATCATGCATCGCC	/5Phos/GTCAGGTAGACTAAAGCGCTAGAC	/5Phos/GTAGATAGGATCATGCATCGCCAC	AACGCCACCGTGTATTGAAGGCGGGCTAAG	CACTCGTTGCCCTTCGCCAAGTTGCGCGCC	CTTAGCCCGCCTTCAATACACGGTGGCGTT	GGCGCGCAACTTGGCGAAGGGCAACGAGTG
1826	Padlock044	Primer034	/5Phos/ACATTAGCCCCGCAACTCTATTATCGGTATAGAACTAATAATAATAGGACGATACATCTTACAGCCCGCTGTACACCATACGATGTAATAATAATATTGTAATCAC	ATACTCCACTCGTTGCCCTTCGCCAAGTTGCGCGCCTAATGTGTCTAGCGCTTTAGTCTACCTGACGTGGCGATGCATGATCCTATCTACGTGATTACAA	CM_RP08	CM_RP03	CM_RP18	CM_RP14	CM_SP18	CM_SP14	GGACGATACATCTTACAGCC	CGCTGTACACCATACGATGT	CAGGTAGACTAAAGCGCTAG	AGATAGGATCATGCATCGCC	/5Phos/GTCAGGTAGACTAAAGCGCTAGAC	/5Phos/GTAGATAGGATCATGCATCGCCAC	GCCCCGCAACTCTATTATCGGTATAGAACT	CACTCGTTGCCCTTCGCCAAGTTGCGCGCC	AGTTCTATACCGATAATAGAGTTGCGGGGC	GGCGCGCAACTTGGCGAAGGGCAACGAGTG
1827	Padlock045	Primer034	/5Phos/ACATTATCAGTTAACGGCCCCGGTAGGCCATTATCTAATAATAATAGGACGATACATCTTACAGCCGCATCGCGAAGTAGTACCACAATAATAATATTGTAATCAC	ATACTCCACTCGTTGCCCTTCGCCAAGTTGCGCGCCTAATGTGTCTAGCGCTTTAGTCTACCTGACGTGGCGATGCATGATCCTATCTACGTGATTACAA	CM_RP08	CM_RP06	CM_RP18	CM_RP14	CM_SP18	CM_SP14	GGACGATACATCTTACAGCC	GCATCGCGAAGTAGTACCAC	CAGGTAGACTAAAGCGCTAG	AGATAGGATCATGCATCGCC	/5Phos/GTCAGGTAGACTAAAGCGCTAGAC	/5Phos/GTAGATAGGATCATGCATCGCCAC	TCAGTTAACGGCCCCGGTAGGCCATTATCT	CACTCGTTGCCCTTCGCCAAGTTGCGCGCC	AGATAATGGCCTACCGGGGCCGTTAACTGA	GGCGCGCAACTTGGCGAAGGGCAACGAGTG
1828	Padlock046	Primer034	/5Phos/ACATTATTCGGTTAAAACTGATACGGAGCCGGCTTGAATAATAATAGGACGATACATCTTACAGCCACGACTTTCGACACGGCTGAAATAATAATATTGTAATCAC	ATACTCCACTCGTTGCCCTTCGCCAAGTTGCGCGCCTAATGTGTCTAGCGCTTTAGTCTACCTGACGTGGCGATGCATGATCCTATCTACGTGATTACAA	CM_RP08	CM_RP01	CM_RP18	CM_RP14	CM_SP18	CM_SP14	GGACGATACATCTTACAGCC	ACGACTTTCGACACGGCTGA	CAGGTAGACTAAAGCGCTAG	AGATAGGATCATGCATCGCC	/5Phos/GTCAGGTAGACTAAAGCGCTAGAC	/5Phos/GTAGATAGGATCATGCATCGCCAC	TTCGGTTAAAACTGATACGGAGCCGGCTTG	CACTCGTTGCCCTTCGCCAAGTTGCGCGCC	CAAGCCGGCTCCGTATCAGTTTTAACCGAA	GGCGCGCAACTTGGCGAAGGGCAACGAGTG
1829	Padlock047	Primer034	/5Phos/ACATTAGCCCTCGTGATCTTTAGTACATCGGGAACGAATAATAATACGCTGTACACCATACGATGTGCATCGCGAAGTAGTACCACAATAATAATATTGTAATCAC	ATACTCCACTCGTTGCCCTTCGCCAAGTTGCGCGCCTAATGTGTCTAGCGCTTTAGTCTACCTGACGTGGCGATGCATGATCCTATCTACGTGATTACAA	CM_RP03	CM_RP06	CM_RP18	CM_RP14	CM_SP18	CM_SP14	CGCTGTACACCATACGATGT	GCATCGCGAAGTAGTACCAC	CAGGTAGACTAAAGCGCTAG	AGATAGGATCATGCATCGCC	/5Phos/GTCAGGTAGACTAAAGCGCTAGAC	/5Phos/GTAGATAGGATCATGCATCGCCAC	GCCCTCGTGATCTTTAGTACATCGGGAACG	CACTCGTTGCCCTTCGCCAAGTTGCGCGCC	CGTTCCCGATGTACTAAAGATCACGAGGGC	GGCGCGCAACTTGGCGAAGGGCAACGAGTG
1830	Padlock048	Primer034	/5Phos/ACATTAGACGTTCGCTACCTTCAAATACGCCAAGCCAATAATAATACGCTGTACACCATACGATGTTCGCTTCTTCGTTCAGATGGAATAATAATATTGTAATCAC	ATACTCCACTCGTTGCCCTTCGCCAAGTTGCGCGCCTAATGTGTCTAGCGCTTTAGTCTACCTGACGTGGCGATGCATGATCCTATCTACGTGATTACAA	CM_RP03	CM_RP12	CM_RP18	CM_RP14	CM_SP18	CM_SP14	CGCTGTACACCATACGATGT	TCGCTTCTTCGTTCAGATGG	CAGGTAGACTAAAGCGCTAG	AGATAGGATCATGCATCGCC	/5Phos/GTCAGGTAGACTAAAGCGCTAGAC	/5Phos/GTAGATAGGATCATGCATCGCCAC	GACGTTCGCTACCTTCAAATACGCCAAGCC	CACTCGTTGCCCTTCGCCAAGTTGCGCGCC	GGCTTGGCGTATTTGAAGGTAGCGAACGTC	GGCGCGCAACTTGGCGAAGGGCAACGAGTG
1831	Padlock049	Primer034	/5Phos/ACATTATGTCCCGAGGAGTTCGCAAGCTACCCCGACAATAATAATACGCTGTACACCATACGATGTGTATCTGATCCGCAATCTGGAATAATAATATTGTAATCAC	ATACTCCACTCGTTGCCCTTCGCCAAGTTGCGCGCCTAATGTGTCTAGCGCTTTAGTCTACCTGACGTGGCGATGCATGATCCTATCTACGTGATTACAA	CM_RP03	CM_RP10	CM_RP18	CM_RP14	CM_SP18	CM_SP14	CGCTGTACACCATACGATGT	GTATCTGATCCGCAATCTGG	CAGGTAGACTAAAGCGCTAG	AGATAGGATCATGCATCGCC	/5Phos/GTCAGGTAGACTAAAGCGCTAGAC	/5Phos/GTAGATAGGATCATGCATCGCCAC	TGTCCCGAGGAGTTCGCAAGCTACCCCGAC	CACTCGTTGCCCTTCGCCAAGTTGCGCGCC	GTCGGGGTAGCTTGCGAACTCCTCGGGACA	GGCGCGCAACTTGGCGAAGGGCAACGAGTG
1832	Padlock050	Primer034	/5Phos/ACATTATGGTAAGGTGCAATAGGGGTGCGTTGTCCCAATAATAATACGCTGTACACCATACGATGTACGACTTTCGACACGGCTGAAATAATAATATTGTAATCAC	ATACTCCACTCGTTGCCCTTCGCCAAGTTGCGCGCCTAATGTGTCTAGCGCTTTAGTCTACCTGACGTGGCGATGCATGATCCTATCTACGTGATTACAA	CM_RP03	CM_RP01	CM_RP18	CM_RP14	CM_SP18	CM_SP14	CGCTGTACACCATACGATGT	ACGACTTTCGACACGGCTGA	CAGGTAGACTAAAGCGCTAG	AGATAGGATCATGCATCGCC	/5Phos/GTCAGGTAGACTAAAGCGCTAGAC	/5Phos/GTAGATAGGATCATGCATCGCCAC	TGGTAAGGTGCAATAGGGGTGCGTTGTCCC	CACTCGTTGCCCTTCGCCAAGTTGCGCGCC	GGGACAACGCACCCCTATTGCACCTTACCA	GGCGCGCAACTTGGCGAAGGGCAACGAGTG
1833	Padlock051	Primer034	/5Phos/ACATTACTCGCCTCCTATATAAGTCTACGGCCGTCCAATAATAATAGCATCGCGAAGTAGTACCACTCGCTTCTTCGTTCAGATGGAATAATAATATTGTAATCAC	ATACTCCACTCGTTGCCCTTCGCCAAGTTGCGCGCCTAATGTGTCTAGCGCTTTAGTCTACCTGACGTGGCGATGCATGATCCTATCTACGTGATTACAA	CM_RP06	CM_RP12	CM_RP18	CM_RP14	CM_SP18	CM_SP14	GCATCGCGAAGTAGTACCAC	TCGCTTCTTCGTTCAGATGG	CAGGTAGACTAAAGCGCTAG	AGATAGGATCATGCATCGCC	/5Phos/GTCAGGTAGACTAAAGCGCTAGAC	/5Phos/GTAGATAGGATCATGCATCGCCAC	CTCGCCTCCTATATAAGTCTACGGCCGTCC	CACTCGTTGCCCTTCGCCAAGTTGCGCGCC	GGACGGCCGTAGACTTATATAGGAGGCGAG	GGCGCGCAACTTGGCGAAGGGCAACGAGTG
1834	Padlock052	Primer034	/5Phos/ACATTACAACAAATGGATCGAGGGGTACTTGTTCTAAATAATAATAGCATCGCGAAGTAGTACCACGTATCTGATCCGCAATCTGGAATAATAATATTGTAATCAC	ATACTCCACTCGTTGCCCTTCGCCAAGTTGCGCGCCTAATGTGTCTAGCGCTTTAGTCTACCTGACGTGGCGATGCATGATCCTATCTACGTGATTACAA	CM_RP06	CM_RP10	CM_RP18	CM_RP14	CM_SP18	CM_SP14	GCATCGCGAAGTAGTACCAC	GTATCTGATCCGCAATCTGG	CAGGTAGACTAAAGCGCTAG	AGATAGGATCATGCATCGCC	/5Phos/GTCAGGTAGACTAAAGCGCTAGAC	/5Phos/GTAGATAGGATCATGCATCGCCAC	CAACAAATGGATCGAGGGGTACTTGTTCTA	CACTCGTTGCCCTTCGCCAAGTTGCGCGCC	TAGAACAAGTACCCCTCGATCCATTTGTTG	GGCGCGCAACTTGGCGAAGGGCAACGAGTG
1835	Padlock053	Primer034	/5Phos/ACATTACCTTACATGACCCGCGAACGATCCTCCCCTAATAATAATATCGCTTCTTCGTTCAGATGGGTATCTGATCCGCAATCTGGAATAATAATATTGTAATCAC	ATACTCCACTCGTTGCCCTTCGCCAAGTTGCGCGCCTAATGTGTCTAGCGCTTTAGTCTACCTGACGTGGCGATGCATGATCCTATCTACGTGATTACAA	CM_RP12	CM_RP10	CM_RP18	CM_RP14	CM_SP18	CM_SP14	TCGCTTCTTCGTTCAGATGG	GTATCTGATCCGCAATCTGG	CAGGTAGACTAAAGCGCTAG	AGATAGGATCATGCATCGCC	/5Phos/GTCAGGTAGACTAAAGCGCTAGAC	/5Phos/GTAGATAGGATCATGCATCGCCAC	CCTTACATGACCCGCGAACGATCCTCCCCT	CACTCGTTGCCCTTCGCCAAGTTGCGCGCC	AGGGGAGGATCGTTCGCGGGTCATGTAAGG	GGCGCGCAACTTGGCGAAGGGCAACGAGTG
1836	Padlock054	Primer034	/5Phos/ACATTAGAGCACGCTCACATTCGATTTGCATGCCGGAATAATAATAGTATCTGATCCGCAATCTGGACGACTTTCGACACGGCTGAAATAATAATATTGTAATCAC	ATACTCCACTCGTTGCCCTTCGCCAAGTTGCGCGCCTAATGTGTCTAGCGCTTTAGTCTACCTGACGTGGCGATGCATGATCCTATCTACGTGATTACAA	CM_RP10	CM_RP01	CM_RP18	CM_RP14	CM_SP18	CM_SP14	GTATCTGATCCGCAATCTGG	ACGACTTTCGACACGGCTGA	CAGGTAGACTAAAGCGCTAG	AGATAGGATCATGCATCGCC	/5Phos/GTCAGGTAGACTAAAGCGCTAGAC	/5Phos/GTAGATAGGATCATGCATCGCCAC	GAGCACGCTCACATTCGATTTGCATGCCGG	CACTCGTTGCCCTTCGCCAAGTTGCGCGCC	CCGGCATGCAAATCGAATGTGAGCGTGCTC	GGCGCGCAACTTGGCGAAGGGCAACGAGTG
1837	Padlock001	Primer035	/5Phos/ACATTACACGCATTAGAAGTAGCGTTGACTGTCCCCAATAATAATAGACGAAATCCTAGGCGCGTTATCGACTACTTGACTACGCCAATAATAATATTGTAATCAC	ATACTCTGCGCGTAGAAGAGCCTCCGTCAATCTTGATAATGTGTCTAGCGCTTTAGTCTACCTGACGTGGAAGTCGTGTACATCGCGCACGTGATTACAA	CM_RP05	CM_RP02	CM_RP18	CM_RP24	CM_SP18	CM_SP24	GACGAAATCCTAGGCGCGTT	ATCGACTACTTGACTACGCC	CAGGTAGACTAAAGCGCTAG	GCGCGATGTACACGACTTCC	/5Phos/GTCAGGTAGACTAAAGCGCTAGAC	/5Phos/GTGCGCGATGTACACGACTTCCAC	CACGCATTAGAAGTAGCGTTGACTGTCCCC	TGCGCGTAGAAGAGCCTCCGTCAATCTTGA	GGGGACAGTCAACGCTACTTCTAATGCGTG	TCAAGATTGACGGAGGCTCTTCTACGCGCA
1838	Padlock002	Primer035	/5Phos/ACATTATGAAACTTCCCGGACGCATCCATATCCCGAAATAATAATAGACGAAATCCTAGGCGCGTTGCCGTTATCTAATTCCGTCCAATAATAATATTGTAATCAC	ATACTCTGCGCGTAGAAGAGCCTCCGTCAATCTTGATAATGTGTCTAGCGCTTTAGTCTACCTGACGTGGAAGTCGTGTACATCGCGCACGTGATTACAA	CM_RP05	CM_RP07	CM_RP18	CM_RP24	CM_SP18	CM_SP24	GACGAAATCCTAGGCGCGTT	GCCGTTATCTAATTCCGTCC	CAGGTAGACTAAAGCGCTAG	GCGCGATGTACACGACTTCC	/5Phos/GTCAGGTAGACTAAAGCGCTAGAC	/5Phos/GTGCGCGATGTACACGACTTCCAC	TGAAACTTCCCGGACGCATCCATATCCCGA	TGCGCGTAGAAGAGCCTCCGTCAATCTTGA	TCGGGATATGGATGCGTCCGGGAAGTTTCA	TCAAGATTGACGGAGGCTCTTCTACGCGCA
1839	Padlock003	Primer035	/5Phos/ACATTACGTCACCCGGAGAACCTAACCCGTGTATGGAATAATAATAGACGAAATCCTAGGCGCGTTCTACTAGCTCTTACGACACCAATAATAATATTGTAATCAC	ATACTCTGCGCGTAGAAGAGCCTCCGTCAATCTTGATAATGTGTCTAGCGCTTTAGTCTACCTGACGTGGAAGTCGTGTACATCGCGCACGTGATTACAA	CM_RP05	CM_RP04	CM_RP18	CM_RP24	CM_SP18	CM_SP24	GACGAAATCCTAGGCGCGTT	CTACTAGCTCTTACGACACC	CAGGTAGACTAAAGCGCTAG	GCGCGATGTACACGACTTCC	/5Phos/GTCAGGTAGACTAAAGCGCTAGAC	/5Phos/GTGCGCGATGTACACGACTTCCAC	CGTCACCCGGAGAACCTAACCCGTGTATGG	TGCGCGTAGAAGAGCCTCCGTCAATCTTGA	CCATACACGGGTTAGGTTCTCCGGGTGACG	TCAAGATTGACGGAGGCTCTTCTACGCGCA
1840	Padlock004	Primer035	/5Phos/ACATTACACAACCCATTGCTCGTCATATTGTTCGGGAATAATAATAGACGAAATCCTAGGCGCGTTGTTAAGCTGGCCGACCTTTAAATAATAATATTGTAATCAC	ATACTCTGCGCGTAGAAGAGCCTCCGTCAATCTTGATAATGTGTCTAGCGCTTTAGTCTACCTGACGTGGAAGTCGTGTACATCGCGCACGTGATTACAA	CM_RP05	CM_RP11	CM_RP18	CM_RP24	CM_SP18	CM_SP24	GACGAAATCCTAGGCGCGTT	GTTAAGCTGGCCGACCTTTA	CAGGTAGACTAAAGCGCTAG	GCGCGATGTACACGACTTCC	/5Phos/GTCAGGTAGACTAAAGCGCTAGAC	/5Phos/GTGCGCGATGTACACGACTTCCAC	CACAACCCATTGCTCGTCATATTGTTCGGG	TGCGCGTAGAAGAGCCTCCGTCAATCTTGA	CCCGAACAATATGACGAGCAATGGGTTGTG	TCAAGATTGACGGAGGCTCTTCTACGCGCA
1841	Padlock005	Primer035	/5Phos/ACATTAAACATACTACGAGCTCCGTAAAACATACCCAATAATAATAGACGAAATCCTAGGCGCGTTGGACGATACATCTTACAGCCAATAATAATATTGTAATCAC	ATACTCTGCGCGTAGAAGAGCCTCCGTCAATCTTGATAATGTGTCTAGCGCTTTAGTCTACCTGACGTGGAAGTCGTGTACATCGCGCACGTGATTACAA	CM_RP05	CM_RP08	CM_RP18	CM_RP24	CM_SP18	CM_SP24	GACGAAATCCTAGGCGCGTT	GGACGATACATCTTACAGCC	CAGGTAGACTAAAGCGCTAG	GCGCGATGTACACGACTTCC	/5Phos/GTCAGGTAGACTAAAGCGCTAGAC	/5Phos/GTGCGCGATGTACACGACTTCCAC	AACATACTACGAGCTCCGTAAAACATACCC	TGCGCGTAGAAGAGCCTCCGTCAATCTTGA	GGGTATGTTTTACGGAGCTCGTAGTATGTT	TCAAGATTGACGGAGGCTCTTCTACGCGCA
1842	Padlock006	Primer035	/5Phos/ACATTATCATGAACACTACGGCCGACGTGAGAATTGAATAATAATAGACGAAATCCTAGGCGCGTTCGCTGTACACCATACGATGTAATAATAATATTGTAATCAC	ATACTCTGCGCGTAGAAGAGCCTCCGTCAATCTTGATAATGTGTCTAGCGCTTTAGTCTACCTGACGTGGAAGTCGTGTACATCGCGCACGTGATTACAA	CM_RP05	CM_RP03	CM_RP18	CM_RP24	CM_SP18	CM_SP24	GACGAAATCCTAGGCGCGTT	CGCTGTACACCATACGATGT	CAGGTAGACTAAAGCGCTAG	GCGCGATGTACACGACTTCC	/5Phos/GTCAGGTAGACTAAAGCGCTAGAC	/5Phos/GTGCGCGATGTACACGACTTCCAC	TCATGAACACTACGGCCGACGTGAGAATTG	TGCGCGTAGAAGAGCCTCCGTCAATCTTGA	CAATTCTCACGTCGGCCGTAGTGTTCATGA	TCAAGATTGACGGAGGCTCTTCTACGCGCA
1843	Padlock007	Primer035	/5Phos/ACATTATCATGGAATGACGGCGAGGCGTATGCCGCAAATAATAATAGACGAAATCCTAGGCGCGTTGCATCGCGAAGTAGTACCACAATAATAATATTGTAATCAC	ATACTCTGCGCGTAGAAGAGCCTCCGTCAATCTTGATAATGTGTCTAGCGCTTTAGTCTACCTGACGTGGAAGTCGTGTACATCGCGCACGTGATTACAA	CM_RP05	CM_RP06	CM_RP18	CM_RP24	CM_SP18	CM_SP24	GACGAAATCCTAGGCGCGTT	GCATCGCGAAGTAGTACCAC	CAGGTAGACTAAAGCGCTAG	GCGCGATGTACACGACTTCC	/5Phos/GTCAGGTAGACTAAAGCGCTAGAC	/5Phos/GTGCGCGATGTACACGACTTCCAC	TCATGGAATGACGGCGAGGCGTATGCCGCA	TGCGCGTAGAAGAGCCTCCGTCAATCTTGA	TGCGGCATACGCCTCGCCGTCATTCCATGA	TCAAGATTGACGGAGGCTCTTCTACGCGCA
1844	Padlock008	Primer035	/5Phos/ACATTACACGACCCCGCTAAAATTGACGTCGGCAGGAATAATAATAGACGAAATCCTAGGCGCGTTTCGCTTCTTCGTTCAGATGGAATAATAATATTGTAATCAC	ATACTCTGCGCGTAGAAGAGCCTCCGTCAATCTTGATAATGTGTCTAGCGCTTTAGTCTACCTGACGTGGAAGTCGTGTACATCGCGCACGTGATTACAA	CM_RP05	CM_RP12	CM_RP18	CM_RP24	CM_SP18	CM_SP24	GACGAAATCCTAGGCGCGTT	TCGCTTCTTCGTTCAGATGG	CAGGTAGACTAAAGCGCTAG	GCGCGATGTACACGACTTCC	/5Phos/GTCAGGTAGACTAAAGCGCTAGAC	/5Phos/GTGCGCGATGTACACGACTTCCAC	CACGACCCCGCTAAAATTGACGTCGGCAGG	TGCGCGTAGAAGAGCCTCCGTCAATCTTGA	CCTGCCGACGTCAATTTTAGCGGGGTCGTG	TCAAGATTGACGGAGGCTCTTCTACGCGCA
1845	Padlock009	Primer035	/5Phos/ACATTACTACGTAGACGTGATTACAATTCGGCAGGCAATAATAATAGACGAAATCCTAGGCGCGTTGTATCTGATCCGCAATCTGGAATAATAATATTGTAATCAC	ATACTCTGCGCGTAGAAGAGCCTCCGTCAATCTTGATAATGTGTCTAGCGCTTTAGTCTACCTGACGTGGAAGTCGTGTACATCGCGCACGTGATTACAA	CM_RP05	CM_RP10	CM_RP18	CM_RP24	CM_SP18	CM_SP24	GACGAAATCCTAGGCGCGTT	GTATCTGATCCGCAATCTGG	CAGGTAGACTAAAGCGCTAG	GCGCGATGTACACGACTTCC	/5Phos/GTCAGGTAGACTAAAGCGCTAGAC	/5Phos/GTGCGCGATGTACACGACTTCCAC	CTACGTAGACGTGATTACAATTCGGCAGGC	TGCGCGTAGAAGAGCCTCCGTCAATCTTGA	GCCTGCCGAATTGTAATCACGTCTACGTAG	TCAAGATTGACGGAGGCTCTTCTACGCGCA
1846	Padlock010	Primer035	/5Phos/ACATTATAAGGCTATGCCTGGAACGGCTATGATTGCAATAATAATAGACGAAATCCTAGGCGCGTTACGACTTTCGACACGGCTGAAATAATAATATTGTAATCAC	ATACTCTGCGCGTAGAAGAGCCTCCGTCAATCTTGATAATGTGTCTAGCGCTTTAGTCTACCTGACGTGGAAGTCGTGTACATCGCGCACGTGATTACAA	CM_RP05	CM_RP01	CM_RP18	CM_RP24	CM_SP18	CM_SP24	GACGAAATCCTAGGCGCGTT	ACGACTTTCGACACGGCTGA	CAGGTAGACTAAAGCGCTAG	GCGCGATGTACACGACTTCC	/5Phos/GTCAGGTAGACTAAAGCGCTAGAC	/5Phos/GTGCGCGATGTACACGACTTCCAC	TAAGGCTATGCCTGGAACGGCTATGATTGC	TGCGCGTAGAAGAGCCTCCGTCAATCTTGA	GCAATCATAGCCGTTCCAGGCATAGCCTTA	TCAAGATTGACGGAGGCTCTTCTACGCGCA
1847	Padlock011	Primer035	/5Phos/ACATTAAAAGCAGTACGGGGAGGGTCGGTTTATATAAATAATAATAATCGACTACTTGACTACGCCGTAAGCACTCTCGTTCGGATAATAATAATATTGTAATCAC	ATACTCTGCGCGTAGAAGAGCCTCCGTCAATCTTGATAATGTGTCTAGCGCTTTAGTCTACCTGACGTGGAAGTCGTGTACATCGCGCACGTGATTACAA	CM_RP02	CM_RP09	CM_RP18	CM_RP24	CM_SP18	CM_SP24	ATCGACTACTTGACTACGCC	GTAAGCACTCTCGTTCGGAT	CAGGTAGACTAAAGCGCTAG	GCGCGATGTACACGACTTCC	/5Phos/GTCAGGTAGACTAAAGCGCTAGAC	/5Phos/GTGCGCGATGTACACGACTTCCAC	AAAGCAGTACGGGGAGGGTCGGTTTATATA	TGCGCGTAGAAGAGCCTCCGTCAATCTTGA	TATATAAACCGACCCTCCCCGTACTGCTTT	TCAAGATTGACGGAGGCTCTTCTACGCGCA
1848	Padlock012	Primer035	/5Phos/ACATTACGTAGATCGGCGTGTACGTTTTAGGGGATGAATAATAATAATCGACTACTTGACTACGCCGTTAAGCTGGCCGACCTTTAAATAATAATATTGTAATCAC	ATACTCTGCGCGTAGAAGAGCCTCCGTCAATCTTGATAATGTGTCTAGCGCTTTAGTCTACCTGACGTGGAAGTCGTGTACATCGCGCACGTGATTACAA	CM_RP02	CM_RP11	CM_RP18	CM_RP24	CM_SP18	CM_SP24	ATCGACTACTTGACTACGCC	GTTAAGCTGGCCGACCTTTA	CAGGTAGACTAAAGCGCTAG	GCGCGATGTACACGACTTCC	/5Phos/GTCAGGTAGACTAAAGCGCTAGAC	/5Phos/GTGCGCGATGTACACGACTTCCAC	CGTAGATCGGCGTGTACGTTTTAGGGGATG	TGCGCGTAGAAGAGCCTCCGTCAATCTTGA	CATCCCCTAAAACGTACACGCCGATCTACG	TCAAGATTGACGGAGGCTCTTCTACGCGCA
1849	Padlock013	Primer035	/5Phos/ACATTATGTGGGTGCTCGTTCAACTAGGTTGACGAGAATAATAATAATCGACTACTTGACTACGCCGGACGATACATCTTACAGCCAATAATAATATTGTAATCAC	ATACTCTGCGCGTAGAAGAGCCTCCGTCAATCTTGATAATGTGTCTAGCGCTTTAGTCTACCTGACGTGGAAGTCGTGTACATCGCGCACGTGATTACAA	CM_RP02	CM_RP08	CM_RP18	CM_RP24	CM_SP18	CM_SP24	ATCGACTACTTGACTACGCC	GGACGATACATCTTACAGCC	CAGGTAGACTAAAGCGCTAG	GCGCGATGTACACGACTTCC	/5Phos/GTCAGGTAGACTAAAGCGCTAGAC	/5Phos/GTGCGCGATGTACACGACTTCCAC	TGTGGGTGCTCGTTCAACTAGGTTGACGAG	TGCGCGTAGAAGAGCCTCCGTCAATCTTGA	CTCGTCAACCTAGTTGAACGAGCACCCACA	TCAAGATTGACGGAGGCTCTTCTACGCGCA
1850	Padlock014	Primer035	/5Phos/ACATTATCTGCCGTGCTATAGTGATTTCCGGCCTGGAATAATAATAATCGACTACTTGACTACGCCCGCTGTACACCATACGATGTAATAATAATATTGTAATCAC	ATACTCTGCGCGTAGAAGAGCCTCCGTCAATCTTGATAATGTGTCTAGCGCTTTAGTCTACCTGACGTGGAAGTCGTGTACATCGCGCACGTGATTACAA	CM_RP02	CM_RP03	CM_RP18	CM_RP24	CM_SP18	CM_SP24	ATCGACTACTTGACTACGCC	CGCTGTACACCATACGATGT	CAGGTAGACTAAAGCGCTAG	GCGCGATGTACACGACTTCC	/5Phos/GTCAGGTAGACTAAAGCGCTAGAC	/5Phos/GTGCGCGATGTACACGACTTCCAC	TCTGCCGTGCTATAGTGATTTCCGGCCTGG	TGCGCGTAGAAGAGCCTCCGTCAATCTTGA	CCAGGCCGGAAATCACTATAGCACGGCAGA	TCAAGATTGACGGAGGCTCTTCTACGCGCA
1851	Padlock015	Primer035	/5Phos/ACATTACGGTTGGGATTTTCGGTCATAACGACACCGAATAATAATAATCGACTACTTGACTACGCCGCATCGCGAAGTAGTACCACAATAATAATATTGTAATCAC	ATACTCTGCGCGTAGAAGAGCCTCCGTCAATCTTGATAATGTGTCTAGCGCTTTAGTCTACCTGACGTGGAAGTCGTGTACATCGCGCACGTGATTACAA	CM_RP02	CM_RP06	CM_RP18	CM_RP24	CM_SP18	CM_SP24	ATCGACTACTTGACTACGCC	GCATCGCGAAGTAGTACCAC	CAGGTAGACTAAAGCGCTAG	GCGCGATGTACACGACTTCC	/5Phos/GTCAGGTAGACTAAAGCGCTAGAC	/5Phos/GTGCGCGATGTACACGACTTCCAC	CGGTTGGGATTTTCGGTCATAACGACACCG	TGCGCGTAGAAGAGCCTCCGTCAATCTTGA	CGGTGTCGTTATGACCGAAAATCCCAACCG	TCAAGATTGACGGAGGCTCTTCTACGCGCA
1852	Padlock016	Primer035	/5Phos/ACATTAGGGCAAGTACGGGAATAGCGTTGAGACTCAAATAATAATAATCGACTACTTGACTACGCCGTATCTGATCCGCAATCTGGAATAATAATATTGTAATCAC	ATACTCTGCGCGTAGAAGAGCCTCCGTCAATCTTGATAATGTGTCTAGCGCTTTAGTCTACCTGACGTGGAAGTCGTGTACATCGCGCACGTGATTACAA	CM_RP02	CM_RP10	CM_RP18	CM_RP24	CM_SP18	CM_SP24	ATCGACTACTTGACTACGCC	GTATCTGATCCGCAATCTGG	CAGGTAGACTAAAGCGCTAG	GCGCGATGTACACGACTTCC	/5Phos/GTCAGGTAGACTAAAGCGCTAGAC	/5Phos/GTGCGCGATGTACACGACTTCCAC	GGGCAAGTACGGGAATAGCGTTGAGACTCA	TGCGCGTAGAAGAGCCTCCGTCAATCTTGA	TGAGTCTCAACGCTATTCCCGTACTTGCCC	TCAAGATTGACGGAGGCTCTTCTACGCGCA
1853	Padlock017	Primer035	/5Phos/ACATTAATGGCGTTGAATAAAGTATCGCCGCCCAGTAATAATAATAGCCGTTATCTAATTCCGTCCCTACTAGCTCTTACGACACCAATAATAATATTGTAATCAC	ATACTCTGCGCGTAGAAGAGCCTCCGTCAATCTTGATAATGTGTCTAGCGCTTTAGTCTACCTGACGTGGAAGTCGTGTACATCGCGCACGTGATTACAA	CM_RP07	CM_RP04	CM_RP18	CM_RP24	CM_SP18	CM_SP24	GCCGTTATCTAATTCCGTCC	CTACTAGCTCTTACGACACC	CAGGTAGACTAAAGCGCTAG	GCGCGATGTACACGACTTCC	/5Phos/GTCAGGTAGACTAAAGCGCTAGAC	/5Phos/GTGCGCGATGTACACGACTTCCAC	ATGGCGTTGAATAAAGTATCGCCGCCCAGT	TGCGCGTAGAAGAGCCTCCGTCAATCTTGA	ACTGGGCGGCGATACTTTATTCAACGCCAT	TCAAGATTGACGGAGGCTCTTCTACGCGCA
1854	Padlock018	Primer035	/5Phos/ACATTAATACTGGTCAGCGTGCGTAGCGGTACACGTAATAATAATAGCCGTTATCTAATTCCGTCCGTAAGCACTCTCGTTCGGATAATAATAATATTGTAATCAC	ATACTCTGCGCGTAGAAGAGCCTCCGTCAATCTTGATAATGTGTCTAGCGCTTTAGTCTACCTGACGTGGAAGTCGTGTACATCGCGCACGTGATTACAA	CM_RP07	CM_RP09	CM_RP18	CM_RP24	CM_SP18	CM_SP24	GCCGTTATCTAATTCCGTCC	GTAAGCACTCTCGTTCGGAT	CAGGTAGACTAAAGCGCTAG	GCGCGATGTACACGACTTCC	/5Phos/GTCAGGTAGACTAAAGCGCTAGAC	/5Phos/GTGCGCGATGTACACGACTTCCAC	ATACTGGTCAGCGTGCGTAGCGGTACACGT	TGCGCGTAGAAGAGCCTCCGTCAATCTTGA	ACGTGTACCGCTACGCACGCTGACCAGTAT	TCAAGATTGACGGAGGCTCTTCTACGCGCA
1855	Padlock019	Primer035	/5Phos/ACATTACCTCTATGAATCGCCACACGCATCCGCAACAATAATAATAGCCGTTATCTAATTCCGTCCGTTAAGCTGGCCGACCTTTAAATAATAATATTGTAATCAC	ATACTCTGCGCGTAGAAGAGCCTCCGTCAATCTTGATAATGTGTCTAGCGCTTTAGTCTACCTGACGTGGAAGTCGTGTACATCGCGCACGTGATTACAA	CM_RP07	CM_RP11	CM_RP18	CM_RP24	CM_SP18	CM_SP24	GCCGTTATCTAATTCCGTCC	GTTAAGCTGGCCGACCTTTA	CAGGTAGACTAAAGCGCTAG	GCGCGATGTACACGACTTCC	/5Phos/GTCAGGTAGACTAAAGCGCTAGAC	/5Phos/GTGCGCGATGTACACGACTTCCAC	CCTCTATGAATCGCCACACGCATCCGCAAC	TGCGCGTAGAAGAGCCTCCGTCAATCTTGA	GTTGCGGATGCGTGTGGCGATTCATAGAGG	TCAAGATTGACGGAGGCTCTTCTACGCGCA
1856	Padlock020	Primer035	/5Phos/ACATTACGCGCTCGGATTTTAGTAAGCCGTTAGCCCAATAATAATAGCCGTTATCTAATTCCGTCCGGACGATACATCTTACAGCCAATAATAATATTGTAATCAC	ATACTCTGCGCGTAGAAGAGCCTCCGTCAATCTTGATAATGTGTCTAGCGCTTTAGTCTACCTGACGTGGAAGTCGTGTACATCGCGCACGTGATTACAA	CM_RP07	CM_RP08	CM_RP18	CM_RP24	CM_SP18	CM_SP24	GCCGTTATCTAATTCCGTCC	GGACGATACATCTTACAGCC	CAGGTAGACTAAAGCGCTAG	GCGCGATGTACACGACTTCC	/5Phos/GTCAGGTAGACTAAAGCGCTAGAC	/5Phos/GTGCGCGATGTACACGACTTCCAC	CGCGCTCGGATTTTAGTAAGCCGTTAGCCC	TGCGCGTAGAAGAGCCTCCGTCAATCTTGA	GGGCTAACGGCTTACTAAAATCCGAGCGCG	TCAAGATTGACGGAGGCTCTTCTACGCGCA
1857	Padlock021	Primer035	/5Phos/ACATTAATCGTGTAATCAGTATTATGGGGTTACGGCAATAATAATAGCCGTTATCTAATTCCGTCCCGCTGTACACCATACGATGTAATAATAATATTGTAATCAC	ATACTCTGCGCGTAGAAGAGCCTCCGTCAATCTTGATAATGTGTCTAGCGCTTTAGTCTACCTGACGTGGAAGTCGTGTACATCGCGCACGTGATTACAA	CM_RP07	CM_RP03	CM_RP18	CM_RP24	CM_SP18	CM_SP24	GCCGTTATCTAATTCCGTCC	CGCTGTACACCATACGATGT	CAGGTAGACTAAAGCGCTAG	GCGCGATGTACACGACTTCC	/5Phos/GTCAGGTAGACTAAAGCGCTAGAC	/5Phos/GTGCGCGATGTACACGACTTCCAC	ATCGTGTAATCAGTATTATGGGGTTACGGC	TGCGCGTAGAAGAGCCTCCGTCAATCTTGA	GCCGTAACCCCATAATACTGATTACACGAT	TCAAGATTGACGGAGGCTCTTCTACGCGCA
1858	Padlock022	Primer035	/5Phos/ACATTAGTTCCGGCCCCATTATCGTTGATCAAACCGAATAATAATAGCCGTTATCTAATTCCGTCCGCATCGCGAAGTAGTACCACAATAATAATATTGTAATCAC	ATACTCTGCGCGTAGAAGAGCCTCCGTCAATCTTGATAATGTGTCTAGCGCTTTAGTCTACCTGACGTGGAAGTCGTGTACATCGCGCACGTGATTACAA	CM_RP07	CM_RP06	CM_RP18	CM_RP24	CM_SP18	CM_SP24	GCCGTTATCTAATTCCGTCC	GCATCGCGAAGTAGTACCAC	CAGGTAGACTAAAGCGCTAG	GCGCGATGTACACGACTTCC	/5Phos/GTCAGGTAGACTAAAGCGCTAGAC	/5Phos/GTGCGCGATGTACACGACTTCCAC	GTTCCGGCCCCATTATCGTTGATCAAACCG	TGCGCGTAGAAGAGCCTCCGTCAATCTTGA	CGGTTTGATCAACGATAATGGGGCCGGAAC	TCAAGATTGACGGAGGCTCTTCTACGCGCA
1859	Padlock023	Primer035	/5Phos/ACATTATGCCATCCGCTTTATGTCGCGCTTTCGTCTAATAATAATAGCCGTTATCTAATTCCGTCCTCGCTTCTTCGTTCAGATGGAATAATAATATTGTAATCAC	ATACTCTGCGCGTAGAAGAGCCTCCGTCAATCTTGATAATGTGTCTAGCGCTTTAGTCTACCTGACGTGGAAGTCGTGTACATCGCGCACGTGATTACAA	CM_RP07	CM_RP12	CM_RP18	CM_RP24	CM_SP18	CM_SP24	GCCGTTATCTAATTCCGTCC	TCGCTTCTTCGTTCAGATGG	CAGGTAGACTAAAGCGCTAG	GCGCGATGTACACGACTTCC	/5Phos/GTCAGGTAGACTAAAGCGCTAGAC	/5Phos/GTGCGCGATGTACACGACTTCCAC	TGCCATCCGCTTTATGTCGCGCTTTCGTCT	TGCGCGTAGAAGAGCCTCCGTCAATCTTGA	AGACGAAAGCGCGACATAAAGCGGATGGCA	TCAAGATTGACGGAGGCTCTTCTACGCGCA
1860	Padlock024	Primer035	/5Phos/ACATTAATGAAGTAACGTGGGTCTCGTCTTAACACGAATAATAATAGCCGTTATCTAATTCCGTCCGTATCTGATCCGCAATCTGGAATAATAATATTGTAATCAC	ATACTCTGCGCGTAGAAGAGCCTCCGTCAATCTTGATAATGTGTCTAGCGCTTTAGTCTACCTGACGTGGAAGTCGTGTACATCGCGCACGTGATTACAA	CM_RP07	CM_RP10	CM_RP18	CM_RP24	CM_SP18	CM_SP24	GCCGTTATCTAATTCCGTCC	GTATCTGATCCGCAATCTGG	CAGGTAGACTAAAGCGCTAG	GCGCGATGTACACGACTTCC	/5Phos/GTCAGGTAGACTAAAGCGCTAGAC	/5Phos/GTGCGCGATGTACACGACTTCCAC	ATGAAGTAACGTGGGTCTCGTCTTAACACG	TGCGCGTAGAAGAGCCTCCGTCAATCTTGA	CGTGTTAAGACGAGACCCACGTTACTTCAT	TCAAGATTGACGGAGGCTCTTCTACGCGCA
1861	Padlock025	Primer035	/5Phos/ACATTACCGAGCCTGTTCCGTACATTATCGACCGCCAATAATAATAGCCGTTATCTAATTCCGTCCACGACTTTCGACACGGCTGAAATAATAATATTGTAATCAC	ATACTCTGCGCGTAGAAGAGCCTCCGTCAATCTTGATAATGTGTCTAGCGCTTTAGTCTACCTGACGTGGAAGTCGTGTACATCGCGCACGTGATTACAA	CM_RP07	CM_RP01	CM_RP18	CM_RP24	CM_SP18	CM_SP24	GCCGTTATCTAATTCCGTCC	ACGACTTTCGACACGGCTGA	CAGGTAGACTAAAGCGCTAG	GCGCGATGTACACGACTTCC	/5Phos/GTCAGGTAGACTAAAGCGCTAGAC	/5Phos/GTGCGCGATGTACACGACTTCCAC	CCGAGCCTGTTCCGTACATTATCGACCGCC	TGCGCGTAGAAGAGCCTCCGTCAATCTTGA	GGCGGTCGATAATGTACGGAACAGGCTCGG	TCAAGATTGACGGAGGCTCTTCTACGCGCA
1862	Padlock026	Primer035	/5Phos/ACATTAGGATACAAGTCATACATGCTGCGAGTTCCAAATAATAATACTACTAGCTCTTACGACACCGTAAGCACTCTCGTTCGGATAATAATAATATTGTAATCAC	ATACTCTGCGCGTAGAAGAGCCTCCGTCAATCTTGATAATGTGTCTAGCGCTTTAGTCTACCTGACGTGGAAGTCGTGTACATCGCGCACGTGATTACAA	CM_RP04	CM_RP09	CM_RP18	CM_RP24	CM_SP18	CM_SP24	CTACTAGCTCTTACGACACC	GTAAGCACTCTCGTTCGGAT	CAGGTAGACTAAAGCGCTAG	GCGCGATGTACACGACTTCC	/5Phos/GTCAGGTAGACTAAAGCGCTAGAC	/5Phos/GTGCGCGATGTACACGACTTCCAC	GGATACAAGTCATACATGCTGCGAGTTCCA	TGCGCGTAGAAGAGCCTCCGTCAATCTTGA	TGGAACTCGCAGCATGTATGACTTGTATCC	TCAAGATTGACGGAGGCTCTTCTACGCGCA
1863	Padlock027	Primer035	/5Phos/ACATTAAGTATTACGGTGAAAATCTGCTCGGGCCATAATAATAATACTACTAGCTCTTACGACACCGTTAAGCTGGCCGACCTTTAAATAATAATATTGTAATCAC	ATACTCTGCGCGTAGAAGAGCCTCCGTCAATCTTGATAATGTGTCTAGCGCTTTAGTCTACCTGACGTGGAAGTCGTGTACATCGCGCACGTGATTACAA	CM_RP04	CM_RP11	CM_RP18	CM_RP24	CM_SP18	CM_SP24	CTACTAGCTCTTACGACACC	GTTAAGCTGGCCGACCTTTA	CAGGTAGACTAAAGCGCTAG	GCGCGATGTACACGACTTCC	/5Phos/GTCAGGTAGACTAAAGCGCTAGAC	/5Phos/GTGCGCGATGTACACGACTTCCAC	AGTATTACGGTGAAAATCTGCTCGGGCCAT	TGCGCGTAGAAGAGCCTCCGTCAATCTTGA	ATGGCCCGAGCAGATTTTCACCGTAATACT	TCAAGATTGACGGAGGCTCTTCTACGCGCA
1864	Padlock028	Primer035	/5Phos/ACATTAAACCTGAACTGCCGTGACCGCCCGTTTAACAATAATAATACTACTAGCTCTTACGACACCGGACGATACATCTTACAGCCAATAATAATATTGTAATCAC	ATACTCTGCGCGTAGAAGAGCCTCCGTCAATCTTGATAATGTGTCTAGCGCTTTAGTCTACCTGACGTGGAAGTCGTGTACATCGCGCACGTGATTACAA	CM_RP04	CM_RP08	CM_RP18	CM_RP24	CM_SP18	CM_SP24	CTACTAGCTCTTACGACACC	GGACGATACATCTTACAGCC	CAGGTAGACTAAAGCGCTAG	GCGCGATGTACACGACTTCC	/5Phos/GTCAGGTAGACTAAAGCGCTAGAC	/5Phos/GTGCGCGATGTACACGACTTCCAC	AACCTGAACTGCCGTGACCGCCCGTTTAAC	TGCGCGTAGAAGAGCCTCCGTCAATCTTGA	GTTAAACGGGCGGTCACGGCAGTTCAGGTT	TCAAGATTGACGGAGGCTCTTCTACGCGCA
1865	Padlock029	Primer035	/5Phos/ACATTACTCCCGGACTCTATGCAAATCGGGGCGATCAATAATAATACTACTAGCTCTTACGACACCCGCTGTACACCATACGATGTAATAATAATATTGTAATCAC	ATACTCTGCGCGTAGAAGAGCCTCCGTCAATCTTGATAATGTGTCTAGCGCTTTAGTCTACCTGACGTGGAAGTCGTGTACATCGCGCACGTGATTACAA	CM_RP04	CM_RP03	CM_RP18	CM_RP24	CM_SP18	CM_SP24	CTACTAGCTCTTACGACACC	CGCTGTACACCATACGATGT	CAGGTAGACTAAAGCGCTAG	GCGCGATGTACACGACTTCC	/5Phos/GTCAGGTAGACTAAAGCGCTAGAC	/5Phos/GTGCGCGATGTACACGACTTCCAC	CTCCCGGACTCTATGCAAATCGGGGCGATC	TGCGCGTAGAAGAGCCTCCGTCAATCTTGA	GATCGCCCCGATTTGCATAGAGTCCGGGAG	TCAAGATTGACGGAGGCTCTTCTACGCGCA
1866	Padlock030	Primer035	/5Phos/ACATTACTGGTCTCGCTTCTATATCCGTGGGTCGGAAATAATAATACTACTAGCTCTTACGACACCGCATCGCGAAGTAGTACCACAATAATAATATTGTAATCAC	ATACTCTGCGCGTAGAAGAGCCTCCGTCAATCTTGATAATGTGTCTAGCGCTTTAGTCTACCTGACGTGGAAGTCGTGTACATCGCGCACGTGATTACAA	CM_RP04	CM_RP06	CM_RP18	CM_RP24	CM_SP18	CM_SP24	CTACTAGCTCTTACGACACC	GCATCGCGAAGTAGTACCAC	CAGGTAGACTAAAGCGCTAG	GCGCGATGTACACGACTTCC	/5Phos/GTCAGGTAGACTAAAGCGCTAGAC	/5Phos/GTGCGCGATGTACACGACTTCCAC	CTGGTCTCGCTTCTATATCCGTGGGTCGGA	TGCGCGTAGAAGAGCCTCCGTCAATCTTGA	TCCGACCCACGGATATAGAAGCGAGACCAG	TCAAGATTGACGGAGGCTCTTCTACGCGCA
1867	Padlock031	Primer035	/5Phos/ACATTAGTAACAGAATTCGGGTGTGGCAGTATGGTGAATAATAATACTACTAGCTCTTACGACACCTCGCTTCTTCGTTCAGATGGAATAATAATATTGTAATCAC	ATACTCTGCGCGTAGAAGAGCCTCCGTCAATCTTGATAATGTGTCTAGCGCTTTAGTCTACCTGACGTGGAAGTCGTGTACATCGCGCACGTGATTACAA	CM_RP04	CM_RP12	CM_RP18	CM_RP24	CM_SP18	CM_SP24	CTACTAGCTCTTACGACACC	TCGCTTCTTCGTTCAGATGG	CAGGTAGACTAAAGCGCTAG	GCGCGATGTACACGACTTCC	/5Phos/GTCAGGTAGACTAAAGCGCTAGAC	/5Phos/GTGCGCGATGTACACGACTTCCAC	GTAACAGAATTCGGGTGTGGCAGTATGGTG	TGCGCGTAGAAGAGCCTCCGTCAATCTTGA	CACCATACTGCCACACCCGAATTCTGTTAC	TCAAGATTGACGGAGGCTCTTCTACGCGCA
1868	Padlock032	Primer035	/5Phos/ACATTAGCGTTGCGTCGTTTTACACGTCACGGGCTTAATAATAATACTACTAGCTCTTACGACACCGTATCTGATCCGCAATCTGGAATAATAATATTGTAATCAC	ATACTCTGCGCGTAGAAGAGCCTCCGTCAATCTTGATAATGTGTCTAGCGCTTTAGTCTACCTGACGTGGAAGTCGTGTACATCGCGCACGTGATTACAA	CM_RP04	CM_RP10	CM_RP18	CM_RP24	CM_SP18	CM_SP24	CTACTAGCTCTTACGACACC	GTATCTGATCCGCAATCTGG	CAGGTAGACTAAAGCGCTAG	GCGCGATGTACACGACTTCC	/5Phos/GTCAGGTAGACTAAAGCGCTAGAC	/5Phos/GTGCGCGATGTACACGACTTCCAC	GCGTTGCGTCGTTTTACACGTCACGGGCTT	TGCGCGTAGAAGAGCCTCCGTCAATCTTGA	AAGCCCGTGACGTGTAAAACGACGCAACGC	TCAAGATTGACGGAGGCTCTTCTACGCGCA
1869	Padlock033	Primer035	/5Phos/ACATTATCTAGTATAGAAGTACCCCGATCCAGATACAATAATAATACTACTAGCTCTTACGACACCACGACTTTCGACACGGCTGAAATAATAATATTGTAATCAC	ATACTCTGCGCGTAGAAGAGCCTCCGTCAATCTTGATAATGTGTCTAGCGCTTTAGTCTACCTGACGTGGAAGTCGTGTACATCGCGCACGTGATTACAA	CM_RP04	CM_RP01	CM_RP18	CM_RP24	CM_SP18	CM_SP24	CTACTAGCTCTTACGACACC	ACGACTTTCGACACGGCTGA	CAGGTAGACTAAAGCGCTAG	GCGCGATGTACACGACTTCC	/5Phos/GTCAGGTAGACTAAAGCGCTAGAC	/5Phos/GTGCGCGATGTACACGACTTCCAC	TCTAGTATAGAAGTACCCCGATCCAGATAC	TGCGCGTAGAAGAGCCTCCGTCAATCTTGA	GTATCTGGATCGGGGTACTTCTATACTAGA	TCAAGATTGACGGAGGCTCTTCTACGCGCA
1870	Padlock034	Primer035	/5Phos/ACATTATGCCCGAGTTCTAGCCTATGCGCCCGTCCCAATAATAATAGTAAGCACTCTCGTTCGGATGTTAAGCTGGCCGACCTTTAAATAATAATATTGTAATCAC	ATACTCTGCGCGTAGAAGAGCCTCCGTCAATCTTGATAATGTGTCTAGCGCTTTAGTCTACCTGACGTGGAAGTCGTGTACATCGCGCACGTGATTACAA	CM_RP09	CM_RP11	CM_RP18	CM_RP24	CM_SP18	CM_SP24	GTAAGCACTCTCGTTCGGAT	GTTAAGCTGGCCGACCTTTA	CAGGTAGACTAAAGCGCTAG	GCGCGATGTACACGACTTCC	/5Phos/GTCAGGTAGACTAAAGCGCTAGAC	/5Phos/GTGCGCGATGTACACGACTTCCAC	TGCCCGAGTTCTAGCCTATGCGCCCGTCCC	TGCGCGTAGAAGAGCCTCCGTCAATCTTGA	GGGACGGGCGCATAGGCTAGAACTCGGGCA	TCAAGATTGACGGAGGCTCTTCTACGCGCA
1871	Padlock035	Primer035	/5Phos/ACATTACTAAAGTCCCAACTTTCACGGCCGGGGATTAATAATAATAGTAAGCACTCTCGTTCGGATGGACGATACATCTTACAGCCAATAATAATATTGTAATCAC	ATACTCTGCGCGTAGAAGAGCCTCCGTCAATCTTGATAATGTGTCTAGCGCTTTAGTCTACCTGACGTGGAAGTCGTGTACATCGCGCACGTGATTACAA	CM_RP09	CM_RP08	CM_RP18	CM_RP24	CM_SP18	CM_SP24	GTAAGCACTCTCGTTCGGAT	GGACGATACATCTTACAGCC	CAGGTAGACTAAAGCGCTAG	GCGCGATGTACACGACTTCC	/5Phos/GTCAGGTAGACTAAAGCGCTAGAC	/5Phos/GTGCGCGATGTACACGACTTCCAC	CTAAAGTCCCAACTTTCACGGCCGGGGATT	TGCGCGTAGAAGAGCCTCCGTCAATCTTGA	AATCCCCGGCCGTGAAAGTTGGGACTTTAG	TCAAGATTGACGGAGGCTCTTCTACGCGCA
1872	Padlock036	Primer035	/5Phos/ACATTATTGTATAAGCAGCACTACTGGTCTAAGGGTAATAATAATAGTAAGCACTCTCGTTCGGATGCATCGCGAAGTAGTACCACAATAATAATATTGTAATCAC	ATACTCTGCGCGTAGAAGAGCCTCCGTCAATCTTGATAATGTGTCTAGCGCTTTAGTCTACCTGACGTGGAAGTCGTGTACATCGCGCACGTGATTACAA	CM_RP09	CM_RP06	CM_RP18	CM_RP24	CM_SP18	CM_SP24	GTAAGCACTCTCGTTCGGAT	GCATCGCGAAGTAGTACCAC	CAGGTAGACTAAAGCGCTAG	GCGCGATGTACACGACTTCC	/5Phos/GTCAGGTAGACTAAAGCGCTAGAC	/5Phos/GTGCGCGATGTACACGACTTCCAC	TTGTATAAGCAGCACTACTGGTCTAAGGGT	TGCGCGTAGAAGAGCCTCCGTCAATCTTGA	ACCCTTAGACCAGTAGTGCTGCTTATACAA	TCAAGATTGACGGAGGCTCTTCTACGCGCA
1873	Padlock037	Primer035	/5Phos/ACATTACTCGTCTCGCGGGACCCTTTTCGAAATTCGAATAATAATAGTAAGCACTCTCGTTCGGATTCGCTTCTTCGTTCAGATGGAATAATAATATTGTAATCAC	ATACTCTGCGCGTAGAAGAGCCTCCGTCAATCTTGATAATGTGTCTAGCGCTTTAGTCTACCTGACGTGGAAGTCGTGTACATCGCGCACGTGATTACAA	CM_RP09	CM_RP12	CM_RP18	CM_RP24	CM_SP18	CM_SP24	GTAAGCACTCTCGTTCGGAT	TCGCTTCTTCGTTCAGATGG	CAGGTAGACTAAAGCGCTAG	GCGCGATGTACACGACTTCC	/5Phos/GTCAGGTAGACTAAAGCGCTAGAC	/5Phos/GTGCGCGATGTACACGACTTCCAC	CTCGTCTCGCGGGACCCTTTTCGAAATTCG	TGCGCGTAGAAGAGCCTCCGTCAATCTTGA	CGAATTTCGAAAAGGGTCCCGCGAGACGAG	TCAAGATTGACGGAGGCTCTTCTACGCGCA
1874	Padlock038	Primer035	/5Phos/ACATTACCTATTTTAGAGCCGGCCAGATCCCGCGCTAATAATAATAGTAAGCACTCTCGTTCGGATGTATCTGATCCGCAATCTGGAATAATAATATTGTAATCAC	ATACTCTGCGCGTAGAAGAGCCTCCGTCAATCTTGATAATGTGTCTAGCGCTTTAGTCTACCTGACGTGGAAGTCGTGTACATCGCGCACGTGATTACAA	CM_RP09	CM_RP10	CM_RP18	CM_RP24	CM_SP18	CM_SP24	GTAAGCACTCTCGTTCGGAT	GTATCTGATCCGCAATCTGG	CAGGTAGACTAAAGCGCTAG	GCGCGATGTACACGACTTCC	/5Phos/GTCAGGTAGACTAAAGCGCTAGAC	/5Phos/GTGCGCGATGTACACGACTTCCAC	CCTATTTTAGAGCCGGCCAGATCCCGCGCT	TGCGCGTAGAAGAGCCTCCGTCAATCTTGA	AGCGCGGGATCTGGCCGGCTCTAAAATAGG	TCAAGATTGACGGAGGCTCTTCTACGCGCA
1875	Padlock039	Primer035	/5Phos/ACATTACAGTTGACTAGTAGAGCCCGGCGATTCCTAAATAATAATAGTAAGCACTCTCGTTCGGATACGACTTTCGACACGGCTGAAATAATAATATTGTAATCAC	ATACTCTGCGCGTAGAAGAGCCTCCGTCAATCTTGATAATGTGTCTAGCGCTTTAGTCTACCTGACGTGGAAGTCGTGTACATCGCGCACGTGATTACAA	CM_RP09	CM_RP01	CM_RP18	CM_RP24	CM_SP18	CM_SP24	GTAAGCACTCTCGTTCGGAT	ACGACTTTCGACACGGCTGA	CAGGTAGACTAAAGCGCTAG	GCGCGATGTACACGACTTCC	/5Phos/GTCAGGTAGACTAAAGCGCTAGAC	/5Phos/GTGCGCGATGTACACGACTTCCAC	CAGTTGACTAGTAGAGCCCGGCGATTCCTA	TGCGCGTAGAAGAGCCTCCGTCAATCTTGA	TAGGAATCGCCGGGCTCTACTAGTCAACTG	TCAAGATTGACGGAGGCTCTTCTACGCGCA
1876	Padlock040	Primer035	/5Phos/ACATTATCTCCCACGTCACGTACCCAGGCTACTTCGAATAATAATAGTTAAGCTGGCCGACCTTTAGGACGATACATCTTACAGCCAATAATAATATTGTAATCAC	ATACTCTGCGCGTAGAAGAGCCTCCGTCAATCTTGATAATGTGTCTAGCGCTTTAGTCTACCTGACGTGGAAGTCGTGTACATCGCGCACGTGATTACAA	CM_RP11	CM_RP08	CM_RP18	CM_RP24	CM_SP18	CM_SP24	GTTAAGCTGGCCGACCTTTA	GGACGATACATCTTACAGCC	CAGGTAGACTAAAGCGCTAG	GCGCGATGTACACGACTTCC	/5Phos/GTCAGGTAGACTAAAGCGCTAGAC	/5Phos/GTGCGCGATGTACACGACTTCCAC	TCTCCCACGTCACGTACCCAGGCTACTTCG	TGCGCGTAGAAGAGCCTCCGTCAATCTTGA	CGAAGTAGCCTGGGTACGTGACGTGGGAGA	TCAAGATTGACGGAGGCTCTTCTACGCGCA
1877	Padlock041	Primer035	/5Phos/ACATTACAAATTCGGCCCATCGTTTCCGAGATGACGAATAATAATAGTTAAGCTGGCCGACCTTTACGCTGTACACCATACGATGTAATAATAATATTGTAATCAC	ATACTCTGCGCGTAGAAGAGCCTCCGTCAATCTTGATAATGTGTCTAGCGCTTTAGTCTACCTGACGTGGAAGTCGTGTACATCGCGCACGTGATTACAA	CM_RP11	CM_RP03	CM_RP18	CM_RP24	CM_SP18	CM_SP24	GTTAAGCTGGCCGACCTTTA	CGCTGTACACCATACGATGT	CAGGTAGACTAAAGCGCTAG	GCGCGATGTACACGACTTCC	/5Phos/GTCAGGTAGACTAAAGCGCTAGAC	/5Phos/GTGCGCGATGTACACGACTTCCAC	CAAATTCGGCCCATCGTTTCCGAGATGACG	TGCGCGTAGAAGAGCCTCCGTCAATCTTGA	CGTCATCTCGGAAACGATGGGCCGAATTTG	TCAAGATTGACGGAGGCTCTTCTACGCGCA
1878	Padlock042	Primer035	/5Phos/ACATTATTGCCGAGCCTCGTGAATTGGCCGGAACGTAATAATAATAGTTAAGCTGGCCGACCTTTATCGCTTCTTCGTTCAGATGGAATAATAATATTGTAATCAC	ATACTCTGCGCGTAGAAGAGCCTCCGTCAATCTTGATAATGTGTCTAGCGCTTTAGTCTACCTGACGTGGAAGTCGTGTACATCGCGCACGTGATTACAA	CM_RP11	CM_RP12	CM_RP18	CM_RP24	CM_SP18	CM_SP24	GTTAAGCTGGCCGACCTTTA	TCGCTTCTTCGTTCAGATGG	CAGGTAGACTAAAGCGCTAG	GCGCGATGTACACGACTTCC	/5Phos/GTCAGGTAGACTAAAGCGCTAGAC	/5Phos/GTGCGCGATGTACACGACTTCCAC	TTGCCGAGCCTCGTGAATTGGCCGGAACGT	TGCGCGTAGAAGAGCCTCCGTCAATCTTGA	ACGTTCCGGCCAATTCACGAGGCTCGGCAA	TCAAGATTGACGGAGGCTCTTCTACGCGCA
1879	Padlock043	Primer035	/5Phos/ACATTAAACGCCACCGTGTATTGAAGGCGGGCTAAGAATAATAATAGTTAAGCTGGCCGACCTTTAACGACTTTCGACACGGCTGAAATAATAATATTGTAATCAC	ATACTCTGCGCGTAGAAGAGCCTCCGTCAATCTTGATAATGTGTCTAGCGCTTTAGTCTACCTGACGTGGAAGTCGTGTACATCGCGCACGTGATTACAA	CM_RP11	CM_RP01	CM_RP18	CM_RP24	CM_SP18	CM_SP24	GTTAAGCTGGCCGACCTTTA	ACGACTTTCGACACGGCTGA	CAGGTAGACTAAAGCGCTAG	GCGCGATGTACACGACTTCC	/5Phos/GTCAGGTAGACTAAAGCGCTAGAC	/5Phos/GTGCGCGATGTACACGACTTCCAC	AACGCCACCGTGTATTGAAGGCGGGCTAAG	TGCGCGTAGAAGAGCCTCCGTCAATCTTGA	CTTAGCCCGCCTTCAATACACGGTGGCGTT	TCAAGATTGACGGAGGCTCTTCTACGCGCA
1880	Padlock044	Primer035	/5Phos/ACATTAGCCCCGCAACTCTATTATCGGTATAGAACTAATAATAATAGGACGATACATCTTACAGCCCGCTGTACACCATACGATGTAATAATAATATTGTAATCAC	ATACTCTGCGCGTAGAAGAGCCTCCGTCAATCTTGATAATGTGTCTAGCGCTTTAGTCTACCTGACGTGGAAGTCGTGTACATCGCGCACGTGATTACAA	CM_RP08	CM_RP03	CM_RP18	CM_RP24	CM_SP18	CM_SP24	GGACGATACATCTTACAGCC	CGCTGTACACCATACGATGT	CAGGTAGACTAAAGCGCTAG	GCGCGATGTACACGACTTCC	/5Phos/GTCAGGTAGACTAAAGCGCTAGAC	/5Phos/GTGCGCGATGTACACGACTTCCAC	GCCCCGCAACTCTATTATCGGTATAGAACT	TGCGCGTAGAAGAGCCTCCGTCAATCTTGA	AGTTCTATACCGATAATAGAGTTGCGGGGC	TCAAGATTGACGGAGGCTCTTCTACGCGCA
1881	Padlock045	Primer035	/5Phos/ACATTATCAGTTAACGGCCCCGGTAGGCCATTATCTAATAATAATAGGACGATACATCTTACAGCCGCATCGCGAAGTAGTACCACAATAATAATATTGTAATCAC	ATACTCTGCGCGTAGAAGAGCCTCCGTCAATCTTGATAATGTGTCTAGCGCTTTAGTCTACCTGACGTGGAAGTCGTGTACATCGCGCACGTGATTACAA	CM_RP08	CM_RP06	CM_RP18	CM_RP24	CM_SP18	CM_SP24	GGACGATACATCTTACAGCC	GCATCGCGAAGTAGTACCAC	CAGGTAGACTAAAGCGCTAG	GCGCGATGTACACGACTTCC	/5Phos/GTCAGGTAGACTAAAGCGCTAGAC	/5Phos/GTGCGCGATGTACACGACTTCCAC	TCAGTTAACGGCCCCGGTAGGCCATTATCT	TGCGCGTAGAAGAGCCTCCGTCAATCTTGA	AGATAATGGCCTACCGGGGCCGTTAACTGA	TCAAGATTGACGGAGGCTCTTCTACGCGCA
1882	Padlock046	Primer035	/5Phos/ACATTATTCGGTTAAAACTGATACGGAGCCGGCTTGAATAATAATAGGACGATACATCTTACAGCCACGACTTTCGACACGGCTGAAATAATAATATTGTAATCAC	ATACTCTGCGCGTAGAAGAGCCTCCGTCAATCTTGATAATGTGTCTAGCGCTTTAGTCTACCTGACGTGGAAGTCGTGTACATCGCGCACGTGATTACAA	CM_RP08	CM_RP01	CM_RP18	CM_RP24	CM_SP18	CM_SP24	GGACGATACATCTTACAGCC	ACGACTTTCGACACGGCTGA	CAGGTAGACTAAAGCGCTAG	GCGCGATGTACACGACTTCC	/5Phos/GTCAGGTAGACTAAAGCGCTAGAC	/5Phos/GTGCGCGATGTACACGACTTCCAC	TTCGGTTAAAACTGATACGGAGCCGGCTTG	TGCGCGTAGAAGAGCCTCCGTCAATCTTGA	CAAGCCGGCTCCGTATCAGTTTTAACCGAA	TCAAGATTGACGGAGGCTCTTCTACGCGCA
1883	Padlock047	Primer035	/5Phos/ACATTAGCCCTCGTGATCTTTAGTACATCGGGAACGAATAATAATACGCTGTACACCATACGATGTGCATCGCGAAGTAGTACCACAATAATAATATTGTAATCAC	ATACTCTGCGCGTAGAAGAGCCTCCGTCAATCTTGATAATGTGTCTAGCGCTTTAGTCTACCTGACGTGGAAGTCGTGTACATCGCGCACGTGATTACAA	CM_RP03	CM_RP06	CM_RP18	CM_RP24	CM_SP18	CM_SP24	CGCTGTACACCATACGATGT	GCATCGCGAAGTAGTACCAC	CAGGTAGACTAAAGCGCTAG	GCGCGATGTACACGACTTCC	/5Phos/GTCAGGTAGACTAAAGCGCTAGAC	/5Phos/GTGCGCGATGTACACGACTTCCAC	GCCCTCGTGATCTTTAGTACATCGGGAACG	TGCGCGTAGAAGAGCCTCCGTCAATCTTGA	CGTTCCCGATGTACTAAAGATCACGAGGGC	TCAAGATTGACGGAGGCTCTTCTACGCGCA
1884	Padlock048	Primer035	/5Phos/ACATTAGACGTTCGCTACCTTCAAATACGCCAAGCCAATAATAATACGCTGTACACCATACGATGTTCGCTTCTTCGTTCAGATGGAATAATAATATTGTAATCAC	ATACTCTGCGCGTAGAAGAGCCTCCGTCAATCTTGATAATGTGTCTAGCGCTTTAGTCTACCTGACGTGGAAGTCGTGTACATCGCGCACGTGATTACAA	CM_RP03	CM_RP12	CM_RP18	CM_RP24	CM_SP18	CM_SP24	CGCTGTACACCATACGATGT	TCGCTTCTTCGTTCAGATGG	CAGGTAGACTAAAGCGCTAG	GCGCGATGTACACGACTTCC	/5Phos/GTCAGGTAGACTAAAGCGCTAGAC	/5Phos/GTGCGCGATGTACACGACTTCCAC	GACGTTCGCTACCTTCAAATACGCCAAGCC	TGCGCGTAGAAGAGCCTCCGTCAATCTTGA	GGCTTGGCGTATTTGAAGGTAGCGAACGTC	TCAAGATTGACGGAGGCTCTTCTACGCGCA
1885	Padlock049	Primer035	/5Phos/ACATTATGTCCCGAGGAGTTCGCAAGCTACCCCGACAATAATAATACGCTGTACACCATACGATGTGTATCTGATCCGCAATCTGGAATAATAATATTGTAATCAC	ATACTCTGCGCGTAGAAGAGCCTCCGTCAATCTTGATAATGTGTCTAGCGCTTTAGTCTACCTGACGTGGAAGTCGTGTACATCGCGCACGTGATTACAA	CM_RP03	CM_RP10	CM_RP18	CM_RP24	CM_SP18	CM_SP24	CGCTGTACACCATACGATGT	GTATCTGATCCGCAATCTGG	CAGGTAGACTAAAGCGCTAG	GCGCGATGTACACGACTTCC	/5Phos/GTCAGGTAGACTAAAGCGCTAGAC	/5Phos/GTGCGCGATGTACACGACTTCCAC	TGTCCCGAGGAGTTCGCAAGCTACCCCGAC	TGCGCGTAGAAGAGCCTCCGTCAATCTTGA	GTCGGGGTAGCTTGCGAACTCCTCGGGACA	TCAAGATTGACGGAGGCTCTTCTACGCGCA
1886	Padlock050	Primer035	/5Phos/ACATTATGGTAAGGTGCAATAGGGGTGCGTTGTCCCAATAATAATACGCTGTACACCATACGATGTACGACTTTCGACACGGCTGAAATAATAATATTGTAATCAC	ATACTCTGCGCGTAGAAGAGCCTCCGTCAATCTTGATAATGTGTCTAGCGCTTTAGTCTACCTGACGTGGAAGTCGTGTACATCGCGCACGTGATTACAA	CM_RP03	CM_RP01	CM_RP18	CM_RP24	CM_SP18	CM_SP24	CGCTGTACACCATACGATGT	ACGACTTTCGACACGGCTGA	CAGGTAGACTAAAGCGCTAG	GCGCGATGTACACGACTTCC	/5Phos/GTCAGGTAGACTAAAGCGCTAGAC	/5Phos/GTGCGCGATGTACACGACTTCCAC	TGGTAAGGTGCAATAGGGGTGCGTTGTCCC	TGCGCGTAGAAGAGCCTCCGTCAATCTTGA	GGGACAACGCACCCCTATTGCACCTTACCA	TCAAGATTGACGGAGGCTCTTCTACGCGCA
1887	Padlock051	Primer035	/5Phos/ACATTACTCGCCTCCTATATAAGTCTACGGCCGTCCAATAATAATAGCATCGCGAAGTAGTACCACTCGCTTCTTCGTTCAGATGGAATAATAATATTGTAATCAC	ATACTCTGCGCGTAGAAGAGCCTCCGTCAATCTTGATAATGTGTCTAGCGCTTTAGTCTACCTGACGTGGAAGTCGTGTACATCGCGCACGTGATTACAA	CM_RP06	CM_RP12	CM_RP18	CM_RP24	CM_SP18	CM_SP24	GCATCGCGAAGTAGTACCAC	TCGCTTCTTCGTTCAGATGG	CAGGTAGACTAAAGCGCTAG	GCGCGATGTACACGACTTCC	/5Phos/GTCAGGTAGACTAAAGCGCTAGAC	/5Phos/GTGCGCGATGTACACGACTTCCAC	CTCGCCTCCTATATAAGTCTACGGCCGTCC	TGCGCGTAGAAGAGCCTCCGTCAATCTTGA	GGACGGCCGTAGACTTATATAGGAGGCGAG	TCAAGATTGACGGAGGCTCTTCTACGCGCA
1888	Padlock052	Primer035	/5Phos/ACATTACAACAAATGGATCGAGGGGTACTTGTTCTAAATAATAATAGCATCGCGAAGTAGTACCACGTATCTGATCCGCAATCTGGAATAATAATATTGTAATCAC	ATACTCTGCGCGTAGAAGAGCCTCCGTCAATCTTGATAATGTGTCTAGCGCTTTAGTCTACCTGACGTGGAAGTCGTGTACATCGCGCACGTGATTACAA	CM_RP06	CM_RP10	CM_RP18	CM_RP24	CM_SP18	CM_SP24	GCATCGCGAAGTAGTACCAC	GTATCTGATCCGCAATCTGG	CAGGTAGACTAAAGCGCTAG	GCGCGATGTACACGACTTCC	/5Phos/GTCAGGTAGACTAAAGCGCTAGAC	/5Phos/GTGCGCGATGTACACGACTTCCAC	CAACAAATGGATCGAGGGGTACTTGTTCTA	TGCGCGTAGAAGAGCCTCCGTCAATCTTGA	TAGAACAAGTACCCCTCGATCCATTTGTTG	TCAAGATTGACGGAGGCTCTTCTACGCGCA
1889	Padlock053	Primer035	/5Phos/ACATTACCTTACATGACCCGCGAACGATCCTCCCCTAATAATAATATCGCTTCTTCGTTCAGATGGGTATCTGATCCGCAATCTGGAATAATAATATTGTAATCAC	ATACTCTGCGCGTAGAAGAGCCTCCGTCAATCTTGATAATGTGTCTAGCGCTTTAGTCTACCTGACGTGGAAGTCGTGTACATCGCGCACGTGATTACAA	CM_RP12	CM_RP10	CM_RP18	CM_RP24	CM_SP18	CM_SP24	TCGCTTCTTCGTTCAGATGG	GTATCTGATCCGCAATCTGG	CAGGTAGACTAAAGCGCTAG	GCGCGATGTACACGACTTCC	/5Phos/GTCAGGTAGACTAAAGCGCTAGAC	/5Phos/GTGCGCGATGTACACGACTTCCAC	CCTTACATGACCCGCGAACGATCCTCCCCT	TGCGCGTAGAAGAGCCTCCGTCAATCTTGA	AGGGGAGGATCGTTCGCGGGTCATGTAAGG	TCAAGATTGACGGAGGCTCTTCTACGCGCA
1890	Padlock054	Primer035	/5Phos/ACATTAGAGCACGCTCACATTCGATTTGCATGCCGGAATAATAATAGTATCTGATCCGCAATCTGGACGACTTTCGACACGGCTGAAATAATAATATTGTAATCAC	ATACTCTGCGCGTAGAAGAGCCTCCGTCAATCTTGATAATGTGTCTAGCGCTTTAGTCTACCTGACGTGGAAGTCGTGTACATCGCGCACGTGATTACAA	CM_RP10	CM_RP01	CM_RP18	CM_RP24	CM_SP18	CM_SP24	GTATCTGATCCGCAATCTGG	ACGACTTTCGACACGGCTGA	CAGGTAGACTAAAGCGCTAG	GCGCGATGTACACGACTTCC	/5Phos/GTCAGGTAGACTAAAGCGCTAGAC	/5Phos/GTGCGCGATGTACACGACTTCCAC	GAGCACGCTCACATTCGATTTGCATGCCGG	TGCGCGTAGAAGAGCCTCCGTCAATCTTGA	CCGGCATGCAAATCGAATGTGAGCGTGCTC	TCAAGATTGACGGAGGCTCTTCTACGCGCA
1891	Padlock001	Primer036	/5Phos/ACATTACACGCATTAGAAGTAGCGTTGACTGTCCCCAATAATAATAGACGAAATCCTAGGCGCGTTATCGACTACTTGACTACGCCAATAATAATATTGTAATCAC	ATACTCTCCCGCTTCGTTGATCTTACCGCGCCGAAATAATGTGTCTAGCGCTTTAGTCTACCTGACGTGAATCTCAACCGGTACCATGACGTGATTACAA	CM_RP05	CM_RP02	CM_RP18	CM_RP19	CM_SP18	CM_SP19	GACGAAATCCTAGGCGCGTT	ATCGACTACTTGACTACGCC	CAGGTAGACTAAAGCGCTAG	CATGGTACCGGTTGAGATTC	/5Phos/GTCAGGTAGACTAAAGCGCTAGAC	/5Phos/GTCATGGTACCGGTTGAGATTCAC	CACGCATTAGAAGTAGCGTTGACTGTCCCC	TCCCGCTTCGTTGATCTTACCGCGCCGAAA	GGGGACAGTCAACGCTACTTCTAATGCGTG	TTTCGGCGCGGTAAGATCAACGAAGCGGGA
1892	Padlock002	Primer036	/5Phos/ACATTATGAAACTTCCCGGACGCATCCATATCCCGAAATAATAATAGACGAAATCCTAGGCGCGTTGCCGTTATCTAATTCCGTCCAATAATAATATTGTAATCAC	ATACTCTCCCGCTTCGTTGATCTTACCGCGCCGAAATAATGTGTCTAGCGCTTTAGTCTACCTGACGTGAATCTCAACCGGTACCATGACGTGATTACAA	CM_RP05	CM_RP07	CM_RP18	CM_RP19	CM_SP18	CM_SP19	GACGAAATCCTAGGCGCGTT	GCCGTTATCTAATTCCGTCC	CAGGTAGACTAAAGCGCTAG	CATGGTACCGGTTGAGATTC	/5Phos/GTCAGGTAGACTAAAGCGCTAGAC	/5Phos/GTCATGGTACCGGTTGAGATTCAC	TGAAACTTCCCGGACGCATCCATATCCCGA	TCCCGCTTCGTTGATCTTACCGCGCCGAAA	TCGGGATATGGATGCGTCCGGGAAGTTTCA	TTTCGGCGCGGTAAGATCAACGAAGCGGGA
1893	Padlock003	Primer036	/5Phos/ACATTACGTCACCCGGAGAACCTAACCCGTGTATGGAATAATAATAGACGAAATCCTAGGCGCGTTCTACTAGCTCTTACGACACCAATAATAATATTGTAATCAC	ATACTCTCCCGCTTCGTTGATCTTACCGCGCCGAAATAATGTGTCTAGCGCTTTAGTCTACCTGACGTGAATCTCAACCGGTACCATGACGTGATTACAA	CM_RP05	CM_RP04	CM_RP18	CM_RP19	CM_SP18	CM_SP19	GACGAAATCCTAGGCGCGTT	CTACTAGCTCTTACGACACC	CAGGTAGACTAAAGCGCTAG	CATGGTACCGGTTGAGATTC	/5Phos/GTCAGGTAGACTAAAGCGCTAGAC	/5Phos/GTCATGGTACCGGTTGAGATTCAC	CGTCACCCGGAGAACCTAACCCGTGTATGG	TCCCGCTTCGTTGATCTTACCGCGCCGAAA	CCATACACGGGTTAGGTTCTCCGGGTGACG	TTTCGGCGCGGTAAGATCAACGAAGCGGGA
1894	Padlock004	Primer036	/5Phos/ACATTACACAACCCATTGCTCGTCATATTGTTCGGGAATAATAATAGACGAAATCCTAGGCGCGTTGTTAAGCTGGCCGACCTTTAAATAATAATATTGTAATCAC	ATACTCTCCCGCTTCGTTGATCTTACCGCGCCGAAATAATGTGTCTAGCGCTTTAGTCTACCTGACGTGAATCTCAACCGGTACCATGACGTGATTACAA	CM_RP05	CM_RP11	CM_RP18	CM_RP19	CM_SP18	CM_SP19	GACGAAATCCTAGGCGCGTT	GTTAAGCTGGCCGACCTTTA	CAGGTAGACTAAAGCGCTAG	CATGGTACCGGTTGAGATTC	/5Phos/GTCAGGTAGACTAAAGCGCTAGAC	/5Phos/GTCATGGTACCGGTTGAGATTCAC	CACAACCCATTGCTCGTCATATTGTTCGGG	TCCCGCTTCGTTGATCTTACCGCGCCGAAA	CCCGAACAATATGACGAGCAATGGGTTGTG	TTTCGGCGCGGTAAGATCAACGAAGCGGGA
1895	Padlock005	Primer036	/5Phos/ACATTAAACATACTACGAGCTCCGTAAAACATACCCAATAATAATAGACGAAATCCTAGGCGCGTTGGACGATACATCTTACAGCCAATAATAATATTGTAATCAC	ATACTCTCCCGCTTCGTTGATCTTACCGCGCCGAAATAATGTGTCTAGCGCTTTAGTCTACCTGACGTGAATCTCAACCGGTACCATGACGTGATTACAA	CM_RP05	CM_RP08	CM_RP18	CM_RP19	CM_SP18	CM_SP19	GACGAAATCCTAGGCGCGTT	GGACGATACATCTTACAGCC	CAGGTAGACTAAAGCGCTAG	CATGGTACCGGTTGAGATTC	/5Phos/GTCAGGTAGACTAAAGCGCTAGAC	/5Phos/GTCATGGTACCGGTTGAGATTCAC	AACATACTACGAGCTCCGTAAAACATACCC	TCCCGCTTCGTTGATCTTACCGCGCCGAAA	GGGTATGTTTTACGGAGCTCGTAGTATGTT	TTTCGGCGCGGTAAGATCAACGAAGCGGGA
1896	Padlock006	Primer036	/5Phos/ACATTATCATGAACACTACGGCCGACGTGAGAATTGAATAATAATAGACGAAATCCTAGGCGCGTTCGCTGTACACCATACGATGTAATAATAATATTGTAATCAC	ATACTCTCCCGCTTCGTTGATCTTACCGCGCCGAAATAATGTGTCTAGCGCTTTAGTCTACCTGACGTGAATCTCAACCGGTACCATGACGTGATTACAA	CM_RP05	CM_RP03	CM_RP18	CM_RP19	CM_SP18	CM_SP19	GACGAAATCCTAGGCGCGTT	CGCTGTACACCATACGATGT	CAGGTAGACTAAAGCGCTAG	CATGGTACCGGTTGAGATTC	/5Phos/GTCAGGTAGACTAAAGCGCTAGAC	/5Phos/GTCATGGTACCGGTTGAGATTCAC	TCATGAACACTACGGCCGACGTGAGAATTG	TCCCGCTTCGTTGATCTTACCGCGCCGAAA	CAATTCTCACGTCGGCCGTAGTGTTCATGA	TTTCGGCGCGGTAAGATCAACGAAGCGGGA
1897	Padlock007	Primer036	/5Phos/ACATTATCATGGAATGACGGCGAGGCGTATGCCGCAAATAATAATAGACGAAATCCTAGGCGCGTTGCATCGCGAAGTAGTACCACAATAATAATATTGTAATCAC	ATACTCTCCCGCTTCGTTGATCTTACCGCGCCGAAATAATGTGTCTAGCGCTTTAGTCTACCTGACGTGAATCTCAACCGGTACCATGACGTGATTACAA	CM_RP05	CM_RP06	CM_RP18	CM_RP19	CM_SP18	CM_SP19	GACGAAATCCTAGGCGCGTT	GCATCGCGAAGTAGTACCAC	CAGGTAGACTAAAGCGCTAG	CATGGTACCGGTTGAGATTC	/5Phos/GTCAGGTAGACTAAAGCGCTAGAC	/5Phos/GTCATGGTACCGGTTGAGATTCAC	TCATGGAATGACGGCGAGGCGTATGCCGCA	TCCCGCTTCGTTGATCTTACCGCGCCGAAA	TGCGGCATACGCCTCGCCGTCATTCCATGA	TTTCGGCGCGGTAAGATCAACGAAGCGGGA
1898	Padlock008	Primer036	/5Phos/ACATTACACGACCCCGCTAAAATTGACGTCGGCAGGAATAATAATAGACGAAATCCTAGGCGCGTTTCGCTTCTTCGTTCAGATGGAATAATAATATTGTAATCAC	ATACTCTCCCGCTTCGTTGATCTTACCGCGCCGAAATAATGTGTCTAGCGCTTTAGTCTACCTGACGTGAATCTCAACCGGTACCATGACGTGATTACAA	CM_RP05	CM_RP12	CM_RP18	CM_RP19	CM_SP18	CM_SP19	GACGAAATCCTAGGCGCGTT	TCGCTTCTTCGTTCAGATGG	CAGGTAGACTAAAGCGCTAG	CATGGTACCGGTTGAGATTC	/5Phos/GTCAGGTAGACTAAAGCGCTAGAC	/5Phos/GTCATGGTACCGGTTGAGATTCAC	CACGACCCCGCTAAAATTGACGTCGGCAGG	TCCCGCTTCGTTGATCTTACCGCGCCGAAA	CCTGCCGACGTCAATTTTAGCGGGGTCGTG	TTTCGGCGCGGTAAGATCAACGAAGCGGGA
1899	Padlock009	Primer036	/5Phos/ACATTACTACGTAGACGTGATTACAATTCGGCAGGCAATAATAATAGACGAAATCCTAGGCGCGTTGTATCTGATCCGCAATCTGGAATAATAATATTGTAATCAC	ATACTCTCCCGCTTCGTTGATCTTACCGCGCCGAAATAATGTGTCTAGCGCTTTAGTCTACCTGACGTGAATCTCAACCGGTACCATGACGTGATTACAA	CM_RP05	CM_RP10	CM_RP18	CM_RP19	CM_SP18	CM_SP19	GACGAAATCCTAGGCGCGTT	GTATCTGATCCGCAATCTGG	CAGGTAGACTAAAGCGCTAG	CATGGTACCGGTTGAGATTC	/5Phos/GTCAGGTAGACTAAAGCGCTAGAC	/5Phos/GTCATGGTACCGGTTGAGATTCAC	CTACGTAGACGTGATTACAATTCGGCAGGC	TCCCGCTTCGTTGATCTTACCGCGCCGAAA	GCCTGCCGAATTGTAATCACGTCTACGTAG	TTTCGGCGCGGTAAGATCAACGAAGCGGGA
1900	Padlock010	Primer036	/5Phos/ACATTATAAGGCTATGCCTGGAACGGCTATGATTGCAATAATAATAGACGAAATCCTAGGCGCGTTACGACTTTCGACACGGCTGAAATAATAATATTGTAATCAC	ATACTCTCCCGCTTCGTTGATCTTACCGCGCCGAAATAATGTGTCTAGCGCTTTAGTCTACCTGACGTGAATCTCAACCGGTACCATGACGTGATTACAA	CM_RP05	CM_RP01	CM_RP18	CM_RP19	CM_SP18	CM_SP19	GACGAAATCCTAGGCGCGTT	ACGACTTTCGACACGGCTGA	CAGGTAGACTAAAGCGCTAG	CATGGTACCGGTTGAGATTC	/5Phos/GTCAGGTAGACTAAAGCGCTAGAC	/5Phos/GTCATGGTACCGGTTGAGATTCAC	TAAGGCTATGCCTGGAACGGCTATGATTGC	TCCCGCTTCGTTGATCTTACCGCGCCGAAA	GCAATCATAGCCGTTCCAGGCATAGCCTTA	TTTCGGCGCGGTAAGATCAACGAAGCGGGA
1901	Padlock011	Primer036	/5Phos/ACATTAAAAGCAGTACGGGGAGGGTCGGTTTATATAAATAATAATAATCGACTACTTGACTACGCCGTAAGCACTCTCGTTCGGATAATAATAATATTGTAATCAC	ATACTCTCCCGCTTCGTTGATCTTACCGCGCCGAAATAATGTGTCTAGCGCTTTAGTCTACCTGACGTGAATCTCAACCGGTACCATGACGTGATTACAA	CM_RP02	CM_RP09	CM_RP18	CM_RP19	CM_SP18	CM_SP19	ATCGACTACTTGACTACGCC	GTAAGCACTCTCGTTCGGAT	CAGGTAGACTAAAGCGCTAG	CATGGTACCGGTTGAGATTC	/5Phos/GTCAGGTAGACTAAAGCGCTAGAC	/5Phos/GTCATGGTACCGGTTGAGATTCAC	AAAGCAGTACGGGGAGGGTCGGTTTATATA	TCCCGCTTCGTTGATCTTACCGCGCCGAAA	TATATAAACCGACCCTCCCCGTACTGCTTT	TTTCGGCGCGGTAAGATCAACGAAGCGGGA
1902	Padlock012	Primer036	/5Phos/ACATTACGTAGATCGGCGTGTACGTTTTAGGGGATGAATAATAATAATCGACTACTTGACTACGCCGTTAAGCTGGCCGACCTTTAAATAATAATATTGTAATCAC	ATACTCTCCCGCTTCGTTGATCTTACCGCGCCGAAATAATGTGTCTAGCGCTTTAGTCTACCTGACGTGAATCTCAACCGGTACCATGACGTGATTACAA	CM_RP02	CM_RP11	CM_RP18	CM_RP19	CM_SP18	CM_SP19	ATCGACTACTTGACTACGCC	GTTAAGCTGGCCGACCTTTA	CAGGTAGACTAAAGCGCTAG	CATGGTACCGGTTGAGATTC	/5Phos/GTCAGGTAGACTAAAGCGCTAGAC	/5Phos/GTCATGGTACCGGTTGAGATTCAC	CGTAGATCGGCGTGTACGTTTTAGGGGATG	TCCCGCTTCGTTGATCTTACCGCGCCGAAA	CATCCCCTAAAACGTACACGCCGATCTACG	TTTCGGCGCGGTAAGATCAACGAAGCGGGA
1903	Padlock013	Primer036	/5Phos/ACATTATGTGGGTGCTCGTTCAACTAGGTTGACGAGAATAATAATAATCGACTACTTGACTACGCCGGACGATACATCTTACAGCCAATAATAATATTGTAATCAC	ATACTCTCCCGCTTCGTTGATCTTACCGCGCCGAAATAATGTGTCTAGCGCTTTAGTCTACCTGACGTGAATCTCAACCGGTACCATGACGTGATTACAA	CM_RP02	CM_RP08	CM_RP18	CM_RP19	CM_SP18	CM_SP19	ATCGACTACTTGACTACGCC	GGACGATACATCTTACAGCC	CAGGTAGACTAAAGCGCTAG	CATGGTACCGGTTGAGATTC	/5Phos/GTCAGGTAGACTAAAGCGCTAGAC	/5Phos/GTCATGGTACCGGTTGAGATTCAC	TGTGGGTGCTCGTTCAACTAGGTTGACGAG	TCCCGCTTCGTTGATCTTACCGCGCCGAAA	CTCGTCAACCTAGTTGAACGAGCACCCACA	TTTCGGCGCGGTAAGATCAACGAAGCGGGA
1904	Padlock014	Primer036	/5Phos/ACATTATCTGCCGTGCTATAGTGATTTCCGGCCTGGAATAATAATAATCGACTACTTGACTACGCCCGCTGTACACCATACGATGTAATAATAATATTGTAATCAC	ATACTCTCCCGCTTCGTTGATCTTACCGCGCCGAAATAATGTGTCTAGCGCTTTAGTCTACCTGACGTGAATCTCAACCGGTACCATGACGTGATTACAA	CM_RP02	CM_RP03	CM_RP18	CM_RP19	CM_SP18	CM_SP19	ATCGACTACTTGACTACGCC	CGCTGTACACCATACGATGT	CAGGTAGACTAAAGCGCTAG	CATGGTACCGGTTGAGATTC	/5Phos/GTCAGGTAGACTAAAGCGCTAGAC	/5Phos/GTCATGGTACCGGTTGAGATTCAC	TCTGCCGTGCTATAGTGATTTCCGGCCTGG	TCCCGCTTCGTTGATCTTACCGCGCCGAAA	CCAGGCCGGAAATCACTATAGCACGGCAGA	TTTCGGCGCGGTAAGATCAACGAAGCGGGA
1905	Padlock015	Primer036	/5Phos/ACATTACGGTTGGGATTTTCGGTCATAACGACACCGAATAATAATAATCGACTACTTGACTACGCCGCATCGCGAAGTAGTACCACAATAATAATATTGTAATCAC	ATACTCTCCCGCTTCGTTGATCTTACCGCGCCGAAATAATGTGTCTAGCGCTTTAGTCTACCTGACGTGAATCTCAACCGGTACCATGACGTGATTACAA	CM_RP02	CM_RP06	CM_RP18	CM_RP19	CM_SP18	CM_SP19	ATCGACTACTTGACTACGCC	GCATCGCGAAGTAGTACCAC	CAGGTAGACTAAAGCGCTAG	CATGGTACCGGTTGAGATTC	/5Phos/GTCAGGTAGACTAAAGCGCTAGAC	/5Phos/GTCATGGTACCGGTTGAGATTCAC	CGGTTGGGATTTTCGGTCATAACGACACCG	TCCCGCTTCGTTGATCTTACCGCGCCGAAA	CGGTGTCGTTATGACCGAAAATCCCAACCG	TTTCGGCGCGGTAAGATCAACGAAGCGGGA
1906	Padlock016	Primer036	/5Phos/ACATTAGGGCAAGTACGGGAATAGCGTTGAGACTCAAATAATAATAATCGACTACTTGACTACGCCGTATCTGATCCGCAATCTGGAATAATAATATTGTAATCAC	ATACTCTCCCGCTTCGTTGATCTTACCGCGCCGAAATAATGTGTCTAGCGCTTTAGTCTACCTGACGTGAATCTCAACCGGTACCATGACGTGATTACAA	CM_RP02	CM_RP10	CM_RP18	CM_RP19	CM_SP18	CM_SP19	ATCGACTACTTGACTACGCC	GTATCTGATCCGCAATCTGG	CAGGTAGACTAAAGCGCTAG	CATGGTACCGGTTGAGATTC	/5Phos/GTCAGGTAGACTAAAGCGCTAGAC	/5Phos/GTCATGGTACCGGTTGAGATTCAC	GGGCAAGTACGGGAATAGCGTTGAGACTCA	TCCCGCTTCGTTGATCTTACCGCGCCGAAA	TGAGTCTCAACGCTATTCCCGTACTTGCCC	TTTCGGCGCGGTAAGATCAACGAAGCGGGA
1907	Padlock017	Primer036	/5Phos/ACATTAATGGCGTTGAATAAAGTATCGCCGCCCAGTAATAATAATAGCCGTTATCTAATTCCGTCCCTACTAGCTCTTACGACACCAATAATAATATTGTAATCAC	ATACTCTCCCGCTTCGTTGATCTTACCGCGCCGAAATAATGTGTCTAGCGCTTTAGTCTACCTGACGTGAATCTCAACCGGTACCATGACGTGATTACAA	CM_RP07	CM_RP04	CM_RP18	CM_RP19	CM_SP18	CM_SP19	GCCGTTATCTAATTCCGTCC	CTACTAGCTCTTACGACACC	CAGGTAGACTAAAGCGCTAG	CATGGTACCGGTTGAGATTC	/5Phos/GTCAGGTAGACTAAAGCGCTAGAC	/5Phos/GTCATGGTACCGGTTGAGATTCAC	ATGGCGTTGAATAAAGTATCGCCGCCCAGT	TCCCGCTTCGTTGATCTTACCGCGCCGAAA	ACTGGGCGGCGATACTTTATTCAACGCCAT	TTTCGGCGCGGTAAGATCAACGAAGCGGGA
1908	Padlock018	Primer036	/5Phos/ACATTAATACTGGTCAGCGTGCGTAGCGGTACACGTAATAATAATAGCCGTTATCTAATTCCGTCCGTAAGCACTCTCGTTCGGATAATAATAATATTGTAATCAC	ATACTCTCCCGCTTCGTTGATCTTACCGCGCCGAAATAATGTGTCTAGCGCTTTAGTCTACCTGACGTGAATCTCAACCGGTACCATGACGTGATTACAA	CM_RP07	CM_RP09	CM_RP18	CM_RP19	CM_SP18	CM_SP19	GCCGTTATCTAATTCCGTCC	GTAAGCACTCTCGTTCGGAT	CAGGTAGACTAAAGCGCTAG	CATGGTACCGGTTGAGATTC	/5Phos/GTCAGGTAGACTAAAGCGCTAGAC	/5Phos/GTCATGGTACCGGTTGAGATTCAC	ATACTGGTCAGCGTGCGTAGCGGTACACGT	TCCCGCTTCGTTGATCTTACCGCGCCGAAA	ACGTGTACCGCTACGCACGCTGACCAGTAT	TTTCGGCGCGGTAAGATCAACGAAGCGGGA
1909	Padlock019	Primer036	/5Phos/ACATTACCTCTATGAATCGCCACACGCATCCGCAACAATAATAATAGCCGTTATCTAATTCCGTCCGTTAAGCTGGCCGACCTTTAAATAATAATATTGTAATCAC	ATACTCTCCCGCTTCGTTGATCTTACCGCGCCGAAATAATGTGTCTAGCGCTTTAGTCTACCTGACGTGAATCTCAACCGGTACCATGACGTGATTACAA	CM_RP07	CM_RP11	CM_RP18	CM_RP19	CM_SP18	CM_SP19	GCCGTTATCTAATTCCGTCC	GTTAAGCTGGCCGACCTTTA	CAGGTAGACTAAAGCGCTAG	CATGGTACCGGTTGAGATTC	/5Phos/GTCAGGTAGACTAAAGCGCTAGAC	/5Phos/GTCATGGTACCGGTTGAGATTCAC	CCTCTATGAATCGCCACACGCATCCGCAAC	TCCCGCTTCGTTGATCTTACCGCGCCGAAA	GTTGCGGATGCGTGTGGCGATTCATAGAGG	TTTCGGCGCGGTAAGATCAACGAAGCGGGA
1910	Padlock020	Primer036	/5Phos/ACATTACGCGCTCGGATTTTAGTAAGCCGTTAGCCCAATAATAATAGCCGTTATCTAATTCCGTCCGGACGATACATCTTACAGCCAATAATAATATTGTAATCAC	ATACTCTCCCGCTTCGTTGATCTTACCGCGCCGAAATAATGTGTCTAGCGCTTTAGTCTACCTGACGTGAATCTCAACCGGTACCATGACGTGATTACAA	CM_RP07	CM_RP08	CM_RP18	CM_RP19	CM_SP18	CM_SP19	GCCGTTATCTAATTCCGTCC	GGACGATACATCTTACAGCC	CAGGTAGACTAAAGCGCTAG	CATGGTACCGGTTGAGATTC	/5Phos/GTCAGGTAGACTAAAGCGCTAGAC	/5Phos/GTCATGGTACCGGTTGAGATTCAC	CGCGCTCGGATTTTAGTAAGCCGTTAGCCC	TCCCGCTTCGTTGATCTTACCGCGCCGAAA	GGGCTAACGGCTTACTAAAATCCGAGCGCG	TTTCGGCGCGGTAAGATCAACGAAGCGGGA
1911	Padlock021	Primer036	/5Phos/ACATTAATCGTGTAATCAGTATTATGGGGTTACGGCAATAATAATAGCCGTTATCTAATTCCGTCCCGCTGTACACCATACGATGTAATAATAATATTGTAATCAC	ATACTCTCCCGCTTCGTTGATCTTACCGCGCCGAAATAATGTGTCTAGCGCTTTAGTCTACCTGACGTGAATCTCAACCGGTACCATGACGTGATTACAA	CM_RP07	CM_RP03	CM_RP18	CM_RP19	CM_SP18	CM_SP19	GCCGTTATCTAATTCCGTCC	CGCTGTACACCATACGATGT	CAGGTAGACTAAAGCGCTAG	CATGGTACCGGTTGAGATTC	/5Phos/GTCAGGTAGACTAAAGCGCTAGAC	/5Phos/GTCATGGTACCGGTTGAGATTCAC	ATCGTGTAATCAGTATTATGGGGTTACGGC	TCCCGCTTCGTTGATCTTACCGCGCCGAAA	GCCGTAACCCCATAATACTGATTACACGAT	TTTCGGCGCGGTAAGATCAACGAAGCGGGA
1912	Padlock022	Primer036	/5Phos/ACATTAGTTCCGGCCCCATTATCGTTGATCAAACCGAATAATAATAGCCGTTATCTAATTCCGTCCGCATCGCGAAGTAGTACCACAATAATAATATTGTAATCAC	ATACTCTCCCGCTTCGTTGATCTTACCGCGCCGAAATAATGTGTCTAGCGCTTTAGTCTACCTGACGTGAATCTCAACCGGTACCATGACGTGATTACAA	CM_RP07	CM_RP06	CM_RP18	CM_RP19	CM_SP18	CM_SP19	GCCGTTATCTAATTCCGTCC	GCATCGCGAAGTAGTACCAC	CAGGTAGACTAAAGCGCTAG	CATGGTACCGGTTGAGATTC	/5Phos/GTCAGGTAGACTAAAGCGCTAGAC	/5Phos/GTCATGGTACCGGTTGAGATTCAC	GTTCCGGCCCCATTATCGTTGATCAAACCG	TCCCGCTTCGTTGATCTTACCGCGCCGAAA	CGGTTTGATCAACGATAATGGGGCCGGAAC	TTTCGGCGCGGTAAGATCAACGAAGCGGGA
1913	Padlock023	Primer036	/5Phos/ACATTATGCCATCCGCTTTATGTCGCGCTTTCGTCTAATAATAATAGCCGTTATCTAATTCCGTCCTCGCTTCTTCGTTCAGATGGAATAATAATATTGTAATCAC	ATACTCTCCCGCTTCGTTGATCTTACCGCGCCGAAATAATGTGTCTAGCGCTTTAGTCTACCTGACGTGAATCTCAACCGGTACCATGACGTGATTACAA	CM_RP07	CM_RP12	CM_RP18	CM_RP19	CM_SP18	CM_SP19	GCCGTTATCTAATTCCGTCC	TCGCTTCTTCGTTCAGATGG	CAGGTAGACTAAAGCGCTAG	CATGGTACCGGTTGAGATTC	/5Phos/GTCAGGTAGACTAAAGCGCTAGAC	/5Phos/GTCATGGTACCGGTTGAGATTCAC	TGCCATCCGCTTTATGTCGCGCTTTCGTCT	TCCCGCTTCGTTGATCTTACCGCGCCGAAA	AGACGAAAGCGCGACATAAAGCGGATGGCA	TTTCGGCGCGGTAAGATCAACGAAGCGGGA
1914	Padlock024	Primer036	/5Phos/ACATTAATGAAGTAACGTGGGTCTCGTCTTAACACGAATAATAATAGCCGTTATCTAATTCCGTCCGTATCTGATCCGCAATCTGGAATAATAATATTGTAATCAC	ATACTCTCCCGCTTCGTTGATCTTACCGCGCCGAAATAATGTGTCTAGCGCTTTAGTCTACCTGACGTGAATCTCAACCGGTACCATGACGTGATTACAA	CM_RP07	CM_RP10	CM_RP18	CM_RP19	CM_SP18	CM_SP19	GCCGTTATCTAATTCCGTCC	GTATCTGATCCGCAATCTGG	CAGGTAGACTAAAGCGCTAG	CATGGTACCGGTTGAGATTC	/5Phos/GTCAGGTAGACTAAAGCGCTAGAC	/5Phos/GTCATGGTACCGGTTGAGATTCAC	ATGAAGTAACGTGGGTCTCGTCTTAACACG	TCCCGCTTCGTTGATCTTACCGCGCCGAAA	CGTGTTAAGACGAGACCCACGTTACTTCAT	TTTCGGCGCGGTAAGATCAACGAAGCGGGA
1915	Padlock025	Primer036	/5Phos/ACATTACCGAGCCTGTTCCGTACATTATCGACCGCCAATAATAATAGCCGTTATCTAATTCCGTCCACGACTTTCGACACGGCTGAAATAATAATATTGTAATCAC	ATACTCTCCCGCTTCGTTGATCTTACCGCGCCGAAATAATGTGTCTAGCGCTTTAGTCTACCTGACGTGAATCTCAACCGGTACCATGACGTGATTACAA	CM_RP07	CM_RP01	CM_RP18	CM_RP19	CM_SP18	CM_SP19	GCCGTTATCTAATTCCGTCC	ACGACTTTCGACACGGCTGA	CAGGTAGACTAAAGCGCTAG	CATGGTACCGGTTGAGATTC	/5Phos/GTCAGGTAGACTAAAGCGCTAGAC	/5Phos/GTCATGGTACCGGTTGAGATTCAC	CCGAGCCTGTTCCGTACATTATCGACCGCC	TCCCGCTTCGTTGATCTTACCGCGCCGAAA	GGCGGTCGATAATGTACGGAACAGGCTCGG	TTTCGGCGCGGTAAGATCAACGAAGCGGGA
1916	Padlock026	Primer036	/5Phos/ACATTAGGATACAAGTCATACATGCTGCGAGTTCCAAATAATAATACTACTAGCTCTTACGACACCGTAAGCACTCTCGTTCGGATAATAATAATATTGTAATCAC	ATACTCTCCCGCTTCGTTGATCTTACCGCGCCGAAATAATGTGTCTAGCGCTTTAGTCTACCTGACGTGAATCTCAACCGGTACCATGACGTGATTACAA	CM_RP04	CM_RP09	CM_RP18	CM_RP19	CM_SP18	CM_SP19	CTACTAGCTCTTACGACACC	GTAAGCACTCTCGTTCGGAT	CAGGTAGACTAAAGCGCTAG	CATGGTACCGGTTGAGATTC	/5Phos/GTCAGGTAGACTAAAGCGCTAGAC	/5Phos/GTCATGGTACCGGTTGAGATTCAC	GGATACAAGTCATACATGCTGCGAGTTCCA	TCCCGCTTCGTTGATCTTACCGCGCCGAAA	TGGAACTCGCAGCATGTATGACTTGTATCC	TTTCGGCGCGGTAAGATCAACGAAGCGGGA
1917	Padlock027	Primer036	/5Phos/ACATTAAGTATTACGGTGAAAATCTGCTCGGGCCATAATAATAATACTACTAGCTCTTACGACACCGTTAAGCTGGCCGACCTTTAAATAATAATATTGTAATCAC	ATACTCTCCCGCTTCGTTGATCTTACCGCGCCGAAATAATGTGTCTAGCGCTTTAGTCTACCTGACGTGAATCTCAACCGGTACCATGACGTGATTACAA	CM_RP04	CM_RP11	CM_RP18	CM_RP19	CM_SP18	CM_SP19	CTACTAGCTCTTACGACACC	GTTAAGCTGGCCGACCTTTA	CAGGTAGACTAAAGCGCTAG	CATGGTACCGGTTGAGATTC	/5Phos/GTCAGGTAGACTAAAGCGCTAGAC	/5Phos/GTCATGGTACCGGTTGAGATTCAC	AGTATTACGGTGAAAATCTGCTCGGGCCAT	TCCCGCTTCGTTGATCTTACCGCGCCGAAA	ATGGCCCGAGCAGATTTTCACCGTAATACT	TTTCGGCGCGGTAAGATCAACGAAGCGGGA
1918	Padlock028	Primer036	/5Phos/ACATTAAACCTGAACTGCCGTGACCGCCCGTTTAACAATAATAATACTACTAGCTCTTACGACACCGGACGATACATCTTACAGCCAATAATAATATTGTAATCAC	ATACTCTCCCGCTTCGTTGATCTTACCGCGCCGAAATAATGTGTCTAGCGCTTTAGTCTACCTGACGTGAATCTCAACCGGTACCATGACGTGATTACAA	CM_RP04	CM_RP08	CM_RP18	CM_RP19	CM_SP18	CM_SP19	CTACTAGCTCTTACGACACC	GGACGATACATCTTACAGCC	CAGGTAGACTAAAGCGCTAG	CATGGTACCGGTTGAGATTC	/5Phos/GTCAGGTAGACTAAAGCGCTAGAC	/5Phos/GTCATGGTACCGGTTGAGATTCAC	AACCTGAACTGCCGTGACCGCCCGTTTAAC	TCCCGCTTCGTTGATCTTACCGCGCCGAAA	GTTAAACGGGCGGTCACGGCAGTTCAGGTT	TTTCGGCGCGGTAAGATCAACGAAGCGGGA
1919	Padlock029	Primer036	/5Phos/ACATTACTCCCGGACTCTATGCAAATCGGGGCGATCAATAATAATACTACTAGCTCTTACGACACCCGCTGTACACCATACGATGTAATAATAATATTGTAATCAC	ATACTCTCCCGCTTCGTTGATCTTACCGCGCCGAAATAATGTGTCTAGCGCTTTAGTCTACCTGACGTGAATCTCAACCGGTACCATGACGTGATTACAA	CM_RP04	CM_RP03	CM_RP18	CM_RP19	CM_SP18	CM_SP19	CTACTAGCTCTTACGACACC	CGCTGTACACCATACGATGT	CAGGTAGACTAAAGCGCTAG	CATGGTACCGGTTGAGATTC	/5Phos/GTCAGGTAGACTAAAGCGCTAGAC	/5Phos/GTCATGGTACCGGTTGAGATTCAC	CTCCCGGACTCTATGCAAATCGGGGCGATC	TCCCGCTTCGTTGATCTTACCGCGCCGAAA	GATCGCCCCGATTTGCATAGAGTCCGGGAG	TTTCGGCGCGGTAAGATCAACGAAGCGGGA
1920	Padlock030	Primer036	/5Phos/ACATTACTGGTCTCGCTTCTATATCCGTGGGTCGGAAATAATAATACTACTAGCTCTTACGACACCGCATCGCGAAGTAGTACCACAATAATAATATTGTAATCAC	ATACTCTCCCGCTTCGTTGATCTTACCGCGCCGAAATAATGTGTCTAGCGCTTTAGTCTACCTGACGTGAATCTCAACCGGTACCATGACGTGATTACAA	CM_RP04	CM_RP06	CM_RP18	CM_RP19	CM_SP18	CM_SP19	CTACTAGCTCTTACGACACC	GCATCGCGAAGTAGTACCAC	CAGGTAGACTAAAGCGCTAG	CATGGTACCGGTTGAGATTC	/5Phos/GTCAGGTAGACTAAAGCGCTAGAC	/5Phos/GTCATGGTACCGGTTGAGATTCAC	CTGGTCTCGCTTCTATATCCGTGGGTCGGA	TCCCGCTTCGTTGATCTTACCGCGCCGAAA	TCCGACCCACGGATATAGAAGCGAGACCAG	TTTCGGCGCGGTAAGATCAACGAAGCGGGA
1921	Padlock031	Primer036	/5Phos/ACATTAGTAACAGAATTCGGGTGTGGCAGTATGGTGAATAATAATACTACTAGCTCTTACGACACCTCGCTTCTTCGTTCAGATGGAATAATAATATTGTAATCAC	ATACTCTCCCGCTTCGTTGATCTTACCGCGCCGAAATAATGTGTCTAGCGCTTTAGTCTACCTGACGTGAATCTCAACCGGTACCATGACGTGATTACAA	CM_RP04	CM_RP12	CM_RP18	CM_RP19	CM_SP18	CM_SP19	CTACTAGCTCTTACGACACC	TCGCTTCTTCGTTCAGATGG	CAGGTAGACTAAAGCGCTAG	CATGGTACCGGTTGAGATTC	/5Phos/GTCAGGTAGACTAAAGCGCTAGAC	/5Phos/GTCATGGTACCGGTTGAGATTCAC	GTAACAGAATTCGGGTGTGGCAGTATGGTG	TCCCGCTTCGTTGATCTTACCGCGCCGAAA	CACCATACTGCCACACCCGAATTCTGTTAC	TTTCGGCGCGGTAAGATCAACGAAGCGGGA
1922	Padlock032	Primer036	/5Phos/ACATTAGCGTTGCGTCGTTTTACACGTCACGGGCTTAATAATAATACTACTAGCTCTTACGACACCGTATCTGATCCGCAATCTGGAATAATAATATTGTAATCAC	ATACTCTCCCGCTTCGTTGATCTTACCGCGCCGAAATAATGTGTCTAGCGCTTTAGTCTACCTGACGTGAATCTCAACCGGTACCATGACGTGATTACAA	CM_RP04	CM_RP10	CM_RP18	CM_RP19	CM_SP18	CM_SP19	CTACTAGCTCTTACGACACC	GTATCTGATCCGCAATCTGG	CAGGTAGACTAAAGCGCTAG	CATGGTACCGGTTGAGATTC	/5Phos/GTCAGGTAGACTAAAGCGCTAGAC	/5Phos/GTCATGGTACCGGTTGAGATTCAC	GCGTTGCGTCGTTTTACACGTCACGGGCTT	TCCCGCTTCGTTGATCTTACCGCGCCGAAA	AAGCCCGTGACGTGTAAAACGACGCAACGC	TTTCGGCGCGGTAAGATCAACGAAGCGGGA
1923	Padlock033	Primer036	/5Phos/ACATTATCTAGTATAGAAGTACCCCGATCCAGATACAATAATAATACTACTAGCTCTTACGACACCACGACTTTCGACACGGCTGAAATAATAATATTGTAATCAC	ATACTCTCCCGCTTCGTTGATCTTACCGCGCCGAAATAATGTGTCTAGCGCTTTAGTCTACCTGACGTGAATCTCAACCGGTACCATGACGTGATTACAA	CM_RP04	CM_RP01	CM_RP18	CM_RP19	CM_SP18	CM_SP19	CTACTAGCTCTTACGACACC	ACGACTTTCGACACGGCTGA	CAGGTAGACTAAAGCGCTAG	CATGGTACCGGTTGAGATTC	/5Phos/GTCAGGTAGACTAAAGCGCTAGAC	/5Phos/GTCATGGTACCGGTTGAGATTCAC	TCTAGTATAGAAGTACCCCGATCCAGATAC	TCCCGCTTCGTTGATCTTACCGCGCCGAAA	GTATCTGGATCGGGGTACTTCTATACTAGA	TTTCGGCGCGGTAAGATCAACGAAGCGGGA
1924	Padlock034	Primer036	/5Phos/ACATTATGCCCGAGTTCTAGCCTATGCGCCCGTCCCAATAATAATAGTAAGCACTCTCGTTCGGATGTTAAGCTGGCCGACCTTTAAATAATAATATTGTAATCAC	ATACTCTCCCGCTTCGTTGATCTTACCGCGCCGAAATAATGTGTCTAGCGCTTTAGTCTACCTGACGTGAATCTCAACCGGTACCATGACGTGATTACAA	CM_RP09	CM_RP11	CM_RP18	CM_RP19	CM_SP18	CM_SP19	GTAAGCACTCTCGTTCGGAT	GTTAAGCTGGCCGACCTTTA	CAGGTAGACTAAAGCGCTAG	CATGGTACCGGTTGAGATTC	/5Phos/GTCAGGTAGACTAAAGCGCTAGAC	/5Phos/GTCATGGTACCGGTTGAGATTCAC	TGCCCGAGTTCTAGCCTATGCGCCCGTCCC	TCCCGCTTCGTTGATCTTACCGCGCCGAAA	GGGACGGGCGCATAGGCTAGAACTCGGGCA	TTTCGGCGCGGTAAGATCAACGAAGCGGGA
1925	Padlock035	Primer036	/5Phos/ACATTACTAAAGTCCCAACTTTCACGGCCGGGGATTAATAATAATAGTAAGCACTCTCGTTCGGATGGACGATACATCTTACAGCCAATAATAATATTGTAATCAC	ATACTCTCCCGCTTCGTTGATCTTACCGCGCCGAAATAATGTGTCTAGCGCTTTAGTCTACCTGACGTGAATCTCAACCGGTACCATGACGTGATTACAA	CM_RP09	CM_RP08	CM_RP18	CM_RP19	CM_SP18	CM_SP19	GTAAGCACTCTCGTTCGGAT	GGACGATACATCTTACAGCC	CAGGTAGACTAAAGCGCTAG	CATGGTACCGGTTGAGATTC	/5Phos/GTCAGGTAGACTAAAGCGCTAGAC	/5Phos/GTCATGGTACCGGTTGAGATTCAC	CTAAAGTCCCAACTTTCACGGCCGGGGATT	TCCCGCTTCGTTGATCTTACCGCGCCGAAA	AATCCCCGGCCGTGAAAGTTGGGACTTTAG	TTTCGGCGCGGTAAGATCAACGAAGCGGGA
1926	Padlock036	Primer036	/5Phos/ACATTATTGTATAAGCAGCACTACTGGTCTAAGGGTAATAATAATAGTAAGCACTCTCGTTCGGATGCATCGCGAAGTAGTACCACAATAATAATATTGTAATCAC	ATACTCTCCCGCTTCGTTGATCTTACCGCGCCGAAATAATGTGTCTAGCGCTTTAGTCTACCTGACGTGAATCTCAACCGGTACCATGACGTGATTACAA	CM_RP09	CM_RP06	CM_RP18	CM_RP19	CM_SP18	CM_SP19	GTAAGCACTCTCGTTCGGAT	GCATCGCGAAGTAGTACCAC	CAGGTAGACTAAAGCGCTAG	CATGGTACCGGTTGAGATTC	/5Phos/GTCAGGTAGACTAAAGCGCTAGAC	/5Phos/GTCATGGTACCGGTTGAGATTCAC	TTGTATAAGCAGCACTACTGGTCTAAGGGT	TCCCGCTTCGTTGATCTTACCGCGCCGAAA	ACCCTTAGACCAGTAGTGCTGCTTATACAA	TTTCGGCGCGGTAAGATCAACGAAGCGGGA
1927	Padlock037	Primer036	/5Phos/ACATTACTCGTCTCGCGGGACCCTTTTCGAAATTCGAATAATAATAGTAAGCACTCTCGTTCGGATTCGCTTCTTCGTTCAGATGGAATAATAATATTGTAATCAC	ATACTCTCCCGCTTCGTTGATCTTACCGCGCCGAAATAATGTGTCTAGCGCTTTAGTCTACCTGACGTGAATCTCAACCGGTACCATGACGTGATTACAA	CM_RP09	CM_RP12	CM_RP18	CM_RP19	CM_SP18	CM_SP19	GTAAGCACTCTCGTTCGGAT	TCGCTTCTTCGTTCAGATGG	CAGGTAGACTAAAGCGCTAG	CATGGTACCGGTTGAGATTC	/5Phos/GTCAGGTAGACTAAAGCGCTAGAC	/5Phos/GTCATGGTACCGGTTGAGATTCAC	CTCGTCTCGCGGGACCCTTTTCGAAATTCG	TCCCGCTTCGTTGATCTTACCGCGCCGAAA	CGAATTTCGAAAAGGGTCCCGCGAGACGAG	TTTCGGCGCGGTAAGATCAACGAAGCGGGA
1928	Padlock038	Primer036	/5Phos/ACATTACCTATTTTAGAGCCGGCCAGATCCCGCGCTAATAATAATAGTAAGCACTCTCGTTCGGATGTATCTGATCCGCAATCTGGAATAATAATATTGTAATCAC	ATACTCTCCCGCTTCGTTGATCTTACCGCGCCGAAATAATGTGTCTAGCGCTTTAGTCTACCTGACGTGAATCTCAACCGGTACCATGACGTGATTACAA	CM_RP09	CM_RP10	CM_RP18	CM_RP19	CM_SP18	CM_SP19	GTAAGCACTCTCGTTCGGAT	GTATCTGATCCGCAATCTGG	CAGGTAGACTAAAGCGCTAG	CATGGTACCGGTTGAGATTC	/5Phos/GTCAGGTAGACTAAAGCGCTAGAC	/5Phos/GTCATGGTACCGGTTGAGATTCAC	CCTATTTTAGAGCCGGCCAGATCCCGCGCT	TCCCGCTTCGTTGATCTTACCGCGCCGAAA	AGCGCGGGATCTGGCCGGCTCTAAAATAGG	TTTCGGCGCGGTAAGATCAACGAAGCGGGA
1929	Padlock039	Primer036	/5Phos/ACATTACAGTTGACTAGTAGAGCCCGGCGATTCCTAAATAATAATAGTAAGCACTCTCGTTCGGATACGACTTTCGACACGGCTGAAATAATAATATTGTAATCAC	ATACTCTCCCGCTTCGTTGATCTTACCGCGCCGAAATAATGTGTCTAGCGCTTTAGTCTACCTGACGTGAATCTCAACCGGTACCATGACGTGATTACAA	CM_RP09	CM_RP01	CM_RP18	CM_RP19	CM_SP18	CM_SP19	GTAAGCACTCTCGTTCGGAT	ACGACTTTCGACACGGCTGA	CAGGTAGACTAAAGCGCTAG	CATGGTACCGGTTGAGATTC	/5Phos/GTCAGGTAGACTAAAGCGCTAGAC	/5Phos/GTCATGGTACCGGTTGAGATTCAC	CAGTTGACTAGTAGAGCCCGGCGATTCCTA	TCCCGCTTCGTTGATCTTACCGCGCCGAAA	TAGGAATCGCCGGGCTCTACTAGTCAACTG	TTTCGGCGCGGTAAGATCAACGAAGCGGGA
1930	Padlock040	Primer036	/5Phos/ACATTATCTCCCACGTCACGTACCCAGGCTACTTCGAATAATAATAGTTAAGCTGGCCGACCTTTAGGACGATACATCTTACAGCCAATAATAATATTGTAATCAC	ATACTCTCCCGCTTCGTTGATCTTACCGCGCCGAAATAATGTGTCTAGCGCTTTAGTCTACCTGACGTGAATCTCAACCGGTACCATGACGTGATTACAA	CM_RP11	CM_RP08	CM_RP18	CM_RP19	CM_SP18	CM_SP19	GTTAAGCTGGCCGACCTTTA	GGACGATACATCTTACAGCC	CAGGTAGACTAAAGCGCTAG	CATGGTACCGGTTGAGATTC	/5Phos/GTCAGGTAGACTAAAGCGCTAGAC	/5Phos/GTCATGGTACCGGTTGAGATTCAC	TCTCCCACGTCACGTACCCAGGCTACTTCG	TCCCGCTTCGTTGATCTTACCGCGCCGAAA	CGAAGTAGCCTGGGTACGTGACGTGGGAGA	TTTCGGCGCGGTAAGATCAACGAAGCGGGA
1931	Padlock041	Primer036	/5Phos/ACATTACAAATTCGGCCCATCGTTTCCGAGATGACGAATAATAATAGTTAAGCTGGCCGACCTTTACGCTGTACACCATACGATGTAATAATAATATTGTAATCAC	ATACTCTCCCGCTTCGTTGATCTTACCGCGCCGAAATAATGTGTCTAGCGCTTTAGTCTACCTGACGTGAATCTCAACCGGTACCATGACGTGATTACAA	CM_RP11	CM_RP03	CM_RP18	CM_RP19	CM_SP18	CM_SP19	GTTAAGCTGGCCGACCTTTA	CGCTGTACACCATACGATGT	CAGGTAGACTAAAGCGCTAG	CATGGTACCGGTTGAGATTC	/5Phos/GTCAGGTAGACTAAAGCGCTAGAC	/5Phos/GTCATGGTACCGGTTGAGATTCAC	CAAATTCGGCCCATCGTTTCCGAGATGACG	TCCCGCTTCGTTGATCTTACCGCGCCGAAA	CGTCATCTCGGAAACGATGGGCCGAATTTG	TTTCGGCGCGGTAAGATCAACGAAGCGGGA
1932	Padlock042	Primer036	/5Phos/ACATTATTGCCGAGCCTCGTGAATTGGCCGGAACGTAATAATAATAGTTAAGCTGGCCGACCTTTATCGCTTCTTCGTTCAGATGGAATAATAATATTGTAATCAC	ATACTCTCCCGCTTCGTTGATCTTACCGCGCCGAAATAATGTGTCTAGCGCTTTAGTCTACCTGACGTGAATCTCAACCGGTACCATGACGTGATTACAA	CM_RP11	CM_RP12	CM_RP18	CM_RP19	CM_SP18	CM_SP19	GTTAAGCTGGCCGACCTTTA	TCGCTTCTTCGTTCAGATGG	CAGGTAGACTAAAGCGCTAG	CATGGTACCGGTTGAGATTC	/5Phos/GTCAGGTAGACTAAAGCGCTAGAC	/5Phos/GTCATGGTACCGGTTGAGATTCAC	TTGCCGAGCCTCGTGAATTGGCCGGAACGT	TCCCGCTTCGTTGATCTTACCGCGCCGAAA	ACGTTCCGGCCAATTCACGAGGCTCGGCAA	TTTCGGCGCGGTAAGATCAACGAAGCGGGA
1933	Padlock043	Primer036	/5Phos/ACATTAAACGCCACCGTGTATTGAAGGCGGGCTAAGAATAATAATAGTTAAGCTGGCCGACCTTTAACGACTTTCGACACGGCTGAAATAATAATATTGTAATCAC	ATACTCTCCCGCTTCGTTGATCTTACCGCGCCGAAATAATGTGTCTAGCGCTTTAGTCTACCTGACGTGAATCTCAACCGGTACCATGACGTGATTACAA	CM_RP11	CM_RP01	CM_RP18	CM_RP19	CM_SP18	CM_SP19	GTTAAGCTGGCCGACCTTTA	ACGACTTTCGACACGGCTGA	CAGGTAGACTAAAGCGCTAG	CATGGTACCGGTTGAGATTC	/5Phos/GTCAGGTAGACTAAAGCGCTAGAC	/5Phos/GTCATGGTACCGGTTGAGATTCAC	AACGCCACCGTGTATTGAAGGCGGGCTAAG	TCCCGCTTCGTTGATCTTACCGCGCCGAAA	CTTAGCCCGCCTTCAATACACGGTGGCGTT	TTTCGGCGCGGTAAGATCAACGAAGCGGGA
1934	Padlock044	Primer036	/5Phos/ACATTAGCCCCGCAACTCTATTATCGGTATAGAACTAATAATAATAGGACGATACATCTTACAGCCCGCTGTACACCATACGATGTAATAATAATATTGTAATCAC	ATACTCTCCCGCTTCGTTGATCTTACCGCGCCGAAATAATGTGTCTAGCGCTTTAGTCTACCTGACGTGAATCTCAACCGGTACCATGACGTGATTACAA	CM_RP08	CM_RP03	CM_RP18	CM_RP19	CM_SP18	CM_SP19	GGACGATACATCTTACAGCC	CGCTGTACACCATACGATGT	CAGGTAGACTAAAGCGCTAG	CATGGTACCGGTTGAGATTC	/5Phos/GTCAGGTAGACTAAAGCGCTAGAC	/5Phos/GTCATGGTACCGGTTGAGATTCAC	GCCCCGCAACTCTATTATCGGTATAGAACT	TCCCGCTTCGTTGATCTTACCGCGCCGAAA	AGTTCTATACCGATAATAGAGTTGCGGGGC	TTTCGGCGCGGTAAGATCAACGAAGCGGGA
1935	Padlock045	Primer036	/5Phos/ACATTATCAGTTAACGGCCCCGGTAGGCCATTATCTAATAATAATAGGACGATACATCTTACAGCCGCATCGCGAAGTAGTACCACAATAATAATATTGTAATCAC	ATACTCTCCCGCTTCGTTGATCTTACCGCGCCGAAATAATGTGTCTAGCGCTTTAGTCTACCTGACGTGAATCTCAACCGGTACCATGACGTGATTACAA	CM_RP08	CM_RP06	CM_RP18	CM_RP19	CM_SP18	CM_SP19	GGACGATACATCTTACAGCC	GCATCGCGAAGTAGTACCAC	CAGGTAGACTAAAGCGCTAG	CATGGTACCGGTTGAGATTC	/5Phos/GTCAGGTAGACTAAAGCGCTAGAC	/5Phos/GTCATGGTACCGGTTGAGATTCAC	TCAGTTAACGGCCCCGGTAGGCCATTATCT	TCCCGCTTCGTTGATCTTACCGCGCCGAAA	AGATAATGGCCTACCGGGGCCGTTAACTGA	TTTCGGCGCGGTAAGATCAACGAAGCGGGA
1936	Padlock046	Primer036	/5Phos/ACATTATTCGGTTAAAACTGATACGGAGCCGGCTTGAATAATAATAGGACGATACATCTTACAGCCACGACTTTCGACACGGCTGAAATAATAATATTGTAATCAC	ATACTCTCCCGCTTCGTTGATCTTACCGCGCCGAAATAATGTGTCTAGCGCTTTAGTCTACCTGACGTGAATCTCAACCGGTACCATGACGTGATTACAA	CM_RP08	CM_RP01	CM_RP18	CM_RP19	CM_SP18	CM_SP19	GGACGATACATCTTACAGCC	ACGACTTTCGACACGGCTGA	CAGGTAGACTAAAGCGCTAG	CATGGTACCGGTTGAGATTC	/5Phos/GTCAGGTAGACTAAAGCGCTAGAC	/5Phos/GTCATGGTACCGGTTGAGATTCAC	TTCGGTTAAAACTGATACGGAGCCGGCTTG	TCCCGCTTCGTTGATCTTACCGCGCCGAAA	CAAGCCGGCTCCGTATCAGTTTTAACCGAA	TTTCGGCGCGGTAAGATCAACGAAGCGGGA
1937	Padlock047	Primer036	/5Phos/ACATTAGCCCTCGTGATCTTTAGTACATCGGGAACGAATAATAATACGCTGTACACCATACGATGTGCATCGCGAAGTAGTACCACAATAATAATATTGTAATCAC	ATACTCTCCCGCTTCGTTGATCTTACCGCGCCGAAATAATGTGTCTAGCGCTTTAGTCTACCTGACGTGAATCTCAACCGGTACCATGACGTGATTACAA	CM_RP03	CM_RP06	CM_RP18	CM_RP19	CM_SP18	CM_SP19	CGCTGTACACCATACGATGT	GCATCGCGAAGTAGTACCAC	CAGGTAGACTAAAGCGCTAG	CATGGTACCGGTTGAGATTC	/5Phos/GTCAGGTAGACTAAAGCGCTAGAC	/5Phos/GTCATGGTACCGGTTGAGATTCAC	GCCCTCGTGATCTTTAGTACATCGGGAACG	TCCCGCTTCGTTGATCTTACCGCGCCGAAA	CGTTCCCGATGTACTAAAGATCACGAGGGC	TTTCGGCGCGGTAAGATCAACGAAGCGGGA
1938	Padlock048	Primer036	/5Phos/ACATTAGACGTTCGCTACCTTCAAATACGCCAAGCCAATAATAATACGCTGTACACCATACGATGTTCGCTTCTTCGTTCAGATGGAATAATAATATTGTAATCAC	ATACTCTCCCGCTTCGTTGATCTTACCGCGCCGAAATAATGTGTCTAGCGCTTTAGTCTACCTGACGTGAATCTCAACCGGTACCATGACGTGATTACAA	CM_RP03	CM_RP12	CM_RP18	CM_RP19	CM_SP18	CM_SP19	CGCTGTACACCATACGATGT	TCGCTTCTTCGTTCAGATGG	CAGGTAGACTAAAGCGCTAG	CATGGTACCGGTTGAGATTC	/5Phos/GTCAGGTAGACTAAAGCGCTAGAC	/5Phos/GTCATGGTACCGGTTGAGATTCAC	GACGTTCGCTACCTTCAAATACGCCAAGCC	TCCCGCTTCGTTGATCTTACCGCGCCGAAA	GGCTTGGCGTATTTGAAGGTAGCGAACGTC	TTTCGGCGCGGTAAGATCAACGAAGCGGGA
1939	Padlock049	Primer036	/5Phos/ACATTATGTCCCGAGGAGTTCGCAAGCTACCCCGACAATAATAATACGCTGTACACCATACGATGTGTATCTGATCCGCAATCTGGAATAATAATATTGTAATCAC	ATACTCTCCCGCTTCGTTGATCTTACCGCGCCGAAATAATGTGTCTAGCGCTTTAGTCTACCTGACGTGAATCTCAACCGGTACCATGACGTGATTACAA	CM_RP03	CM_RP10	CM_RP18	CM_RP19	CM_SP18	CM_SP19	CGCTGTACACCATACGATGT	GTATCTGATCCGCAATCTGG	CAGGTAGACTAAAGCGCTAG	CATGGTACCGGTTGAGATTC	/5Phos/GTCAGGTAGACTAAAGCGCTAGAC	/5Phos/GTCATGGTACCGGTTGAGATTCAC	TGTCCCGAGGAGTTCGCAAGCTACCCCGAC	TCCCGCTTCGTTGATCTTACCGCGCCGAAA	GTCGGGGTAGCTTGCGAACTCCTCGGGACA	TTTCGGCGCGGTAAGATCAACGAAGCGGGA
1940	Padlock050	Primer036	/5Phos/ACATTATGGTAAGGTGCAATAGGGGTGCGTTGTCCCAATAATAATACGCTGTACACCATACGATGTACGACTTTCGACACGGCTGAAATAATAATATTGTAATCAC	ATACTCTCCCGCTTCGTTGATCTTACCGCGCCGAAATAATGTGTCTAGCGCTTTAGTCTACCTGACGTGAATCTCAACCGGTACCATGACGTGATTACAA	CM_RP03	CM_RP01	CM_RP18	CM_RP19	CM_SP18	CM_SP19	CGCTGTACACCATACGATGT	ACGACTTTCGACACGGCTGA	CAGGTAGACTAAAGCGCTAG	CATGGTACCGGTTGAGATTC	/5Phos/GTCAGGTAGACTAAAGCGCTAGAC	/5Phos/GTCATGGTACCGGTTGAGATTCAC	TGGTAAGGTGCAATAGGGGTGCGTTGTCCC	TCCCGCTTCGTTGATCTTACCGCGCCGAAA	GGGACAACGCACCCCTATTGCACCTTACCA	TTTCGGCGCGGTAAGATCAACGAAGCGGGA
1941	Padlock051	Primer036	/5Phos/ACATTACTCGCCTCCTATATAAGTCTACGGCCGTCCAATAATAATAGCATCGCGAAGTAGTACCACTCGCTTCTTCGTTCAGATGGAATAATAATATTGTAATCAC	ATACTCTCCCGCTTCGTTGATCTTACCGCGCCGAAATAATGTGTCTAGCGCTTTAGTCTACCTGACGTGAATCTCAACCGGTACCATGACGTGATTACAA	CM_RP06	CM_RP12	CM_RP18	CM_RP19	CM_SP18	CM_SP19	GCATCGCGAAGTAGTACCAC	TCGCTTCTTCGTTCAGATGG	CAGGTAGACTAAAGCGCTAG	CATGGTACCGGTTGAGATTC	/5Phos/GTCAGGTAGACTAAAGCGCTAGAC	/5Phos/GTCATGGTACCGGTTGAGATTCAC	CTCGCCTCCTATATAAGTCTACGGCCGTCC	TCCCGCTTCGTTGATCTTACCGCGCCGAAA	GGACGGCCGTAGACTTATATAGGAGGCGAG	TTTCGGCGCGGTAAGATCAACGAAGCGGGA
1942	Padlock052	Primer036	/5Phos/ACATTACAACAAATGGATCGAGGGGTACTTGTTCTAAATAATAATAGCATCGCGAAGTAGTACCACGTATCTGATCCGCAATCTGGAATAATAATATTGTAATCAC	ATACTCTCCCGCTTCGTTGATCTTACCGCGCCGAAATAATGTGTCTAGCGCTTTAGTCTACCTGACGTGAATCTCAACCGGTACCATGACGTGATTACAA	CM_RP06	CM_RP10	CM_RP18	CM_RP19	CM_SP18	CM_SP19	GCATCGCGAAGTAGTACCAC	GTATCTGATCCGCAATCTGG	CAGGTAGACTAAAGCGCTAG	CATGGTACCGGTTGAGATTC	/5Phos/GTCAGGTAGACTAAAGCGCTAGAC	/5Phos/GTCATGGTACCGGTTGAGATTCAC	CAACAAATGGATCGAGGGGTACTTGTTCTA	TCCCGCTTCGTTGATCTTACCGCGCCGAAA	TAGAACAAGTACCCCTCGATCCATTTGTTG	TTTCGGCGCGGTAAGATCAACGAAGCGGGA
1943	Padlock053	Primer036	/5Phos/ACATTACCTTACATGACCCGCGAACGATCCTCCCCTAATAATAATATCGCTTCTTCGTTCAGATGGGTATCTGATCCGCAATCTGGAATAATAATATTGTAATCAC	ATACTCTCCCGCTTCGTTGATCTTACCGCGCCGAAATAATGTGTCTAGCGCTTTAGTCTACCTGACGTGAATCTCAACCGGTACCATGACGTGATTACAA	CM_RP12	CM_RP10	CM_RP18	CM_RP19	CM_SP18	CM_SP19	TCGCTTCTTCGTTCAGATGG	GTATCTGATCCGCAATCTGG	CAGGTAGACTAAAGCGCTAG	CATGGTACCGGTTGAGATTC	/5Phos/GTCAGGTAGACTAAAGCGCTAGAC	/5Phos/GTCATGGTACCGGTTGAGATTCAC	CCTTACATGACCCGCGAACGATCCTCCCCT	TCCCGCTTCGTTGATCTTACCGCGCCGAAA	AGGGGAGGATCGTTCGCGGGTCATGTAAGG	TTTCGGCGCGGTAAGATCAACGAAGCGGGA
1944	Padlock054	Primer036	/5Phos/ACATTAGAGCACGCTCACATTCGATTTGCATGCCGGAATAATAATAGTATCTGATCCGCAATCTGGACGACTTTCGACACGGCTGAAATAATAATATTGTAATCAC	ATACTCTCCCGCTTCGTTGATCTTACCGCGCCGAAATAATGTGTCTAGCGCTTTAGTCTACCTGACGTGAATCTCAACCGGTACCATGACGTGATTACAA	CM_RP10	CM_RP01	CM_RP18	CM_RP19	CM_SP18	CM_SP19	GTATCTGATCCGCAATCTGG	ACGACTTTCGACACGGCTGA	CAGGTAGACTAAAGCGCTAG	CATGGTACCGGTTGAGATTC	/5Phos/GTCAGGTAGACTAAAGCGCTAGAC	/5Phos/GTCATGGTACCGGTTGAGATTCAC	GAGCACGCTCACATTCGATTTGCATGCCGG	TCCCGCTTCGTTGATCTTACCGCGCCGAAA	CCGGCATGCAAATCGAATGTGAGCGTGCTC	TTTCGGCGCGGTAAGATCAACGAAGCGGGA
1945	Padlock001	Primer037	/5Phos/ACATTACACGCATTAGAAGTAGCGTTGACTGTCCCCAATAATAATAGACGAAATCCTAGGCGCGTTATCGACTACTTGACTACGCCAATAATAATATTGTAATCAC	ATACTCTCGCCTGTTCATGTTATTCAACCGTGCCCCTAATGTGTCTAGCGCTTTAGTCTACCTGACGTGATTTGCAGCGCGATGAAAGACGTGATTACAA	CM_RP05	CM_RP02	CM_RP18	CM_RP22	CM_SP18	CM_SP22	GACGAAATCCTAGGCGCGTT	ATCGACTACTTGACTACGCC	CAGGTAGACTAAAGCGCTAG	CTTTCATCGCGCTGCAAATC	/5Phos/GTCAGGTAGACTAAAGCGCTAGAC	/5Phos/GTCTTTCATCGCGCTGCAAATCAC	CACGCATTAGAAGTAGCGTTGACTGTCCCC	TCGCCTGTTCATGTTATTCAACCGTGCCCC	GGGGACAGTCAACGCTACTTCTAATGCGTG	GGGGCACGGTTGAATAACATGAACAGGCGA
1946	Padlock002	Primer037	/5Phos/ACATTATGAAACTTCCCGGACGCATCCATATCCCGAAATAATAATAGACGAAATCCTAGGCGCGTTGCCGTTATCTAATTCCGTCCAATAATAATATTGTAATCAC	ATACTCTCGCCTGTTCATGTTATTCAACCGTGCCCCTAATGTGTCTAGCGCTTTAGTCTACCTGACGTGATTTGCAGCGCGATGAAAGACGTGATTACAA	CM_RP05	CM_RP07	CM_RP18	CM_RP22	CM_SP18	CM_SP22	GACGAAATCCTAGGCGCGTT	GCCGTTATCTAATTCCGTCC	CAGGTAGACTAAAGCGCTAG	CTTTCATCGCGCTGCAAATC	/5Phos/GTCAGGTAGACTAAAGCGCTAGAC	/5Phos/GTCTTTCATCGCGCTGCAAATCAC	TGAAACTTCCCGGACGCATCCATATCCCGA	TCGCCTGTTCATGTTATTCAACCGTGCCCC	TCGGGATATGGATGCGTCCGGGAAGTTTCA	GGGGCACGGTTGAATAACATGAACAGGCGA
1947	Padlock003	Primer037	/5Phos/ACATTACGTCACCCGGAGAACCTAACCCGTGTATGGAATAATAATAGACGAAATCCTAGGCGCGTTCTACTAGCTCTTACGACACCAATAATAATATTGTAATCAC	ATACTCTCGCCTGTTCATGTTATTCAACCGTGCCCCTAATGTGTCTAGCGCTTTAGTCTACCTGACGTGATTTGCAGCGCGATGAAAGACGTGATTACAA	CM_RP05	CM_RP04	CM_RP18	CM_RP22	CM_SP18	CM_SP22	GACGAAATCCTAGGCGCGTT	CTACTAGCTCTTACGACACC	CAGGTAGACTAAAGCGCTAG	CTTTCATCGCGCTGCAAATC	/5Phos/GTCAGGTAGACTAAAGCGCTAGAC	/5Phos/GTCTTTCATCGCGCTGCAAATCAC	CGTCACCCGGAGAACCTAACCCGTGTATGG	TCGCCTGTTCATGTTATTCAACCGTGCCCC	CCATACACGGGTTAGGTTCTCCGGGTGACG	GGGGCACGGTTGAATAACATGAACAGGCGA
1948	Padlock004	Primer037	/5Phos/ACATTACACAACCCATTGCTCGTCATATTGTTCGGGAATAATAATAGACGAAATCCTAGGCGCGTTGTTAAGCTGGCCGACCTTTAAATAATAATATTGTAATCAC	ATACTCTCGCCTGTTCATGTTATTCAACCGTGCCCCTAATGTGTCTAGCGCTTTAGTCTACCTGACGTGATTTGCAGCGCGATGAAAGACGTGATTACAA	CM_RP05	CM_RP11	CM_RP18	CM_RP22	CM_SP18	CM_SP22	GACGAAATCCTAGGCGCGTT	GTTAAGCTGGCCGACCTTTA	CAGGTAGACTAAAGCGCTAG	CTTTCATCGCGCTGCAAATC	/5Phos/GTCAGGTAGACTAAAGCGCTAGAC	/5Phos/GTCTTTCATCGCGCTGCAAATCAC	CACAACCCATTGCTCGTCATATTGTTCGGG	TCGCCTGTTCATGTTATTCAACCGTGCCCC	CCCGAACAATATGACGAGCAATGGGTTGTG	GGGGCACGGTTGAATAACATGAACAGGCGA
1949	Padlock005	Primer037	/5Phos/ACATTAAACATACTACGAGCTCCGTAAAACATACCCAATAATAATAGACGAAATCCTAGGCGCGTTGGACGATACATCTTACAGCCAATAATAATATTGTAATCAC	ATACTCTCGCCTGTTCATGTTATTCAACCGTGCCCCTAATGTGTCTAGCGCTTTAGTCTACCTGACGTGATTTGCAGCGCGATGAAAGACGTGATTACAA	CM_RP05	CM_RP08	CM_RP18	CM_RP22	CM_SP18	CM_SP22	GACGAAATCCTAGGCGCGTT	GGACGATACATCTTACAGCC	CAGGTAGACTAAAGCGCTAG	CTTTCATCGCGCTGCAAATC	/5Phos/GTCAGGTAGACTAAAGCGCTAGAC	/5Phos/GTCTTTCATCGCGCTGCAAATCAC	AACATACTACGAGCTCCGTAAAACATACCC	TCGCCTGTTCATGTTATTCAACCGTGCCCC	GGGTATGTTTTACGGAGCTCGTAGTATGTT	GGGGCACGGTTGAATAACATGAACAGGCGA
1950	Padlock006	Primer037	/5Phos/ACATTATCATGAACACTACGGCCGACGTGAGAATTGAATAATAATAGACGAAATCCTAGGCGCGTTCGCTGTACACCATACGATGTAATAATAATATTGTAATCAC	ATACTCTCGCCTGTTCATGTTATTCAACCGTGCCCCTAATGTGTCTAGCGCTTTAGTCTACCTGACGTGATTTGCAGCGCGATGAAAGACGTGATTACAA	CM_RP05	CM_RP03	CM_RP18	CM_RP22	CM_SP18	CM_SP22	GACGAAATCCTAGGCGCGTT	CGCTGTACACCATACGATGT	CAGGTAGACTAAAGCGCTAG	CTTTCATCGCGCTGCAAATC	/5Phos/GTCAGGTAGACTAAAGCGCTAGAC	/5Phos/GTCTTTCATCGCGCTGCAAATCAC	TCATGAACACTACGGCCGACGTGAGAATTG	TCGCCTGTTCATGTTATTCAACCGTGCCCC	CAATTCTCACGTCGGCCGTAGTGTTCATGA	GGGGCACGGTTGAATAACATGAACAGGCGA
1951	Padlock007	Primer037	/5Phos/ACATTATCATGGAATGACGGCGAGGCGTATGCCGCAAATAATAATAGACGAAATCCTAGGCGCGTTGCATCGCGAAGTAGTACCACAATAATAATATTGTAATCAC	ATACTCTCGCCTGTTCATGTTATTCAACCGTGCCCCTAATGTGTCTAGCGCTTTAGTCTACCTGACGTGATTTGCAGCGCGATGAAAGACGTGATTACAA	CM_RP05	CM_RP06	CM_RP18	CM_RP22	CM_SP18	CM_SP22	GACGAAATCCTAGGCGCGTT	GCATCGCGAAGTAGTACCAC	CAGGTAGACTAAAGCGCTAG	CTTTCATCGCGCTGCAAATC	/5Phos/GTCAGGTAGACTAAAGCGCTAGAC	/5Phos/GTCTTTCATCGCGCTGCAAATCAC	TCATGGAATGACGGCGAGGCGTATGCCGCA	TCGCCTGTTCATGTTATTCAACCGTGCCCC	TGCGGCATACGCCTCGCCGTCATTCCATGA	GGGGCACGGTTGAATAACATGAACAGGCGA
1952	Padlock008	Primer037	/5Phos/ACATTACACGACCCCGCTAAAATTGACGTCGGCAGGAATAATAATAGACGAAATCCTAGGCGCGTTTCGCTTCTTCGTTCAGATGGAATAATAATATTGTAATCAC	ATACTCTCGCCTGTTCATGTTATTCAACCGTGCCCCTAATGTGTCTAGCGCTTTAGTCTACCTGACGTGATTTGCAGCGCGATGAAAGACGTGATTACAA	CM_RP05	CM_RP12	CM_RP18	CM_RP22	CM_SP18	CM_SP22	GACGAAATCCTAGGCGCGTT	TCGCTTCTTCGTTCAGATGG	CAGGTAGACTAAAGCGCTAG	CTTTCATCGCGCTGCAAATC	/5Phos/GTCAGGTAGACTAAAGCGCTAGAC	/5Phos/GTCTTTCATCGCGCTGCAAATCAC	CACGACCCCGCTAAAATTGACGTCGGCAGG	TCGCCTGTTCATGTTATTCAACCGTGCCCC	CCTGCCGACGTCAATTTTAGCGGGGTCGTG	GGGGCACGGTTGAATAACATGAACAGGCGA
1953	Padlock009	Primer037	/5Phos/ACATTACTACGTAGACGTGATTACAATTCGGCAGGCAATAATAATAGACGAAATCCTAGGCGCGTTGTATCTGATCCGCAATCTGGAATAATAATATTGTAATCAC	ATACTCTCGCCTGTTCATGTTATTCAACCGTGCCCCTAATGTGTCTAGCGCTTTAGTCTACCTGACGTGATTTGCAGCGCGATGAAAGACGTGATTACAA	CM_RP05	CM_RP10	CM_RP18	CM_RP22	CM_SP18	CM_SP22	GACGAAATCCTAGGCGCGTT	GTATCTGATCCGCAATCTGG	CAGGTAGACTAAAGCGCTAG	CTTTCATCGCGCTGCAAATC	/5Phos/GTCAGGTAGACTAAAGCGCTAGAC	/5Phos/GTCTTTCATCGCGCTGCAAATCAC	CTACGTAGACGTGATTACAATTCGGCAGGC	TCGCCTGTTCATGTTATTCAACCGTGCCCC	GCCTGCCGAATTGTAATCACGTCTACGTAG	GGGGCACGGTTGAATAACATGAACAGGCGA
1954	Padlock010	Primer037	/5Phos/ACATTATAAGGCTATGCCTGGAACGGCTATGATTGCAATAATAATAGACGAAATCCTAGGCGCGTTACGACTTTCGACACGGCTGAAATAATAATATTGTAATCAC	ATACTCTCGCCTGTTCATGTTATTCAACCGTGCCCCTAATGTGTCTAGCGCTTTAGTCTACCTGACGTGATTTGCAGCGCGATGAAAGACGTGATTACAA	CM_RP05	CM_RP01	CM_RP18	CM_RP22	CM_SP18	CM_SP22	GACGAAATCCTAGGCGCGTT	ACGACTTTCGACACGGCTGA	CAGGTAGACTAAAGCGCTAG	CTTTCATCGCGCTGCAAATC	/5Phos/GTCAGGTAGACTAAAGCGCTAGAC	/5Phos/GTCTTTCATCGCGCTGCAAATCAC	TAAGGCTATGCCTGGAACGGCTATGATTGC	TCGCCTGTTCATGTTATTCAACCGTGCCCC	GCAATCATAGCCGTTCCAGGCATAGCCTTA	GGGGCACGGTTGAATAACATGAACAGGCGA
1955	Padlock011	Primer037	/5Phos/ACATTAAAAGCAGTACGGGGAGGGTCGGTTTATATAAATAATAATAATCGACTACTTGACTACGCCGTAAGCACTCTCGTTCGGATAATAATAATATTGTAATCAC	ATACTCTCGCCTGTTCATGTTATTCAACCGTGCCCCTAATGTGTCTAGCGCTTTAGTCTACCTGACGTGATTTGCAGCGCGATGAAAGACGTGATTACAA	CM_RP02	CM_RP09	CM_RP18	CM_RP22	CM_SP18	CM_SP22	ATCGACTACTTGACTACGCC	GTAAGCACTCTCGTTCGGAT	CAGGTAGACTAAAGCGCTAG	CTTTCATCGCGCTGCAAATC	/5Phos/GTCAGGTAGACTAAAGCGCTAGAC	/5Phos/GTCTTTCATCGCGCTGCAAATCAC	AAAGCAGTACGGGGAGGGTCGGTTTATATA	TCGCCTGTTCATGTTATTCAACCGTGCCCC	TATATAAACCGACCCTCCCCGTACTGCTTT	GGGGCACGGTTGAATAACATGAACAGGCGA
1956	Padlock012	Primer037	/5Phos/ACATTACGTAGATCGGCGTGTACGTTTTAGGGGATGAATAATAATAATCGACTACTTGACTACGCCGTTAAGCTGGCCGACCTTTAAATAATAATATTGTAATCAC	ATACTCTCGCCTGTTCATGTTATTCAACCGTGCCCCTAATGTGTCTAGCGCTTTAGTCTACCTGACGTGATTTGCAGCGCGATGAAAGACGTGATTACAA	CM_RP02	CM_RP11	CM_RP18	CM_RP22	CM_SP18	CM_SP22	ATCGACTACTTGACTACGCC	GTTAAGCTGGCCGACCTTTA	CAGGTAGACTAAAGCGCTAG	CTTTCATCGCGCTGCAAATC	/5Phos/GTCAGGTAGACTAAAGCGCTAGAC	/5Phos/GTCTTTCATCGCGCTGCAAATCAC	CGTAGATCGGCGTGTACGTTTTAGGGGATG	TCGCCTGTTCATGTTATTCAACCGTGCCCC	CATCCCCTAAAACGTACACGCCGATCTACG	GGGGCACGGTTGAATAACATGAACAGGCGA
1957	Padlock013	Primer037	/5Phos/ACATTATGTGGGTGCTCGTTCAACTAGGTTGACGAGAATAATAATAATCGACTACTTGACTACGCCGGACGATACATCTTACAGCCAATAATAATATTGTAATCAC	ATACTCTCGCCTGTTCATGTTATTCAACCGTGCCCCTAATGTGTCTAGCGCTTTAGTCTACCTGACGTGATTTGCAGCGCGATGAAAGACGTGATTACAA	CM_RP02	CM_RP08	CM_RP18	CM_RP22	CM_SP18	CM_SP22	ATCGACTACTTGACTACGCC	GGACGATACATCTTACAGCC	CAGGTAGACTAAAGCGCTAG	CTTTCATCGCGCTGCAAATC	/5Phos/GTCAGGTAGACTAAAGCGCTAGAC	/5Phos/GTCTTTCATCGCGCTGCAAATCAC	TGTGGGTGCTCGTTCAACTAGGTTGACGAG	TCGCCTGTTCATGTTATTCAACCGTGCCCC	CTCGTCAACCTAGTTGAACGAGCACCCACA	GGGGCACGGTTGAATAACATGAACAGGCGA
1958	Padlock014	Primer037	/5Phos/ACATTATCTGCCGTGCTATAGTGATTTCCGGCCTGGAATAATAATAATCGACTACTTGACTACGCCCGCTGTACACCATACGATGTAATAATAATATTGTAATCAC	ATACTCTCGCCTGTTCATGTTATTCAACCGTGCCCCTAATGTGTCTAGCGCTTTAGTCTACCTGACGTGATTTGCAGCGCGATGAAAGACGTGATTACAA	CM_RP02	CM_RP03	CM_RP18	CM_RP22	CM_SP18	CM_SP22	ATCGACTACTTGACTACGCC	CGCTGTACACCATACGATGT	CAGGTAGACTAAAGCGCTAG	CTTTCATCGCGCTGCAAATC	/5Phos/GTCAGGTAGACTAAAGCGCTAGAC	/5Phos/GTCTTTCATCGCGCTGCAAATCAC	TCTGCCGTGCTATAGTGATTTCCGGCCTGG	TCGCCTGTTCATGTTATTCAACCGTGCCCC	CCAGGCCGGAAATCACTATAGCACGGCAGA	GGGGCACGGTTGAATAACATGAACAGGCGA
1959	Padlock015	Primer037	/5Phos/ACATTACGGTTGGGATTTTCGGTCATAACGACACCGAATAATAATAATCGACTACTTGACTACGCCGCATCGCGAAGTAGTACCACAATAATAATATTGTAATCAC	ATACTCTCGCCTGTTCATGTTATTCAACCGTGCCCCTAATGTGTCTAGCGCTTTAGTCTACCTGACGTGATTTGCAGCGCGATGAAAGACGTGATTACAA	CM_RP02	CM_RP06	CM_RP18	CM_RP22	CM_SP18	CM_SP22	ATCGACTACTTGACTACGCC	GCATCGCGAAGTAGTACCAC	CAGGTAGACTAAAGCGCTAG	CTTTCATCGCGCTGCAAATC	/5Phos/GTCAGGTAGACTAAAGCGCTAGAC	/5Phos/GTCTTTCATCGCGCTGCAAATCAC	CGGTTGGGATTTTCGGTCATAACGACACCG	TCGCCTGTTCATGTTATTCAACCGTGCCCC	CGGTGTCGTTATGACCGAAAATCCCAACCG	GGGGCACGGTTGAATAACATGAACAGGCGA
1960	Padlock016	Primer037	/5Phos/ACATTAGGGCAAGTACGGGAATAGCGTTGAGACTCAAATAATAATAATCGACTACTTGACTACGCCGTATCTGATCCGCAATCTGGAATAATAATATTGTAATCAC	ATACTCTCGCCTGTTCATGTTATTCAACCGTGCCCCTAATGTGTCTAGCGCTTTAGTCTACCTGACGTGATTTGCAGCGCGATGAAAGACGTGATTACAA	CM_RP02	CM_RP10	CM_RP18	CM_RP22	CM_SP18	CM_SP22	ATCGACTACTTGACTACGCC	GTATCTGATCCGCAATCTGG	CAGGTAGACTAAAGCGCTAG	CTTTCATCGCGCTGCAAATC	/5Phos/GTCAGGTAGACTAAAGCGCTAGAC	/5Phos/GTCTTTCATCGCGCTGCAAATCAC	GGGCAAGTACGGGAATAGCGTTGAGACTCA	TCGCCTGTTCATGTTATTCAACCGTGCCCC	TGAGTCTCAACGCTATTCCCGTACTTGCCC	GGGGCACGGTTGAATAACATGAACAGGCGA
1961	Padlock017	Primer037	/5Phos/ACATTAATGGCGTTGAATAAAGTATCGCCGCCCAGTAATAATAATAGCCGTTATCTAATTCCGTCCCTACTAGCTCTTACGACACCAATAATAATATTGTAATCAC	ATACTCTCGCCTGTTCATGTTATTCAACCGTGCCCCTAATGTGTCTAGCGCTTTAGTCTACCTGACGTGATTTGCAGCGCGATGAAAGACGTGATTACAA	CM_RP07	CM_RP04	CM_RP18	CM_RP22	CM_SP18	CM_SP22	GCCGTTATCTAATTCCGTCC	CTACTAGCTCTTACGACACC	CAGGTAGACTAAAGCGCTAG	CTTTCATCGCGCTGCAAATC	/5Phos/GTCAGGTAGACTAAAGCGCTAGAC	/5Phos/GTCTTTCATCGCGCTGCAAATCAC	ATGGCGTTGAATAAAGTATCGCCGCCCAGT	TCGCCTGTTCATGTTATTCAACCGTGCCCC	ACTGGGCGGCGATACTTTATTCAACGCCAT	GGGGCACGGTTGAATAACATGAACAGGCGA
1962	Padlock018	Primer037	/5Phos/ACATTAATACTGGTCAGCGTGCGTAGCGGTACACGTAATAATAATAGCCGTTATCTAATTCCGTCCGTAAGCACTCTCGTTCGGATAATAATAATATTGTAATCAC	ATACTCTCGCCTGTTCATGTTATTCAACCGTGCCCCTAATGTGTCTAGCGCTTTAGTCTACCTGACGTGATTTGCAGCGCGATGAAAGACGTGATTACAA	CM_RP07	CM_RP09	CM_RP18	CM_RP22	CM_SP18	CM_SP22	GCCGTTATCTAATTCCGTCC	GTAAGCACTCTCGTTCGGAT	CAGGTAGACTAAAGCGCTAG	CTTTCATCGCGCTGCAAATC	/5Phos/GTCAGGTAGACTAAAGCGCTAGAC	/5Phos/GTCTTTCATCGCGCTGCAAATCAC	ATACTGGTCAGCGTGCGTAGCGGTACACGT	TCGCCTGTTCATGTTATTCAACCGTGCCCC	ACGTGTACCGCTACGCACGCTGACCAGTAT	GGGGCACGGTTGAATAACATGAACAGGCGA
1963	Padlock019	Primer037	/5Phos/ACATTACCTCTATGAATCGCCACACGCATCCGCAACAATAATAATAGCCGTTATCTAATTCCGTCCGTTAAGCTGGCCGACCTTTAAATAATAATATTGTAATCAC	ATACTCTCGCCTGTTCATGTTATTCAACCGTGCCCCTAATGTGTCTAGCGCTTTAGTCTACCTGACGTGATTTGCAGCGCGATGAAAGACGTGATTACAA	CM_RP07	CM_RP11	CM_RP18	CM_RP22	CM_SP18	CM_SP22	GCCGTTATCTAATTCCGTCC	GTTAAGCTGGCCGACCTTTA	CAGGTAGACTAAAGCGCTAG	CTTTCATCGCGCTGCAAATC	/5Phos/GTCAGGTAGACTAAAGCGCTAGAC	/5Phos/GTCTTTCATCGCGCTGCAAATCAC	CCTCTATGAATCGCCACACGCATCCGCAAC	TCGCCTGTTCATGTTATTCAACCGTGCCCC	GTTGCGGATGCGTGTGGCGATTCATAGAGG	GGGGCACGGTTGAATAACATGAACAGGCGA
1964	Padlock020	Primer037	/5Phos/ACATTACGCGCTCGGATTTTAGTAAGCCGTTAGCCCAATAATAATAGCCGTTATCTAATTCCGTCCGGACGATACATCTTACAGCCAATAATAATATTGTAATCAC	ATACTCTCGCCTGTTCATGTTATTCAACCGTGCCCCTAATGTGTCTAGCGCTTTAGTCTACCTGACGTGATTTGCAGCGCGATGAAAGACGTGATTACAA	CM_RP07	CM_RP08	CM_RP18	CM_RP22	CM_SP18	CM_SP22	GCCGTTATCTAATTCCGTCC	GGACGATACATCTTACAGCC	CAGGTAGACTAAAGCGCTAG	CTTTCATCGCGCTGCAAATC	/5Phos/GTCAGGTAGACTAAAGCGCTAGAC	/5Phos/GTCTTTCATCGCGCTGCAAATCAC	CGCGCTCGGATTTTAGTAAGCCGTTAGCCC	TCGCCTGTTCATGTTATTCAACCGTGCCCC	GGGCTAACGGCTTACTAAAATCCGAGCGCG	GGGGCACGGTTGAATAACATGAACAGGCGA
1965	Padlock021	Primer037	/5Phos/ACATTAATCGTGTAATCAGTATTATGGGGTTACGGCAATAATAATAGCCGTTATCTAATTCCGTCCCGCTGTACACCATACGATGTAATAATAATATTGTAATCAC	ATACTCTCGCCTGTTCATGTTATTCAACCGTGCCCCTAATGTGTCTAGCGCTTTAGTCTACCTGACGTGATTTGCAGCGCGATGAAAGACGTGATTACAA	CM_RP07	CM_RP03	CM_RP18	CM_RP22	CM_SP18	CM_SP22	GCCGTTATCTAATTCCGTCC	CGCTGTACACCATACGATGT	CAGGTAGACTAAAGCGCTAG	CTTTCATCGCGCTGCAAATC	/5Phos/GTCAGGTAGACTAAAGCGCTAGAC	/5Phos/GTCTTTCATCGCGCTGCAAATCAC	ATCGTGTAATCAGTATTATGGGGTTACGGC	TCGCCTGTTCATGTTATTCAACCGTGCCCC	GCCGTAACCCCATAATACTGATTACACGAT	GGGGCACGGTTGAATAACATGAACAGGCGA
1966	Padlock022	Primer037	/5Phos/ACATTAGTTCCGGCCCCATTATCGTTGATCAAACCGAATAATAATAGCCGTTATCTAATTCCGTCCGCATCGCGAAGTAGTACCACAATAATAATATTGTAATCAC	ATACTCTCGCCTGTTCATGTTATTCAACCGTGCCCCTAATGTGTCTAGCGCTTTAGTCTACCTGACGTGATTTGCAGCGCGATGAAAGACGTGATTACAA	CM_RP07	CM_RP06	CM_RP18	CM_RP22	CM_SP18	CM_SP22	GCCGTTATCTAATTCCGTCC	GCATCGCGAAGTAGTACCAC	CAGGTAGACTAAAGCGCTAG	CTTTCATCGCGCTGCAAATC	/5Phos/GTCAGGTAGACTAAAGCGCTAGAC	/5Phos/GTCTTTCATCGCGCTGCAAATCAC	GTTCCGGCCCCATTATCGTTGATCAAACCG	TCGCCTGTTCATGTTATTCAACCGTGCCCC	CGGTTTGATCAACGATAATGGGGCCGGAAC	GGGGCACGGTTGAATAACATGAACAGGCGA
1967	Padlock023	Primer037	/5Phos/ACATTATGCCATCCGCTTTATGTCGCGCTTTCGTCTAATAATAATAGCCGTTATCTAATTCCGTCCTCGCTTCTTCGTTCAGATGGAATAATAATATTGTAATCAC	ATACTCTCGCCTGTTCATGTTATTCAACCGTGCCCCTAATGTGTCTAGCGCTTTAGTCTACCTGACGTGATTTGCAGCGCGATGAAAGACGTGATTACAA	CM_RP07	CM_RP12	CM_RP18	CM_RP22	CM_SP18	CM_SP22	GCCGTTATCTAATTCCGTCC	TCGCTTCTTCGTTCAGATGG	CAGGTAGACTAAAGCGCTAG	CTTTCATCGCGCTGCAAATC	/5Phos/GTCAGGTAGACTAAAGCGCTAGAC	/5Phos/GTCTTTCATCGCGCTGCAAATCAC	TGCCATCCGCTTTATGTCGCGCTTTCGTCT	TCGCCTGTTCATGTTATTCAACCGTGCCCC	AGACGAAAGCGCGACATAAAGCGGATGGCA	GGGGCACGGTTGAATAACATGAACAGGCGA
1968	Padlock024	Primer037	/5Phos/ACATTAATGAAGTAACGTGGGTCTCGTCTTAACACGAATAATAATAGCCGTTATCTAATTCCGTCCGTATCTGATCCGCAATCTGGAATAATAATATTGTAATCAC	ATACTCTCGCCTGTTCATGTTATTCAACCGTGCCCCTAATGTGTCTAGCGCTTTAGTCTACCTGACGTGATTTGCAGCGCGATGAAAGACGTGATTACAA	CM_RP07	CM_RP10	CM_RP18	CM_RP22	CM_SP18	CM_SP22	GCCGTTATCTAATTCCGTCC	GTATCTGATCCGCAATCTGG	CAGGTAGACTAAAGCGCTAG	CTTTCATCGCGCTGCAAATC	/5Phos/GTCAGGTAGACTAAAGCGCTAGAC	/5Phos/GTCTTTCATCGCGCTGCAAATCAC	ATGAAGTAACGTGGGTCTCGTCTTAACACG	TCGCCTGTTCATGTTATTCAACCGTGCCCC	CGTGTTAAGACGAGACCCACGTTACTTCAT	GGGGCACGGTTGAATAACATGAACAGGCGA
1969	Padlock025	Primer037	/5Phos/ACATTACCGAGCCTGTTCCGTACATTATCGACCGCCAATAATAATAGCCGTTATCTAATTCCGTCCACGACTTTCGACACGGCTGAAATAATAATATTGTAATCAC	ATACTCTCGCCTGTTCATGTTATTCAACCGTGCCCCTAATGTGTCTAGCGCTTTAGTCTACCTGACGTGATTTGCAGCGCGATGAAAGACGTGATTACAA	CM_RP07	CM_RP01	CM_RP18	CM_RP22	CM_SP18	CM_SP22	GCCGTTATCTAATTCCGTCC	ACGACTTTCGACACGGCTGA	CAGGTAGACTAAAGCGCTAG	CTTTCATCGCGCTGCAAATC	/5Phos/GTCAGGTAGACTAAAGCGCTAGAC	/5Phos/GTCTTTCATCGCGCTGCAAATCAC	CCGAGCCTGTTCCGTACATTATCGACCGCC	TCGCCTGTTCATGTTATTCAACCGTGCCCC	GGCGGTCGATAATGTACGGAACAGGCTCGG	GGGGCACGGTTGAATAACATGAACAGGCGA
1970	Padlock026	Primer037	/5Phos/ACATTAGGATACAAGTCATACATGCTGCGAGTTCCAAATAATAATACTACTAGCTCTTACGACACCGTAAGCACTCTCGTTCGGATAATAATAATATTGTAATCAC	ATACTCTCGCCTGTTCATGTTATTCAACCGTGCCCCTAATGTGTCTAGCGCTTTAGTCTACCTGACGTGATTTGCAGCGCGATGAAAGACGTGATTACAA	CM_RP04	CM_RP09	CM_RP18	CM_RP22	CM_SP18	CM_SP22	CTACTAGCTCTTACGACACC	GTAAGCACTCTCGTTCGGAT	CAGGTAGACTAAAGCGCTAG	CTTTCATCGCGCTGCAAATC	/5Phos/GTCAGGTAGACTAAAGCGCTAGAC	/5Phos/GTCTTTCATCGCGCTGCAAATCAC	GGATACAAGTCATACATGCTGCGAGTTCCA	TCGCCTGTTCATGTTATTCAACCGTGCCCC	TGGAACTCGCAGCATGTATGACTTGTATCC	GGGGCACGGTTGAATAACATGAACAGGCGA
1971	Padlock027	Primer037	/5Phos/ACATTAAGTATTACGGTGAAAATCTGCTCGGGCCATAATAATAATACTACTAGCTCTTACGACACCGTTAAGCTGGCCGACCTTTAAATAATAATATTGTAATCAC	ATACTCTCGCCTGTTCATGTTATTCAACCGTGCCCCTAATGTGTCTAGCGCTTTAGTCTACCTGACGTGATTTGCAGCGCGATGAAAGACGTGATTACAA	CM_RP04	CM_RP11	CM_RP18	CM_RP22	CM_SP18	CM_SP22	CTACTAGCTCTTACGACACC	GTTAAGCTGGCCGACCTTTA	CAGGTAGACTAAAGCGCTAG	CTTTCATCGCGCTGCAAATC	/5Phos/GTCAGGTAGACTAAAGCGCTAGAC	/5Phos/GTCTTTCATCGCGCTGCAAATCAC	AGTATTACGGTGAAAATCTGCTCGGGCCAT	TCGCCTGTTCATGTTATTCAACCGTGCCCC	ATGGCCCGAGCAGATTTTCACCGTAATACT	GGGGCACGGTTGAATAACATGAACAGGCGA
1972	Padlock028	Primer037	/5Phos/ACATTAAACCTGAACTGCCGTGACCGCCCGTTTAACAATAATAATACTACTAGCTCTTACGACACCGGACGATACATCTTACAGCCAATAATAATATTGTAATCAC	ATACTCTCGCCTGTTCATGTTATTCAACCGTGCCCCTAATGTGTCTAGCGCTTTAGTCTACCTGACGTGATTTGCAGCGCGATGAAAGACGTGATTACAA	CM_RP04	CM_RP08	CM_RP18	CM_RP22	CM_SP18	CM_SP22	CTACTAGCTCTTACGACACC	GGACGATACATCTTACAGCC	CAGGTAGACTAAAGCGCTAG	CTTTCATCGCGCTGCAAATC	/5Phos/GTCAGGTAGACTAAAGCGCTAGAC	/5Phos/GTCTTTCATCGCGCTGCAAATCAC	AACCTGAACTGCCGTGACCGCCCGTTTAAC	TCGCCTGTTCATGTTATTCAACCGTGCCCC	GTTAAACGGGCGGTCACGGCAGTTCAGGTT	GGGGCACGGTTGAATAACATGAACAGGCGA
1973	Padlock029	Primer037	/5Phos/ACATTACTCCCGGACTCTATGCAAATCGGGGCGATCAATAATAATACTACTAGCTCTTACGACACCCGCTGTACACCATACGATGTAATAATAATATTGTAATCAC	ATACTCTCGCCTGTTCATGTTATTCAACCGTGCCCCTAATGTGTCTAGCGCTTTAGTCTACCTGACGTGATTTGCAGCGCGATGAAAGACGTGATTACAA	CM_RP04	CM_RP03	CM_RP18	CM_RP22	CM_SP18	CM_SP22	CTACTAGCTCTTACGACACC	CGCTGTACACCATACGATGT	CAGGTAGACTAAAGCGCTAG	CTTTCATCGCGCTGCAAATC	/5Phos/GTCAGGTAGACTAAAGCGCTAGAC	/5Phos/GTCTTTCATCGCGCTGCAAATCAC	CTCCCGGACTCTATGCAAATCGGGGCGATC	TCGCCTGTTCATGTTATTCAACCGTGCCCC	GATCGCCCCGATTTGCATAGAGTCCGGGAG	GGGGCACGGTTGAATAACATGAACAGGCGA
1974	Padlock030	Primer037	/5Phos/ACATTACTGGTCTCGCTTCTATATCCGTGGGTCGGAAATAATAATACTACTAGCTCTTACGACACCGCATCGCGAAGTAGTACCACAATAATAATATTGTAATCAC	ATACTCTCGCCTGTTCATGTTATTCAACCGTGCCCCTAATGTGTCTAGCGCTTTAGTCTACCTGACGTGATTTGCAGCGCGATGAAAGACGTGATTACAA	CM_RP04	CM_RP06	CM_RP18	CM_RP22	CM_SP18	CM_SP22	CTACTAGCTCTTACGACACC	GCATCGCGAAGTAGTACCAC	CAGGTAGACTAAAGCGCTAG	CTTTCATCGCGCTGCAAATC	/5Phos/GTCAGGTAGACTAAAGCGCTAGAC	/5Phos/GTCTTTCATCGCGCTGCAAATCAC	CTGGTCTCGCTTCTATATCCGTGGGTCGGA	TCGCCTGTTCATGTTATTCAACCGTGCCCC	TCCGACCCACGGATATAGAAGCGAGACCAG	GGGGCACGGTTGAATAACATGAACAGGCGA
1975	Padlock031	Primer037	/5Phos/ACATTAGTAACAGAATTCGGGTGTGGCAGTATGGTGAATAATAATACTACTAGCTCTTACGACACCTCGCTTCTTCGTTCAGATGGAATAATAATATTGTAATCAC	ATACTCTCGCCTGTTCATGTTATTCAACCGTGCCCCTAATGTGTCTAGCGCTTTAGTCTACCTGACGTGATTTGCAGCGCGATGAAAGACGTGATTACAA	CM_RP04	CM_RP12	CM_RP18	CM_RP22	CM_SP18	CM_SP22	CTACTAGCTCTTACGACACC	TCGCTTCTTCGTTCAGATGG	CAGGTAGACTAAAGCGCTAG	CTTTCATCGCGCTGCAAATC	/5Phos/GTCAGGTAGACTAAAGCGCTAGAC	/5Phos/GTCTTTCATCGCGCTGCAAATCAC	GTAACAGAATTCGGGTGTGGCAGTATGGTG	TCGCCTGTTCATGTTATTCAACCGTGCCCC	CACCATACTGCCACACCCGAATTCTGTTAC	GGGGCACGGTTGAATAACATGAACAGGCGA
1976	Padlock032	Primer037	/5Phos/ACATTAGCGTTGCGTCGTTTTACACGTCACGGGCTTAATAATAATACTACTAGCTCTTACGACACCGTATCTGATCCGCAATCTGGAATAATAATATTGTAATCAC	ATACTCTCGCCTGTTCATGTTATTCAACCGTGCCCCTAATGTGTCTAGCGCTTTAGTCTACCTGACGTGATTTGCAGCGCGATGAAAGACGTGATTACAA	CM_RP04	CM_RP10	CM_RP18	CM_RP22	CM_SP18	CM_SP22	CTACTAGCTCTTACGACACC	GTATCTGATCCGCAATCTGG	CAGGTAGACTAAAGCGCTAG	CTTTCATCGCGCTGCAAATC	/5Phos/GTCAGGTAGACTAAAGCGCTAGAC	/5Phos/GTCTTTCATCGCGCTGCAAATCAC	GCGTTGCGTCGTTTTACACGTCACGGGCTT	TCGCCTGTTCATGTTATTCAACCGTGCCCC	AAGCCCGTGACGTGTAAAACGACGCAACGC	GGGGCACGGTTGAATAACATGAACAGGCGA
1977	Padlock033	Primer037	/5Phos/ACATTATCTAGTATAGAAGTACCCCGATCCAGATACAATAATAATACTACTAGCTCTTACGACACCACGACTTTCGACACGGCTGAAATAATAATATTGTAATCAC	ATACTCTCGCCTGTTCATGTTATTCAACCGTGCCCCTAATGTGTCTAGCGCTTTAGTCTACCTGACGTGATTTGCAGCGCGATGAAAGACGTGATTACAA	CM_RP04	CM_RP01	CM_RP18	CM_RP22	CM_SP18	CM_SP22	CTACTAGCTCTTACGACACC	ACGACTTTCGACACGGCTGA	CAGGTAGACTAAAGCGCTAG	CTTTCATCGCGCTGCAAATC	/5Phos/GTCAGGTAGACTAAAGCGCTAGAC	/5Phos/GTCTTTCATCGCGCTGCAAATCAC	TCTAGTATAGAAGTACCCCGATCCAGATAC	TCGCCTGTTCATGTTATTCAACCGTGCCCC	GTATCTGGATCGGGGTACTTCTATACTAGA	GGGGCACGGTTGAATAACATGAACAGGCGA
1978	Padlock034	Primer037	/5Phos/ACATTATGCCCGAGTTCTAGCCTATGCGCCCGTCCCAATAATAATAGTAAGCACTCTCGTTCGGATGTTAAGCTGGCCGACCTTTAAATAATAATATTGTAATCAC	ATACTCTCGCCTGTTCATGTTATTCAACCGTGCCCCTAATGTGTCTAGCGCTTTAGTCTACCTGACGTGATTTGCAGCGCGATGAAAGACGTGATTACAA	CM_RP09	CM_RP11	CM_RP18	CM_RP22	CM_SP18	CM_SP22	GTAAGCACTCTCGTTCGGAT	GTTAAGCTGGCCGACCTTTA	CAGGTAGACTAAAGCGCTAG	CTTTCATCGCGCTGCAAATC	/5Phos/GTCAGGTAGACTAAAGCGCTAGAC	/5Phos/GTCTTTCATCGCGCTGCAAATCAC	TGCCCGAGTTCTAGCCTATGCGCCCGTCCC	TCGCCTGTTCATGTTATTCAACCGTGCCCC	GGGACGGGCGCATAGGCTAGAACTCGGGCA	GGGGCACGGTTGAATAACATGAACAGGCGA
1979	Padlock035	Primer037	/5Phos/ACATTACTAAAGTCCCAACTTTCACGGCCGGGGATTAATAATAATAGTAAGCACTCTCGTTCGGATGGACGATACATCTTACAGCCAATAATAATATTGTAATCAC	ATACTCTCGCCTGTTCATGTTATTCAACCGTGCCCCTAATGTGTCTAGCGCTTTAGTCTACCTGACGTGATTTGCAGCGCGATGAAAGACGTGATTACAA	CM_RP09	CM_RP08	CM_RP18	CM_RP22	CM_SP18	CM_SP22	GTAAGCACTCTCGTTCGGAT	GGACGATACATCTTACAGCC	CAGGTAGACTAAAGCGCTAG	CTTTCATCGCGCTGCAAATC	/5Phos/GTCAGGTAGACTAAAGCGCTAGAC	/5Phos/GTCTTTCATCGCGCTGCAAATCAC	CTAAAGTCCCAACTTTCACGGCCGGGGATT	TCGCCTGTTCATGTTATTCAACCGTGCCCC	AATCCCCGGCCGTGAAAGTTGGGACTTTAG	GGGGCACGGTTGAATAACATGAACAGGCGA
1980	Padlock036	Primer037	/5Phos/ACATTATTGTATAAGCAGCACTACTGGTCTAAGGGTAATAATAATAGTAAGCACTCTCGTTCGGATGCATCGCGAAGTAGTACCACAATAATAATATTGTAATCAC	ATACTCTCGCCTGTTCATGTTATTCAACCGTGCCCCTAATGTGTCTAGCGCTTTAGTCTACCTGACGTGATTTGCAGCGCGATGAAAGACGTGATTACAA	CM_RP09	CM_RP06	CM_RP18	CM_RP22	CM_SP18	CM_SP22	GTAAGCACTCTCGTTCGGAT	GCATCGCGAAGTAGTACCAC	CAGGTAGACTAAAGCGCTAG	CTTTCATCGCGCTGCAAATC	/5Phos/GTCAGGTAGACTAAAGCGCTAGAC	/5Phos/GTCTTTCATCGCGCTGCAAATCAC	TTGTATAAGCAGCACTACTGGTCTAAGGGT	TCGCCTGTTCATGTTATTCAACCGTGCCCC	ACCCTTAGACCAGTAGTGCTGCTTATACAA	GGGGCACGGTTGAATAACATGAACAGGCGA
1981	Padlock037	Primer037	/5Phos/ACATTACTCGTCTCGCGGGACCCTTTTCGAAATTCGAATAATAATAGTAAGCACTCTCGTTCGGATTCGCTTCTTCGTTCAGATGGAATAATAATATTGTAATCAC	ATACTCTCGCCTGTTCATGTTATTCAACCGTGCCCCTAATGTGTCTAGCGCTTTAGTCTACCTGACGTGATTTGCAGCGCGATGAAAGACGTGATTACAA	CM_RP09	CM_RP12	CM_RP18	CM_RP22	CM_SP18	CM_SP22	GTAAGCACTCTCGTTCGGAT	TCGCTTCTTCGTTCAGATGG	CAGGTAGACTAAAGCGCTAG	CTTTCATCGCGCTGCAAATC	/5Phos/GTCAGGTAGACTAAAGCGCTAGAC	/5Phos/GTCTTTCATCGCGCTGCAAATCAC	CTCGTCTCGCGGGACCCTTTTCGAAATTCG	TCGCCTGTTCATGTTATTCAACCGTGCCCC	CGAATTTCGAAAAGGGTCCCGCGAGACGAG	GGGGCACGGTTGAATAACATGAACAGGCGA
1982	Padlock038	Primer037	/5Phos/ACATTACCTATTTTAGAGCCGGCCAGATCCCGCGCTAATAATAATAGTAAGCACTCTCGTTCGGATGTATCTGATCCGCAATCTGGAATAATAATATTGTAATCAC	ATACTCTCGCCTGTTCATGTTATTCAACCGTGCCCCTAATGTGTCTAGCGCTTTAGTCTACCTGACGTGATTTGCAGCGCGATGAAAGACGTGATTACAA	CM_RP09	CM_RP10	CM_RP18	CM_RP22	CM_SP18	CM_SP22	GTAAGCACTCTCGTTCGGAT	GTATCTGATCCGCAATCTGG	CAGGTAGACTAAAGCGCTAG	CTTTCATCGCGCTGCAAATC	/5Phos/GTCAGGTAGACTAAAGCGCTAGAC	/5Phos/GTCTTTCATCGCGCTGCAAATCAC	CCTATTTTAGAGCCGGCCAGATCCCGCGCT	TCGCCTGTTCATGTTATTCAACCGTGCCCC	AGCGCGGGATCTGGCCGGCTCTAAAATAGG	GGGGCACGGTTGAATAACATGAACAGGCGA
1983	Padlock039	Primer037	/5Phos/ACATTACAGTTGACTAGTAGAGCCCGGCGATTCCTAAATAATAATAGTAAGCACTCTCGTTCGGATACGACTTTCGACACGGCTGAAATAATAATATTGTAATCAC	ATACTCTCGCCTGTTCATGTTATTCAACCGTGCCCCTAATGTGTCTAGCGCTTTAGTCTACCTGACGTGATTTGCAGCGCGATGAAAGACGTGATTACAA	CM_RP09	CM_RP01	CM_RP18	CM_RP22	CM_SP18	CM_SP22	GTAAGCACTCTCGTTCGGAT	ACGACTTTCGACACGGCTGA	CAGGTAGACTAAAGCGCTAG	CTTTCATCGCGCTGCAAATC	/5Phos/GTCAGGTAGACTAAAGCGCTAGAC	/5Phos/GTCTTTCATCGCGCTGCAAATCAC	CAGTTGACTAGTAGAGCCCGGCGATTCCTA	TCGCCTGTTCATGTTATTCAACCGTGCCCC	TAGGAATCGCCGGGCTCTACTAGTCAACTG	GGGGCACGGTTGAATAACATGAACAGGCGA
1984	Padlock040	Primer037	/5Phos/ACATTATCTCCCACGTCACGTACCCAGGCTACTTCGAATAATAATAGTTAAGCTGGCCGACCTTTAGGACGATACATCTTACAGCCAATAATAATATTGTAATCAC	ATACTCTCGCCTGTTCATGTTATTCAACCGTGCCCCTAATGTGTCTAGCGCTTTAGTCTACCTGACGTGATTTGCAGCGCGATGAAAGACGTGATTACAA	CM_RP11	CM_RP08	CM_RP18	CM_RP22	CM_SP18	CM_SP22	GTTAAGCTGGCCGACCTTTA	GGACGATACATCTTACAGCC	CAGGTAGACTAAAGCGCTAG	CTTTCATCGCGCTGCAAATC	/5Phos/GTCAGGTAGACTAAAGCGCTAGAC	/5Phos/GTCTTTCATCGCGCTGCAAATCAC	TCTCCCACGTCACGTACCCAGGCTACTTCG	TCGCCTGTTCATGTTATTCAACCGTGCCCC	CGAAGTAGCCTGGGTACGTGACGTGGGAGA	GGGGCACGGTTGAATAACATGAACAGGCGA
1985	Padlock041	Primer037	/5Phos/ACATTACAAATTCGGCCCATCGTTTCCGAGATGACGAATAATAATAGTTAAGCTGGCCGACCTTTACGCTGTACACCATACGATGTAATAATAATATTGTAATCAC	ATACTCTCGCCTGTTCATGTTATTCAACCGTGCCCCTAATGTGTCTAGCGCTTTAGTCTACCTGACGTGATTTGCAGCGCGATGAAAGACGTGATTACAA	CM_RP11	CM_RP03	CM_RP18	CM_RP22	CM_SP18	CM_SP22	GTTAAGCTGGCCGACCTTTA	CGCTGTACACCATACGATGT	CAGGTAGACTAAAGCGCTAG	CTTTCATCGCGCTGCAAATC	/5Phos/GTCAGGTAGACTAAAGCGCTAGAC	/5Phos/GTCTTTCATCGCGCTGCAAATCAC	CAAATTCGGCCCATCGTTTCCGAGATGACG	TCGCCTGTTCATGTTATTCAACCGTGCCCC	CGTCATCTCGGAAACGATGGGCCGAATTTG	GGGGCACGGTTGAATAACATGAACAGGCGA
1986	Padlock042	Primer037	/5Phos/ACATTATTGCCGAGCCTCGTGAATTGGCCGGAACGTAATAATAATAGTTAAGCTGGCCGACCTTTATCGCTTCTTCGTTCAGATGGAATAATAATATTGTAATCAC	ATACTCTCGCCTGTTCATGTTATTCAACCGTGCCCCTAATGTGTCTAGCGCTTTAGTCTACCTGACGTGATTTGCAGCGCGATGAAAGACGTGATTACAA	CM_RP11	CM_RP12	CM_RP18	CM_RP22	CM_SP18	CM_SP22	GTTAAGCTGGCCGACCTTTA	TCGCTTCTTCGTTCAGATGG	CAGGTAGACTAAAGCGCTAG	CTTTCATCGCGCTGCAAATC	/5Phos/GTCAGGTAGACTAAAGCGCTAGAC	/5Phos/GTCTTTCATCGCGCTGCAAATCAC	TTGCCGAGCCTCGTGAATTGGCCGGAACGT	TCGCCTGTTCATGTTATTCAACCGTGCCCC	ACGTTCCGGCCAATTCACGAGGCTCGGCAA	GGGGCACGGTTGAATAACATGAACAGGCGA
1987	Padlock043	Primer037	/5Phos/ACATTAAACGCCACCGTGTATTGAAGGCGGGCTAAGAATAATAATAGTTAAGCTGGCCGACCTTTAACGACTTTCGACACGGCTGAAATAATAATATTGTAATCAC	ATACTCTCGCCTGTTCATGTTATTCAACCGTGCCCCTAATGTGTCTAGCGCTTTAGTCTACCTGACGTGATTTGCAGCGCGATGAAAGACGTGATTACAA	CM_RP11	CM_RP01	CM_RP18	CM_RP22	CM_SP18	CM_SP22	GTTAAGCTGGCCGACCTTTA	ACGACTTTCGACACGGCTGA	CAGGTAGACTAAAGCGCTAG	CTTTCATCGCGCTGCAAATC	/5Phos/GTCAGGTAGACTAAAGCGCTAGAC	/5Phos/GTCTTTCATCGCGCTGCAAATCAC	AACGCCACCGTGTATTGAAGGCGGGCTAAG	TCGCCTGTTCATGTTATTCAACCGTGCCCC	CTTAGCCCGCCTTCAATACACGGTGGCGTT	GGGGCACGGTTGAATAACATGAACAGGCGA
1988	Padlock044	Primer037	/5Phos/ACATTAGCCCCGCAACTCTATTATCGGTATAGAACTAATAATAATAGGACGATACATCTTACAGCCCGCTGTACACCATACGATGTAATAATAATATTGTAATCAC	ATACTCTCGCCTGTTCATGTTATTCAACCGTGCCCCTAATGTGTCTAGCGCTTTAGTCTACCTGACGTGATTTGCAGCGCGATGAAAGACGTGATTACAA	CM_RP08	CM_RP03	CM_RP18	CM_RP22	CM_SP18	CM_SP22	GGACGATACATCTTACAGCC	CGCTGTACACCATACGATGT	CAGGTAGACTAAAGCGCTAG	CTTTCATCGCGCTGCAAATC	/5Phos/GTCAGGTAGACTAAAGCGCTAGAC	/5Phos/GTCTTTCATCGCGCTGCAAATCAC	GCCCCGCAACTCTATTATCGGTATAGAACT	TCGCCTGTTCATGTTATTCAACCGTGCCCC	AGTTCTATACCGATAATAGAGTTGCGGGGC	GGGGCACGGTTGAATAACATGAACAGGCGA
1989	Padlock045	Primer037	/5Phos/ACATTATCAGTTAACGGCCCCGGTAGGCCATTATCTAATAATAATAGGACGATACATCTTACAGCCGCATCGCGAAGTAGTACCACAATAATAATATTGTAATCAC	ATACTCTCGCCTGTTCATGTTATTCAACCGTGCCCCTAATGTGTCTAGCGCTTTAGTCTACCTGACGTGATTTGCAGCGCGATGAAAGACGTGATTACAA	CM_RP08	CM_RP06	CM_RP18	CM_RP22	CM_SP18	CM_SP22	GGACGATACATCTTACAGCC	GCATCGCGAAGTAGTACCAC	CAGGTAGACTAAAGCGCTAG	CTTTCATCGCGCTGCAAATC	/5Phos/GTCAGGTAGACTAAAGCGCTAGAC	/5Phos/GTCTTTCATCGCGCTGCAAATCAC	TCAGTTAACGGCCCCGGTAGGCCATTATCT	TCGCCTGTTCATGTTATTCAACCGTGCCCC	AGATAATGGCCTACCGGGGCCGTTAACTGA	GGGGCACGGTTGAATAACATGAACAGGCGA
1990	Padlock046	Primer037	/5Phos/ACATTATTCGGTTAAAACTGATACGGAGCCGGCTTGAATAATAATAGGACGATACATCTTACAGCCACGACTTTCGACACGGCTGAAATAATAATATTGTAATCAC	ATACTCTCGCCTGTTCATGTTATTCAACCGTGCCCCTAATGTGTCTAGCGCTTTAGTCTACCTGACGTGATTTGCAGCGCGATGAAAGACGTGATTACAA	CM_RP08	CM_RP01	CM_RP18	CM_RP22	CM_SP18	CM_SP22	GGACGATACATCTTACAGCC	ACGACTTTCGACACGGCTGA	CAGGTAGACTAAAGCGCTAG	CTTTCATCGCGCTGCAAATC	/5Phos/GTCAGGTAGACTAAAGCGCTAGAC	/5Phos/GTCTTTCATCGCGCTGCAAATCAC	TTCGGTTAAAACTGATACGGAGCCGGCTTG	TCGCCTGTTCATGTTATTCAACCGTGCCCC	CAAGCCGGCTCCGTATCAGTTTTAACCGAA	GGGGCACGGTTGAATAACATGAACAGGCGA
1991	Padlock047	Primer037	/5Phos/ACATTAGCCCTCGTGATCTTTAGTACATCGGGAACGAATAATAATACGCTGTACACCATACGATGTGCATCGCGAAGTAGTACCACAATAATAATATTGTAATCAC	ATACTCTCGCCTGTTCATGTTATTCAACCGTGCCCCTAATGTGTCTAGCGCTTTAGTCTACCTGACGTGATTTGCAGCGCGATGAAAGACGTGATTACAA	CM_RP03	CM_RP06	CM_RP18	CM_RP22	CM_SP18	CM_SP22	CGCTGTACACCATACGATGT	GCATCGCGAAGTAGTACCAC	CAGGTAGACTAAAGCGCTAG	CTTTCATCGCGCTGCAAATC	/5Phos/GTCAGGTAGACTAAAGCGCTAGAC	/5Phos/GTCTTTCATCGCGCTGCAAATCAC	GCCCTCGTGATCTTTAGTACATCGGGAACG	TCGCCTGTTCATGTTATTCAACCGTGCCCC	CGTTCCCGATGTACTAAAGATCACGAGGGC	GGGGCACGGTTGAATAACATGAACAGGCGA
1992	Padlock048	Primer037	/5Phos/ACATTAGACGTTCGCTACCTTCAAATACGCCAAGCCAATAATAATACGCTGTACACCATACGATGTTCGCTTCTTCGTTCAGATGGAATAATAATATTGTAATCAC	ATACTCTCGCCTGTTCATGTTATTCAACCGTGCCCCTAATGTGTCTAGCGCTTTAGTCTACCTGACGTGATTTGCAGCGCGATGAAAGACGTGATTACAA	CM_RP03	CM_RP12	CM_RP18	CM_RP22	CM_SP18	CM_SP22	CGCTGTACACCATACGATGT	TCGCTTCTTCGTTCAGATGG	CAGGTAGACTAAAGCGCTAG	CTTTCATCGCGCTGCAAATC	/5Phos/GTCAGGTAGACTAAAGCGCTAGAC	/5Phos/GTCTTTCATCGCGCTGCAAATCAC	GACGTTCGCTACCTTCAAATACGCCAAGCC	TCGCCTGTTCATGTTATTCAACCGTGCCCC	GGCTTGGCGTATTTGAAGGTAGCGAACGTC	GGGGCACGGTTGAATAACATGAACAGGCGA
1993	Padlock049	Primer037	/5Phos/ACATTATGTCCCGAGGAGTTCGCAAGCTACCCCGACAATAATAATACGCTGTACACCATACGATGTGTATCTGATCCGCAATCTGGAATAATAATATTGTAATCAC	ATACTCTCGCCTGTTCATGTTATTCAACCGTGCCCCTAATGTGTCTAGCGCTTTAGTCTACCTGACGTGATTTGCAGCGCGATGAAAGACGTGATTACAA	CM_RP03	CM_RP10	CM_RP18	CM_RP22	CM_SP18	CM_SP22	CGCTGTACACCATACGATGT	GTATCTGATCCGCAATCTGG	CAGGTAGACTAAAGCGCTAG	CTTTCATCGCGCTGCAAATC	/5Phos/GTCAGGTAGACTAAAGCGCTAGAC	/5Phos/GTCTTTCATCGCGCTGCAAATCAC	TGTCCCGAGGAGTTCGCAAGCTACCCCGAC	TCGCCTGTTCATGTTATTCAACCGTGCCCC	GTCGGGGTAGCTTGCGAACTCCTCGGGACA	GGGGCACGGTTGAATAACATGAACAGGCGA
1994	Padlock050	Primer037	/5Phos/ACATTATGGTAAGGTGCAATAGGGGTGCGTTGTCCCAATAATAATACGCTGTACACCATACGATGTACGACTTTCGACACGGCTGAAATAATAATATTGTAATCAC	ATACTCTCGCCTGTTCATGTTATTCAACCGTGCCCCTAATGTGTCTAGCGCTTTAGTCTACCTGACGTGATTTGCAGCGCGATGAAAGACGTGATTACAA	CM_RP03	CM_RP01	CM_RP18	CM_RP22	CM_SP18	CM_SP22	CGCTGTACACCATACGATGT	ACGACTTTCGACACGGCTGA	CAGGTAGACTAAAGCGCTAG	CTTTCATCGCGCTGCAAATC	/5Phos/GTCAGGTAGACTAAAGCGCTAGAC	/5Phos/GTCTTTCATCGCGCTGCAAATCAC	TGGTAAGGTGCAATAGGGGTGCGTTGTCCC	TCGCCTGTTCATGTTATTCAACCGTGCCCC	GGGACAACGCACCCCTATTGCACCTTACCA	GGGGCACGGTTGAATAACATGAACAGGCGA
1995	Padlock051	Primer037	/5Phos/ACATTACTCGCCTCCTATATAAGTCTACGGCCGTCCAATAATAATAGCATCGCGAAGTAGTACCACTCGCTTCTTCGTTCAGATGGAATAATAATATTGTAATCAC	ATACTCTCGCCTGTTCATGTTATTCAACCGTGCCCCTAATGTGTCTAGCGCTTTAGTCTACCTGACGTGATTTGCAGCGCGATGAAAGACGTGATTACAA	CM_RP06	CM_RP12	CM_RP18	CM_RP22	CM_SP18	CM_SP22	GCATCGCGAAGTAGTACCAC	TCGCTTCTTCGTTCAGATGG	CAGGTAGACTAAAGCGCTAG	CTTTCATCGCGCTGCAAATC	/5Phos/GTCAGGTAGACTAAAGCGCTAGAC	/5Phos/GTCTTTCATCGCGCTGCAAATCAC	CTCGCCTCCTATATAAGTCTACGGCCGTCC	TCGCCTGTTCATGTTATTCAACCGTGCCCC	GGACGGCCGTAGACTTATATAGGAGGCGAG	GGGGCACGGTTGAATAACATGAACAGGCGA
1996	Padlock052	Primer037	/5Phos/ACATTACAACAAATGGATCGAGGGGTACTTGTTCTAAATAATAATAGCATCGCGAAGTAGTACCACGTATCTGATCCGCAATCTGGAATAATAATATTGTAATCAC	ATACTCTCGCCTGTTCATGTTATTCAACCGTGCCCCTAATGTGTCTAGCGCTTTAGTCTACCTGACGTGATTTGCAGCGCGATGAAAGACGTGATTACAA	CM_RP06	CM_RP10	CM_RP18	CM_RP22	CM_SP18	CM_SP22	GCATCGCGAAGTAGTACCAC	GTATCTGATCCGCAATCTGG	CAGGTAGACTAAAGCGCTAG	CTTTCATCGCGCTGCAAATC	/5Phos/GTCAGGTAGACTAAAGCGCTAGAC	/5Phos/GTCTTTCATCGCGCTGCAAATCAC	CAACAAATGGATCGAGGGGTACTTGTTCTA	TCGCCTGTTCATGTTATTCAACCGTGCCCC	TAGAACAAGTACCCCTCGATCCATTTGTTG	GGGGCACGGTTGAATAACATGAACAGGCGA
1997	Padlock053	Primer037	/5Phos/ACATTACCTTACATGACCCGCGAACGATCCTCCCCTAATAATAATATCGCTTCTTCGTTCAGATGGGTATCTGATCCGCAATCTGGAATAATAATATTGTAATCAC	ATACTCTCGCCTGTTCATGTTATTCAACCGTGCCCCTAATGTGTCTAGCGCTTTAGTCTACCTGACGTGATTTGCAGCGCGATGAAAGACGTGATTACAA	CM_RP12	CM_RP10	CM_RP18	CM_RP22	CM_SP18	CM_SP22	TCGCTTCTTCGTTCAGATGG	GTATCTGATCCGCAATCTGG	CAGGTAGACTAAAGCGCTAG	CTTTCATCGCGCTGCAAATC	/5Phos/GTCAGGTAGACTAAAGCGCTAGAC	/5Phos/GTCTTTCATCGCGCTGCAAATCAC	CCTTACATGACCCGCGAACGATCCTCCCCT	TCGCCTGTTCATGTTATTCAACCGTGCCCC	AGGGGAGGATCGTTCGCGGGTCATGTAAGG	GGGGCACGGTTGAATAACATGAACAGGCGA
1998	Padlock054	Primer037	/5Phos/ACATTAGAGCACGCTCACATTCGATTTGCATGCCGGAATAATAATAGTATCTGATCCGCAATCTGGACGACTTTCGACACGGCTGAAATAATAATATTGTAATCAC	ATACTCTCGCCTGTTCATGTTATTCAACCGTGCCCCTAATGTGTCTAGCGCTTTAGTCTACCTGACGTGATTTGCAGCGCGATGAAAGACGTGATTACAA	CM_RP10	CM_RP01	CM_RP18	CM_RP22	CM_SP18	CM_SP22	GTATCTGATCCGCAATCTGG	ACGACTTTCGACACGGCTGA	CAGGTAGACTAAAGCGCTAG	CTTTCATCGCGCTGCAAATC	/5Phos/GTCAGGTAGACTAAAGCGCTAGAC	/5Phos/GTCTTTCATCGCGCTGCAAATCAC	GAGCACGCTCACATTCGATTTGCATGCCGG	TCGCCTGTTCATGTTATTCAACCGTGCCCC	CCGGCATGCAAATCGAATGTGAGCGTGCTC	GGGGCACGGTTGAATAACATGAACAGGCGA
1999	Padlock001	Primer038	/5Phos/ACATTACACGCATTAGAAGTAGCGTTGACTGTCCCCAATAATAATAGACGAAATCCTAGGCGCGTTATCGACTACTTGACTACGCCAATAATAATATTGTAATCAC	ATACTCGCTAGTTTACTCTGCGTGCGTTTACCCCAATAATGTGTCTAGCGCTTTAGTCTACCTGACGTTCATTCACGAATCCGGTCCTACGTGATTACAA	CM_RP05	CM_RP02	CM_RP18	CM_RP15	CM_SP18	CM_SP15	GACGAAATCCTAGGCGCGTT	ATCGACTACTTGACTACGCC	CAGGTAGACTAAAGCGCTAG	AGGACCGGATTCGTGAATGA	/5Phos/GTCAGGTAGACTAAAGCGCTAGAC	/5Phos/GTAGGACCGGATTCGTGAATGAAC	CACGCATTAGAAGTAGCGTTGACTGTCCCC	GCTAGTTTACTCTGCGTGCGTTTACCCCAA	GGGGACAGTCAACGCTACTTCTAATGCGTG	TTGGGGTAAACGCACGCAGAGTAAACTAGC
2000	Padlock002	Primer038	/5Phos/ACATTATGAAACTTCCCGGACGCATCCATATCCCGAAATAATAATAGACGAAATCCTAGGCGCGTTGCCGTTATCTAATTCCGTCCAATAATAATATTGTAATCAC	ATACTCGCTAGTTTACTCTGCGTGCGTTTACCCCAATAATGTGTCTAGCGCTTTAGTCTACCTGACGTTCATTCACGAATCCGGTCCTACGTGATTACAA	CM_RP05	CM_RP07	CM_RP18	CM_RP15	CM_SP18	CM_SP15	GACGAAATCCTAGGCGCGTT	GCCGTTATCTAATTCCGTCC	CAGGTAGACTAAAGCGCTAG	AGGACCGGATTCGTGAATGA	/5Phos/GTCAGGTAGACTAAAGCGCTAGAC	/5Phos/GTAGGACCGGATTCGTGAATGAAC	TGAAACTTCCCGGACGCATCCATATCCCGA	GCTAGTTTACTCTGCGTGCGTTTACCCCAA	TCGGGATATGGATGCGTCCGGGAAGTTTCA	TTGGGGTAAACGCACGCAGAGTAAACTAGC
2001	Padlock003	Primer038	/5Phos/ACATTACGTCACCCGGAGAACCTAACCCGTGTATGGAATAATAATAGACGAAATCCTAGGCGCGTTCTACTAGCTCTTACGACACCAATAATAATATTGTAATCAC	ATACTCGCTAGTTTACTCTGCGTGCGTTTACCCCAATAATGTGTCTAGCGCTTTAGTCTACCTGACGTTCATTCACGAATCCGGTCCTACGTGATTACAA	CM_RP05	CM_RP04	CM_RP18	CM_RP15	CM_SP18	CM_SP15	GACGAAATCCTAGGCGCGTT	CTACTAGCTCTTACGACACC	CAGGTAGACTAAAGCGCTAG	AGGACCGGATTCGTGAATGA	/5Phos/GTCAGGTAGACTAAAGCGCTAGAC	/5Phos/GTAGGACCGGATTCGTGAATGAAC	CGTCACCCGGAGAACCTAACCCGTGTATGG	GCTAGTTTACTCTGCGTGCGTTTACCCCAA	CCATACACGGGTTAGGTTCTCCGGGTGACG	TTGGGGTAAACGCACGCAGAGTAAACTAGC
2002	Padlock004	Primer038	/5Phos/ACATTACACAACCCATTGCTCGTCATATTGTTCGGGAATAATAATAGACGAAATCCTAGGCGCGTTGTTAAGCTGGCCGACCTTTAAATAATAATATTGTAATCAC	ATACTCGCTAGTTTACTCTGCGTGCGTTTACCCCAATAATGTGTCTAGCGCTTTAGTCTACCTGACGTTCATTCACGAATCCGGTCCTACGTGATTACAA	CM_RP05	CM_RP11	CM_RP18	CM_RP15	CM_SP18	CM_SP15	GACGAAATCCTAGGCGCGTT	GTTAAGCTGGCCGACCTTTA	CAGGTAGACTAAAGCGCTAG	AGGACCGGATTCGTGAATGA	/5Phos/GTCAGGTAGACTAAAGCGCTAGAC	/5Phos/GTAGGACCGGATTCGTGAATGAAC	CACAACCCATTGCTCGTCATATTGTTCGGG	GCTAGTTTACTCTGCGTGCGTTTACCCCAA	CCCGAACAATATGACGAGCAATGGGTTGTG	TTGGGGTAAACGCACGCAGAGTAAACTAGC
2003	Padlock005	Primer038	/5Phos/ACATTAAACATACTACGAGCTCCGTAAAACATACCCAATAATAATAGACGAAATCCTAGGCGCGTTGGACGATACATCTTACAGCCAATAATAATATTGTAATCAC	ATACTCGCTAGTTTACTCTGCGTGCGTTTACCCCAATAATGTGTCTAGCGCTTTAGTCTACCTGACGTTCATTCACGAATCCGGTCCTACGTGATTACAA	CM_RP05	CM_RP08	CM_RP18	CM_RP15	CM_SP18	CM_SP15	GACGAAATCCTAGGCGCGTT	GGACGATACATCTTACAGCC	CAGGTAGACTAAAGCGCTAG	AGGACCGGATTCGTGAATGA	/5Phos/GTCAGGTAGACTAAAGCGCTAGAC	/5Phos/GTAGGACCGGATTCGTGAATGAAC	AACATACTACGAGCTCCGTAAAACATACCC	GCTAGTTTACTCTGCGTGCGTTTACCCCAA	GGGTATGTTTTACGGAGCTCGTAGTATGTT	TTGGGGTAAACGCACGCAGAGTAAACTAGC
2004	Padlock006	Primer038	/5Phos/ACATTATCATGAACACTACGGCCGACGTGAGAATTGAATAATAATAGACGAAATCCTAGGCGCGTTCGCTGTACACCATACGATGTAATAATAATATTGTAATCAC	ATACTCGCTAGTTTACTCTGCGTGCGTTTACCCCAATAATGTGTCTAGCGCTTTAGTCTACCTGACGTTCATTCACGAATCCGGTCCTACGTGATTACAA	CM_RP05	CM_RP03	CM_RP18	CM_RP15	CM_SP18	CM_SP15	GACGAAATCCTAGGCGCGTT	CGCTGTACACCATACGATGT	CAGGTAGACTAAAGCGCTAG	AGGACCGGATTCGTGAATGA	/5Phos/GTCAGGTAGACTAAAGCGCTAGAC	/5Phos/GTAGGACCGGATTCGTGAATGAAC	TCATGAACACTACGGCCGACGTGAGAATTG	GCTAGTTTACTCTGCGTGCGTTTACCCCAA	CAATTCTCACGTCGGCCGTAGTGTTCATGA	TTGGGGTAAACGCACGCAGAGTAAACTAGC
2005	Padlock007	Primer038	/5Phos/ACATTATCATGGAATGACGGCGAGGCGTATGCCGCAAATAATAATAGACGAAATCCTAGGCGCGTTGCATCGCGAAGTAGTACCACAATAATAATATTGTAATCAC	ATACTCGCTAGTTTACTCTGCGTGCGTTTACCCCAATAATGTGTCTAGCGCTTTAGTCTACCTGACGTTCATTCACGAATCCGGTCCTACGTGATTACAA	CM_RP05	CM_RP06	CM_RP18	CM_RP15	CM_SP18	CM_SP15	GACGAAATCCTAGGCGCGTT	GCATCGCGAAGTAGTACCAC	CAGGTAGACTAAAGCGCTAG	AGGACCGGATTCGTGAATGA	/5Phos/GTCAGGTAGACTAAAGCGCTAGAC	/5Phos/GTAGGACCGGATTCGTGAATGAAC	TCATGGAATGACGGCGAGGCGTATGCCGCA	GCTAGTTTACTCTGCGTGCGTTTACCCCAA	TGCGGCATACGCCTCGCCGTCATTCCATGA	TTGGGGTAAACGCACGCAGAGTAAACTAGC
2006	Padlock008	Primer038	/5Phos/ACATTACACGACCCCGCTAAAATTGACGTCGGCAGGAATAATAATAGACGAAATCCTAGGCGCGTTTCGCTTCTTCGTTCAGATGGAATAATAATATTGTAATCAC	ATACTCGCTAGTTTACTCTGCGTGCGTTTACCCCAATAATGTGTCTAGCGCTTTAGTCTACCTGACGTTCATTCACGAATCCGGTCCTACGTGATTACAA	CM_RP05	CM_RP12	CM_RP18	CM_RP15	CM_SP18	CM_SP15	GACGAAATCCTAGGCGCGTT	TCGCTTCTTCGTTCAGATGG	CAGGTAGACTAAAGCGCTAG	AGGACCGGATTCGTGAATGA	/5Phos/GTCAGGTAGACTAAAGCGCTAGAC	/5Phos/GTAGGACCGGATTCGTGAATGAAC	CACGACCCCGCTAAAATTGACGTCGGCAGG	GCTAGTTTACTCTGCGTGCGTTTACCCCAA	CCTGCCGACGTCAATTTTAGCGGGGTCGTG	TTGGGGTAAACGCACGCAGAGTAAACTAGC
2007	Padlock009	Primer038	/5Phos/ACATTACTACGTAGACGTGATTACAATTCGGCAGGCAATAATAATAGACGAAATCCTAGGCGCGTTGTATCTGATCCGCAATCTGGAATAATAATATTGTAATCAC	ATACTCGCTAGTTTACTCTGCGTGCGTTTACCCCAATAATGTGTCTAGCGCTTTAGTCTACCTGACGTTCATTCACGAATCCGGTCCTACGTGATTACAA	CM_RP05	CM_RP10	CM_RP18	CM_RP15	CM_SP18	CM_SP15	GACGAAATCCTAGGCGCGTT	GTATCTGATCCGCAATCTGG	CAGGTAGACTAAAGCGCTAG	AGGACCGGATTCGTGAATGA	/5Phos/GTCAGGTAGACTAAAGCGCTAGAC	/5Phos/GTAGGACCGGATTCGTGAATGAAC	CTACGTAGACGTGATTACAATTCGGCAGGC	GCTAGTTTACTCTGCGTGCGTTTACCCCAA	GCCTGCCGAATTGTAATCACGTCTACGTAG	TTGGGGTAAACGCACGCAGAGTAAACTAGC
2008	Padlock010	Primer038	/5Phos/ACATTATAAGGCTATGCCTGGAACGGCTATGATTGCAATAATAATAGACGAAATCCTAGGCGCGTTACGACTTTCGACACGGCTGAAATAATAATATTGTAATCAC	ATACTCGCTAGTTTACTCTGCGTGCGTTTACCCCAATAATGTGTCTAGCGCTTTAGTCTACCTGACGTTCATTCACGAATCCGGTCCTACGTGATTACAA	CM_RP05	CM_RP01	CM_RP18	CM_RP15	CM_SP18	CM_SP15	GACGAAATCCTAGGCGCGTT	ACGACTTTCGACACGGCTGA	CAGGTAGACTAAAGCGCTAG	AGGACCGGATTCGTGAATGA	/5Phos/GTCAGGTAGACTAAAGCGCTAGAC	/5Phos/GTAGGACCGGATTCGTGAATGAAC	TAAGGCTATGCCTGGAACGGCTATGATTGC	GCTAGTTTACTCTGCGTGCGTTTACCCCAA	GCAATCATAGCCGTTCCAGGCATAGCCTTA	TTGGGGTAAACGCACGCAGAGTAAACTAGC
2009	Padlock011	Primer038	/5Phos/ACATTAAAAGCAGTACGGGGAGGGTCGGTTTATATAAATAATAATAATCGACTACTTGACTACGCCGTAAGCACTCTCGTTCGGATAATAATAATATTGTAATCAC	ATACTCGCTAGTTTACTCTGCGTGCGTTTACCCCAATAATGTGTCTAGCGCTTTAGTCTACCTGACGTTCATTCACGAATCCGGTCCTACGTGATTACAA	CM_RP02	CM_RP09	CM_RP18	CM_RP15	CM_SP18	CM_SP15	ATCGACTACTTGACTACGCC	GTAAGCACTCTCGTTCGGAT	CAGGTAGACTAAAGCGCTAG	AGGACCGGATTCGTGAATGA	/5Phos/GTCAGGTAGACTAAAGCGCTAGAC	/5Phos/GTAGGACCGGATTCGTGAATGAAC	AAAGCAGTACGGGGAGGGTCGGTTTATATA	GCTAGTTTACTCTGCGTGCGTTTACCCCAA	TATATAAACCGACCCTCCCCGTACTGCTTT	TTGGGGTAAACGCACGCAGAGTAAACTAGC
2010	Padlock012	Primer038	/5Phos/ACATTACGTAGATCGGCGTGTACGTTTTAGGGGATGAATAATAATAATCGACTACTTGACTACGCCGTTAAGCTGGCCGACCTTTAAATAATAATATTGTAATCAC	ATACTCGCTAGTTTACTCTGCGTGCGTTTACCCCAATAATGTGTCTAGCGCTTTAGTCTACCTGACGTTCATTCACGAATCCGGTCCTACGTGATTACAA	CM_RP02	CM_RP11	CM_RP18	CM_RP15	CM_SP18	CM_SP15	ATCGACTACTTGACTACGCC	GTTAAGCTGGCCGACCTTTA	CAGGTAGACTAAAGCGCTAG	AGGACCGGATTCGTGAATGA	/5Phos/GTCAGGTAGACTAAAGCGCTAGAC	/5Phos/GTAGGACCGGATTCGTGAATGAAC	CGTAGATCGGCGTGTACGTTTTAGGGGATG	GCTAGTTTACTCTGCGTGCGTTTACCCCAA	CATCCCCTAAAACGTACACGCCGATCTACG	TTGGGGTAAACGCACGCAGAGTAAACTAGC
2011	Padlock013	Primer038	/5Phos/ACATTATGTGGGTGCTCGTTCAACTAGGTTGACGAGAATAATAATAATCGACTACTTGACTACGCCGGACGATACATCTTACAGCCAATAATAATATTGTAATCAC	ATACTCGCTAGTTTACTCTGCGTGCGTTTACCCCAATAATGTGTCTAGCGCTTTAGTCTACCTGACGTTCATTCACGAATCCGGTCCTACGTGATTACAA	CM_RP02	CM_RP08	CM_RP18	CM_RP15	CM_SP18	CM_SP15	ATCGACTACTTGACTACGCC	GGACGATACATCTTACAGCC	CAGGTAGACTAAAGCGCTAG	AGGACCGGATTCGTGAATGA	/5Phos/GTCAGGTAGACTAAAGCGCTAGAC	/5Phos/GTAGGACCGGATTCGTGAATGAAC	TGTGGGTGCTCGTTCAACTAGGTTGACGAG	GCTAGTTTACTCTGCGTGCGTTTACCCCAA	CTCGTCAACCTAGTTGAACGAGCACCCACA	TTGGGGTAAACGCACGCAGAGTAAACTAGC
2012	Padlock014	Primer038	/5Phos/ACATTATCTGCCGTGCTATAGTGATTTCCGGCCTGGAATAATAATAATCGACTACTTGACTACGCCCGCTGTACACCATACGATGTAATAATAATATTGTAATCAC	ATACTCGCTAGTTTACTCTGCGTGCGTTTACCCCAATAATGTGTCTAGCGCTTTAGTCTACCTGACGTTCATTCACGAATCCGGTCCTACGTGATTACAA	CM_RP02	CM_RP03	CM_RP18	CM_RP15	CM_SP18	CM_SP15	ATCGACTACTTGACTACGCC	CGCTGTACACCATACGATGT	CAGGTAGACTAAAGCGCTAG	AGGACCGGATTCGTGAATGA	/5Phos/GTCAGGTAGACTAAAGCGCTAGAC	/5Phos/GTAGGACCGGATTCGTGAATGAAC	TCTGCCGTGCTATAGTGATTTCCGGCCTGG	GCTAGTTTACTCTGCGTGCGTTTACCCCAA	CCAGGCCGGAAATCACTATAGCACGGCAGA	TTGGGGTAAACGCACGCAGAGTAAACTAGC
2013	Padlock015	Primer038	/5Phos/ACATTACGGTTGGGATTTTCGGTCATAACGACACCGAATAATAATAATCGACTACTTGACTACGCCGCATCGCGAAGTAGTACCACAATAATAATATTGTAATCAC	ATACTCGCTAGTTTACTCTGCGTGCGTTTACCCCAATAATGTGTCTAGCGCTTTAGTCTACCTGACGTTCATTCACGAATCCGGTCCTACGTGATTACAA	CM_RP02	CM_RP06	CM_RP18	CM_RP15	CM_SP18	CM_SP15	ATCGACTACTTGACTACGCC	GCATCGCGAAGTAGTACCAC	CAGGTAGACTAAAGCGCTAG	AGGACCGGATTCGTGAATGA	/5Phos/GTCAGGTAGACTAAAGCGCTAGAC	/5Phos/GTAGGACCGGATTCGTGAATGAAC	CGGTTGGGATTTTCGGTCATAACGACACCG	GCTAGTTTACTCTGCGTGCGTTTACCCCAA	CGGTGTCGTTATGACCGAAAATCCCAACCG	TTGGGGTAAACGCACGCAGAGTAAACTAGC
2014	Padlock016	Primer038	/5Phos/ACATTAGGGCAAGTACGGGAATAGCGTTGAGACTCAAATAATAATAATCGACTACTTGACTACGCCGTATCTGATCCGCAATCTGGAATAATAATATTGTAATCAC	ATACTCGCTAGTTTACTCTGCGTGCGTTTACCCCAATAATGTGTCTAGCGCTTTAGTCTACCTGACGTTCATTCACGAATCCGGTCCTACGTGATTACAA	CM_RP02	CM_RP10	CM_RP18	CM_RP15	CM_SP18	CM_SP15	ATCGACTACTTGACTACGCC	GTATCTGATCCGCAATCTGG	CAGGTAGACTAAAGCGCTAG	AGGACCGGATTCGTGAATGA	/5Phos/GTCAGGTAGACTAAAGCGCTAGAC	/5Phos/GTAGGACCGGATTCGTGAATGAAC	GGGCAAGTACGGGAATAGCGTTGAGACTCA	GCTAGTTTACTCTGCGTGCGTTTACCCCAA	TGAGTCTCAACGCTATTCCCGTACTTGCCC	TTGGGGTAAACGCACGCAGAGTAAACTAGC
2015	Padlock017	Primer038	/5Phos/ACATTAATGGCGTTGAATAAAGTATCGCCGCCCAGTAATAATAATAGCCGTTATCTAATTCCGTCCCTACTAGCTCTTACGACACCAATAATAATATTGTAATCAC	ATACTCGCTAGTTTACTCTGCGTGCGTTTACCCCAATAATGTGTCTAGCGCTTTAGTCTACCTGACGTTCATTCACGAATCCGGTCCTACGTGATTACAA	CM_RP07	CM_RP04	CM_RP18	CM_RP15	CM_SP18	CM_SP15	GCCGTTATCTAATTCCGTCC	CTACTAGCTCTTACGACACC	CAGGTAGACTAAAGCGCTAG	AGGACCGGATTCGTGAATGA	/5Phos/GTCAGGTAGACTAAAGCGCTAGAC	/5Phos/GTAGGACCGGATTCGTGAATGAAC	ATGGCGTTGAATAAAGTATCGCCGCCCAGT	GCTAGTTTACTCTGCGTGCGTTTACCCCAA	ACTGGGCGGCGATACTTTATTCAACGCCAT	TTGGGGTAAACGCACGCAGAGTAAACTAGC
2016	Padlock018	Primer038	/5Phos/ACATTAATACTGGTCAGCGTGCGTAGCGGTACACGTAATAATAATAGCCGTTATCTAATTCCGTCCGTAAGCACTCTCGTTCGGATAATAATAATATTGTAATCAC	ATACTCGCTAGTTTACTCTGCGTGCGTTTACCCCAATAATGTGTCTAGCGCTTTAGTCTACCTGACGTTCATTCACGAATCCGGTCCTACGTGATTACAA	CM_RP07	CM_RP09	CM_RP18	CM_RP15	CM_SP18	CM_SP15	GCCGTTATCTAATTCCGTCC	GTAAGCACTCTCGTTCGGAT	CAGGTAGACTAAAGCGCTAG	AGGACCGGATTCGTGAATGA	/5Phos/GTCAGGTAGACTAAAGCGCTAGAC	/5Phos/GTAGGACCGGATTCGTGAATGAAC	ATACTGGTCAGCGTGCGTAGCGGTACACGT	GCTAGTTTACTCTGCGTGCGTTTACCCCAA	ACGTGTACCGCTACGCACGCTGACCAGTAT	TTGGGGTAAACGCACGCAGAGTAAACTAGC
2017	Padlock019	Primer038	/5Phos/ACATTACCTCTATGAATCGCCACACGCATCCGCAACAATAATAATAGCCGTTATCTAATTCCGTCCGTTAAGCTGGCCGACCTTTAAATAATAATATTGTAATCAC	ATACTCGCTAGTTTACTCTGCGTGCGTTTACCCCAATAATGTGTCTAGCGCTTTAGTCTACCTGACGTTCATTCACGAATCCGGTCCTACGTGATTACAA	CM_RP07	CM_RP11	CM_RP18	CM_RP15	CM_SP18	CM_SP15	GCCGTTATCTAATTCCGTCC	GTTAAGCTGGCCGACCTTTA	CAGGTAGACTAAAGCGCTAG	AGGACCGGATTCGTGAATGA	/5Phos/GTCAGGTAGACTAAAGCGCTAGAC	/5Phos/GTAGGACCGGATTCGTGAATGAAC	CCTCTATGAATCGCCACACGCATCCGCAAC	GCTAGTTTACTCTGCGTGCGTTTACCCCAA	GTTGCGGATGCGTGTGGCGATTCATAGAGG	TTGGGGTAAACGCACGCAGAGTAAACTAGC
2018	Padlock020	Primer038	/5Phos/ACATTACGCGCTCGGATTTTAGTAAGCCGTTAGCCCAATAATAATAGCCGTTATCTAATTCCGTCCGGACGATACATCTTACAGCCAATAATAATATTGTAATCAC	ATACTCGCTAGTTTACTCTGCGTGCGTTTACCCCAATAATGTGTCTAGCGCTTTAGTCTACCTGACGTTCATTCACGAATCCGGTCCTACGTGATTACAA	CM_RP07	CM_RP08	CM_RP18	CM_RP15	CM_SP18	CM_SP15	GCCGTTATCTAATTCCGTCC	GGACGATACATCTTACAGCC	CAGGTAGACTAAAGCGCTAG	AGGACCGGATTCGTGAATGA	/5Phos/GTCAGGTAGACTAAAGCGCTAGAC	/5Phos/GTAGGACCGGATTCGTGAATGAAC	CGCGCTCGGATTTTAGTAAGCCGTTAGCCC	GCTAGTTTACTCTGCGTGCGTTTACCCCAA	GGGCTAACGGCTTACTAAAATCCGAGCGCG	TTGGGGTAAACGCACGCAGAGTAAACTAGC
2019	Padlock021	Primer038	/5Phos/ACATTAATCGTGTAATCAGTATTATGGGGTTACGGCAATAATAATAGCCGTTATCTAATTCCGTCCCGCTGTACACCATACGATGTAATAATAATATTGTAATCAC	ATACTCGCTAGTTTACTCTGCGTGCGTTTACCCCAATAATGTGTCTAGCGCTTTAGTCTACCTGACGTTCATTCACGAATCCGGTCCTACGTGATTACAA	CM_RP07	CM_RP03	CM_RP18	CM_RP15	CM_SP18	CM_SP15	GCCGTTATCTAATTCCGTCC	CGCTGTACACCATACGATGT	CAGGTAGACTAAAGCGCTAG	AGGACCGGATTCGTGAATGA	/5Phos/GTCAGGTAGACTAAAGCGCTAGAC	/5Phos/GTAGGACCGGATTCGTGAATGAAC	ATCGTGTAATCAGTATTATGGGGTTACGGC	GCTAGTTTACTCTGCGTGCGTTTACCCCAA	GCCGTAACCCCATAATACTGATTACACGAT	TTGGGGTAAACGCACGCAGAGTAAACTAGC
2020	Padlock022	Primer038	/5Phos/ACATTAGTTCCGGCCCCATTATCGTTGATCAAACCGAATAATAATAGCCGTTATCTAATTCCGTCCGCATCGCGAAGTAGTACCACAATAATAATATTGTAATCAC	ATACTCGCTAGTTTACTCTGCGTGCGTTTACCCCAATAATGTGTCTAGCGCTTTAGTCTACCTGACGTTCATTCACGAATCCGGTCCTACGTGATTACAA	CM_RP07	CM_RP06	CM_RP18	CM_RP15	CM_SP18	CM_SP15	GCCGTTATCTAATTCCGTCC	GCATCGCGAAGTAGTACCAC	CAGGTAGACTAAAGCGCTAG	AGGACCGGATTCGTGAATGA	/5Phos/GTCAGGTAGACTAAAGCGCTAGAC	/5Phos/GTAGGACCGGATTCGTGAATGAAC	GTTCCGGCCCCATTATCGTTGATCAAACCG	GCTAGTTTACTCTGCGTGCGTTTACCCCAA	CGGTTTGATCAACGATAATGGGGCCGGAAC	TTGGGGTAAACGCACGCAGAGTAAACTAGC
2021	Padlock023	Primer038	/5Phos/ACATTATGCCATCCGCTTTATGTCGCGCTTTCGTCTAATAATAATAGCCGTTATCTAATTCCGTCCTCGCTTCTTCGTTCAGATGGAATAATAATATTGTAATCAC	ATACTCGCTAGTTTACTCTGCGTGCGTTTACCCCAATAATGTGTCTAGCGCTTTAGTCTACCTGACGTTCATTCACGAATCCGGTCCTACGTGATTACAA	CM_RP07	CM_RP12	CM_RP18	CM_RP15	CM_SP18	CM_SP15	GCCGTTATCTAATTCCGTCC	TCGCTTCTTCGTTCAGATGG	CAGGTAGACTAAAGCGCTAG	AGGACCGGATTCGTGAATGA	/5Phos/GTCAGGTAGACTAAAGCGCTAGAC	/5Phos/GTAGGACCGGATTCGTGAATGAAC	TGCCATCCGCTTTATGTCGCGCTTTCGTCT	GCTAGTTTACTCTGCGTGCGTTTACCCCAA	AGACGAAAGCGCGACATAAAGCGGATGGCA	TTGGGGTAAACGCACGCAGAGTAAACTAGC
2022	Padlock024	Primer038	/5Phos/ACATTAATGAAGTAACGTGGGTCTCGTCTTAACACGAATAATAATAGCCGTTATCTAATTCCGTCCGTATCTGATCCGCAATCTGGAATAATAATATTGTAATCAC	ATACTCGCTAGTTTACTCTGCGTGCGTTTACCCCAATAATGTGTCTAGCGCTTTAGTCTACCTGACGTTCATTCACGAATCCGGTCCTACGTGATTACAA	CM_RP07	CM_RP10	CM_RP18	CM_RP15	CM_SP18	CM_SP15	GCCGTTATCTAATTCCGTCC	GTATCTGATCCGCAATCTGG	CAGGTAGACTAAAGCGCTAG	AGGACCGGATTCGTGAATGA	/5Phos/GTCAGGTAGACTAAAGCGCTAGAC	/5Phos/GTAGGACCGGATTCGTGAATGAAC	ATGAAGTAACGTGGGTCTCGTCTTAACACG	GCTAGTTTACTCTGCGTGCGTTTACCCCAA	CGTGTTAAGACGAGACCCACGTTACTTCAT	TTGGGGTAAACGCACGCAGAGTAAACTAGC
2023	Padlock025	Primer038	/5Phos/ACATTACCGAGCCTGTTCCGTACATTATCGACCGCCAATAATAATAGCCGTTATCTAATTCCGTCCACGACTTTCGACACGGCTGAAATAATAATATTGTAATCAC	ATACTCGCTAGTTTACTCTGCGTGCGTTTACCCCAATAATGTGTCTAGCGCTTTAGTCTACCTGACGTTCATTCACGAATCCGGTCCTACGTGATTACAA	CM_RP07	CM_RP01	CM_RP18	CM_RP15	CM_SP18	CM_SP15	GCCGTTATCTAATTCCGTCC	ACGACTTTCGACACGGCTGA	CAGGTAGACTAAAGCGCTAG	AGGACCGGATTCGTGAATGA	/5Phos/GTCAGGTAGACTAAAGCGCTAGAC	/5Phos/GTAGGACCGGATTCGTGAATGAAC	CCGAGCCTGTTCCGTACATTATCGACCGCC	GCTAGTTTACTCTGCGTGCGTTTACCCCAA	GGCGGTCGATAATGTACGGAACAGGCTCGG	TTGGGGTAAACGCACGCAGAGTAAACTAGC
2024	Padlock026	Primer038	/5Phos/ACATTAGGATACAAGTCATACATGCTGCGAGTTCCAAATAATAATACTACTAGCTCTTACGACACCGTAAGCACTCTCGTTCGGATAATAATAATATTGTAATCAC	ATACTCGCTAGTTTACTCTGCGTGCGTTTACCCCAATAATGTGTCTAGCGCTTTAGTCTACCTGACGTTCATTCACGAATCCGGTCCTACGTGATTACAA	CM_RP04	CM_RP09	CM_RP18	CM_RP15	CM_SP18	CM_SP15	CTACTAGCTCTTACGACACC	GTAAGCACTCTCGTTCGGAT	CAGGTAGACTAAAGCGCTAG	AGGACCGGATTCGTGAATGA	/5Phos/GTCAGGTAGACTAAAGCGCTAGAC	/5Phos/GTAGGACCGGATTCGTGAATGAAC	GGATACAAGTCATACATGCTGCGAGTTCCA	GCTAGTTTACTCTGCGTGCGTTTACCCCAA	TGGAACTCGCAGCATGTATGACTTGTATCC	TTGGGGTAAACGCACGCAGAGTAAACTAGC
2025	Padlock027	Primer038	/5Phos/ACATTAAGTATTACGGTGAAAATCTGCTCGGGCCATAATAATAATACTACTAGCTCTTACGACACCGTTAAGCTGGCCGACCTTTAAATAATAATATTGTAATCAC	ATACTCGCTAGTTTACTCTGCGTGCGTTTACCCCAATAATGTGTCTAGCGCTTTAGTCTACCTGACGTTCATTCACGAATCCGGTCCTACGTGATTACAA	CM_RP04	CM_RP11	CM_RP18	CM_RP15	CM_SP18	CM_SP15	CTACTAGCTCTTACGACACC	GTTAAGCTGGCCGACCTTTA	CAGGTAGACTAAAGCGCTAG	AGGACCGGATTCGTGAATGA	/5Phos/GTCAGGTAGACTAAAGCGCTAGAC	/5Phos/GTAGGACCGGATTCGTGAATGAAC	AGTATTACGGTGAAAATCTGCTCGGGCCAT	GCTAGTTTACTCTGCGTGCGTTTACCCCAA	ATGGCCCGAGCAGATTTTCACCGTAATACT	TTGGGGTAAACGCACGCAGAGTAAACTAGC
2026	Padlock028	Primer038	/5Phos/ACATTAAACCTGAACTGCCGTGACCGCCCGTTTAACAATAATAATACTACTAGCTCTTACGACACCGGACGATACATCTTACAGCCAATAATAATATTGTAATCAC	ATACTCGCTAGTTTACTCTGCGTGCGTTTACCCCAATAATGTGTCTAGCGCTTTAGTCTACCTGACGTTCATTCACGAATCCGGTCCTACGTGATTACAA	CM_RP04	CM_RP08	CM_RP18	CM_RP15	CM_SP18	CM_SP15	CTACTAGCTCTTACGACACC	GGACGATACATCTTACAGCC	CAGGTAGACTAAAGCGCTAG	AGGACCGGATTCGTGAATGA	/5Phos/GTCAGGTAGACTAAAGCGCTAGAC	/5Phos/GTAGGACCGGATTCGTGAATGAAC	AACCTGAACTGCCGTGACCGCCCGTTTAAC	GCTAGTTTACTCTGCGTGCGTTTACCCCAA	GTTAAACGGGCGGTCACGGCAGTTCAGGTT	TTGGGGTAAACGCACGCAGAGTAAACTAGC
2027	Padlock029	Primer038	/5Phos/ACATTACTCCCGGACTCTATGCAAATCGGGGCGATCAATAATAATACTACTAGCTCTTACGACACCCGCTGTACACCATACGATGTAATAATAATATTGTAATCAC	ATACTCGCTAGTTTACTCTGCGTGCGTTTACCCCAATAATGTGTCTAGCGCTTTAGTCTACCTGACGTTCATTCACGAATCCGGTCCTACGTGATTACAA	CM_RP04	CM_RP03	CM_RP18	CM_RP15	CM_SP18	CM_SP15	CTACTAGCTCTTACGACACC	CGCTGTACACCATACGATGT	CAGGTAGACTAAAGCGCTAG	AGGACCGGATTCGTGAATGA	/5Phos/GTCAGGTAGACTAAAGCGCTAGAC	/5Phos/GTAGGACCGGATTCGTGAATGAAC	CTCCCGGACTCTATGCAAATCGGGGCGATC	GCTAGTTTACTCTGCGTGCGTTTACCCCAA	GATCGCCCCGATTTGCATAGAGTCCGGGAG	TTGGGGTAAACGCACGCAGAGTAAACTAGC
2028	Padlock030	Primer038	/5Phos/ACATTACTGGTCTCGCTTCTATATCCGTGGGTCGGAAATAATAATACTACTAGCTCTTACGACACCGCATCGCGAAGTAGTACCACAATAATAATATTGTAATCAC	ATACTCGCTAGTTTACTCTGCGTGCGTTTACCCCAATAATGTGTCTAGCGCTTTAGTCTACCTGACGTTCATTCACGAATCCGGTCCTACGTGATTACAA	CM_RP04	CM_RP06	CM_RP18	CM_RP15	CM_SP18	CM_SP15	CTACTAGCTCTTACGACACC	GCATCGCGAAGTAGTACCAC	CAGGTAGACTAAAGCGCTAG	AGGACCGGATTCGTGAATGA	/5Phos/GTCAGGTAGACTAAAGCGCTAGAC	/5Phos/GTAGGACCGGATTCGTGAATGAAC	CTGGTCTCGCTTCTATATCCGTGGGTCGGA	GCTAGTTTACTCTGCGTGCGTTTACCCCAA	TCCGACCCACGGATATAGAAGCGAGACCAG	TTGGGGTAAACGCACGCAGAGTAAACTAGC
2029	Padlock031	Primer038	/5Phos/ACATTAGTAACAGAATTCGGGTGTGGCAGTATGGTGAATAATAATACTACTAGCTCTTACGACACCTCGCTTCTTCGTTCAGATGGAATAATAATATTGTAATCAC	ATACTCGCTAGTTTACTCTGCGTGCGTTTACCCCAATAATGTGTCTAGCGCTTTAGTCTACCTGACGTTCATTCACGAATCCGGTCCTACGTGATTACAA	CM_RP04	CM_RP12	CM_RP18	CM_RP15	CM_SP18	CM_SP15	CTACTAGCTCTTACGACACC	TCGCTTCTTCGTTCAGATGG	CAGGTAGACTAAAGCGCTAG	AGGACCGGATTCGTGAATGA	/5Phos/GTCAGGTAGACTAAAGCGCTAGAC	/5Phos/GTAGGACCGGATTCGTGAATGAAC	GTAACAGAATTCGGGTGTGGCAGTATGGTG	GCTAGTTTACTCTGCGTGCGTTTACCCCAA	CACCATACTGCCACACCCGAATTCTGTTAC	TTGGGGTAAACGCACGCAGAGTAAACTAGC
2030	Padlock032	Primer038	/5Phos/ACATTAGCGTTGCGTCGTTTTACACGTCACGGGCTTAATAATAATACTACTAGCTCTTACGACACCGTATCTGATCCGCAATCTGGAATAATAATATTGTAATCAC	ATACTCGCTAGTTTACTCTGCGTGCGTTTACCCCAATAATGTGTCTAGCGCTTTAGTCTACCTGACGTTCATTCACGAATCCGGTCCTACGTGATTACAA	CM_RP04	CM_RP10	CM_RP18	CM_RP15	CM_SP18	CM_SP15	CTACTAGCTCTTACGACACC	GTATCTGATCCGCAATCTGG	CAGGTAGACTAAAGCGCTAG	AGGACCGGATTCGTGAATGA	/5Phos/GTCAGGTAGACTAAAGCGCTAGAC	/5Phos/GTAGGACCGGATTCGTGAATGAAC	GCGTTGCGTCGTTTTACACGTCACGGGCTT	GCTAGTTTACTCTGCGTGCGTTTACCCCAA	AAGCCCGTGACGTGTAAAACGACGCAACGC	TTGGGGTAAACGCACGCAGAGTAAACTAGC
2031	Padlock033	Primer038	/5Phos/ACATTATCTAGTATAGAAGTACCCCGATCCAGATACAATAATAATACTACTAGCTCTTACGACACCACGACTTTCGACACGGCTGAAATAATAATATTGTAATCAC	ATACTCGCTAGTTTACTCTGCGTGCGTTTACCCCAATAATGTGTCTAGCGCTTTAGTCTACCTGACGTTCATTCACGAATCCGGTCCTACGTGATTACAA	CM_RP04	CM_RP01	CM_RP18	CM_RP15	CM_SP18	CM_SP15	CTACTAGCTCTTACGACACC	ACGACTTTCGACACGGCTGA	CAGGTAGACTAAAGCGCTAG	AGGACCGGATTCGTGAATGA	/5Phos/GTCAGGTAGACTAAAGCGCTAGAC	/5Phos/GTAGGACCGGATTCGTGAATGAAC	TCTAGTATAGAAGTACCCCGATCCAGATAC	GCTAGTTTACTCTGCGTGCGTTTACCCCAA	GTATCTGGATCGGGGTACTTCTATACTAGA	TTGGGGTAAACGCACGCAGAGTAAACTAGC
2032	Padlock034	Primer038	/5Phos/ACATTATGCCCGAGTTCTAGCCTATGCGCCCGTCCCAATAATAATAGTAAGCACTCTCGTTCGGATGTTAAGCTGGCCGACCTTTAAATAATAATATTGTAATCAC	ATACTCGCTAGTTTACTCTGCGTGCGTTTACCCCAATAATGTGTCTAGCGCTTTAGTCTACCTGACGTTCATTCACGAATCCGGTCCTACGTGATTACAA	CM_RP09	CM_RP11	CM_RP18	CM_RP15	CM_SP18	CM_SP15	GTAAGCACTCTCGTTCGGAT	GTTAAGCTGGCCGACCTTTA	CAGGTAGACTAAAGCGCTAG	AGGACCGGATTCGTGAATGA	/5Phos/GTCAGGTAGACTAAAGCGCTAGAC	/5Phos/GTAGGACCGGATTCGTGAATGAAC	TGCCCGAGTTCTAGCCTATGCGCCCGTCCC	GCTAGTTTACTCTGCGTGCGTTTACCCCAA	GGGACGGGCGCATAGGCTAGAACTCGGGCA	TTGGGGTAAACGCACGCAGAGTAAACTAGC
2033	Padlock035	Primer038	/5Phos/ACATTACTAAAGTCCCAACTTTCACGGCCGGGGATTAATAATAATAGTAAGCACTCTCGTTCGGATGGACGATACATCTTACAGCCAATAATAATATTGTAATCAC	ATACTCGCTAGTTTACTCTGCGTGCGTTTACCCCAATAATGTGTCTAGCGCTTTAGTCTACCTGACGTTCATTCACGAATCCGGTCCTACGTGATTACAA	CM_RP09	CM_RP08	CM_RP18	CM_RP15	CM_SP18	CM_SP15	GTAAGCACTCTCGTTCGGAT	GGACGATACATCTTACAGCC	CAGGTAGACTAAAGCGCTAG	AGGACCGGATTCGTGAATGA	/5Phos/GTCAGGTAGACTAAAGCGCTAGAC	/5Phos/GTAGGACCGGATTCGTGAATGAAC	CTAAAGTCCCAACTTTCACGGCCGGGGATT	GCTAGTTTACTCTGCGTGCGTTTACCCCAA	AATCCCCGGCCGTGAAAGTTGGGACTTTAG	TTGGGGTAAACGCACGCAGAGTAAACTAGC
2034	Padlock036	Primer038	/5Phos/ACATTATTGTATAAGCAGCACTACTGGTCTAAGGGTAATAATAATAGTAAGCACTCTCGTTCGGATGCATCGCGAAGTAGTACCACAATAATAATATTGTAATCAC	ATACTCGCTAGTTTACTCTGCGTGCGTTTACCCCAATAATGTGTCTAGCGCTTTAGTCTACCTGACGTTCATTCACGAATCCGGTCCTACGTGATTACAA	CM_RP09	CM_RP06	CM_RP18	CM_RP15	CM_SP18	CM_SP15	GTAAGCACTCTCGTTCGGAT	GCATCGCGAAGTAGTACCAC	CAGGTAGACTAAAGCGCTAG	AGGACCGGATTCGTGAATGA	/5Phos/GTCAGGTAGACTAAAGCGCTAGAC	/5Phos/GTAGGACCGGATTCGTGAATGAAC	TTGTATAAGCAGCACTACTGGTCTAAGGGT	GCTAGTTTACTCTGCGTGCGTTTACCCCAA	ACCCTTAGACCAGTAGTGCTGCTTATACAA	TTGGGGTAAACGCACGCAGAGTAAACTAGC
2035	Padlock037	Primer038	/5Phos/ACATTACTCGTCTCGCGGGACCCTTTTCGAAATTCGAATAATAATAGTAAGCACTCTCGTTCGGATTCGCTTCTTCGTTCAGATGGAATAATAATATTGTAATCAC	ATACTCGCTAGTTTACTCTGCGTGCGTTTACCCCAATAATGTGTCTAGCGCTTTAGTCTACCTGACGTTCATTCACGAATCCGGTCCTACGTGATTACAA	CM_RP09	CM_RP12	CM_RP18	CM_RP15	CM_SP18	CM_SP15	GTAAGCACTCTCGTTCGGAT	TCGCTTCTTCGTTCAGATGG	CAGGTAGACTAAAGCGCTAG	AGGACCGGATTCGTGAATGA	/5Phos/GTCAGGTAGACTAAAGCGCTAGAC	/5Phos/GTAGGACCGGATTCGTGAATGAAC	CTCGTCTCGCGGGACCCTTTTCGAAATTCG	GCTAGTTTACTCTGCGTGCGTTTACCCCAA	CGAATTTCGAAAAGGGTCCCGCGAGACGAG	TTGGGGTAAACGCACGCAGAGTAAACTAGC
2036	Padlock038	Primer038	/5Phos/ACATTACCTATTTTAGAGCCGGCCAGATCCCGCGCTAATAATAATAGTAAGCACTCTCGTTCGGATGTATCTGATCCGCAATCTGGAATAATAATATTGTAATCAC	ATACTCGCTAGTTTACTCTGCGTGCGTTTACCCCAATAATGTGTCTAGCGCTTTAGTCTACCTGACGTTCATTCACGAATCCGGTCCTACGTGATTACAA	CM_RP09	CM_RP10	CM_RP18	CM_RP15	CM_SP18	CM_SP15	GTAAGCACTCTCGTTCGGAT	GTATCTGATCCGCAATCTGG	CAGGTAGACTAAAGCGCTAG	AGGACCGGATTCGTGAATGA	/5Phos/GTCAGGTAGACTAAAGCGCTAGAC	/5Phos/GTAGGACCGGATTCGTGAATGAAC	CCTATTTTAGAGCCGGCCAGATCCCGCGCT	GCTAGTTTACTCTGCGTGCGTTTACCCCAA	AGCGCGGGATCTGGCCGGCTCTAAAATAGG	TTGGGGTAAACGCACGCAGAGTAAACTAGC
2037	Padlock039	Primer038	/5Phos/ACATTACAGTTGACTAGTAGAGCCCGGCGATTCCTAAATAATAATAGTAAGCACTCTCGTTCGGATACGACTTTCGACACGGCTGAAATAATAATATTGTAATCAC	ATACTCGCTAGTTTACTCTGCGTGCGTTTACCCCAATAATGTGTCTAGCGCTTTAGTCTACCTGACGTTCATTCACGAATCCGGTCCTACGTGATTACAA	CM_RP09	CM_RP01	CM_RP18	CM_RP15	CM_SP18	CM_SP15	GTAAGCACTCTCGTTCGGAT	ACGACTTTCGACACGGCTGA	CAGGTAGACTAAAGCGCTAG	AGGACCGGATTCGTGAATGA	/5Phos/GTCAGGTAGACTAAAGCGCTAGAC	/5Phos/GTAGGACCGGATTCGTGAATGAAC	CAGTTGACTAGTAGAGCCCGGCGATTCCTA	GCTAGTTTACTCTGCGTGCGTTTACCCCAA	TAGGAATCGCCGGGCTCTACTAGTCAACTG	TTGGGGTAAACGCACGCAGAGTAAACTAGC
2038	Padlock040	Primer038	/5Phos/ACATTATCTCCCACGTCACGTACCCAGGCTACTTCGAATAATAATAGTTAAGCTGGCCGACCTTTAGGACGATACATCTTACAGCCAATAATAATATTGTAATCAC	ATACTCGCTAGTTTACTCTGCGTGCGTTTACCCCAATAATGTGTCTAGCGCTTTAGTCTACCTGACGTTCATTCACGAATCCGGTCCTACGTGATTACAA	CM_RP11	CM_RP08	CM_RP18	CM_RP15	CM_SP18	CM_SP15	GTTAAGCTGGCCGACCTTTA	GGACGATACATCTTACAGCC	CAGGTAGACTAAAGCGCTAG	AGGACCGGATTCGTGAATGA	/5Phos/GTCAGGTAGACTAAAGCGCTAGAC	/5Phos/GTAGGACCGGATTCGTGAATGAAC	TCTCCCACGTCACGTACCCAGGCTACTTCG	GCTAGTTTACTCTGCGTGCGTTTACCCCAA	CGAAGTAGCCTGGGTACGTGACGTGGGAGA	TTGGGGTAAACGCACGCAGAGTAAACTAGC
2039	Padlock041	Primer038	/5Phos/ACATTACAAATTCGGCCCATCGTTTCCGAGATGACGAATAATAATAGTTAAGCTGGCCGACCTTTACGCTGTACACCATACGATGTAATAATAATATTGTAATCAC	ATACTCGCTAGTTTACTCTGCGTGCGTTTACCCCAATAATGTGTCTAGCGCTTTAGTCTACCTGACGTTCATTCACGAATCCGGTCCTACGTGATTACAA	CM_RP11	CM_RP03	CM_RP18	CM_RP15	CM_SP18	CM_SP15	GTTAAGCTGGCCGACCTTTA	CGCTGTACACCATACGATGT	CAGGTAGACTAAAGCGCTAG	AGGACCGGATTCGTGAATGA	/5Phos/GTCAGGTAGACTAAAGCGCTAGAC	/5Phos/GTAGGACCGGATTCGTGAATGAAC	CAAATTCGGCCCATCGTTTCCGAGATGACG	GCTAGTTTACTCTGCGTGCGTTTACCCCAA	CGTCATCTCGGAAACGATGGGCCGAATTTG	TTGGGGTAAACGCACGCAGAGTAAACTAGC
2040	Padlock042	Primer038	/5Phos/ACATTATTGCCGAGCCTCGTGAATTGGCCGGAACGTAATAATAATAGTTAAGCTGGCCGACCTTTATCGCTTCTTCGTTCAGATGGAATAATAATATTGTAATCAC	ATACTCGCTAGTTTACTCTGCGTGCGTTTACCCCAATAATGTGTCTAGCGCTTTAGTCTACCTGACGTTCATTCACGAATCCGGTCCTACGTGATTACAA	CM_RP11	CM_RP12	CM_RP18	CM_RP15	CM_SP18	CM_SP15	GTTAAGCTGGCCGACCTTTA	TCGCTTCTTCGTTCAGATGG	CAGGTAGACTAAAGCGCTAG	AGGACCGGATTCGTGAATGA	/5Phos/GTCAGGTAGACTAAAGCGCTAGAC	/5Phos/GTAGGACCGGATTCGTGAATGAAC	TTGCCGAGCCTCGTGAATTGGCCGGAACGT	GCTAGTTTACTCTGCGTGCGTTTACCCCAA	ACGTTCCGGCCAATTCACGAGGCTCGGCAA	TTGGGGTAAACGCACGCAGAGTAAACTAGC
2041	Padlock043	Primer038	/5Phos/ACATTAAACGCCACCGTGTATTGAAGGCGGGCTAAGAATAATAATAGTTAAGCTGGCCGACCTTTAACGACTTTCGACACGGCTGAAATAATAATATTGTAATCAC	ATACTCGCTAGTTTACTCTGCGTGCGTTTACCCCAATAATGTGTCTAGCGCTTTAGTCTACCTGACGTTCATTCACGAATCCGGTCCTACGTGATTACAA	CM_RP11	CM_RP01	CM_RP18	CM_RP15	CM_SP18	CM_SP15	GTTAAGCTGGCCGACCTTTA	ACGACTTTCGACACGGCTGA	CAGGTAGACTAAAGCGCTAG	AGGACCGGATTCGTGAATGA	/5Phos/GTCAGGTAGACTAAAGCGCTAGAC	/5Phos/GTAGGACCGGATTCGTGAATGAAC	AACGCCACCGTGTATTGAAGGCGGGCTAAG	GCTAGTTTACTCTGCGTGCGTTTACCCCAA	CTTAGCCCGCCTTCAATACACGGTGGCGTT	TTGGGGTAAACGCACGCAGAGTAAACTAGC
2042	Padlock044	Primer038	/5Phos/ACATTAGCCCCGCAACTCTATTATCGGTATAGAACTAATAATAATAGGACGATACATCTTACAGCCCGCTGTACACCATACGATGTAATAATAATATTGTAATCAC	ATACTCGCTAGTTTACTCTGCGTGCGTTTACCCCAATAATGTGTCTAGCGCTTTAGTCTACCTGACGTTCATTCACGAATCCGGTCCTACGTGATTACAA	CM_RP08	CM_RP03	CM_RP18	CM_RP15	CM_SP18	CM_SP15	GGACGATACATCTTACAGCC	CGCTGTACACCATACGATGT	CAGGTAGACTAAAGCGCTAG	AGGACCGGATTCGTGAATGA	/5Phos/GTCAGGTAGACTAAAGCGCTAGAC	/5Phos/GTAGGACCGGATTCGTGAATGAAC	GCCCCGCAACTCTATTATCGGTATAGAACT	GCTAGTTTACTCTGCGTGCGTTTACCCCAA	AGTTCTATACCGATAATAGAGTTGCGGGGC	TTGGGGTAAACGCACGCAGAGTAAACTAGC
2043	Padlock045	Primer038	/5Phos/ACATTATCAGTTAACGGCCCCGGTAGGCCATTATCTAATAATAATAGGACGATACATCTTACAGCCGCATCGCGAAGTAGTACCACAATAATAATATTGTAATCAC	ATACTCGCTAGTTTACTCTGCGTGCGTTTACCCCAATAATGTGTCTAGCGCTTTAGTCTACCTGACGTTCATTCACGAATCCGGTCCTACGTGATTACAA	CM_RP08	CM_RP06	CM_RP18	CM_RP15	CM_SP18	CM_SP15	GGACGATACATCTTACAGCC	GCATCGCGAAGTAGTACCAC	CAGGTAGACTAAAGCGCTAG	AGGACCGGATTCGTGAATGA	/5Phos/GTCAGGTAGACTAAAGCGCTAGAC	/5Phos/GTAGGACCGGATTCGTGAATGAAC	TCAGTTAACGGCCCCGGTAGGCCATTATCT	GCTAGTTTACTCTGCGTGCGTTTACCCCAA	AGATAATGGCCTACCGGGGCCGTTAACTGA	TTGGGGTAAACGCACGCAGAGTAAACTAGC
2044	Padlock046	Primer038	/5Phos/ACATTATTCGGTTAAAACTGATACGGAGCCGGCTTGAATAATAATAGGACGATACATCTTACAGCCACGACTTTCGACACGGCTGAAATAATAATATTGTAATCAC	ATACTCGCTAGTTTACTCTGCGTGCGTTTACCCCAATAATGTGTCTAGCGCTTTAGTCTACCTGACGTTCATTCACGAATCCGGTCCTACGTGATTACAA	CM_RP08	CM_RP01	CM_RP18	CM_RP15	CM_SP18	CM_SP15	GGACGATACATCTTACAGCC	ACGACTTTCGACACGGCTGA	CAGGTAGACTAAAGCGCTAG	AGGACCGGATTCGTGAATGA	/5Phos/GTCAGGTAGACTAAAGCGCTAGAC	/5Phos/GTAGGACCGGATTCGTGAATGAAC	TTCGGTTAAAACTGATACGGAGCCGGCTTG	GCTAGTTTACTCTGCGTGCGTTTACCCCAA	CAAGCCGGCTCCGTATCAGTTTTAACCGAA	TTGGGGTAAACGCACGCAGAGTAAACTAGC
2045	Padlock047	Primer038	/5Phos/ACATTAGCCCTCGTGATCTTTAGTACATCGGGAACGAATAATAATACGCTGTACACCATACGATGTGCATCGCGAAGTAGTACCACAATAATAATATTGTAATCAC	ATACTCGCTAGTTTACTCTGCGTGCGTTTACCCCAATAATGTGTCTAGCGCTTTAGTCTACCTGACGTTCATTCACGAATCCGGTCCTACGTGATTACAA	CM_RP03	CM_RP06	CM_RP18	CM_RP15	CM_SP18	CM_SP15	CGCTGTACACCATACGATGT	GCATCGCGAAGTAGTACCAC	CAGGTAGACTAAAGCGCTAG	AGGACCGGATTCGTGAATGA	/5Phos/GTCAGGTAGACTAAAGCGCTAGAC	/5Phos/GTAGGACCGGATTCGTGAATGAAC	GCCCTCGTGATCTTTAGTACATCGGGAACG	GCTAGTTTACTCTGCGTGCGTTTACCCCAA	CGTTCCCGATGTACTAAAGATCACGAGGGC	TTGGGGTAAACGCACGCAGAGTAAACTAGC
2046	Padlock048	Primer038	/5Phos/ACATTAGACGTTCGCTACCTTCAAATACGCCAAGCCAATAATAATACGCTGTACACCATACGATGTTCGCTTCTTCGTTCAGATGGAATAATAATATTGTAATCAC	ATACTCGCTAGTTTACTCTGCGTGCGTTTACCCCAATAATGTGTCTAGCGCTTTAGTCTACCTGACGTTCATTCACGAATCCGGTCCTACGTGATTACAA	CM_RP03	CM_RP12	CM_RP18	CM_RP15	CM_SP18	CM_SP15	CGCTGTACACCATACGATGT	TCGCTTCTTCGTTCAGATGG	CAGGTAGACTAAAGCGCTAG	AGGACCGGATTCGTGAATGA	/5Phos/GTCAGGTAGACTAAAGCGCTAGAC	/5Phos/GTAGGACCGGATTCGTGAATGAAC	GACGTTCGCTACCTTCAAATACGCCAAGCC	GCTAGTTTACTCTGCGTGCGTTTACCCCAA	GGCTTGGCGTATTTGAAGGTAGCGAACGTC	TTGGGGTAAACGCACGCAGAGTAAACTAGC
2047	Padlock049	Primer038	/5Phos/ACATTATGTCCCGAGGAGTTCGCAAGCTACCCCGACAATAATAATACGCTGTACACCATACGATGTGTATCTGATCCGCAATCTGGAATAATAATATTGTAATCAC	ATACTCGCTAGTTTACTCTGCGTGCGTTTACCCCAATAATGTGTCTAGCGCTTTAGTCTACCTGACGTTCATTCACGAATCCGGTCCTACGTGATTACAA	CM_RP03	CM_RP10	CM_RP18	CM_RP15	CM_SP18	CM_SP15	CGCTGTACACCATACGATGT	GTATCTGATCCGCAATCTGG	CAGGTAGACTAAAGCGCTAG	AGGACCGGATTCGTGAATGA	/5Phos/GTCAGGTAGACTAAAGCGCTAGAC	/5Phos/GTAGGACCGGATTCGTGAATGAAC	TGTCCCGAGGAGTTCGCAAGCTACCCCGAC	GCTAGTTTACTCTGCGTGCGTTTACCCCAA	GTCGGGGTAGCTTGCGAACTCCTCGGGACA	TTGGGGTAAACGCACGCAGAGTAAACTAGC
2048	Padlock050	Primer038	/5Phos/ACATTATGGTAAGGTGCAATAGGGGTGCGTTGTCCCAATAATAATACGCTGTACACCATACGATGTACGACTTTCGACACGGCTGAAATAATAATATTGTAATCAC	ATACTCGCTAGTTTACTCTGCGTGCGTTTACCCCAATAATGTGTCTAGCGCTTTAGTCTACCTGACGTTCATTCACGAATCCGGTCCTACGTGATTACAA	CM_RP03	CM_RP01	CM_RP18	CM_RP15	CM_SP18	CM_SP15	CGCTGTACACCATACGATGT	ACGACTTTCGACACGGCTGA	CAGGTAGACTAAAGCGCTAG	AGGACCGGATTCGTGAATGA	/5Phos/GTCAGGTAGACTAAAGCGCTAGAC	/5Phos/GTAGGACCGGATTCGTGAATGAAC	TGGTAAGGTGCAATAGGGGTGCGTTGTCCC	GCTAGTTTACTCTGCGTGCGTTTACCCCAA	GGGACAACGCACCCCTATTGCACCTTACCA	TTGGGGTAAACGCACGCAGAGTAAACTAGC
2049	Padlock051	Primer038	/5Phos/ACATTACTCGCCTCCTATATAAGTCTACGGCCGTCCAATAATAATAGCATCGCGAAGTAGTACCACTCGCTTCTTCGTTCAGATGGAATAATAATATTGTAATCAC	ATACTCGCTAGTTTACTCTGCGTGCGTTTACCCCAATAATGTGTCTAGCGCTTTAGTCTACCTGACGTTCATTCACGAATCCGGTCCTACGTGATTACAA	CM_RP06	CM_RP12	CM_RP18	CM_RP15	CM_SP18	CM_SP15	GCATCGCGAAGTAGTACCAC	TCGCTTCTTCGTTCAGATGG	CAGGTAGACTAAAGCGCTAG	AGGACCGGATTCGTGAATGA	/5Phos/GTCAGGTAGACTAAAGCGCTAGAC	/5Phos/GTAGGACCGGATTCGTGAATGAAC	CTCGCCTCCTATATAAGTCTACGGCCGTCC	GCTAGTTTACTCTGCGTGCGTTTACCCCAA	GGACGGCCGTAGACTTATATAGGAGGCGAG	TTGGGGTAAACGCACGCAGAGTAAACTAGC
2050	Padlock052	Primer038	/5Phos/ACATTACAACAAATGGATCGAGGGGTACTTGTTCTAAATAATAATAGCATCGCGAAGTAGTACCACGTATCTGATCCGCAATCTGGAATAATAATATTGTAATCAC	ATACTCGCTAGTTTACTCTGCGTGCGTTTACCCCAATAATGTGTCTAGCGCTTTAGTCTACCTGACGTTCATTCACGAATCCGGTCCTACGTGATTACAA	CM_RP06	CM_RP10	CM_RP18	CM_RP15	CM_SP18	CM_SP15	GCATCGCGAAGTAGTACCAC	GTATCTGATCCGCAATCTGG	CAGGTAGACTAAAGCGCTAG	AGGACCGGATTCGTGAATGA	/5Phos/GTCAGGTAGACTAAAGCGCTAGAC	/5Phos/GTAGGACCGGATTCGTGAATGAAC	CAACAAATGGATCGAGGGGTACTTGTTCTA	GCTAGTTTACTCTGCGTGCGTTTACCCCAA	TAGAACAAGTACCCCTCGATCCATTTGTTG	TTGGGGTAAACGCACGCAGAGTAAACTAGC
2051	Padlock053	Primer038	/5Phos/ACATTACCTTACATGACCCGCGAACGATCCTCCCCTAATAATAATATCGCTTCTTCGTTCAGATGGGTATCTGATCCGCAATCTGGAATAATAATATTGTAATCAC	ATACTCGCTAGTTTACTCTGCGTGCGTTTACCCCAATAATGTGTCTAGCGCTTTAGTCTACCTGACGTTCATTCACGAATCCGGTCCTACGTGATTACAA	CM_RP12	CM_RP10	CM_RP18	CM_RP15	CM_SP18	CM_SP15	TCGCTTCTTCGTTCAGATGG	GTATCTGATCCGCAATCTGG	CAGGTAGACTAAAGCGCTAG	AGGACCGGATTCGTGAATGA	/5Phos/GTCAGGTAGACTAAAGCGCTAGAC	/5Phos/GTAGGACCGGATTCGTGAATGAAC	CCTTACATGACCCGCGAACGATCCTCCCCT	GCTAGTTTACTCTGCGTGCGTTTACCCCAA	AGGGGAGGATCGTTCGCGGGTCATGTAAGG	TTGGGGTAAACGCACGCAGAGTAAACTAGC
2052	Padlock054	Primer038	/5Phos/ACATTAGAGCACGCTCACATTCGATTTGCATGCCGGAATAATAATAGTATCTGATCCGCAATCTGGACGACTTTCGACACGGCTGAAATAATAATATTGTAATCAC	ATACTCGCTAGTTTACTCTGCGTGCGTTTACCCCAATAATGTGTCTAGCGCTTTAGTCTACCTGACGTTCATTCACGAATCCGGTCCTACGTGATTACAA	CM_RP10	CM_RP01	CM_RP18	CM_RP15	CM_SP18	CM_SP15	GTATCTGATCCGCAATCTGG	ACGACTTTCGACACGGCTGA	CAGGTAGACTAAAGCGCTAG	AGGACCGGATTCGTGAATGA	/5Phos/GTCAGGTAGACTAAAGCGCTAGAC	/5Phos/GTAGGACCGGATTCGTGAATGAAC	GAGCACGCTCACATTCGATTTGCATGCCGG	GCTAGTTTACTCTGCGTGCGTTTACCCCAA	CCGGCATGCAAATCGAATGTGAGCGTGCTC	TTGGGGTAAACGCACGCAGAGTAAACTAGC
2053	Padlock001	Primer039	/5Phos/ACATTACACGCATTAGAAGTAGCGTTGACTGTCCCCAATAATAATAGACGAAATCCTAGGCGCGTTATCGACTACTTGACTACGCCAATAATAATATTGTAATCAC	ATACTCATATACTACCCGGGGCAATGGCGTCGCCTTTAATGTGTCTAGCGCTTTAGTCTACCTGACGTGCATACTAAGACACGGCACTACGTGATTACAA	CM_RP05	CM_RP02	CM_RP18	CM_RP16	CM_SP18	CM_SP16	GACGAAATCCTAGGCGCGTT	ATCGACTACTTGACTACGCC	CAGGTAGACTAAAGCGCTAG	AGTGCCGTGTCTTAGTATGC	/5Phos/GTCAGGTAGACTAAAGCGCTAGAC	/5Phos/GTAGTGCCGTGTCTTAGTATGCAC	CACGCATTAGAAGTAGCGTTGACTGTCCCC	ATATACTACCCGGGGCAATGGCGTCGCCTT	GGGGACAGTCAACGCTACTTCTAATGCGTG	AAGGCGACGCCATTGCCCCGGGTAGTATAT
2054	Padlock002	Primer039	/5Phos/ACATTATGAAACTTCCCGGACGCATCCATATCCCGAAATAATAATAGACGAAATCCTAGGCGCGTTGCCGTTATCTAATTCCGTCCAATAATAATATTGTAATCAC	ATACTCATATACTACCCGGGGCAATGGCGTCGCCTTTAATGTGTCTAGCGCTTTAGTCTACCTGACGTGCATACTAAGACACGGCACTACGTGATTACAA	CM_RP05	CM_RP07	CM_RP18	CM_RP16	CM_SP18	CM_SP16	GACGAAATCCTAGGCGCGTT	GCCGTTATCTAATTCCGTCC	CAGGTAGACTAAAGCGCTAG	AGTGCCGTGTCTTAGTATGC	/5Phos/GTCAGGTAGACTAAAGCGCTAGAC	/5Phos/GTAGTGCCGTGTCTTAGTATGCAC	TGAAACTTCCCGGACGCATCCATATCCCGA	ATATACTACCCGGGGCAATGGCGTCGCCTT	TCGGGATATGGATGCGTCCGGGAAGTTTCA	AAGGCGACGCCATTGCCCCGGGTAGTATAT
2055	Padlock003	Primer039	/5Phos/ACATTACGTCACCCGGAGAACCTAACCCGTGTATGGAATAATAATAGACGAAATCCTAGGCGCGTTCTACTAGCTCTTACGACACCAATAATAATATTGTAATCAC	ATACTCATATACTACCCGGGGCAATGGCGTCGCCTTTAATGTGTCTAGCGCTTTAGTCTACCTGACGTGCATACTAAGACACGGCACTACGTGATTACAA	CM_RP05	CM_RP04	CM_RP18	CM_RP16	CM_SP18	CM_SP16	GACGAAATCCTAGGCGCGTT	CTACTAGCTCTTACGACACC	CAGGTAGACTAAAGCGCTAG	AGTGCCGTGTCTTAGTATGC	/5Phos/GTCAGGTAGACTAAAGCGCTAGAC	/5Phos/GTAGTGCCGTGTCTTAGTATGCAC	CGTCACCCGGAGAACCTAACCCGTGTATGG	ATATACTACCCGGGGCAATGGCGTCGCCTT	CCATACACGGGTTAGGTTCTCCGGGTGACG	AAGGCGACGCCATTGCCCCGGGTAGTATAT
2056	Padlock004	Primer039	/5Phos/ACATTACACAACCCATTGCTCGTCATATTGTTCGGGAATAATAATAGACGAAATCCTAGGCGCGTTGTTAAGCTGGCCGACCTTTAAATAATAATATTGTAATCAC	ATACTCATATACTACCCGGGGCAATGGCGTCGCCTTTAATGTGTCTAGCGCTTTAGTCTACCTGACGTGCATACTAAGACACGGCACTACGTGATTACAA	CM_RP05	CM_RP11	CM_RP18	CM_RP16	CM_SP18	CM_SP16	GACGAAATCCTAGGCGCGTT	GTTAAGCTGGCCGACCTTTA	CAGGTAGACTAAAGCGCTAG	AGTGCCGTGTCTTAGTATGC	/5Phos/GTCAGGTAGACTAAAGCGCTAGAC	/5Phos/GTAGTGCCGTGTCTTAGTATGCAC	CACAACCCATTGCTCGTCATATTGTTCGGG	ATATACTACCCGGGGCAATGGCGTCGCCTT	CCCGAACAATATGACGAGCAATGGGTTGTG	AAGGCGACGCCATTGCCCCGGGTAGTATAT
2057	Padlock005	Primer039	/5Phos/ACATTAAACATACTACGAGCTCCGTAAAACATACCCAATAATAATAGACGAAATCCTAGGCGCGTTGGACGATACATCTTACAGCCAATAATAATATTGTAATCAC	ATACTCATATACTACCCGGGGCAATGGCGTCGCCTTTAATGTGTCTAGCGCTTTAGTCTACCTGACGTGCATACTAAGACACGGCACTACGTGATTACAA	CM_RP05	CM_RP08	CM_RP18	CM_RP16	CM_SP18	CM_SP16	GACGAAATCCTAGGCGCGTT	GGACGATACATCTTACAGCC	CAGGTAGACTAAAGCGCTAG	AGTGCCGTGTCTTAGTATGC	/5Phos/GTCAGGTAGACTAAAGCGCTAGAC	/5Phos/GTAGTGCCGTGTCTTAGTATGCAC	AACATACTACGAGCTCCGTAAAACATACCC	ATATACTACCCGGGGCAATGGCGTCGCCTT	GGGTATGTTTTACGGAGCTCGTAGTATGTT	AAGGCGACGCCATTGCCCCGGGTAGTATAT
2058	Padlock006	Primer039	/5Phos/ACATTATCATGAACACTACGGCCGACGTGAGAATTGAATAATAATAGACGAAATCCTAGGCGCGTTCGCTGTACACCATACGATGTAATAATAATATTGTAATCAC	ATACTCATATACTACCCGGGGCAATGGCGTCGCCTTTAATGTGTCTAGCGCTTTAGTCTACCTGACGTGCATACTAAGACACGGCACTACGTGATTACAA	CM_RP05	CM_RP03	CM_RP18	CM_RP16	CM_SP18	CM_SP16	GACGAAATCCTAGGCGCGTT	CGCTGTACACCATACGATGT	CAGGTAGACTAAAGCGCTAG	AGTGCCGTGTCTTAGTATGC	/5Phos/GTCAGGTAGACTAAAGCGCTAGAC	/5Phos/GTAGTGCCGTGTCTTAGTATGCAC	TCATGAACACTACGGCCGACGTGAGAATTG	ATATACTACCCGGGGCAATGGCGTCGCCTT	CAATTCTCACGTCGGCCGTAGTGTTCATGA	AAGGCGACGCCATTGCCCCGGGTAGTATAT
2059	Padlock007	Primer039	/5Phos/ACATTATCATGGAATGACGGCGAGGCGTATGCCGCAAATAATAATAGACGAAATCCTAGGCGCGTTGCATCGCGAAGTAGTACCACAATAATAATATTGTAATCAC	ATACTCATATACTACCCGGGGCAATGGCGTCGCCTTTAATGTGTCTAGCGCTTTAGTCTACCTGACGTGCATACTAAGACACGGCACTACGTGATTACAA	CM_RP05	CM_RP06	CM_RP18	CM_RP16	CM_SP18	CM_SP16	GACGAAATCCTAGGCGCGTT	GCATCGCGAAGTAGTACCAC	CAGGTAGACTAAAGCGCTAG	AGTGCCGTGTCTTAGTATGC	/5Phos/GTCAGGTAGACTAAAGCGCTAGAC	/5Phos/GTAGTGCCGTGTCTTAGTATGCAC	TCATGGAATGACGGCGAGGCGTATGCCGCA	ATATACTACCCGGGGCAATGGCGTCGCCTT	TGCGGCATACGCCTCGCCGTCATTCCATGA	AAGGCGACGCCATTGCCCCGGGTAGTATAT
2060	Padlock008	Primer039	/5Phos/ACATTACACGACCCCGCTAAAATTGACGTCGGCAGGAATAATAATAGACGAAATCCTAGGCGCGTTTCGCTTCTTCGTTCAGATGGAATAATAATATTGTAATCAC	ATACTCATATACTACCCGGGGCAATGGCGTCGCCTTTAATGTGTCTAGCGCTTTAGTCTACCTGACGTGCATACTAAGACACGGCACTACGTGATTACAA	CM_RP05	CM_RP12	CM_RP18	CM_RP16	CM_SP18	CM_SP16	GACGAAATCCTAGGCGCGTT	TCGCTTCTTCGTTCAGATGG	CAGGTAGACTAAAGCGCTAG	AGTGCCGTGTCTTAGTATGC	/5Phos/GTCAGGTAGACTAAAGCGCTAGAC	/5Phos/GTAGTGCCGTGTCTTAGTATGCAC	CACGACCCCGCTAAAATTGACGTCGGCAGG	ATATACTACCCGGGGCAATGGCGTCGCCTT	CCTGCCGACGTCAATTTTAGCGGGGTCGTG	AAGGCGACGCCATTGCCCCGGGTAGTATAT
2061	Padlock009	Primer039	/5Phos/ACATTACTACGTAGACGTGATTACAATTCGGCAGGCAATAATAATAGACGAAATCCTAGGCGCGTTGTATCTGATCCGCAATCTGGAATAATAATATTGTAATCAC	ATACTCATATACTACCCGGGGCAATGGCGTCGCCTTTAATGTGTCTAGCGCTTTAGTCTACCTGACGTGCATACTAAGACACGGCACTACGTGATTACAA	CM_RP05	CM_RP10	CM_RP18	CM_RP16	CM_SP18	CM_SP16	GACGAAATCCTAGGCGCGTT	GTATCTGATCCGCAATCTGG	CAGGTAGACTAAAGCGCTAG	AGTGCCGTGTCTTAGTATGC	/5Phos/GTCAGGTAGACTAAAGCGCTAGAC	/5Phos/GTAGTGCCGTGTCTTAGTATGCAC	CTACGTAGACGTGATTACAATTCGGCAGGC	ATATACTACCCGGGGCAATGGCGTCGCCTT	GCCTGCCGAATTGTAATCACGTCTACGTAG	AAGGCGACGCCATTGCCCCGGGTAGTATAT
2062	Padlock010	Primer039	/5Phos/ACATTATAAGGCTATGCCTGGAACGGCTATGATTGCAATAATAATAGACGAAATCCTAGGCGCGTTACGACTTTCGACACGGCTGAAATAATAATATTGTAATCAC	ATACTCATATACTACCCGGGGCAATGGCGTCGCCTTTAATGTGTCTAGCGCTTTAGTCTACCTGACGTGCATACTAAGACACGGCACTACGTGATTACAA	CM_RP05	CM_RP01	CM_RP18	CM_RP16	CM_SP18	CM_SP16	GACGAAATCCTAGGCGCGTT	ACGACTTTCGACACGGCTGA	CAGGTAGACTAAAGCGCTAG	AGTGCCGTGTCTTAGTATGC	/5Phos/GTCAGGTAGACTAAAGCGCTAGAC	/5Phos/GTAGTGCCGTGTCTTAGTATGCAC	TAAGGCTATGCCTGGAACGGCTATGATTGC	ATATACTACCCGGGGCAATGGCGTCGCCTT	GCAATCATAGCCGTTCCAGGCATAGCCTTA	AAGGCGACGCCATTGCCCCGGGTAGTATAT
2063	Padlock011	Primer039	/5Phos/ACATTAAAAGCAGTACGGGGAGGGTCGGTTTATATAAATAATAATAATCGACTACTTGACTACGCCGTAAGCACTCTCGTTCGGATAATAATAATATTGTAATCAC	ATACTCATATACTACCCGGGGCAATGGCGTCGCCTTTAATGTGTCTAGCGCTTTAGTCTACCTGACGTGCATACTAAGACACGGCACTACGTGATTACAA	CM_RP02	CM_RP09	CM_RP18	CM_RP16	CM_SP18	CM_SP16	ATCGACTACTTGACTACGCC	GTAAGCACTCTCGTTCGGAT	CAGGTAGACTAAAGCGCTAG	AGTGCCGTGTCTTAGTATGC	/5Phos/GTCAGGTAGACTAAAGCGCTAGAC	/5Phos/GTAGTGCCGTGTCTTAGTATGCAC	AAAGCAGTACGGGGAGGGTCGGTTTATATA	ATATACTACCCGGGGCAATGGCGTCGCCTT	TATATAAACCGACCCTCCCCGTACTGCTTT	AAGGCGACGCCATTGCCCCGGGTAGTATAT
2064	Padlock012	Primer039	/5Phos/ACATTACGTAGATCGGCGTGTACGTTTTAGGGGATGAATAATAATAATCGACTACTTGACTACGCCGTTAAGCTGGCCGACCTTTAAATAATAATATTGTAATCAC	ATACTCATATACTACCCGGGGCAATGGCGTCGCCTTTAATGTGTCTAGCGCTTTAGTCTACCTGACGTGCATACTAAGACACGGCACTACGTGATTACAA	CM_RP02	CM_RP11	CM_RP18	CM_RP16	CM_SP18	CM_SP16	ATCGACTACTTGACTACGCC	GTTAAGCTGGCCGACCTTTA	CAGGTAGACTAAAGCGCTAG	AGTGCCGTGTCTTAGTATGC	/5Phos/GTCAGGTAGACTAAAGCGCTAGAC	/5Phos/GTAGTGCCGTGTCTTAGTATGCAC	CGTAGATCGGCGTGTACGTTTTAGGGGATG	ATATACTACCCGGGGCAATGGCGTCGCCTT	CATCCCCTAAAACGTACACGCCGATCTACG	AAGGCGACGCCATTGCCCCGGGTAGTATAT
2065	Padlock013	Primer039	/5Phos/ACATTATGTGGGTGCTCGTTCAACTAGGTTGACGAGAATAATAATAATCGACTACTTGACTACGCCGGACGATACATCTTACAGCCAATAATAATATTGTAATCAC	ATACTCATATACTACCCGGGGCAATGGCGTCGCCTTTAATGTGTCTAGCGCTTTAGTCTACCTGACGTGCATACTAAGACACGGCACTACGTGATTACAA	CM_RP02	CM_RP08	CM_RP18	CM_RP16	CM_SP18	CM_SP16	ATCGACTACTTGACTACGCC	GGACGATACATCTTACAGCC	CAGGTAGACTAAAGCGCTAG	AGTGCCGTGTCTTAGTATGC	/5Phos/GTCAGGTAGACTAAAGCGCTAGAC	/5Phos/GTAGTGCCGTGTCTTAGTATGCAC	TGTGGGTGCTCGTTCAACTAGGTTGACGAG	ATATACTACCCGGGGCAATGGCGTCGCCTT	CTCGTCAACCTAGTTGAACGAGCACCCACA	AAGGCGACGCCATTGCCCCGGGTAGTATAT
2066	Padlock014	Primer039	/5Phos/ACATTATCTGCCGTGCTATAGTGATTTCCGGCCTGGAATAATAATAATCGACTACTTGACTACGCCCGCTGTACACCATACGATGTAATAATAATATTGTAATCAC	ATACTCATATACTACCCGGGGCAATGGCGTCGCCTTTAATGTGTCTAGCGCTTTAGTCTACCTGACGTGCATACTAAGACACGGCACTACGTGATTACAA	CM_RP02	CM_RP03	CM_RP18	CM_RP16	CM_SP18	CM_SP16	ATCGACTACTTGACTACGCC	CGCTGTACACCATACGATGT	CAGGTAGACTAAAGCGCTAG	AGTGCCGTGTCTTAGTATGC	/5Phos/GTCAGGTAGACTAAAGCGCTAGAC	/5Phos/GTAGTGCCGTGTCTTAGTATGCAC	TCTGCCGTGCTATAGTGATTTCCGGCCTGG	ATATACTACCCGGGGCAATGGCGTCGCCTT	CCAGGCCGGAAATCACTATAGCACGGCAGA	AAGGCGACGCCATTGCCCCGGGTAGTATAT
2067	Padlock015	Primer039	/5Phos/ACATTACGGTTGGGATTTTCGGTCATAACGACACCGAATAATAATAATCGACTACTTGACTACGCCGCATCGCGAAGTAGTACCACAATAATAATATTGTAATCAC	ATACTCATATACTACCCGGGGCAATGGCGTCGCCTTTAATGTGTCTAGCGCTTTAGTCTACCTGACGTGCATACTAAGACACGGCACTACGTGATTACAA	CM_RP02	CM_RP06	CM_RP18	CM_RP16	CM_SP18	CM_SP16	ATCGACTACTTGACTACGCC	GCATCGCGAAGTAGTACCAC	CAGGTAGACTAAAGCGCTAG	AGTGCCGTGTCTTAGTATGC	/5Phos/GTCAGGTAGACTAAAGCGCTAGAC	/5Phos/GTAGTGCCGTGTCTTAGTATGCAC	CGGTTGGGATTTTCGGTCATAACGACACCG	ATATACTACCCGGGGCAATGGCGTCGCCTT	CGGTGTCGTTATGACCGAAAATCCCAACCG	AAGGCGACGCCATTGCCCCGGGTAGTATAT
2068	Padlock016	Primer039	/5Phos/ACATTAGGGCAAGTACGGGAATAGCGTTGAGACTCAAATAATAATAATCGACTACTTGACTACGCCGTATCTGATCCGCAATCTGGAATAATAATATTGTAATCAC	ATACTCATATACTACCCGGGGCAATGGCGTCGCCTTTAATGTGTCTAGCGCTTTAGTCTACCTGACGTGCATACTAAGACACGGCACTACGTGATTACAA	CM_RP02	CM_RP10	CM_RP18	CM_RP16	CM_SP18	CM_SP16	ATCGACTACTTGACTACGCC	GTATCTGATCCGCAATCTGG	CAGGTAGACTAAAGCGCTAG	AGTGCCGTGTCTTAGTATGC	/5Phos/GTCAGGTAGACTAAAGCGCTAGAC	/5Phos/GTAGTGCCGTGTCTTAGTATGCAC	GGGCAAGTACGGGAATAGCGTTGAGACTCA	ATATACTACCCGGGGCAATGGCGTCGCCTT	TGAGTCTCAACGCTATTCCCGTACTTGCCC	AAGGCGACGCCATTGCCCCGGGTAGTATAT
2069	Padlock017	Primer039	/5Phos/ACATTAATGGCGTTGAATAAAGTATCGCCGCCCAGTAATAATAATAGCCGTTATCTAATTCCGTCCCTACTAGCTCTTACGACACCAATAATAATATTGTAATCAC	ATACTCATATACTACCCGGGGCAATGGCGTCGCCTTTAATGTGTCTAGCGCTTTAGTCTACCTGACGTGCATACTAAGACACGGCACTACGTGATTACAA	CM_RP07	CM_RP04	CM_RP18	CM_RP16	CM_SP18	CM_SP16	GCCGTTATCTAATTCCGTCC	CTACTAGCTCTTACGACACC	CAGGTAGACTAAAGCGCTAG	AGTGCCGTGTCTTAGTATGC	/5Phos/GTCAGGTAGACTAAAGCGCTAGAC	/5Phos/GTAGTGCCGTGTCTTAGTATGCAC	ATGGCGTTGAATAAAGTATCGCCGCCCAGT	ATATACTACCCGGGGCAATGGCGTCGCCTT	ACTGGGCGGCGATACTTTATTCAACGCCAT	AAGGCGACGCCATTGCCCCGGGTAGTATAT
2070	Padlock018	Primer039	/5Phos/ACATTAATACTGGTCAGCGTGCGTAGCGGTACACGTAATAATAATAGCCGTTATCTAATTCCGTCCGTAAGCACTCTCGTTCGGATAATAATAATATTGTAATCAC	ATACTCATATACTACCCGGGGCAATGGCGTCGCCTTTAATGTGTCTAGCGCTTTAGTCTACCTGACGTGCATACTAAGACACGGCACTACGTGATTACAA	CM_RP07	CM_RP09	CM_RP18	CM_RP16	CM_SP18	CM_SP16	GCCGTTATCTAATTCCGTCC	GTAAGCACTCTCGTTCGGAT	CAGGTAGACTAAAGCGCTAG	AGTGCCGTGTCTTAGTATGC	/5Phos/GTCAGGTAGACTAAAGCGCTAGAC	/5Phos/GTAGTGCCGTGTCTTAGTATGCAC	ATACTGGTCAGCGTGCGTAGCGGTACACGT	ATATACTACCCGGGGCAATGGCGTCGCCTT	ACGTGTACCGCTACGCACGCTGACCAGTAT	AAGGCGACGCCATTGCCCCGGGTAGTATAT
2071	Padlock019	Primer039	/5Phos/ACATTACCTCTATGAATCGCCACACGCATCCGCAACAATAATAATAGCCGTTATCTAATTCCGTCCGTTAAGCTGGCCGACCTTTAAATAATAATATTGTAATCAC	ATACTCATATACTACCCGGGGCAATGGCGTCGCCTTTAATGTGTCTAGCGCTTTAGTCTACCTGACGTGCATACTAAGACACGGCACTACGTGATTACAA	CM_RP07	CM_RP11	CM_RP18	CM_RP16	CM_SP18	CM_SP16	GCCGTTATCTAATTCCGTCC	GTTAAGCTGGCCGACCTTTA	CAGGTAGACTAAAGCGCTAG	AGTGCCGTGTCTTAGTATGC	/5Phos/GTCAGGTAGACTAAAGCGCTAGAC	/5Phos/GTAGTGCCGTGTCTTAGTATGCAC	CCTCTATGAATCGCCACACGCATCCGCAAC	ATATACTACCCGGGGCAATGGCGTCGCCTT	GTTGCGGATGCGTGTGGCGATTCATAGAGG	AAGGCGACGCCATTGCCCCGGGTAGTATAT
2072	Padlock020	Primer039	/5Phos/ACATTACGCGCTCGGATTTTAGTAAGCCGTTAGCCCAATAATAATAGCCGTTATCTAATTCCGTCCGGACGATACATCTTACAGCCAATAATAATATTGTAATCAC	ATACTCATATACTACCCGGGGCAATGGCGTCGCCTTTAATGTGTCTAGCGCTTTAGTCTACCTGACGTGCATACTAAGACACGGCACTACGTGATTACAA	CM_RP07	CM_RP08	CM_RP18	CM_RP16	CM_SP18	CM_SP16	GCCGTTATCTAATTCCGTCC	GGACGATACATCTTACAGCC	CAGGTAGACTAAAGCGCTAG	AGTGCCGTGTCTTAGTATGC	/5Phos/GTCAGGTAGACTAAAGCGCTAGAC	/5Phos/GTAGTGCCGTGTCTTAGTATGCAC	CGCGCTCGGATTTTAGTAAGCCGTTAGCCC	ATATACTACCCGGGGCAATGGCGTCGCCTT	GGGCTAACGGCTTACTAAAATCCGAGCGCG	AAGGCGACGCCATTGCCCCGGGTAGTATAT
2073	Padlock021	Primer039	/5Phos/ACATTAATCGTGTAATCAGTATTATGGGGTTACGGCAATAATAATAGCCGTTATCTAATTCCGTCCCGCTGTACACCATACGATGTAATAATAATATTGTAATCAC	ATACTCATATACTACCCGGGGCAATGGCGTCGCCTTTAATGTGTCTAGCGCTTTAGTCTACCTGACGTGCATACTAAGACACGGCACTACGTGATTACAA	CM_RP07	CM_RP03	CM_RP18	CM_RP16	CM_SP18	CM_SP16	GCCGTTATCTAATTCCGTCC	CGCTGTACACCATACGATGT	CAGGTAGACTAAAGCGCTAG	AGTGCCGTGTCTTAGTATGC	/5Phos/GTCAGGTAGACTAAAGCGCTAGAC	/5Phos/GTAGTGCCGTGTCTTAGTATGCAC	ATCGTGTAATCAGTATTATGGGGTTACGGC	ATATACTACCCGGGGCAATGGCGTCGCCTT	GCCGTAACCCCATAATACTGATTACACGAT	AAGGCGACGCCATTGCCCCGGGTAGTATAT
2074	Padlock022	Primer039	/5Phos/ACATTAGTTCCGGCCCCATTATCGTTGATCAAACCGAATAATAATAGCCGTTATCTAATTCCGTCCGCATCGCGAAGTAGTACCACAATAATAATATTGTAATCAC	ATACTCATATACTACCCGGGGCAATGGCGTCGCCTTTAATGTGTCTAGCGCTTTAGTCTACCTGACGTGCATACTAAGACACGGCACTACGTGATTACAA	CM_RP07	CM_RP06	CM_RP18	CM_RP16	CM_SP18	CM_SP16	GCCGTTATCTAATTCCGTCC	GCATCGCGAAGTAGTACCAC	CAGGTAGACTAAAGCGCTAG	AGTGCCGTGTCTTAGTATGC	/5Phos/GTCAGGTAGACTAAAGCGCTAGAC	/5Phos/GTAGTGCCGTGTCTTAGTATGCAC	GTTCCGGCCCCATTATCGTTGATCAAACCG	ATATACTACCCGGGGCAATGGCGTCGCCTT	CGGTTTGATCAACGATAATGGGGCCGGAAC	AAGGCGACGCCATTGCCCCGGGTAGTATAT
2075	Padlock023	Primer039	/5Phos/ACATTATGCCATCCGCTTTATGTCGCGCTTTCGTCTAATAATAATAGCCGTTATCTAATTCCGTCCTCGCTTCTTCGTTCAGATGGAATAATAATATTGTAATCAC	ATACTCATATACTACCCGGGGCAATGGCGTCGCCTTTAATGTGTCTAGCGCTTTAGTCTACCTGACGTGCATACTAAGACACGGCACTACGTGATTACAA	CM_RP07	CM_RP12	CM_RP18	CM_RP16	CM_SP18	CM_SP16	GCCGTTATCTAATTCCGTCC	TCGCTTCTTCGTTCAGATGG	CAGGTAGACTAAAGCGCTAG	AGTGCCGTGTCTTAGTATGC	/5Phos/GTCAGGTAGACTAAAGCGCTAGAC	/5Phos/GTAGTGCCGTGTCTTAGTATGCAC	TGCCATCCGCTTTATGTCGCGCTTTCGTCT	ATATACTACCCGGGGCAATGGCGTCGCCTT	AGACGAAAGCGCGACATAAAGCGGATGGCA	AAGGCGACGCCATTGCCCCGGGTAGTATAT
2076	Padlock024	Primer039	/5Phos/ACATTAATGAAGTAACGTGGGTCTCGTCTTAACACGAATAATAATAGCCGTTATCTAATTCCGTCCGTATCTGATCCGCAATCTGGAATAATAATATTGTAATCAC	ATACTCATATACTACCCGGGGCAATGGCGTCGCCTTTAATGTGTCTAGCGCTTTAGTCTACCTGACGTGCATACTAAGACACGGCACTACGTGATTACAA	CM_RP07	CM_RP10	CM_RP18	CM_RP16	CM_SP18	CM_SP16	GCCGTTATCTAATTCCGTCC	GTATCTGATCCGCAATCTGG	CAGGTAGACTAAAGCGCTAG	AGTGCCGTGTCTTAGTATGC	/5Phos/GTCAGGTAGACTAAAGCGCTAGAC	/5Phos/GTAGTGCCGTGTCTTAGTATGCAC	ATGAAGTAACGTGGGTCTCGTCTTAACACG	ATATACTACCCGGGGCAATGGCGTCGCCTT	CGTGTTAAGACGAGACCCACGTTACTTCAT	AAGGCGACGCCATTGCCCCGGGTAGTATAT
2077	Padlock025	Primer039	/5Phos/ACATTACCGAGCCTGTTCCGTACATTATCGACCGCCAATAATAATAGCCGTTATCTAATTCCGTCCACGACTTTCGACACGGCTGAAATAATAATATTGTAATCAC	ATACTCATATACTACCCGGGGCAATGGCGTCGCCTTTAATGTGTCTAGCGCTTTAGTCTACCTGACGTGCATACTAAGACACGGCACTACGTGATTACAA	CM_RP07	CM_RP01	CM_RP18	CM_RP16	CM_SP18	CM_SP16	GCCGTTATCTAATTCCGTCC	ACGACTTTCGACACGGCTGA	CAGGTAGACTAAAGCGCTAG	AGTGCCGTGTCTTAGTATGC	/5Phos/GTCAGGTAGACTAAAGCGCTAGAC	/5Phos/GTAGTGCCGTGTCTTAGTATGCAC	CCGAGCCTGTTCCGTACATTATCGACCGCC	ATATACTACCCGGGGCAATGGCGTCGCCTT	GGCGGTCGATAATGTACGGAACAGGCTCGG	AAGGCGACGCCATTGCCCCGGGTAGTATAT
2078	Padlock026	Primer039	/5Phos/ACATTAGGATACAAGTCATACATGCTGCGAGTTCCAAATAATAATACTACTAGCTCTTACGACACCGTAAGCACTCTCGTTCGGATAATAATAATATTGTAATCAC	ATACTCATATACTACCCGGGGCAATGGCGTCGCCTTTAATGTGTCTAGCGCTTTAGTCTACCTGACGTGCATACTAAGACACGGCACTACGTGATTACAA	CM_RP04	CM_RP09	CM_RP18	CM_RP16	CM_SP18	CM_SP16	CTACTAGCTCTTACGACACC	GTAAGCACTCTCGTTCGGAT	CAGGTAGACTAAAGCGCTAG	AGTGCCGTGTCTTAGTATGC	/5Phos/GTCAGGTAGACTAAAGCGCTAGAC	/5Phos/GTAGTGCCGTGTCTTAGTATGCAC	GGATACAAGTCATACATGCTGCGAGTTCCA	ATATACTACCCGGGGCAATGGCGTCGCCTT	TGGAACTCGCAGCATGTATGACTTGTATCC	AAGGCGACGCCATTGCCCCGGGTAGTATAT
2079	Padlock027	Primer039	/5Phos/ACATTAAGTATTACGGTGAAAATCTGCTCGGGCCATAATAATAATACTACTAGCTCTTACGACACCGTTAAGCTGGCCGACCTTTAAATAATAATATTGTAATCAC	ATACTCATATACTACCCGGGGCAATGGCGTCGCCTTTAATGTGTCTAGCGCTTTAGTCTACCTGACGTGCATACTAAGACACGGCACTACGTGATTACAA	CM_RP04	CM_RP11	CM_RP18	CM_RP16	CM_SP18	CM_SP16	CTACTAGCTCTTACGACACC	GTTAAGCTGGCCGACCTTTA	CAGGTAGACTAAAGCGCTAG	AGTGCCGTGTCTTAGTATGC	/5Phos/GTCAGGTAGACTAAAGCGCTAGAC	/5Phos/GTAGTGCCGTGTCTTAGTATGCAC	AGTATTACGGTGAAAATCTGCTCGGGCCAT	ATATACTACCCGGGGCAATGGCGTCGCCTT	ATGGCCCGAGCAGATTTTCACCGTAATACT	AAGGCGACGCCATTGCCCCGGGTAGTATAT
2080	Padlock028	Primer039	/5Phos/ACATTAAACCTGAACTGCCGTGACCGCCCGTTTAACAATAATAATACTACTAGCTCTTACGACACCGGACGATACATCTTACAGCCAATAATAATATTGTAATCAC	ATACTCATATACTACCCGGGGCAATGGCGTCGCCTTTAATGTGTCTAGCGCTTTAGTCTACCTGACGTGCATACTAAGACACGGCACTACGTGATTACAA	CM_RP04	CM_RP08	CM_RP18	CM_RP16	CM_SP18	CM_SP16	CTACTAGCTCTTACGACACC	GGACGATACATCTTACAGCC	CAGGTAGACTAAAGCGCTAG	AGTGCCGTGTCTTAGTATGC	/5Phos/GTCAGGTAGACTAAAGCGCTAGAC	/5Phos/GTAGTGCCGTGTCTTAGTATGCAC	AACCTGAACTGCCGTGACCGCCCGTTTAAC	ATATACTACCCGGGGCAATGGCGTCGCCTT	GTTAAACGGGCGGTCACGGCAGTTCAGGTT	AAGGCGACGCCATTGCCCCGGGTAGTATAT
2081	Padlock029	Primer039	/5Phos/ACATTACTCCCGGACTCTATGCAAATCGGGGCGATCAATAATAATACTACTAGCTCTTACGACACCCGCTGTACACCATACGATGTAATAATAATATTGTAATCAC	ATACTCATATACTACCCGGGGCAATGGCGTCGCCTTTAATGTGTCTAGCGCTTTAGTCTACCTGACGTGCATACTAAGACACGGCACTACGTGATTACAA	CM_RP04	CM_RP03	CM_RP18	CM_RP16	CM_SP18	CM_SP16	CTACTAGCTCTTACGACACC	CGCTGTACACCATACGATGT	CAGGTAGACTAAAGCGCTAG	AGTGCCGTGTCTTAGTATGC	/5Phos/GTCAGGTAGACTAAAGCGCTAGAC	/5Phos/GTAGTGCCGTGTCTTAGTATGCAC	CTCCCGGACTCTATGCAAATCGGGGCGATC	ATATACTACCCGGGGCAATGGCGTCGCCTT	GATCGCCCCGATTTGCATAGAGTCCGGGAG	AAGGCGACGCCATTGCCCCGGGTAGTATAT
2082	Padlock030	Primer039	/5Phos/ACATTACTGGTCTCGCTTCTATATCCGTGGGTCGGAAATAATAATACTACTAGCTCTTACGACACCGCATCGCGAAGTAGTACCACAATAATAATATTGTAATCAC	ATACTCATATACTACCCGGGGCAATGGCGTCGCCTTTAATGTGTCTAGCGCTTTAGTCTACCTGACGTGCATACTAAGACACGGCACTACGTGATTACAA	CM_RP04	CM_RP06	CM_RP18	CM_RP16	CM_SP18	CM_SP16	CTACTAGCTCTTACGACACC	GCATCGCGAAGTAGTACCAC	CAGGTAGACTAAAGCGCTAG	AGTGCCGTGTCTTAGTATGC	/5Phos/GTCAGGTAGACTAAAGCGCTAGAC	/5Phos/GTAGTGCCGTGTCTTAGTATGCAC	CTGGTCTCGCTTCTATATCCGTGGGTCGGA	ATATACTACCCGGGGCAATGGCGTCGCCTT	TCCGACCCACGGATATAGAAGCGAGACCAG	AAGGCGACGCCATTGCCCCGGGTAGTATAT
2083	Padlock031	Primer039	/5Phos/ACATTAGTAACAGAATTCGGGTGTGGCAGTATGGTGAATAATAATACTACTAGCTCTTACGACACCTCGCTTCTTCGTTCAGATGGAATAATAATATTGTAATCAC	ATACTCATATACTACCCGGGGCAATGGCGTCGCCTTTAATGTGTCTAGCGCTTTAGTCTACCTGACGTGCATACTAAGACACGGCACTACGTGATTACAA	CM_RP04	CM_RP12	CM_RP18	CM_RP16	CM_SP18	CM_SP16	CTACTAGCTCTTACGACACC	TCGCTTCTTCGTTCAGATGG	CAGGTAGACTAAAGCGCTAG	AGTGCCGTGTCTTAGTATGC	/5Phos/GTCAGGTAGACTAAAGCGCTAGAC	/5Phos/GTAGTGCCGTGTCTTAGTATGCAC	GTAACAGAATTCGGGTGTGGCAGTATGGTG	ATATACTACCCGGGGCAATGGCGTCGCCTT	CACCATACTGCCACACCCGAATTCTGTTAC	AAGGCGACGCCATTGCCCCGGGTAGTATAT
2084	Padlock032	Primer039	/5Phos/ACATTAGCGTTGCGTCGTTTTACACGTCACGGGCTTAATAATAATACTACTAGCTCTTACGACACCGTATCTGATCCGCAATCTGGAATAATAATATTGTAATCAC	ATACTCATATACTACCCGGGGCAATGGCGTCGCCTTTAATGTGTCTAGCGCTTTAGTCTACCTGACGTGCATACTAAGACACGGCACTACGTGATTACAA	CM_RP04	CM_RP10	CM_RP18	CM_RP16	CM_SP18	CM_SP16	CTACTAGCTCTTACGACACC	GTATCTGATCCGCAATCTGG	CAGGTAGACTAAAGCGCTAG	AGTGCCGTGTCTTAGTATGC	/5Phos/GTCAGGTAGACTAAAGCGCTAGAC	/5Phos/GTAGTGCCGTGTCTTAGTATGCAC	GCGTTGCGTCGTTTTACACGTCACGGGCTT	ATATACTACCCGGGGCAATGGCGTCGCCTT	AAGCCCGTGACGTGTAAAACGACGCAACGC	AAGGCGACGCCATTGCCCCGGGTAGTATAT
2085	Padlock033	Primer039	/5Phos/ACATTATCTAGTATAGAAGTACCCCGATCCAGATACAATAATAATACTACTAGCTCTTACGACACCACGACTTTCGACACGGCTGAAATAATAATATTGTAATCAC	ATACTCATATACTACCCGGGGCAATGGCGTCGCCTTTAATGTGTCTAGCGCTTTAGTCTACCTGACGTGCATACTAAGACACGGCACTACGTGATTACAA	CM_RP04	CM_RP01	CM_RP18	CM_RP16	CM_SP18	CM_SP16	CTACTAGCTCTTACGACACC	ACGACTTTCGACACGGCTGA	CAGGTAGACTAAAGCGCTAG	AGTGCCGTGTCTTAGTATGC	/5Phos/GTCAGGTAGACTAAAGCGCTAGAC	/5Phos/GTAGTGCCGTGTCTTAGTATGCAC	TCTAGTATAGAAGTACCCCGATCCAGATAC	ATATACTACCCGGGGCAATGGCGTCGCCTT	GTATCTGGATCGGGGTACTTCTATACTAGA	AAGGCGACGCCATTGCCCCGGGTAGTATAT
2086	Padlock034	Primer039	/5Phos/ACATTATGCCCGAGTTCTAGCCTATGCGCCCGTCCCAATAATAATAGTAAGCACTCTCGTTCGGATGTTAAGCTGGCCGACCTTTAAATAATAATATTGTAATCAC	ATACTCATATACTACCCGGGGCAATGGCGTCGCCTTTAATGTGTCTAGCGCTTTAGTCTACCTGACGTGCATACTAAGACACGGCACTACGTGATTACAA	CM_RP09	CM_RP11	CM_RP18	CM_RP16	CM_SP18	CM_SP16	GTAAGCACTCTCGTTCGGAT	GTTAAGCTGGCCGACCTTTA	CAGGTAGACTAAAGCGCTAG	AGTGCCGTGTCTTAGTATGC	/5Phos/GTCAGGTAGACTAAAGCGCTAGAC	/5Phos/GTAGTGCCGTGTCTTAGTATGCAC	TGCCCGAGTTCTAGCCTATGCGCCCGTCCC	ATATACTACCCGGGGCAATGGCGTCGCCTT	GGGACGGGCGCATAGGCTAGAACTCGGGCA	AAGGCGACGCCATTGCCCCGGGTAGTATAT
2087	Padlock035	Primer039	/5Phos/ACATTACTAAAGTCCCAACTTTCACGGCCGGGGATTAATAATAATAGTAAGCACTCTCGTTCGGATGGACGATACATCTTACAGCCAATAATAATATTGTAATCAC	ATACTCATATACTACCCGGGGCAATGGCGTCGCCTTTAATGTGTCTAGCGCTTTAGTCTACCTGACGTGCATACTAAGACACGGCACTACGTGATTACAA	CM_RP09	CM_RP08	CM_RP18	CM_RP16	CM_SP18	CM_SP16	GTAAGCACTCTCGTTCGGAT	GGACGATACATCTTACAGCC	CAGGTAGACTAAAGCGCTAG	AGTGCCGTGTCTTAGTATGC	/5Phos/GTCAGGTAGACTAAAGCGCTAGAC	/5Phos/GTAGTGCCGTGTCTTAGTATGCAC	CTAAAGTCCCAACTTTCACGGCCGGGGATT	ATATACTACCCGGGGCAATGGCGTCGCCTT	AATCCCCGGCCGTGAAAGTTGGGACTTTAG	AAGGCGACGCCATTGCCCCGGGTAGTATAT
2088	Padlock036	Primer039	/5Phos/ACATTATTGTATAAGCAGCACTACTGGTCTAAGGGTAATAATAATAGTAAGCACTCTCGTTCGGATGCATCGCGAAGTAGTACCACAATAATAATATTGTAATCAC	ATACTCATATACTACCCGGGGCAATGGCGTCGCCTTTAATGTGTCTAGCGCTTTAGTCTACCTGACGTGCATACTAAGACACGGCACTACGTGATTACAA	CM_RP09	CM_RP06	CM_RP18	CM_RP16	CM_SP18	CM_SP16	GTAAGCACTCTCGTTCGGAT	GCATCGCGAAGTAGTACCAC	CAGGTAGACTAAAGCGCTAG	AGTGCCGTGTCTTAGTATGC	/5Phos/GTCAGGTAGACTAAAGCGCTAGAC	/5Phos/GTAGTGCCGTGTCTTAGTATGCAC	TTGTATAAGCAGCACTACTGGTCTAAGGGT	ATATACTACCCGGGGCAATGGCGTCGCCTT	ACCCTTAGACCAGTAGTGCTGCTTATACAA	AAGGCGACGCCATTGCCCCGGGTAGTATAT
2089	Padlock037	Primer039	/5Phos/ACATTACTCGTCTCGCGGGACCCTTTTCGAAATTCGAATAATAATAGTAAGCACTCTCGTTCGGATTCGCTTCTTCGTTCAGATGGAATAATAATATTGTAATCAC	ATACTCATATACTACCCGGGGCAATGGCGTCGCCTTTAATGTGTCTAGCGCTTTAGTCTACCTGACGTGCATACTAAGACACGGCACTACGTGATTACAA	CM_RP09	CM_RP12	CM_RP18	CM_RP16	CM_SP18	CM_SP16	GTAAGCACTCTCGTTCGGAT	TCGCTTCTTCGTTCAGATGG	CAGGTAGACTAAAGCGCTAG	AGTGCCGTGTCTTAGTATGC	/5Phos/GTCAGGTAGACTAAAGCGCTAGAC	/5Phos/GTAGTGCCGTGTCTTAGTATGCAC	CTCGTCTCGCGGGACCCTTTTCGAAATTCG	ATATACTACCCGGGGCAATGGCGTCGCCTT	CGAATTTCGAAAAGGGTCCCGCGAGACGAG	AAGGCGACGCCATTGCCCCGGGTAGTATAT
2090	Padlock038	Primer039	/5Phos/ACATTACCTATTTTAGAGCCGGCCAGATCCCGCGCTAATAATAATAGTAAGCACTCTCGTTCGGATGTATCTGATCCGCAATCTGGAATAATAATATTGTAATCAC	ATACTCATATACTACCCGGGGCAATGGCGTCGCCTTTAATGTGTCTAGCGCTTTAGTCTACCTGACGTGCATACTAAGACACGGCACTACGTGATTACAA	CM_RP09	CM_RP10	CM_RP18	CM_RP16	CM_SP18	CM_SP16	GTAAGCACTCTCGTTCGGAT	GTATCTGATCCGCAATCTGG	CAGGTAGACTAAAGCGCTAG	AGTGCCGTGTCTTAGTATGC	/5Phos/GTCAGGTAGACTAAAGCGCTAGAC	/5Phos/GTAGTGCCGTGTCTTAGTATGCAC	CCTATTTTAGAGCCGGCCAGATCCCGCGCT	ATATACTACCCGGGGCAATGGCGTCGCCTT	AGCGCGGGATCTGGCCGGCTCTAAAATAGG	AAGGCGACGCCATTGCCCCGGGTAGTATAT
2091	Padlock039	Primer039	/5Phos/ACATTACAGTTGACTAGTAGAGCCCGGCGATTCCTAAATAATAATAGTAAGCACTCTCGTTCGGATACGACTTTCGACACGGCTGAAATAATAATATTGTAATCAC	ATACTCATATACTACCCGGGGCAATGGCGTCGCCTTTAATGTGTCTAGCGCTTTAGTCTACCTGACGTGCATACTAAGACACGGCACTACGTGATTACAA	CM_RP09	CM_RP01	CM_RP18	CM_RP16	CM_SP18	CM_SP16	GTAAGCACTCTCGTTCGGAT	ACGACTTTCGACACGGCTGA	CAGGTAGACTAAAGCGCTAG	AGTGCCGTGTCTTAGTATGC	/5Phos/GTCAGGTAGACTAAAGCGCTAGAC	/5Phos/GTAGTGCCGTGTCTTAGTATGCAC	CAGTTGACTAGTAGAGCCCGGCGATTCCTA	ATATACTACCCGGGGCAATGGCGTCGCCTT	TAGGAATCGCCGGGCTCTACTAGTCAACTG	AAGGCGACGCCATTGCCCCGGGTAGTATAT
2092	Padlock040	Primer039	/5Phos/ACATTATCTCCCACGTCACGTACCCAGGCTACTTCGAATAATAATAGTTAAGCTGGCCGACCTTTAGGACGATACATCTTACAGCCAATAATAATATTGTAATCAC	ATACTCATATACTACCCGGGGCAATGGCGTCGCCTTTAATGTGTCTAGCGCTTTAGTCTACCTGACGTGCATACTAAGACACGGCACTACGTGATTACAA	CM_RP11	CM_RP08	CM_RP18	CM_RP16	CM_SP18	CM_SP16	GTTAAGCTGGCCGACCTTTA	GGACGATACATCTTACAGCC	CAGGTAGACTAAAGCGCTAG	AGTGCCGTGTCTTAGTATGC	/5Phos/GTCAGGTAGACTAAAGCGCTAGAC	/5Phos/GTAGTGCCGTGTCTTAGTATGCAC	TCTCCCACGTCACGTACCCAGGCTACTTCG	ATATACTACCCGGGGCAATGGCGTCGCCTT	CGAAGTAGCCTGGGTACGTGACGTGGGAGA	AAGGCGACGCCATTGCCCCGGGTAGTATAT
2093	Padlock041	Primer039	/5Phos/ACATTACAAATTCGGCCCATCGTTTCCGAGATGACGAATAATAATAGTTAAGCTGGCCGACCTTTACGCTGTACACCATACGATGTAATAATAATATTGTAATCAC	ATACTCATATACTACCCGGGGCAATGGCGTCGCCTTTAATGTGTCTAGCGCTTTAGTCTACCTGACGTGCATACTAAGACACGGCACTACGTGATTACAA	CM_RP11	CM_RP03	CM_RP18	CM_RP16	CM_SP18	CM_SP16	GTTAAGCTGGCCGACCTTTA	CGCTGTACACCATACGATGT	CAGGTAGACTAAAGCGCTAG	AGTGCCGTGTCTTAGTATGC	/5Phos/GTCAGGTAGACTAAAGCGCTAGAC	/5Phos/GTAGTGCCGTGTCTTAGTATGCAC	CAAATTCGGCCCATCGTTTCCGAGATGACG	ATATACTACCCGGGGCAATGGCGTCGCCTT	CGTCATCTCGGAAACGATGGGCCGAATTTG	AAGGCGACGCCATTGCCCCGGGTAGTATAT
2094	Padlock042	Primer039	/5Phos/ACATTATTGCCGAGCCTCGTGAATTGGCCGGAACGTAATAATAATAGTTAAGCTGGCCGACCTTTATCGCTTCTTCGTTCAGATGGAATAATAATATTGTAATCAC	ATACTCATATACTACCCGGGGCAATGGCGTCGCCTTTAATGTGTCTAGCGCTTTAGTCTACCTGACGTGCATACTAAGACACGGCACTACGTGATTACAA	CM_RP11	CM_RP12	CM_RP18	CM_RP16	CM_SP18	CM_SP16	GTTAAGCTGGCCGACCTTTA	TCGCTTCTTCGTTCAGATGG	CAGGTAGACTAAAGCGCTAG	AGTGCCGTGTCTTAGTATGC	/5Phos/GTCAGGTAGACTAAAGCGCTAGAC	/5Phos/GTAGTGCCGTGTCTTAGTATGCAC	TTGCCGAGCCTCGTGAATTGGCCGGAACGT	ATATACTACCCGGGGCAATGGCGTCGCCTT	ACGTTCCGGCCAATTCACGAGGCTCGGCAA	AAGGCGACGCCATTGCCCCGGGTAGTATAT
2095	Padlock043	Primer039	/5Phos/ACATTAAACGCCACCGTGTATTGAAGGCGGGCTAAGAATAATAATAGTTAAGCTGGCCGACCTTTAACGACTTTCGACACGGCTGAAATAATAATATTGTAATCAC	ATACTCATATACTACCCGGGGCAATGGCGTCGCCTTTAATGTGTCTAGCGCTTTAGTCTACCTGACGTGCATACTAAGACACGGCACTACGTGATTACAA	CM_RP11	CM_RP01	CM_RP18	CM_RP16	CM_SP18	CM_SP16	GTTAAGCTGGCCGACCTTTA	ACGACTTTCGACACGGCTGA	CAGGTAGACTAAAGCGCTAG	AGTGCCGTGTCTTAGTATGC	/5Phos/GTCAGGTAGACTAAAGCGCTAGAC	/5Phos/GTAGTGCCGTGTCTTAGTATGCAC	AACGCCACCGTGTATTGAAGGCGGGCTAAG	ATATACTACCCGGGGCAATGGCGTCGCCTT	CTTAGCCCGCCTTCAATACACGGTGGCGTT	AAGGCGACGCCATTGCCCCGGGTAGTATAT
2096	Padlock044	Primer039	/5Phos/ACATTAGCCCCGCAACTCTATTATCGGTATAGAACTAATAATAATAGGACGATACATCTTACAGCCCGCTGTACACCATACGATGTAATAATAATATTGTAATCAC	ATACTCATATACTACCCGGGGCAATGGCGTCGCCTTTAATGTGTCTAGCGCTTTAGTCTACCTGACGTGCATACTAAGACACGGCACTACGTGATTACAA	CM_RP08	CM_RP03	CM_RP18	CM_RP16	CM_SP18	CM_SP16	GGACGATACATCTTACAGCC	CGCTGTACACCATACGATGT	CAGGTAGACTAAAGCGCTAG	AGTGCCGTGTCTTAGTATGC	/5Phos/GTCAGGTAGACTAAAGCGCTAGAC	/5Phos/GTAGTGCCGTGTCTTAGTATGCAC	GCCCCGCAACTCTATTATCGGTATAGAACT	ATATACTACCCGGGGCAATGGCGTCGCCTT	AGTTCTATACCGATAATAGAGTTGCGGGGC	AAGGCGACGCCATTGCCCCGGGTAGTATAT
2097	Padlock045	Primer039	/5Phos/ACATTATCAGTTAACGGCCCCGGTAGGCCATTATCTAATAATAATAGGACGATACATCTTACAGCCGCATCGCGAAGTAGTACCACAATAATAATATTGTAATCAC	ATACTCATATACTACCCGGGGCAATGGCGTCGCCTTTAATGTGTCTAGCGCTTTAGTCTACCTGACGTGCATACTAAGACACGGCACTACGTGATTACAA	CM_RP08	CM_RP06	CM_RP18	CM_RP16	CM_SP18	CM_SP16	GGACGATACATCTTACAGCC	GCATCGCGAAGTAGTACCAC	CAGGTAGACTAAAGCGCTAG	AGTGCCGTGTCTTAGTATGC	/5Phos/GTCAGGTAGACTAAAGCGCTAGAC	/5Phos/GTAGTGCCGTGTCTTAGTATGCAC	TCAGTTAACGGCCCCGGTAGGCCATTATCT	ATATACTACCCGGGGCAATGGCGTCGCCTT	AGATAATGGCCTACCGGGGCCGTTAACTGA	AAGGCGACGCCATTGCCCCGGGTAGTATAT
2098	Padlock046	Primer039	/5Phos/ACATTATTCGGTTAAAACTGATACGGAGCCGGCTTGAATAATAATAGGACGATACATCTTACAGCCACGACTTTCGACACGGCTGAAATAATAATATTGTAATCAC	ATACTCATATACTACCCGGGGCAATGGCGTCGCCTTTAATGTGTCTAGCGCTTTAGTCTACCTGACGTGCATACTAAGACACGGCACTACGTGATTACAA	CM_RP08	CM_RP01	CM_RP18	CM_RP16	CM_SP18	CM_SP16	GGACGATACATCTTACAGCC	ACGACTTTCGACACGGCTGA	CAGGTAGACTAAAGCGCTAG	AGTGCCGTGTCTTAGTATGC	/5Phos/GTCAGGTAGACTAAAGCGCTAGAC	/5Phos/GTAGTGCCGTGTCTTAGTATGCAC	TTCGGTTAAAACTGATACGGAGCCGGCTTG	ATATACTACCCGGGGCAATGGCGTCGCCTT	CAAGCCGGCTCCGTATCAGTTTTAACCGAA	AAGGCGACGCCATTGCCCCGGGTAGTATAT
2099	Padlock047	Primer039	/5Phos/ACATTAGCCCTCGTGATCTTTAGTACATCGGGAACGAATAATAATACGCTGTACACCATACGATGTGCATCGCGAAGTAGTACCACAATAATAATATTGTAATCAC	ATACTCATATACTACCCGGGGCAATGGCGTCGCCTTTAATGTGTCTAGCGCTTTAGTCTACCTGACGTGCATACTAAGACACGGCACTACGTGATTACAA	CM_RP03	CM_RP06	CM_RP18	CM_RP16	CM_SP18	CM_SP16	CGCTGTACACCATACGATGT	GCATCGCGAAGTAGTACCAC	CAGGTAGACTAAAGCGCTAG	AGTGCCGTGTCTTAGTATGC	/5Phos/GTCAGGTAGACTAAAGCGCTAGAC	/5Phos/GTAGTGCCGTGTCTTAGTATGCAC	GCCCTCGTGATCTTTAGTACATCGGGAACG	ATATACTACCCGGGGCAATGGCGTCGCCTT	CGTTCCCGATGTACTAAAGATCACGAGGGC	AAGGCGACGCCATTGCCCCGGGTAGTATAT
2100	Padlock048	Primer039	/5Phos/ACATTAGACGTTCGCTACCTTCAAATACGCCAAGCCAATAATAATACGCTGTACACCATACGATGTTCGCTTCTTCGTTCAGATGGAATAATAATATTGTAATCAC	ATACTCATATACTACCCGGGGCAATGGCGTCGCCTTTAATGTGTCTAGCGCTTTAGTCTACCTGACGTGCATACTAAGACACGGCACTACGTGATTACAA	CM_RP03	CM_RP12	CM_RP18	CM_RP16	CM_SP18	CM_SP16	CGCTGTACACCATACGATGT	TCGCTTCTTCGTTCAGATGG	CAGGTAGACTAAAGCGCTAG	AGTGCCGTGTCTTAGTATGC	/5Phos/GTCAGGTAGACTAAAGCGCTAGAC	/5Phos/GTAGTGCCGTGTCTTAGTATGCAC	GACGTTCGCTACCTTCAAATACGCCAAGCC	ATATACTACCCGGGGCAATGGCGTCGCCTT	GGCTTGGCGTATTTGAAGGTAGCGAACGTC	AAGGCGACGCCATTGCCCCGGGTAGTATAT
2101	Padlock049	Primer039	/5Phos/ACATTATGTCCCGAGGAGTTCGCAAGCTACCCCGACAATAATAATACGCTGTACACCATACGATGTGTATCTGATCCGCAATCTGGAATAATAATATTGTAATCAC	ATACTCATATACTACCCGGGGCAATGGCGTCGCCTTTAATGTGTCTAGCGCTTTAGTCTACCTGACGTGCATACTAAGACACGGCACTACGTGATTACAA	CM_RP03	CM_RP10	CM_RP18	CM_RP16	CM_SP18	CM_SP16	CGCTGTACACCATACGATGT	GTATCTGATCCGCAATCTGG	CAGGTAGACTAAAGCGCTAG	AGTGCCGTGTCTTAGTATGC	/5Phos/GTCAGGTAGACTAAAGCGCTAGAC	/5Phos/GTAGTGCCGTGTCTTAGTATGCAC	TGTCCCGAGGAGTTCGCAAGCTACCCCGAC	ATATACTACCCGGGGCAATGGCGTCGCCTT	GTCGGGGTAGCTTGCGAACTCCTCGGGACA	AAGGCGACGCCATTGCCCCGGGTAGTATAT
2102	Padlock050	Primer039	/5Phos/ACATTATGGTAAGGTGCAATAGGGGTGCGTTGTCCCAATAATAATACGCTGTACACCATACGATGTACGACTTTCGACACGGCTGAAATAATAATATTGTAATCAC	ATACTCATATACTACCCGGGGCAATGGCGTCGCCTTTAATGTGTCTAGCGCTTTAGTCTACCTGACGTGCATACTAAGACACGGCACTACGTGATTACAA	CM_RP03	CM_RP01	CM_RP18	CM_RP16	CM_SP18	CM_SP16	CGCTGTACACCATACGATGT	ACGACTTTCGACACGGCTGA	CAGGTAGACTAAAGCGCTAG	AGTGCCGTGTCTTAGTATGC	/5Phos/GTCAGGTAGACTAAAGCGCTAGAC	/5Phos/GTAGTGCCGTGTCTTAGTATGCAC	TGGTAAGGTGCAATAGGGGTGCGTTGTCCC	ATATACTACCCGGGGCAATGGCGTCGCCTT	GGGACAACGCACCCCTATTGCACCTTACCA	AAGGCGACGCCATTGCCCCGGGTAGTATAT
2103	Padlock051	Primer039	/5Phos/ACATTACTCGCCTCCTATATAAGTCTACGGCCGTCCAATAATAATAGCATCGCGAAGTAGTACCACTCGCTTCTTCGTTCAGATGGAATAATAATATTGTAATCAC	ATACTCATATACTACCCGGGGCAATGGCGTCGCCTTTAATGTGTCTAGCGCTTTAGTCTACCTGACGTGCATACTAAGACACGGCACTACGTGATTACAA	CM_RP06	CM_RP12	CM_RP18	CM_RP16	CM_SP18	CM_SP16	GCATCGCGAAGTAGTACCAC	TCGCTTCTTCGTTCAGATGG	CAGGTAGACTAAAGCGCTAG	AGTGCCGTGTCTTAGTATGC	/5Phos/GTCAGGTAGACTAAAGCGCTAGAC	/5Phos/GTAGTGCCGTGTCTTAGTATGCAC	CTCGCCTCCTATATAAGTCTACGGCCGTCC	ATATACTACCCGGGGCAATGGCGTCGCCTT	GGACGGCCGTAGACTTATATAGGAGGCGAG	AAGGCGACGCCATTGCCCCGGGTAGTATAT
2104	Padlock052	Primer039	/5Phos/ACATTACAACAAATGGATCGAGGGGTACTTGTTCTAAATAATAATAGCATCGCGAAGTAGTACCACGTATCTGATCCGCAATCTGGAATAATAATATTGTAATCAC	ATACTCATATACTACCCGGGGCAATGGCGTCGCCTTTAATGTGTCTAGCGCTTTAGTCTACCTGACGTGCATACTAAGACACGGCACTACGTGATTACAA	CM_RP06	CM_RP10	CM_RP18	CM_RP16	CM_SP18	CM_SP16	GCATCGCGAAGTAGTACCAC	GTATCTGATCCGCAATCTGG	CAGGTAGACTAAAGCGCTAG	AGTGCCGTGTCTTAGTATGC	/5Phos/GTCAGGTAGACTAAAGCGCTAGAC	/5Phos/GTAGTGCCGTGTCTTAGTATGCAC	CAACAAATGGATCGAGGGGTACTTGTTCTA	ATATACTACCCGGGGCAATGGCGTCGCCTT	TAGAACAAGTACCCCTCGATCCATTTGTTG	AAGGCGACGCCATTGCCCCGGGTAGTATAT
2105	Padlock053	Primer039	/5Phos/ACATTACCTTACATGACCCGCGAACGATCCTCCCCTAATAATAATATCGCTTCTTCGTTCAGATGGGTATCTGATCCGCAATCTGGAATAATAATATTGTAATCAC	ATACTCATATACTACCCGGGGCAATGGCGTCGCCTTTAATGTGTCTAGCGCTTTAGTCTACCTGACGTGCATACTAAGACACGGCACTACGTGATTACAA	CM_RP12	CM_RP10	CM_RP18	CM_RP16	CM_SP18	CM_SP16	TCGCTTCTTCGTTCAGATGG	GTATCTGATCCGCAATCTGG	CAGGTAGACTAAAGCGCTAG	AGTGCCGTGTCTTAGTATGC	/5Phos/GTCAGGTAGACTAAAGCGCTAGAC	/5Phos/GTAGTGCCGTGTCTTAGTATGCAC	CCTTACATGACCCGCGAACGATCCTCCCCT	ATATACTACCCGGGGCAATGGCGTCGCCTT	AGGGGAGGATCGTTCGCGGGTCATGTAAGG	AAGGCGACGCCATTGCCCCGGGTAGTATAT
2106	Padlock054	Primer039	/5Phos/ACATTAGAGCACGCTCACATTCGATTTGCATGCCGGAATAATAATAGTATCTGATCCGCAATCTGGACGACTTTCGACACGGCTGAAATAATAATATTGTAATCAC	ATACTCATATACTACCCGGGGCAATGGCGTCGCCTTTAATGTGTCTAGCGCTTTAGTCTACCTGACGTGCATACTAAGACACGGCACTACGTGATTACAA	CM_RP10	CM_RP01	CM_RP18	CM_RP16	CM_SP18	CM_SP16	GTATCTGATCCGCAATCTGG	ACGACTTTCGACACGGCTGA	CAGGTAGACTAAAGCGCTAG	AGTGCCGTGTCTTAGTATGC	/5Phos/GTCAGGTAGACTAAAGCGCTAGAC	/5Phos/GTAGTGCCGTGTCTTAGTATGCAC	GAGCACGCTCACATTCGATTTGCATGCCGG	ATATACTACCCGGGGCAATGGCGTCGCCTT	CCGGCATGCAAATCGAATGTGAGCGTGCTC	AAGGCGACGCCATTGCCCCGGGTAGTATAT
2107	Padlock001	Primer040	/5Phos/ACATTACACGCATTAGAAGTAGCGTTGACTGTCCCCAATAATAATAGACGAAATCCTAGGCGCGTTATCGACTACTTGACTACGCCAATAATAATATTGTAATCAC	ATACTCTCATACCCCACGGAACGCTCTTGATAACTGTAATGTGTGGCGATGCATGATCCTATCTACGTGGAAGTCGTGTACATCGCGCACGTGATTACAA	CM_RP05	CM_RP02	CM_RP14	CM_RP24	CM_SP14	CM_SP24	GACGAAATCCTAGGCGCGTT	ATCGACTACTTGACTACGCC	AGATAGGATCATGCATCGCC	GCGCGATGTACACGACTTCC	/5Phos/GTAGATAGGATCATGCATCGCCAC	/5Phos/GTGCGCGATGTACACGACTTCCAC	CACGCATTAGAAGTAGCGTTGACTGTCCCC	TCATACCCCACGGAACGCTCTTGATAACTG	GGGGACAGTCAACGCTACTTCTAATGCGTG	CAGTTATCAAGAGCGTTCCGTGGGGTATGA
2108	Padlock002	Primer040	/5Phos/ACATTATGAAACTTCCCGGACGCATCCATATCCCGAAATAATAATAGACGAAATCCTAGGCGCGTTGCCGTTATCTAATTCCGTCCAATAATAATATTGTAATCAC	ATACTCTCATACCCCACGGAACGCTCTTGATAACTGTAATGTGTGGCGATGCATGATCCTATCTACGTGGAAGTCGTGTACATCGCGCACGTGATTACAA	CM_RP05	CM_RP07	CM_RP14	CM_RP24	CM_SP14	CM_SP24	GACGAAATCCTAGGCGCGTT	GCCGTTATCTAATTCCGTCC	AGATAGGATCATGCATCGCC	GCGCGATGTACACGACTTCC	/5Phos/GTAGATAGGATCATGCATCGCCAC	/5Phos/GTGCGCGATGTACACGACTTCCAC	TGAAACTTCCCGGACGCATCCATATCCCGA	TCATACCCCACGGAACGCTCTTGATAACTG	TCGGGATATGGATGCGTCCGGGAAGTTTCA	CAGTTATCAAGAGCGTTCCGTGGGGTATGA
2109	Padlock003	Primer040	/5Phos/ACATTACGTCACCCGGAGAACCTAACCCGTGTATGGAATAATAATAGACGAAATCCTAGGCGCGTTCTACTAGCTCTTACGACACCAATAATAATATTGTAATCAC	ATACTCTCATACCCCACGGAACGCTCTTGATAACTGTAATGTGTGGCGATGCATGATCCTATCTACGTGGAAGTCGTGTACATCGCGCACGTGATTACAA	CM_RP05	CM_RP04	CM_RP14	CM_RP24	CM_SP14	CM_SP24	GACGAAATCCTAGGCGCGTT	CTACTAGCTCTTACGACACC	AGATAGGATCATGCATCGCC	GCGCGATGTACACGACTTCC	/5Phos/GTAGATAGGATCATGCATCGCCAC	/5Phos/GTGCGCGATGTACACGACTTCCAC	CGTCACCCGGAGAACCTAACCCGTGTATGG	TCATACCCCACGGAACGCTCTTGATAACTG	CCATACACGGGTTAGGTTCTCCGGGTGACG	CAGTTATCAAGAGCGTTCCGTGGGGTATGA
2110	Padlock004	Primer040	/5Phos/ACATTACACAACCCATTGCTCGTCATATTGTTCGGGAATAATAATAGACGAAATCCTAGGCGCGTTGTTAAGCTGGCCGACCTTTAAATAATAATATTGTAATCAC	ATACTCTCATACCCCACGGAACGCTCTTGATAACTGTAATGTGTGGCGATGCATGATCCTATCTACGTGGAAGTCGTGTACATCGCGCACGTGATTACAA	CM_RP05	CM_RP11	CM_RP14	CM_RP24	CM_SP14	CM_SP24	GACGAAATCCTAGGCGCGTT	GTTAAGCTGGCCGACCTTTA	AGATAGGATCATGCATCGCC	GCGCGATGTACACGACTTCC	/5Phos/GTAGATAGGATCATGCATCGCCAC	/5Phos/GTGCGCGATGTACACGACTTCCAC	CACAACCCATTGCTCGTCATATTGTTCGGG	TCATACCCCACGGAACGCTCTTGATAACTG	CCCGAACAATATGACGAGCAATGGGTTGTG	CAGTTATCAAGAGCGTTCCGTGGGGTATGA
2111	Padlock005	Primer040	/5Phos/ACATTAAACATACTACGAGCTCCGTAAAACATACCCAATAATAATAGACGAAATCCTAGGCGCGTTGGACGATACATCTTACAGCCAATAATAATATTGTAATCAC	ATACTCTCATACCCCACGGAACGCTCTTGATAACTGTAATGTGTGGCGATGCATGATCCTATCTACGTGGAAGTCGTGTACATCGCGCACGTGATTACAA	CM_RP05	CM_RP08	CM_RP14	CM_RP24	CM_SP14	CM_SP24	GACGAAATCCTAGGCGCGTT	GGACGATACATCTTACAGCC	AGATAGGATCATGCATCGCC	GCGCGATGTACACGACTTCC	/5Phos/GTAGATAGGATCATGCATCGCCAC	/5Phos/GTGCGCGATGTACACGACTTCCAC	AACATACTACGAGCTCCGTAAAACATACCC	TCATACCCCACGGAACGCTCTTGATAACTG	GGGTATGTTTTACGGAGCTCGTAGTATGTT	CAGTTATCAAGAGCGTTCCGTGGGGTATGA
2112	Padlock006	Primer040	/5Phos/ACATTATCATGAACACTACGGCCGACGTGAGAATTGAATAATAATAGACGAAATCCTAGGCGCGTTCGCTGTACACCATACGATGTAATAATAATATTGTAATCAC	ATACTCTCATACCCCACGGAACGCTCTTGATAACTGTAATGTGTGGCGATGCATGATCCTATCTACGTGGAAGTCGTGTACATCGCGCACGTGATTACAA	CM_RP05	CM_RP03	CM_RP14	CM_RP24	CM_SP14	CM_SP24	GACGAAATCCTAGGCGCGTT	CGCTGTACACCATACGATGT	AGATAGGATCATGCATCGCC	GCGCGATGTACACGACTTCC	/5Phos/GTAGATAGGATCATGCATCGCCAC	/5Phos/GTGCGCGATGTACACGACTTCCAC	TCATGAACACTACGGCCGACGTGAGAATTG	TCATACCCCACGGAACGCTCTTGATAACTG	CAATTCTCACGTCGGCCGTAGTGTTCATGA	CAGTTATCAAGAGCGTTCCGTGGGGTATGA
2113	Padlock007	Primer040	/5Phos/ACATTATCATGGAATGACGGCGAGGCGTATGCCGCAAATAATAATAGACGAAATCCTAGGCGCGTTGCATCGCGAAGTAGTACCACAATAATAATATTGTAATCAC	ATACTCTCATACCCCACGGAACGCTCTTGATAACTGTAATGTGTGGCGATGCATGATCCTATCTACGTGGAAGTCGTGTACATCGCGCACGTGATTACAA	CM_RP05	CM_RP06	CM_RP14	CM_RP24	CM_SP14	CM_SP24	GACGAAATCCTAGGCGCGTT	GCATCGCGAAGTAGTACCAC	AGATAGGATCATGCATCGCC	GCGCGATGTACACGACTTCC	/5Phos/GTAGATAGGATCATGCATCGCCAC	/5Phos/GTGCGCGATGTACACGACTTCCAC	TCATGGAATGACGGCGAGGCGTATGCCGCA	TCATACCCCACGGAACGCTCTTGATAACTG	TGCGGCATACGCCTCGCCGTCATTCCATGA	CAGTTATCAAGAGCGTTCCGTGGGGTATGA
2114	Padlock008	Primer040	/5Phos/ACATTACACGACCCCGCTAAAATTGACGTCGGCAGGAATAATAATAGACGAAATCCTAGGCGCGTTTCGCTTCTTCGTTCAGATGGAATAATAATATTGTAATCAC	ATACTCTCATACCCCACGGAACGCTCTTGATAACTGTAATGTGTGGCGATGCATGATCCTATCTACGTGGAAGTCGTGTACATCGCGCACGTGATTACAA	CM_RP05	CM_RP12	CM_RP14	CM_RP24	CM_SP14	CM_SP24	GACGAAATCCTAGGCGCGTT	TCGCTTCTTCGTTCAGATGG	AGATAGGATCATGCATCGCC	GCGCGATGTACACGACTTCC	/5Phos/GTAGATAGGATCATGCATCGCCAC	/5Phos/GTGCGCGATGTACACGACTTCCAC	CACGACCCCGCTAAAATTGACGTCGGCAGG	TCATACCCCACGGAACGCTCTTGATAACTG	CCTGCCGACGTCAATTTTAGCGGGGTCGTG	CAGTTATCAAGAGCGTTCCGTGGGGTATGA
2115	Padlock009	Primer040	/5Phos/ACATTACTACGTAGACGTGATTACAATTCGGCAGGCAATAATAATAGACGAAATCCTAGGCGCGTTGTATCTGATCCGCAATCTGGAATAATAATATTGTAATCAC	ATACTCTCATACCCCACGGAACGCTCTTGATAACTGTAATGTGTGGCGATGCATGATCCTATCTACGTGGAAGTCGTGTACATCGCGCACGTGATTACAA	CM_RP05	CM_RP10	CM_RP14	CM_RP24	CM_SP14	CM_SP24	GACGAAATCCTAGGCGCGTT	GTATCTGATCCGCAATCTGG	AGATAGGATCATGCATCGCC	GCGCGATGTACACGACTTCC	/5Phos/GTAGATAGGATCATGCATCGCCAC	/5Phos/GTGCGCGATGTACACGACTTCCAC	CTACGTAGACGTGATTACAATTCGGCAGGC	TCATACCCCACGGAACGCTCTTGATAACTG	GCCTGCCGAATTGTAATCACGTCTACGTAG	CAGTTATCAAGAGCGTTCCGTGGGGTATGA
2116	Padlock010	Primer040	/5Phos/ACATTATAAGGCTATGCCTGGAACGGCTATGATTGCAATAATAATAGACGAAATCCTAGGCGCGTTACGACTTTCGACACGGCTGAAATAATAATATTGTAATCAC	ATACTCTCATACCCCACGGAACGCTCTTGATAACTGTAATGTGTGGCGATGCATGATCCTATCTACGTGGAAGTCGTGTACATCGCGCACGTGATTACAA	CM_RP05	CM_RP01	CM_RP14	CM_RP24	CM_SP14	CM_SP24	GACGAAATCCTAGGCGCGTT	ACGACTTTCGACACGGCTGA	AGATAGGATCATGCATCGCC	GCGCGATGTACACGACTTCC	/5Phos/GTAGATAGGATCATGCATCGCCAC	/5Phos/GTGCGCGATGTACACGACTTCCAC	TAAGGCTATGCCTGGAACGGCTATGATTGC	TCATACCCCACGGAACGCTCTTGATAACTG	GCAATCATAGCCGTTCCAGGCATAGCCTTA	CAGTTATCAAGAGCGTTCCGTGGGGTATGA
2117	Padlock011	Primer040	/5Phos/ACATTAAAAGCAGTACGGGGAGGGTCGGTTTATATAAATAATAATAATCGACTACTTGACTACGCCGTAAGCACTCTCGTTCGGATAATAATAATATTGTAATCAC	ATACTCTCATACCCCACGGAACGCTCTTGATAACTGTAATGTGTGGCGATGCATGATCCTATCTACGTGGAAGTCGTGTACATCGCGCACGTGATTACAA	CM_RP02	CM_RP09	CM_RP14	CM_RP24	CM_SP14	CM_SP24	ATCGACTACTTGACTACGCC	GTAAGCACTCTCGTTCGGAT	AGATAGGATCATGCATCGCC	GCGCGATGTACACGACTTCC	/5Phos/GTAGATAGGATCATGCATCGCCAC	/5Phos/GTGCGCGATGTACACGACTTCCAC	AAAGCAGTACGGGGAGGGTCGGTTTATATA	TCATACCCCACGGAACGCTCTTGATAACTG	TATATAAACCGACCCTCCCCGTACTGCTTT	CAGTTATCAAGAGCGTTCCGTGGGGTATGA
2118	Padlock012	Primer040	/5Phos/ACATTACGTAGATCGGCGTGTACGTTTTAGGGGATGAATAATAATAATCGACTACTTGACTACGCCGTTAAGCTGGCCGACCTTTAAATAATAATATTGTAATCAC	ATACTCTCATACCCCACGGAACGCTCTTGATAACTGTAATGTGTGGCGATGCATGATCCTATCTACGTGGAAGTCGTGTACATCGCGCACGTGATTACAA	CM_RP02	CM_RP11	CM_RP14	CM_RP24	CM_SP14	CM_SP24	ATCGACTACTTGACTACGCC	GTTAAGCTGGCCGACCTTTA	AGATAGGATCATGCATCGCC	GCGCGATGTACACGACTTCC	/5Phos/GTAGATAGGATCATGCATCGCCAC	/5Phos/GTGCGCGATGTACACGACTTCCAC	CGTAGATCGGCGTGTACGTTTTAGGGGATG	TCATACCCCACGGAACGCTCTTGATAACTG	CATCCCCTAAAACGTACACGCCGATCTACG	CAGTTATCAAGAGCGTTCCGTGGGGTATGA
2119	Padlock013	Primer040	/5Phos/ACATTATGTGGGTGCTCGTTCAACTAGGTTGACGAGAATAATAATAATCGACTACTTGACTACGCCGGACGATACATCTTACAGCCAATAATAATATTGTAATCAC	ATACTCTCATACCCCACGGAACGCTCTTGATAACTGTAATGTGTGGCGATGCATGATCCTATCTACGTGGAAGTCGTGTACATCGCGCACGTGATTACAA	CM_RP02	CM_RP08	CM_RP14	CM_RP24	CM_SP14	CM_SP24	ATCGACTACTTGACTACGCC	GGACGATACATCTTACAGCC	AGATAGGATCATGCATCGCC	GCGCGATGTACACGACTTCC	/5Phos/GTAGATAGGATCATGCATCGCCAC	/5Phos/GTGCGCGATGTACACGACTTCCAC	TGTGGGTGCTCGTTCAACTAGGTTGACGAG	TCATACCCCACGGAACGCTCTTGATAACTG	CTCGTCAACCTAGTTGAACGAGCACCCACA	CAGTTATCAAGAGCGTTCCGTGGGGTATGA
2120	Padlock014	Primer040	/5Phos/ACATTATCTGCCGTGCTATAGTGATTTCCGGCCTGGAATAATAATAATCGACTACTTGACTACGCCCGCTGTACACCATACGATGTAATAATAATATTGTAATCAC	ATACTCTCATACCCCACGGAACGCTCTTGATAACTGTAATGTGTGGCGATGCATGATCCTATCTACGTGGAAGTCGTGTACATCGCGCACGTGATTACAA	CM_RP02	CM_RP03	CM_RP14	CM_RP24	CM_SP14	CM_SP24	ATCGACTACTTGACTACGCC	CGCTGTACACCATACGATGT	AGATAGGATCATGCATCGCC	GCGCGATGTACACGACTTCC	/5Phos/GTAGATAGGATCATGCATCGCCAC	/5Phos/GTGCGCGATGTACACGACTTCCAC	TCTGCCGTGCTATAGTGATTTCCGGCCTGG	TCATACCCCACGGAACGCTCTTGATAACTG	CCAGGCCGGAAATCACTATAGCACGGCAGA	CAGTTATCAAGAGCGTTCCGTGGGGTATGA
2121	Padlock015	Primer040	/5Phos/ACATTACGGTTGGGATTTTCGGTCATAACGACACCGAATAATAATAATCGACTACTTGACTACGCCGCATCGCGAAGTAGTACCACAATAATAATATTGTAATCAC	ATACTCTCATACCCCACGGAACGCTCTTGATAACTGTAATGTGTGGCGATGCATGATCCTATCTACGTGGAAGTCGTGTACATCGCGCACGTGATTACAA	CM_RP02	CM_RP06	CM_RP14	CM_RP24	CM_SP14	CM_SP24	ATCGACTACTTGACTACGCC	GCATCGCGAAGTAGTACCAC	AGATAGGATCATGCATCGCC	GCGCGATGTACACGACTTCC	/5Phos/GTAGATAGGATCATGCATCGCCAC	/5Phos/GTGCGCGATGTACACGACTTCCAC	CGGTTGGGATTTTCGGTCATAACGACACCG	TCATACCCCACGGAACGCTCTTGATAACTG	CGGTGTCGTTATGACCGAAAATCCCAACCG	CAGTTATCAAGAGCGTTCCGTGGGGTATGA
2122	Padlock016	Primer040	/5Phos/ACATTAGGGCAAGTACGGGAATAGCGTTGAGACTCAAATAATAATAATCGACTACTTGACTACGCCGTATCTGATCCGCAATCTGGAATAATAATATTGTAATCAC	ATACTCTCATACCCCACGGAACGCTCTTGATAACTGTAATGTGTGGCGATGCATGATCCTATCTACGTGGAAGTCGTGTACATCGCGCACGTGATTACAA	CM_RP02	CM_RP10	CM_RP14	CM_RP24	CM_SP14	CM_SP24	ATCGACTACTTGACTACGCC	GTATCTGATCCGCAATCTGG	AGATAGGATCATGCATCGCC	GCGCGATGTACACGACTTCC	/5Phos/GTAGATAGGATCATGCATCGCCAC	/5Phos/GTGCGCGATGTACACGACTTCCAC	GGGCAAGTACGGGAATAGCGTTGAGACTCA	TCATACCCCACGGAACGCTCTTGATAACTG	TGAGTCTCAACGCTATTCCCGTACTTGCCC	CAGTTATCAAGAGCGTTCCGTGGGGTATGA
2123	Padlock017	Primer040	/5Phos/ACATTAATGGCGTTGAATAAAGTATCGCCGCCCAGTAATAATAATAGCCGTTATCTAATTCCGTCCCTACTAGCTCTTACGACACCAATAATAATATTGTAATCAC	ATACTCTCATACCCCACGGAACGCTCTTGATAACTGTAATGTGTGGCGATGCATGATCCTATCTACGTGGAAGTCGTGTACATCGCGCACGTGATTACAA	CM_RP07	CM_RP04	CM_RP14	CM_RP24	CM_SP14	CM_SP24	GCCGTTATCTAATTCCGTCC	CTACTAGCTCTTACGACACC	AGATAGGATCATGCATCGCC	GCGCGATGTACACGACTTCC	/5Phos/GTAGATAGGATCATGCATCGCCAC	/5Phos/GTGCGCGATGTACACGACTTCCAC	ATGGCGTTGAATAAAGTATCGCCGCCCAGT	TCATACCCCACGGAACGCTCTTGATAACTG	ACTGGGCGGCGATACTTTATTCAACGCCAT	CAGTTATCAAGAGCGTTCCGTGGGGTATGA
2124	Padlock018	Primer040	/5Phos/ACATTAATACTGGTCAGCGTGCGTAGCGGTACACGTAATAATAATAGCCGTTATCTAATTCCGTCCGTAAGCACTCTCGTTCGGATAATAATAATATTGTAATCAC	ATACTCTCATACCCCACGGAACGCTCTTGATAACTGTAATGTGTGGCGATGCATGATCCTATCTACGTGGAAGTCGTGTACATCGCGCACGTGATTACAA	CM_RP07	CM_RP09	CM_RP14	CM_RP24	CM_SP14	CM_SP24	GCCGTTATCTAATTCCGTCC	GTAAGCACTCTCGTTCGGAT	AGATAGGATCATGCATCGCC	GCGCGATGTACACGACTTCC	/5Phos/GTAGATAGGATCATGCATCGCCAC	/5Phos/GTGCGCGATGTACACGACTTCCAC	ATACTGGTCAGCGTGCGTAGCGGTACACGT	TCATACCCCACGGAACGCTCTTGATAACTG	ACGTGTACCGCTACGCACGCTGACCAGTAT	CAGTTATCAAGAGCGTTCCGTGGGGTATGA
2125	Padlock019	Primer040	/5Phos/ACATTACCTCTATGAATCGCCACACGCATCCGCAACAATAATAATAGCCGTTATCTAATTCCGTCCGTTAAGCTGGCCGACCTTTAAATAATAATATTGTAATCAC	ATACTCTCATACCCCACGGAACGCTCTTGATAACTGTAATGTGTGGCGATGCATGATCCTATCTACGTGGAAGTCGTGTACATCGCGCACGTGATTACAA	CM_RP07	CM_RP11	CM_RP14	CM_RP24	CM_SP14	CM_SP24	GCCGTTATCTAATTCCGTCC	GTTAAGCTGGCCGACCTTTA	AGATAGGATCATGCATCGCC	GCGCGATGTACACGACTTCC	/5Phos/GTAGATAGGATCATGCATCGCCAC	/5Phos/GTGCGCGATGTACACGACTTCCAC	CCTCTATGAATCGCCACACGCATCCGCAAC	TCATACCCCACGGAACGCTCTTGATAACTG	GTTGCGGATGCGTGTGGCGATTCATAGAGG	CAGTTATCAAGAGCGTTCCGTGGGGTATGA
2126	Padlock020	Primer040	/5Phos/ACATTACGCGCTCGGATTTTAGTAAGCCGTTAGCCCAATAATAATAGCCGTTATCTAATTCCGTCCGGACGATACATCTTACAGCCAATAATAATATTGTAATCAC	ATACTCTCATACCCCACGGAACGCTCTTGATAACTGTAATGTGTGGCGATGCATGATCCTATCTACGTGGAAGTCGTGTACATCGCGCACGTGATTACAA	CM_RP07	CM_RP08	CM_RP14	CM_RP24	CM_SP14	CM_SP24	GCCGTTATCTAATTCCGTCC	GGACGATACATCTTACAGCC	AGATAGGATCATGCATCGCC	GCGCGATGTACACGACTTCC	/5Phos/GTAGATAGGATCATGCATCGCCAC	/5Phos/GTGCGCGATGTACACGACTTCCAC	CGCGCTCGGATTTTAGTAAGCCGTTAGCCC	TCATACCCCACGGAACGCTCTTGATAACTG	GGGCTAACGGCTTACTAAAATCCGAGCGCG	CAGTTATCAAGAGCGTTCCGTGGGGTATGA
2127	Padlock021	Primer040	/5Phos/ACATTAATCGTGTAATCAGTATTATGGGGTTACGGCAATAATAATAGCCGTTATCTAATTCCGTCCCGCTGTACACCATACGATGTAATAATAATATTGTAATCAC	ATACTCTCATACCCCACGGAACGCTCTTGATAACTGTAATGTGTGGCGATGCATGATCCTATCTACGTGGAAGTCGTGTACATCGCGCACGTGATTACAA	CM_RP07	CM_RP03	CM_RP14	CM_RP24	CM_SP14	CM_SP24	GCCGTTATCTAATTCCGTCC	CGCTGTACACCATACGATGT	AGATAGGATCATGCATCGCC	GCGCGATGTACACGACTTCC	/5Phos/GTAGATAGGATCATGCATCGCCAC	/5Phos/GTGCGCGATGTACACGACTTCCAC	ATCGTGTAATCAGTATTATGGGGTTACGGC	TCATACCCCACGGAACGCTCTTGATAACTG	GCCGTAACCCCATAATACTGATTACACGAT	CAGTTATCAAGAGCGTTCCGTGGGGTATGA
2128	Padlock022	Primer040	/5Phos/ACATTAGTTCCGGCCCCATTATCGTTGATCAAACCGAATAATAATAGCCGTTATCTAATTCCGTCCGCATCGCGAAGTAGTACCACAATAATAATATTGTAATCAC	ATACTCTCATACCCCACGGAACGCTCTTGATAACTGTAATGTGTGGCGATGCATGATCCTATCTACGTGGAAGTCGTGTACATCGCGCACGTGATTACAA	CM_RP07	CM_RP06	CM_RP14	CM_RP24	CM_SP14	CM_SP24	GCCGTTATCTAATTCCGTCC	GCATCGCGAAGTAGTACCAC	AGATAGGATCATGCATCGCC	GCGCGATGTACACGACTTCC	/5Phos/GTAGATAGGATCATGCATCGCCAC	/5Phos/GTGCGCGATGTACACGACTTCCAC	GTTCCGGCCCCATTATCGTTGATCAAACCG	TCATACCCCACGGAACGCTCTTGATAACTG	CGGTTTGATCAACGATAATGGGGCCGGAAC	CAGTTATCAAGAGCGTTCCGTGGGGTATGA
2129	Padlock023	Primer040	/5Phos/ACATTATGCCATCCGCTTTATGTCGCGCTTTCGTCTAATAATAATAGCCGTTATCTAATTCCGTCCTCGCTTCTTCGTTCAGATGGAATAATAATATTGTAATCAC	ATACTCTCATACCCCACGGAACGCTCTTGATAACTGTAATGTGTGGCGATGCATGATCCTATCTACGTGGAAGTCGTGTACATCGCGCACGTGATTACAA	CM_RP07	CM_RP12	CM_RP14	CM_RP24	CM_SP14	CM_SP24	GCCGTTATCTAATTCCGTCC	TCGCTTCTTCGTTCAGATGG	AGATAGGATCATGCATCGCC	GCGCGATGTACACGACTTCC	/5Phos/GTAGATAGGATCATGCATCGCCAC	/5Phos/GTGCGCGATGTACACGACTTCCAC	TGCCATCCGCTTTATGTCGCGCTTTCGTCT	TCATACCCCACGGAACGCTCTTGATAACTG	AGACGAAAGCGCGACATAAAGCGGATGGCA	CAGTTATCAAGAGCGTTCCGTGGGGTATGA
2130	Padlock024	Primer040	/5Phos/ACATTAATGAAGTAACGTGGGTCTCGTCTTAACACGAATAATAATAGCCGTTATCTAATTCCGTCCGTATCTGATCCGCAATCTGGAATAATAATATTGTAATCAC	ATACTCTCATACCCCACGGAACGCTCTTGATAACTGTAATGTGTGGCGATGCATGATCCTATCTACGTGGAAGTCGTGTACATCGCGCACGTGATTACAA	CM_RP07	CM_RP10	CM_RP14	CM_RP24	CM_SP14	CM_SP24	GCCGTTATCTAATTCCGTCC	GTATCTGATCCGCAATCTGG	AGATAGGATCATGCATCGCC	GCGCGATGTACACGACTTCC	/5Phos/GTAGATAGGATCATGCATCGCCAC	/5Phos/GTGCGCGATGTACACGACTTCCAC	ATGAAGTAACGTGGGTCTCGTCTTAACACG	TCATACCCCACGGAACGCTCTTGATAACTG	CGTGTTAAGACGAGACCCACGTTACTTCAT	CAGTTATCAAGAGCGTTCCGTGGGGTATGA
2131	Padlock025	Primer040	/5Phos/ACATTACCGAGCCTGTTCCGTACATTATCGACCGCCAATAATAATAGCCGTTATCTAATTCCGTCCACGACTTTCGACACGGCTGAAATAATAATATTGTAATCAC	ATACTCTCATACCCCACGGAACGCTCTTGATAACTGTAATGTGTGGCGATGCATGATCCTATCTACGTGGAAGTCGTGTACATCGCGCACGTGATTACAA	CM_RP07	CM_RP01	CM_RP14	CM_RP24	CM_SP14	CM_SP24	GCCGTTATCTAATTCCGTCC	ACGACTTTCGACACGGCTGA	AGATAGGATCATGCATCGCC	GCGCGATGTACACGACTTCC	/5Phos/GTAGATAGGATCATGCATCGCCAC	/5Phos/GTGCGCGATGTACACGACTTCCAC	CCGAGCCTGTTCCGTACATTATCGACCGCC	TCATACCCCACGGAACGCTCTTGATAACTG	GGCGGTCGATAATGTACGGAACAGGCTCGG	CAGTTATCAAGAGCGTTCCGTGGGGTATGA
2132	Padlock026	Primer040	/5Phos/ACATTAGGATACAAGTCATACATGCTGCGAGTTCCAAATAATAATACTACTAGCTCTTACGACACCGTAAGCACTCTCGTTCGGATAATAATAATATTGTAATCAC	ATACTCTCATACCCCACGGAACGCTCTTGATAACTGTAATGTGTGGCGATGCATGATCCTATCTACGTGGAAGTCGTGTACATCGCGCACGTGATTACAA	CM_RP04	CM_RP09	CM_RP14	CM_RP24	CM_SP14	CM_SP24	CTACTAGCTCTTACGACACC	GTAAGCACTCTCGTTCGGAT	AGATAGGATCATGCATCGCC	GCGCGATGTACACGACTTCC	/5Phos/GTAGATAGGATCATGCATCGCCAC	/5Phos/GTGCGCGATGTACACGACTTCCAC	GGATACAAGTCATACATGCTGCGAGTTCCA	TCATACCCCACGGAACGCTCTTGATAACTG	TGGAACTCGCAGCATGTATGACTTGTATCC	CAGTTATCAAGAGCGTTCCGTGGGGTATGA
2133	Padlock027	Primer040	/5Phos/ACATTAAGTATTACGGTGAAAATCTGCTCGGGCCATAATAATAATACTACTAGCTCTTACGACACCGTTAAGCTGGCCGACCTTTAAATAATAATATTGTAATCAC	ATACTCTCATACCCCACGGAACGCTCTTGATAACTGTAATGTGTGGCGATGCATGATCCTATCTACGTGGAAGTCGTGTACATCGCGCACGTGATTACAA	CM_RP04	CM_RP11	CM_RP14	CM_RP24	CM_SP14	CM_SP24	CTACTAGCTCTTACGACACC	GTTAAGCTGGCCGACCTTTA	AGATAGGATCATGCATCGCC	GCGCGATGTACACGACTTCC	/5Phos/GTAGATAGGATCATGCATCGCCAC	/5Phos/GTGCGCGATGTACACGACTTCCAC	AGTATTACGGTGAAAATCTGCTCGGGCCAT	TCATACCCCACGGAACGCTCTTGATAACTG	ATGGCCCGAGCAGATTTTCACCGTAATACT	CAGTTATCAAGAGCGTTCCGTGGGGTATGA
2134	Padlock028	Primer040	/5Phos/ACATTAAACCTGAACTGCCGTGACCGCCCGTTTAACAATAATAATACTACTAGCTCTTACGACACCGGACGATACATCTTACAGCCAATAATAATATTGTAATCAC	ATACTCTCATACCCCACGGAACGCTCTTGATAACTGTAATGTGTGGCGATGCATGATCCTATCTACGTGGAAGTCGTGTACATCGCGCACGTGATTACAA	CM_RP04	CM_RP08	CM_RP14	CM_RP24	CM_SP14	CM_SP24	CTACTAGCTCTTACGACACC	GGACGATACATCTTACAGCC	AGATAGGATCATGCATCGCC	GCGCGATGTACACGACTTCC	/5Phos/GTAGATAGGATCATGCATCGCCAC	/5Phos/GTGCGCGATGTACACGACTTCCAC	AACCTGAACTGCCGTGACCGCCCGTTTAAC	TCATACCCCACGGAACGCTCTTGATAACTG	GTTAAACGGGCGGTCACGGCAGTTCAGGTT	CAGTTATCAAGAGCGTTCCGTGGGGTATGA
2135	Padlock029	Primer040	/5Phos/ACATTACTCCCGGACTCTATGCAAATCGGGGCGATCAATAATAATACTACTAGCTCTTACGACACCCGCTGTACACCATACGATGTAATAATAATATTGTAATCAC	ATACTCTCATACCCCACGGAACGCTCTTGATAACTGTAATGTGTGGCGATGCATGATCCTATCTACGTGGAAGTCGTGTACATCGCGCACGTGATTACAA	CM_RP04	CM_RP03	CM_RP14	CM_RP24	CM_SP14	CM_SP24	CTACTAGCTCTTACGACACC	CGCTGTACACCATACGATGT	AGATAGGATCATGCATCGCC	GCGCGATGTACACGACTTCC	/5Phos/GTAGATAGGATCATGCATCGCCAC	/5Phos/GTGCGCGATGTACACGACTTCCAC	CTCCCGGACTCTATGCAAATCGGGGCGATC	TCATACCCCACGGAACGCTCTTGATAACTG	GATCGCCCCGATTTGCATAGAGTCCGGGAG	CAGTTATCAAGAGCGTTCCGTGGGGTATGA
2136	Padlock030	Primer040	/5Phos/ACATTACTGGTCTCGCTTCTATATCCGTGGGTCGGAAATAATAATACTACTAGCTCTTACGACACCGCATCGCGAAGTAGTACCACAATAATAATATTGTAATCAC	ATACTCTCATACCCCACGGAACGCTCTTGATAACTGTAATGTGTGGCGATGCATGATCCTATCTACGTGGAAGTCGTGTACATCGCGCACGTGATTACAA	CM_RP04	CM_RP06	CM_RP14	CM_RP24	CM_SP14	CM_SP24	CTACTAGCTCTTACGACACC	GCATCGCGAAGTAGTACCAC	AGATAGGATCATGCATCGCC	GCGCGATGTACACGACTTCC	/5Phos/GTAGATAGGATCATGCATCGCCAC	/5Phos/GTGCGCGATGTACACGACTTCCAC	CTGGTCTCGCTTCTATATCCGTGGGTCGGA	TCATACCCCACGGAACGCTCTTGATAACTG	TCCGACCCACGGATATAGAAGCGAGACCAG	CAGTTATCAAGAGCGTTCCGTGGGGTATGA
2137	Padlock031	Primer040	/5Phos/ACATTAGTAACAGAATTCGGGTGTGGCAGTATGGTGAATAATAATACTACTAGCTCTTACGACACCTCGCTTCTTCGTTCAGATGGAATAATAATATTGTAATCAC	ATACTCTCATACCCCACGGAACGCTCTTGATAACTGTAATGTGTGGCGATGCATGATCCTATCTACGTGGAAGTCGTGTACATCGCGCACGTGATTACAA	CM_RP04	CM_RP12	CM_RP14	CM_RP24	CM_SP14	CM_SP24	CTACTAGCTCTTACGACACC	TCGCTTCTTCGTTCAGATGG	AGATAGGATCATGCATCGCC	GCGCGATGTACACGACTTCC	/5Phos/GTAGATAGGATCATGCATCGCCAC	/5Phos/GTGCGCGATGTACACGACTTCCAC	GTAACAGAATTCGGGTGTGGCAGTATGGTG	TCATACCCCACGGAACGCTCTTGATAACTG	CACCATACTGCCACACCCGAATTCTGTTAC	CAGTTATCAAGAGCGTTCCGTGGGGTATGA
2138	Padlock032	Primer040	/5Phos/ACATTAGCGTTGCGTCGTTTTACACGTCACGGGCTTAATAATAATACTACTAGCTCTTACGACACCGTATCTGATCCGCAATCTGGAATAATAATATTGTAATCAC	ATACTCTCATACCCCACGGAACGCTCTTGATAACTGTAATGTGTGGCGATGCATGATCCTATCTACGTGGAAGTCGTGTACATCGCGCACGTGATTACAA	CM_RP04	CM_RP10	CM_RP14	CM_RP24	CM_SP14	CM_SP24	CTACTAGCTCTTACGACACC	GTATCTGATCCGCAATCTGG	AGATAGGATCATGCATCGCC	GCGCGATGTACACGACTTCC	/5Phos/GTAGATAGGATCATGCATCGCCAC	/5Phos/GTGCGCGATGTACACGACTTCCAC	GCGTTGCGTCGTTTTACACGTCACGGGCTT	TCATACCCCACGGAACGCTCTTGATAACTG	AAGCCCGTGACGTGTAAAACGACGCAACGC	CAGTTATCAAGAGCGTTCCGTGGGGTATGA
2139	Padlock033	Primer040	/5Phos/ACATTATCTAGTATAGAAGTACCCCGATCCAGATACAATAATAATACTACTAGCTCTTACGACACCACGACTTTCGACACGGCTGAAATAATAATATTGTAATCAC	ATACTCTCATACCCCACGGAACGCTCTTGATAACTGTAATGTGTGGCGATGCATGATCCTATCTACGTGGAAGTCGTGTACATCGCGCACGTGATTACAA	CM_RP04	CM_RP01	CM_RP14	CM_RP24	CM_SP14	CM_SP24	CTACTAGCTCTTACGACACC	ACGACTTTCGACACGGCTGA	AGATAGGATCATGCATCGCC	GCGCGATGTACACGACTTCC	/5Phos/GTAGATAGGATCATGCATCGCCAC	/5Phos/GTGCGCGATGTACACGACTTCCAC	TCTAGTATAGAAGTACCCCGATCCAGATAC	TCATACCCCACGGAACGCTCTTGATAACTG	GTATCTGGATCGGGGTACTTCTATACTAGA	CAGTTATCAAGAGCGTTCCGTGGGGTATGA
2140	Padlock034	Primer040	/5Phos/ACATTATGCCCGAGTTCTAGCCTATGCGCCCGTCCCAATAATAATAGTAAGCACTCTCGTTCGGATGTTAAGCTGGCCGACCTTTAAATAATAATATTGTAATCAC	ATACTCTCATACCCCACGGAACGCTCTTGATAACTGTAATGTGTGGCGATGCATGATCCTATCTACGTGGAAGTCGTGTACATCGCGCACGTGATTACAA	CM_RP09	CM_RP11	CM_RP14	CM_RP24	CM_SP14	CM_SP24	GTAAGCACTCTCGTTCGGAT	GTTAAGCTGGCCGACCTTTA	AGATAGGATCATGCATCGCC	GCGCGATGTACACGACTTCC	/5Phos/GTAGATAGGATCATGCATCGCCAC	/5Phos/GTGCGCGATGTACACGACTTCCAC	TGCCCGAGTTCTAGCCTATGCGCCCGTCCC	TCATACCCCACGGAACGCTCTTGATAACTG	GGGACGGGCGCATAGGCTAGAACTCGGGCA	CAGTTATCAAGAGCGTTCCGTGGGGTATGA
2141	Padlock035	Primer040	/5Phos/ACATTACTAAAGTCCCAACTTTCACGGCCGGGGATTAATAATAATAGTAAGCACTCTCGTTCGGATGGACGATACATCTTACAGCCAATAATAATATTGTAATCAC	ATACTCTCATACCCCACGGAACGCTCTTGATAACTGTAATGTGTGGCGATGCATGATCCTATCTACGTGGAAGTCGTGTACATCGCGCACGTGATTACAA	CM_RP09	CM_RP08	CM_RP14	CM_RP24	CM_SP14	CM_SP24	GTAAGCACTCTCGTTCGGAT	GGACGATACATCTTACAGCC	AGATAGGATCATGCATCGCC	GCGCGATGTACACGACTTCC	/5Phos/GTAGATAGGATCATGCATCGCCAC	/5Phos/GTGCGCGATGTACACGACTTCCAC	CTAAAGTCCCAACTTTCACGGCCGGGGATT	TCATACCCCACGGAACGCTCTTGATAACTG	AATCCCCGGCCGTGAAAGTTGGGACTTTAG	CAGTTATCAAGAGCGTTCCGTGGGGTATGA
2142	Padlock036	Primer040	/5Phos/ACATTATTGTATAAGCAGCACTACTGGTCTAAGGGTAATAATAATAGTAAGCACTCTCGTTCGGATGCATCGCGAAGTAGTACCACAATAATAATATTGTAATCAC	ATACTCTCATACCCCACGGAACGCTCTTGATAACTGTAATGTGTGGCGATGCATGATCCTATCTACGTGGAAGTCGTGTACATCGCGCACGTGATTACAA	CM_RP09	CM_RP06	CM_RP14	CM_RP24	CM_SP14	CM_SP24	GTAAGCACTCTCGTTCGGAT	GCATCGCGAAGTAGTACCAC	AGATAGGATCATGCATCGCC	GCGCGATGTACACGACTTCC	/5Phos/GTAGATAGGATCATGCATCGCCAC	/5Phos/GTGCGCGATGTACACGACTTCCAC	TTGTATAAGCAGCACTACTGGTCTAAGGGT	TCATACCCCACGGAACGCTCTTGATAACTG	ACCCTTAGACCAGTAGTGCTGCTTATACAA	CAGTTATCAAGAGCGTTCCGTGGGGTATGA
2143	Padlock037	Primer040	/5Phos/ACATTACTCGTCTCGCGGGACCCTTTTCGAAATTCGAATAATAATAGTAAGCACTCTCGTTCGGATTCGCTTCTTCGTTCAGATGGAATAATAATATTGTAATCAC	ATACTCTCATACCCCACGGAACGCTCTTGATAACTGTAATGTGTGGCGATGCATGATCCTATCTACGTGGAAGTCGTGTACATCGCGCACGTGATTACAA	CM_RP09	CM_RP12	CM_RP14	CM_RP24	CM_SP14	CM_SP24	GTAAGCACTCTCGTTCGGAT	TCGCTTCTTCGTTCAGATGG	AGATAGGATCATGCATCGCC	GCGCGATGTACACGACTTCC	/5Phos/GTAGATAGGATCATGCATCGCCAC	/5Phos/GTGCGCGATGTACACGACTTCCAC	CTCGTCTCGCGGGACCCTTTTCGAAATTCG	TCATACCCCACGGAACGCTCTTGATAACTG	CGAATTTCGAAAAGGGTCCCGCGAGACGAG	CAGTTATCAAGAGCGTTCCGTGGGGTATGA
2144	Padlock038	Primer040	/5Phos/ACATTACCTATTTTAGAGCCGGCCAGATCCCGCGCTAATAATAATAGTAAGCACTCTCGTTCGGATGTATCTGATCCGCAATCTGGAATAATAATATTGTAATCAC	ATACTCTCATACCCCACGGAACGCTCTTGATAACTGTAATGTGTGGCGATGCATGATCCTATCTACGTGGAAGTCGTGTACATCGCGCACGTGATTACAA	CM_RP09	CM_RP10	CM_RP14	CM_RP24	CM_SP14	CM_SP24	GTAAGCACTCTCGTTCGGAT	GTATCTGATCCGCAATCTGG	AGATAGGATCATGCATCGCC	GCGCGATGTACACGACTTCC	/5Phos/GTAGATAGGATCATGCATCGCCAC	/5Phos/GTGCGCGATGTACACGACTTCCAC	CCTATTTTAGAGCCGGCCAGATCCCGCGCT	TCATACCCCACGGAACGCTCTTGATAACTG	AGCGCGGGATCTGGCCGGCTCTAAAATAGG	CAGTTATCAAGAGCGTTCCGTGGGGTATGA
2145	Padlock039	Primer040	/5Phos/ACATTACAGTTGACTAGTAGAGCCCGGCGATTCCTAAATAATAATAGTAAGCACTCTCGTTCGGATACGACTTTCGACACGGCTGAAATAATAATATTGTAATCAC	ATACTCTCATACCCCACGGAACGCTCTTGATAACTGTAATGTGTGGCGATGCATGATCCTATCTACGTGGAAGTCGTGTACATCGCGCACGTGATTACAA	CM_RP09	CM_RP01	CM_RP14	CM_RP24	CM_SP14	CM_SP24	GTAAGCACTCTCGTTCGGAT	ACGACTTTCGACACGGCTGA	AGATAGGATCATGCATCGCC	GCGCGATGTACACGACTTCC	/5Phos/GTAGATAGGATCATGCATCGCCAC	/5Phos/GTGCGCGATGTACACGACTTCCAC	CAGTTGACTAGTAGAGCCCGGCGATTCCTA	TCATACCCCACGGAACGCTCTTGATAACTG	TAGGAATCGCCGGGCTCTACTAGTCAACTG	CAGTTATCAAGAGCGTTCCGTGGGGTATGA
2146	Padlock040	Primer040	/5Phos/ACATTATCTCCCACGTCACGTACCCAGGCTACTTCGAATAATAATAGTTAAGCTGGCCGACCTTTAGGACGATACATCTTACAGCCAATAATAATATTGTAATCAC	ATACTCTCATACCCCACGGAACGCTCTTGATAACTGTAATGTGTGGCGATGCATGATCCTATCTACGTGGAAGTCGTGTACATCGCGCACGTGATTACAA	CM_RP11	CM_RP08	CM_RP14	CM_RP24	CM_SP14	CM_SP24	GTTAAGCTGGCCGACCTTTA	GGACGATACATCTTACAGCC	AGATAGGATCATGCATCGCC	GCGCGATGTACACGACTTCC	/5Phos/GTAGATAGGATCATGCATCGCCAC	/5Phos/GTGCGCGATGTACACGACTTCCAC	TCTCCCACGTCACGTACCCAGGCTACTTCG	TCATACCCCACGGAACGCTCTTGATAACTG	CGAAGTAGCCTGGGTACGTGACGTGGGAGA	CAGTTATCAAGAGCGTTCCGTGGGGTATGA
2147	Padlock041	Primer040	/5Phos/ACATTACAAATTCGGCCCATCGTTTCCGAGATGACGAATAATAATAGTTAAGCTGGCCGACCTTTACGCTGTACACCATACGATGTAATAATAATATTGTAATCAC	ATACTCTCATACCCCACGGAACGCTCTTGATAACTGTAATGTGTGGCGATGCATGATCCTATCTACGTGGAAGTCGTGTACATCGCGCACGTGATTACAA	CM_RP11	CM_RP03	CM_RP14	CM_RP24	CM_SP14	CM_SP24	GTTAAGCTGGCCGACCTTTA	CGCTGTACACCATACGATGT	AGATAGGATCATGCATCGCC	GCGCGATGTACACGACTTCC	/5Phos/GTAGATAGGATCATGCATCGCCAC	/5Phos/GTGCGCGATGTACACGACTTCCAC	CAAATTCGGCCCATCGTTTCCGAGATGACG	TCATACCCCACGGAACGCTCTTGATAACTG	CGTCATCTCGGAAACGATGGGCCGAATTTG	CAGTTATCAAGAGCGTTCCGTGGGGTATGA
2148	Padlock042	Primer040	/5Phos/ACATTATTGCCGAGCCTCGTGAATTGGCCGGAACGTAATAATAATAGTTAAGCTGGCCGACCTTTATCGCTTCTTCGTTCAGATGGAATAATAATATTGTAATCAC	ATACTCTCATACCCCACGGAACGCTCTTGATAACTGTAATGTGTGGCGATGCATGATCCTATCTACGTGGAAGTCGTGTACATCGCGCACGTGATTACAA	CM_RP11	CM_RP12	CM_RP14	CM_RP24	CM_SP14	CM_SP24	GTTAAGCTGGCCGACCTTTA	TCGCTTCTTCGTTCAGATGG	AGATAGGATCATGCATCGCC	GCGCGATGTACACGACTTCC	/5Phos/GTAGATAGGATCATGCATCGCCAC	/5Phos/GTGCGCGATGTACACGACTTCCAC	TTGCCGAGCCTCGTGAATTGGCCGGAACGT	TCATACCCCACGGAACGCTCTTGATAACTG	ACGTTCCGGCCAATTCACGAGGCTCGGCAA	CAGTTATCAAGAGCGTTCCGTGGGGTATGA
2149	Padlock043	Primer040	/5Phos/ACATTAAACGCCACCGTGTATTGAAGGCGGGCTAAGAATAATAATAGTTAAGCTGGCCGACCTTTAACGACTTTCGACACGGCTGAAATAATAATATTGTAATCAC	ATACTCTCATACCCCACGGAACGCTCTTGATAACTGTAATGTGTGGCGATGCATGATCCTATCTACGTGGAAGTCGTGTACATCGCGCACGTGATTACAA	CM_RP11	CM_RP01	CM_RP14	CM_RP24	CM_SP14	CM_SP24	GTTAAGCTGGCCGACCTTTA	ACGACTTTCGACACGGCTGA	AGATAGGATCATGCATCGCC	GCGCGATGTACACGACTTCC	/5Phos/GTAGATAGGATCATGCATCGCCAC	/5Phos/GTGCGCGATGTACACGACTTCCAC	AACGCCACCGTGTATTGAAGGCGGGCTAAG	TCATACCCCACGGAACGCTCTTGATAACTG	CTTAGCCCGCCTTCAATACACGGTGGCGTT	CAGTTATCAAGAGCGTTCCGTGGGGTATGA
2150	Padlock044	Primer040	/5Phos/ACATTAGCCCCGCAACTCTATTATCGGTATAGAACTAATAATAATAGGACGATACATCTTACAGCCCGCTGTACACCATACGATGTAATAATAATATTGTAATCAC	ATACTCTCATACCCCACGGAACGCTCTTGATAACTGTAATGTGTGGCGATGCATGATCCTATCTACGTGGAAGTCGTGTACATCGCGCACGTGATTACAA	CM_RP08	CM_RP03	CM_RP14	CM_RP24	CM_SP14	CM_SP24	GGACGATACATCTTACAGCC	CGCTGTACACCATACGATGT	AGATAGGATCATGCATCGCC	GCGCGATGTACACGACTTCC	/5Phos/GTAGATAGGATCATGCATCGCCAC	/5Phos/GTGCGCGATGTACACGACTTCCAC	GCCCCGCAACTCTATTATCGGTATAGAACT	TCATACCCCACGGAACGCTCTTGATAACTG	AGTTCTATACCGATAATAGAGTTGCGGGGC	CAGTTATCAAGAGCGTTCCGTGGGGTATGA
2151	Padlock045	Primer040	/5Phos/ACATTATCAGTTAACGGCCCCGGTAGGCCATTATCTAATAATAATAGGACGATACATCTTACAGCCGCATCGCGAAGTAGTACCACAATAATAATATTGTAATCAC	ATACTCTCATACCCCACGGAACGCTCTTGATAACTGTAATGTGTGGCGATGCATGATCCTATCTACGTGGAAGTCGTGTACATCGCGCACGTGATTACAA	CM_RP08	CM_RP06	CM_RP14	CM_RP24	CM_SP14	CM_SP24	GGACGATACATCTTACAGCC	GCATCGCGAAGTAGTACCAC	AGATAGGATCATGCATCGCC	GCGCGATGTACACGACTTCC	/5Phos/GTAGATAGGATCATGCATCGCCAC	/5Phos/GTGCGCGATGTACACGACTTCCAC	TCAGTTAACGGCCCCGGTAGGCCATTATCT	TCATACCCCACGGAACGCTCTTGATAACTG	AGATAATGGCCTACCGGGGCCGTTAACTGA	CAGTTATCAAGAGCGTTCCGTGGGGTATGA
2152	Padlock046	Primer040	/5Phos/ACATTATTCGGTTAAAACTGATACGGAGCCGGCTTGAATAATAATAGGACGATACATCTTACAGCCACGACTTTCGACACGGCTGAAATAATAATATTGTAATCAC	ATACTCTCATACCCCACGGAACGCTCTTGATAACTGTAATGTGTGGCGATGCATGATCCTATCTACGTGGAAGTCGTGTACATCGCGCACGTGATTACAA	CM_RP08	CM_RP01	CM_RP14	CM_RP24	CM_SP14	CM_SP24	GGACGATACATCTTACAGCC	ACGACTTTCGACACGGCTGA	AGATAGGATCATGCATCGCC	GCGCGATGTACACGACTTCC	/5Phos/GTAGATAGGATCATGCATCGCCAC	/5Phos/GTGCGCGATGTACACGACTTCCAC	TTCGGTTAAAACTGATACGGAGCCGGCTTG	TCATACCCCACGGAACGCTCTTGATAACTG	CAAGCCGGCTCCGTATCAGTTTTAACCGAA	CAGTTATCAAGAGCGTTCCGTGGGGTATGA
2153	Padlock047	Primer040	/5Phos/ACATTAGCCCTCGTGATCTTTAGTACATCGGGAACGAATAATAATACGCTGTACACCATACGATGTGCATCGCGAAGTAGTACCACAATAATAATATTGTAATCAC	ATACTCTCATACCCCACGGAACGCTCTTGATAACTGTAATGTGTGGCGATGCATGATCCTATCTACGTGGAAGTCGTGTACATCGCGCACGTGATTACAA	CM_RP03	CM_RP06	CM_RP14	CM_RP24	CM_SP14	CM_SP24	CGCTGTACACCATACGATGT	GCATCGCGAAGTAGTACCAC	AGATAGGATCATGCATCGCC	GCGCGATGTACACGACTTCC	/5Phos/GTAGATAGGATCATGCATCGCCAC	/5Phos/GTGCGCGATGTACACGACTTCCAC	GCCCTCGTGATCTTTAGTACATCGGGAACG	TCATACCCCACGGAACGCTCTTGATAACTG	CGTTCCCGATGTACTAAAGATCACGAGGGC	CAGTTATCAAGAGCGTTCCGTGGGGTATGA
2154	Padlock048	Primer040	/5Phos/ACATTAGACGTTCGCTACCTTCAAATACGCCAAGCCAATAATAATACGCTGTACACCATACGATGTTCGCTTCTTCGTTCAGATGGAATAATAATATTGTAATCAC	ATACTCTCATACCCCACGGAACGCTCTTGATAACTGTAATGTGTGGCGATGCATGATCCTATCTACGTGGAAGTCGTGTACATCGCGCACGTGATTACAA	CM_RP03	CM_RP12	CM_RP14	CM_RP24	CM_SP14	CM_SP24	CGCTGTACACCATACGATGT	TCGCTTCTTCGTTCAGATGG	AGATAGGATCATGCATCGCC	GCGCGATGTACACGACTTCC	/5Phos/GTAGATAGGATCATGCATCGCCAC	/5Phos/GTGCGCGATGTACACGACTTCCAC	GACGTTCGCTACCTTCAAATACGCCAAGCC	TCATACCCCACGGAACGCTCTTGATAACTG	GGCTTGGCGTATTTGAAGGTAGCGAACGTC	CAGTTATCAAGAGCGTTCCGTGGGGTATGA
2155	Padlock049	Primer040	/5Phos/ACATTATGTCCCGAGGAGTTCGCAAGCTACCCCGACAATAATAATACGCTGTACACCATACGATGTGTATCTGATCCGCAATCTGGAATAATAATATTGTAATCAC	ATACTCTCATACCCCACGGAACGCTCTTGATAACTGTAATGTGTGGCGATGCATGATCCTATCTACGTGGAAGTCGTGTACATCGCGCACGTGATTACAA	CM_RP03	CM_RP10	CM_RP14	CM_RP24	CM_SP14	CM_SP24	CGCTGTACACCATACGATGT	GTATCTGATCCGCAATCTGG	AGATAGGATCATGCATCGCC	GCGCGATGTACACGACTTCC	/5Phos/GTAGATAGGATCATGCATCGCCAC	/5Phos/GTGCGCGATGTACACGACTTCCAC	TGTCCCGAGGAGTTCGCAAGCTACCCCGAC	TCATACCCCACGGAACGCTCTTGATAACTG	GTCGGGGTAGCTTGCGAACTCCTCGGGACA	CAGTTATCAAGAGCGTTCCGTGGGGTATGA
2156	Padlock050	Primer040	/5Phos/ACATTATGGTAAGGTGCAATAGGGGTGCGTTGTCCCAATAATAATACGCTGTACACCATACGATGTACGACTTTCGACACGGCTGAAATAATAATATTGTAATCAC	ATACTCTCATACCCCACGGAACGCTCTTGATAACTGTAATGTGTGGCGATGCATGATCCTATCTACGTGGAAGTCGTGTACATCGCGCACGTGATTACAA	CM_RP03	CM_RP01	CM_RP14	CM_RP24	CM_SP14	CM_SP24	CGCTGTACACCATACGATGT	ACGACTTTCGACACGGCTGA	AGATAGGATCATGCATCGCC	GCGCGATGTACACGACTTCC	/5Phos/GTAGATAGGATCATGCATCGCCAC	/5Phos/GTGCGCGATGTACACGACTTCCAC	TGGTAAGGTGCAATAGGGGTGCGTTGTCCC	TCATACCCCACGGAACGCTCTTGATAACTG	GGGACAACGCACCCCTATTGCACCTTACCA	CAGTTATCAAGAGCGTTCCGTGGGGTATGA
2157	Padlock051	Primer040	/5Phos/ACATTACTCGCCTCCTATATAAGTCTACGGCCGTCCAATAATAATAGCATCGCGAAGTAGTACCACTCGCTTCTTCGTTCAGATGGAATAATAATATTGTAATCAC	ATACTCTCATACCCCACGGAACGCTCTTGATAACTGTAATGTGTGGCGATGCATGATCCTATCTACGTGGAAGTCGTGTACATCGCGCACGTGATTACAA	CM_RP06	CM_RP12	CM_RP14	CM_RP24	CM_SP14	CM_SP24	GCATCGCGAAGTAGTACCAC	TCGCTTCTTCGTTCAGATGG	AGATAGGATCATGCATCGCC	GCGCGATGTACACGACTTCC	/5Phos/GTAGATAGGATCATGCATCGCCAC	/5Phos/GTGCGCGATGTACACGACTTCCAC	CTCGCCTCCTATATAAGTCTACGGCCGTCC	TCATACCCCACGGAACGCTCTTGATAACTG	GGACGGCCGTAGACTTATATAGGAGGCGAG	CAGTTATCAAGAGCGTTCCGTGGGGTATGA
2158	Padlock052	Primer040	/5Phos/ACATTACAACAAATGGATCGAGGGGTACTTGTTCTAAATAATAATAGCATCGCGAAGTAGTACCACGTATCTGATCCGCAATCTGGAATAATAATATTGTAATCAC	ATACTCTCATACCCCACGGAACGCTCTTGATAACTGTAATGTGTGGCGATGCATGATCCTATCTACGTGGAAGTCGTGTACATCGCGCACGTGATTACAA	CM_RP06	CM_RP10	CM_RP14	CM_RP24	CM_SP14	CM_SP24	GCATCGCGAAGTAGTACCAC	GTATCTGATCCGCAATCTGG	AGATAGGATCATGCATCGCC	GCGCGATGTACACGACTTCC	/5Phos/GTAGATAGGATCATGCATCGCCAC	/5Phos/GTGCGCGATGTACACGACTTCCAC	CAACAAATGGATCGAGGGGTACTTGTTCTA	TCATACCCCACGGAACGCTCTTGATAACTG	TAGAACAAGTACCCCTCGATCCATTTGTTG	CAGTTATCAAGAGCGTTCCGTGGGGTATGA
2159	Padlock053	Primer040	/5Phos/ACATTACCTTACATGACCCGCGAACGATCCTCCCCTAATAATAATATCGCTTCTTCGTTCAGATGGGTATCTGATCCGCAATCTGGAATAATAATATTGTAATCAC	ATACTCTCATACCCCACGGAACGCTCTTGATAACTGTAATGTGTGGCGATGCATGATCCTATCTACGTGGAAGTCGTGTACATCGCGCACGTGATTACAA	CM_RP12	CM_RP10	CM_RP14	CM_RP24	CM_SP14	CM_SP24	TCGCTTCTTCGTTCAGATGG	GTATCTGATCCGCAATCTGG	AGATAGGATCATGCATCGCC	GCGCGATGTACACGACTTCC	/5Phos/GTAGATAGGATCATGCATCGCCAC	/5Phos/GTGCGCGATGTACACGACTTCCAC	CCTTACATGACCCGCGAACGATCCTCCCCT	TCATACCCCACGGAACGCTCTTGATAACTG	AGGGGAGGATCGTTCGCGGGTCATGTAAGG	CAGTTATCAAGAGCGTTCCGTGGGGTATGA
2160	Padlock054	Primer040	/5Phos/ACATTAGAGCACGCTCACATTCGATTTGCATGCCGGAATAATAATAGTATCTGATCCGCAATCTGGACGACTTTCGACACGGCTGAAATAATAATATTGTAATCAC	ATACTCTCATACCCCACGGAACGCTCTTGATAACTGTAATGTGTGGCGATGCATGATCCTATCTACGTGGAAGTCGTGTACATCGCGCACGTGATTACAA	CM_RP10	CM_RP01	CM_RP14	CM_RP24	CM_SP14	CM_SP24	GTATCTGATCCGCAATCTGG	ACGACTTTCGACACGGCTGA	AGATAGGATCATGCATCGCC	GCGCGATGTACACGACTTCC	/5Phos/GTAGATAGGATCATGCATCGCCAC	/5Phos/GTGCGCGATGTACACGACTTCCAC	GAGCACGCTCACATTCGATTTGCATGCCGG	TCATACCCCACGGAACGCTCTTGATAACTG	CCGGCATGCAAATCGAATGTGAGCGTGCTC	CAGTTATCAAGAGCGTTCCGTGGGGTATGA
2161	Padlock001	Primer041	/5Phos/ACATTACACGCATTAGAAGTAGCGTTGACTGTCCCCAATAATAATAGACGAAATCCTAGGCGCGTTATCGACTACTTGACTACGCCAATAATAATATTGTAATCAC	ATACTCCAGATAGACGCTTCCGCCTCTTAATCAGTGTAATGTGTGGCGATGCATGATCCTATCTACGTGAATCTCAACCGGTACCATGACGTGATTACAA	CM_RP05	CM_RP02	CM_RP14	CM_RP19	CM_SP14	CM_SP19	GACGAAATCCTAGGCGCGTT	ATCGACTACTTGACTACGCC	AGATAGGATCATGCATCGCC	CATGGTACCGGTTGAGATTC	/5Phos/GTAGATAGGATCATGCATCGCCAC	/5Phos/GTCATGGTACCGGTTGAGATTCAC	CACGCATTAGAAGTAGCGTTGACTGTCCCC	CAGATAGACGCTTCCGCCTCTTAATCAGTG	GGGGACAGTCAACGCTACTTCTAATGCGTG	CACTGATTAAGAGGCGGAAGCGTCTATCTG
2162	Padlock002	Primer041	/5Phos/ACATTATGAAACTTCCCGGACGCATCCATATCCCGAAATAATAATAGACGAAATCCTAGGCGCGTTGCCGTTATCTAATTCCGTCCAATAATAATATTGTAATCAC	ATACTCCAGATAGACGCTTCCGCCTCTTAATCAGTGTAATGTGTGGCGATGCATGATCCTATCTACGTGAATCTCAACCGGTACCATGACGTGATTACAA	CM_RP05	CM_RP07	CM_RP14	CM_RP19	CM_SP14	CM_SP19	GACGAAATCCTAGGCGCGTT	GCCGTTATCTAATTCCGTCC	AGATAGGATCATGCATCGCC	CATGGTACCGGTTGAGATTC	/5Phos/GTAGATAGGATCATGCATCGCCAC	/5Phos/GTCATGGTACCGGTTGAGATTCAC	TGAAACTTCCCGGACGCATCCATATCCCGA	CAGATAGACGCTTCCGCCTCTTAATCAGTG	TCGGGATATGGATGCGTCCGGGAAGTTTCA	CACTGATTAAGAGGCGGAAGCGTCTATCTG
2163	Padlock003	Primer041	/5Phos/ACATTACGTCACCCGGAGAACCTAACCCGTGTATGGAATAATAATAGACGAAATCCTAGGCGCGTTCTACTAGCTCTTACGACACCAATAATAATATTGTAATCAC	ATACTCCAGATAGACGCTTCCGCCTCTTAATCAGTGTAATGTGTGGCGATGCATGATCCTATCTACGTGAATCTCAACCGGTACCATGACGTGATTACAA	CM_RP05	CM_RP04	CM_RP14	CM_RP19	CM_SP14	CM_SP19	GACGAAATCCTAGGCGCGTT	CTACTAGCTCTTACGACACC	AGATAGGATCATGCATCGCC	CATGGTACCGGTTGAGATTC	/5Phos/GTAGATAGGATCATGCATCGCCAC	/5Phos/GTCATGGTACCGGTTGAGATTCAC	CGTCACCCGGAGAACCTAACCCGTGTATGG	CAGATAGACGCTTCCGCCTCTTAATCAGTG	CCATACACGGGTTAGGTTCTCCGGGTGACG	CACTGATTAAGAGGCGGAAGCGTCTATCTG
2164	Padlock004	Primer041	/5Phos/ACATTACACAACCCATTGCTCGTCATATTGTTCGGGAATAATAATAGACGAAATCCTAGGCGCGTTGTTAAGCTGGCCGACCTTTAAATAATAATATTGTAATCAC	ATACTCCAGATAGACGCTTCCGCCTCTTAATCAGTGTAATGTGTGGCGATGCATGATCCTATCTACGTGAATCTCAACCGGTACCATGACGTGATTACAA	CM_RP05	CM_RP11	CM_RP14	CM_RP19	CM_SP14	CM_SP19	GACGAAATCCTAGGCGCGTT	GTTAAGCTGGCCGACCTTTA	AGATAGGATCATGCATCGCC	CATGGTACCGGTTGAGATTC	/5Phos/GTAGATAGGATCATGCATCGCCAC	/5Phos/GTCATGGTACCGGTTGAGATTCAC	CACAACCCATTGCTCGTCATATTGTTCGGG	CAGATAGACGCTTCCGCCTCTTAATCAGTG	CCCGAACAATATGACGAGCAATGGGTTGTG	CACTGATTAAGAGGCGGAAGCGTCTATCTG
2165	Padlock005	Primer041	/5Phos/ACATTAAACATACTACGAGCTCCGTAAAACATACCCAATAATAATAGACGAAATCCTAGGCGCGTTGGACGATACATCTTACAGCCAATAATAATATTGTAATCAC	ATACTCCAGATAGACGCTTCCGCCTCTTAATCAGTGTAATGTGTGGCGATGCATGATCCTATCTACGTGAATCTCAACCGGTACCATGACGTGATTACAA	CM_RP05	CM_RP08	CM_RP14	CM_RP19	CM_SP14	CM_SP19	GACGAAATCCTAGGCGCGTT	GGACGATACATCTTACAGCC	AGATAGGATCATGCATCGCC	CATGGTACCGGTTGAGATTC	/5Phos/GTAGATAGGATCATGCATCGCCAC	/5Phos/GTCATGGTACCGGTTGAGATTCAC	AACATACTACGAGCTCCGTAAAACATACCC	CAGATAGACGCTTCCGCCTCTTAATCAGTG	GGGTATGTTTTACGGAGCTCGTAGTATGTT	CACTGATTAAGAGGCGGAAGCGTCTATCTG
2166	Padlock006	Primer041	/5Phos/ACATTATCATGAACACTACGGCCGACGTGAGAATTGAATAATAATAGACGAAATCCTAGGCGCGTTCGCTGTACACCATACGATGTAATAATAATATTGTAATCAC	ATACTCCAGATAGACGCTTCCGCCTCTTAATCAGTGTAATGTGTGGCGATGCATGATCCTATCTACGTGAATCTCAACCGGTACCATGACGTGATTACAA	CM_RP05	CM_RP03	CM_RP14	CM_RP19	CM_SP14	CM_SP19	GACGAAATCCTAGGCGCGTT	CGCTGTACACCATACGATGT	AGATAGGATCATGCATCGCC	CATGGTACCGGTTGAGATTC	/5Phos/GTAGATAGGATCATGCATCGCCAC	/5Phos/GTCATGGTACCGGTTGAGATTCAC	TCATGAACACTACGGCCGACGTGAGAATTG	CAGATAGACGCTTCCGCCTCTTAATCAGTG	CAATTCTCACGTCGGCCGTAGTGTTCATGA	CACTGATTAAGAGGCGGAAGCGTCTATCTG
2167	Padlock007	Primer041	/5Phos/ACATTATCATGGAATGACGGCGAGGCGTATGCCGCAAATAATAATAGACGAAATCCTAGGCGCGTTGCATCGCGAAGTAGTACCACAATAATAATATTGTAATCAC	ATACTCCAGATAGACGCTTCCGCCTCTTAATCAGTGTAATGTGTGGCGATGCATGATCCTATCTACGTGAATCTCAACCGGTACCATGACGTGATTACAA	CM_RP05	CM_RP06	CM_RP14	CM_RP19	CM_SP14	CM_SP19	GACGAAATCCTAGGCGCGTT	GCATCGCGAAGTAGTACCAC	AGATAGGATCATGCATCGCC	CATGGTACCGGTTGAGATTC	/5Phos/GTAGATAGGATCATGCATCGCCAC	/5Phos/GTCATGGTACCGGTTGAGATTCAC	TCATGGAATGACGGCGAGGCGTATGCCGCA	CAGATAGACGCTTCCGCCTCTTAATCAGTG	TGCGGCATACGCCTCGCCGTCATTCCATGA	CACTGATTAAGAGGCGGAAGCGTCTATCTG
2168	Padlock008	Primer041	/5Phos/ACATTACACGACCCCGCTAAAATTGACGTCGGCAGGAATAATAATAGACGAAATCCTAGGCGCGTTTCGCTTCTTCGTTCAGATGGAATAATAATATTGTAATCAC	ATACTCCAGATAGACGCTTCCGCCTCTTAATCAGTGTAATGTGTGGCGATGCATGATCCTATCTACGTGAATCTCAACCGGTACCATGACGTGATTACAA	CM_RP05	CM_RP12	CM_RP14	CM_RP19	CM_SP14	CM_SP19	GACGAAATCCTAGGCGCGTT	TCGCTTCTTCGTTCAGATGG	AGATAGGATCATGCATCGCC	CATGGTACCGGTTGAGATTC	/5Phos/GTAGATAGGATCATGCATCGCCAC	/5Phos/GTCATGGTACCGGTTGAGATTCAC	CACGACCCCGCTAAAATTGACGTCGGCAGG	CAGATAGACGCTTCCGCCTCTTAATCAGTG	CCTGCCGACGTCAATTTTAGCGGGGTCGTG	CACTGATTAAGAGGCGGAAGCGTCTATCTG
2169	Padlock009	Primer041	/5Phos/ACATTACTACGTAGACGTGATTACAATTCGGCAGGCAATAATAATAGACGAAATCCTAGGCGCGTTGTATCTGATCCGCAATCTGGAATAATAATATTGTAATCAC	ATACTCCAGATAGACGCTTCCGCCTCTTAATCAGTGTAATGTGTGGCGATGCATGATCCTATCTACGTGAATCTCAACCGGTACCATGACGTGATTACAA	CM_RP05	CM_RP10	CM_RP14	CM_RP19	CM_SP14	CM_SP19	GACGAAATCCTAGGCGCGTT	GTATCTGATCCGCAATCTGG	AGATAGGATCATGCATCGCC	CATGGTACCGGTTGAGATTC	/5Phos/GTAGATAGGATCATGCATCGCCAC	/5Phos/GTCATGGTACCGGTTGAGATTCAC	CTACGTAGACGTGATTACAATTCGGCAGGC	CAGATAGACGCTTCCGCCTCTTAATCAGTG	GCCTGCCGAATTGTAATCACGTCTACGTAG	CACTGATTAAGAGGCGGAAGCGTCTATCTG
2170	Padlock010	Primer041	/5Phos/ACATTATAAGGCTATGCCTGGAACGGCTATGATTGCAATAATAATAGACGAAATCCTAGGCGCGTTACGACTTTCGACACGGCTGAAATAATAATATTGTAATCAC	ATACTCCAGATAGACGCTTCCGCCTCTTAATCAGTGTAATGTGTGGCGATGCATGATCCTATCTACGTGAATCTCAACCGGTACCATGACGTGATTACAA	CM_RP05	CM_RP01	CM_RP14	CM_RP19	CM_SP14	CM_SP19	GACGAAATCCTAGGCGCGTT	ACGACTTTCGACACGGCTGA	AGATAGGATCATGCATCGCC	CATGGTACCGGTTGAGATTC	/5Phos/GTAGATAGGATCATGCATCGCCAC	/5Phos/GTCATGGTACCGGTTGAGATTCAC	TAAGGCTATGCCTGGAACGGCTATGATTGC	CAGATAGACGCTTCCGCCTCTTAATCAGTG	GCAATCATAGCCGTTCCAGGCATAGCCTTA	CACTGATTAAGAGGCGGAAGCGTCTATCTG
2171	Padlock011	Primer041	/5Phos/ACATTAAAAGCAGTACGGGGAGGGTCGGTTTATATAAATAATAATAATCGACTACTTGACTACGCCGTAAGCACTCTCGTTCGGATAATAATAATATTGTAATCAC	ATACTCCAGATAGACGCTTCCGCCTCTTAATCAGTGTAATGTGTGGCGATGCATGATCCTATCTACGTGAATCTCAACCGGTACCATGACGTGATTACAA	CM_RP02	CM_RP09	CM_RP14	CM_RP19	CM_SP14	CM_SP19	ATCGACTACTTGACTACGCC	GTAAGCACTCTCGTTCGGAT	AGATAGGATCATGCATCGCC	CATGGTACCGGTTGAGATTC	/5Phos/GTAGATAGGATCATGCATCGCCAC	/5Phos/GTCATGGTACCGGTTGAGATTCAC	AAAGCAGTACGGGGAGGGTCGGTTTATATA	CAGATAGACGCTTCCGCCTCTTAATCAGTG	TATATAAACCGACCCTCCCCGTACTGCTTT	CACTGATTAAGAGGCGGAAGCGTCTATCTG
2172	Padlock012	Primer041	/5Phos/ACATTACGTAGATCGGCGTGTACGTTTTAGGGGATGAATAATAATAATCGACTACTTGACTACGCCGTTAAGCTGGCCGACCTTTAAATAATAATATTGTAATCAC	ATACTCCAGATAGACGCTTCCGCCTCTTAATCAGTGTAATGTGTGGCGATGCATGATCCTATCTACGTGAATCTCAACCGGTACCATGACGTGATTACAA	CM_RP02	CM_RP11	CM_RP14	CM_RP19	CM_SP14	CM_SP19	ATCGACTACTTGACTACGCC	GTTAAGCTGGCCGACCTTTA	AGATAGGATCATGCATCGCC	CATGGTACCGGTTGAGATTC	/5Phos/GTAGATAGGATCATGCATCGCCAC	/5Phos/GTCATGGTACCGGTTGAGATTCAC	CGTAGATCGGCGTGTACGTTTTAGGGGATG	CAGATAGACGCTTCCGCCTCTTAATCAGTG	CATCCCCTAAAACGTACACGCCGATCTACG	CACTGATTAAGAGGCGGAAGCGTCTATCTG
2173	Padlock013	Primer041	/5Phos/ACATTATGTGGGTGCTCGTTCAACTAGGTTGACGAGAATAATAATAATCGACTACTTGACTACGCCGGACGATACATCTTACAGCCAATAATAATATTGTAATCAC	ATACTCCAGATAGACGCTTCCGCCTCTTAATCAGTGTAATGTGTGGCGATGCATGATCCTATCTACGTGAATCTCAACCGGTACCATGACGTGATTACAA	CM_RP02	CM_RP08	CM_RP14	CM_RP19	CM_SP14	CM_SP19	ATCGACTACTTGACTACGCC	GGACGATACATCTTACAGCC	AGATAGGATCATGCATCGCC	CATGGTACCGGTTGAGATTC	/5Phos/GTAGATAGGATCATGCATCGCCAC	/5Phos/GTCATGGTACCGGTTGAGATTCAC	TGTGGGTGCTCGTTCAACTAGGTTGACGAG	CAGATAGACGCTTCCGCCTCTTAATCAGTG	CTCGTCAACCTAGTTGAACGAGCACCCACA	CACTGATTAAGAGGCGGAAGCGTCTATCTG
2174	Padlock014	Primer041	/5Phos/ACATTATCTGCCGTGCTATAGTGATTTCCGGCCTGGAATAATAATAATCGACTACTTGACTACGCCCGCTGTACACCATACGATGTAATAATAATATTGTAATCAC	ATACTCCAGATAGACGCTTCCGCCTCTTAATCAGTGTAATGTGTGGCGATGCATGATCCTATCTACGTGAATCTCAACCGGTACCATGACGTGATTACAA	CM_RP02	CM_RP03	CM_RP14	CM_RP19	CM_SP14	CM_SP19	ATCGACTACTTGACTACGCC	CGCTGTACACCATACGATGT	AGATAGGATCATGCATCGCC	CATGGTACCGGTTGAGATTC	/5Phos/GTAGATAGGATCATGCATCGCCAC	/5Phos/GTCATGGTACCGGTTGAGATTCAC	TCTGCCGTGCTATAGTGATTTCCGGCCTGG	CAGATAGACGCTTCCGCCTCTTAATCAGTG	CCAGGCCGGAAATCACTATAGCACGGCAGA	CACTGATTAAGAGGCGGAAGCGTCTATCTG
2175	Padlock015	Primer041	/5Phos/ACATTACGGTTGGGATTTTCGGTCATAACGACACCGAATAATAATAATCGACTACTTGACTACGCCGCATCGCGAAGTAGTACCACAATAATAATATTGTAATCAC	ATACTCCAGATAGACGCTTCCGCCTCTTAATCAGTGTAATGTGTGGCGATGCATGATCCTATCTACGTGAATCTCAACCGGTACCATGACGTGATTACAA	CM_RP02	CM_RP06	CM_RP14	CM_RP19	CM_SP14	CM_SP19	ATCGACTACTTGACTACGCC	GCATCGCGAAGTAGTACCAC	AGATAGGATCATGCATCGCC	CATGGTACCGGTTGAGATTC	/5Phos/GTAGATAGGATCATGCATCGCCAC	/5Phos/GTCATGGTACCGGTTGAGATTCAC	CGGTTGGGATTTTCGGTCATAACGACACCG	CAGATAGACGCTTCCGCCTCTTAATCAGTG	CGGTGTCGTTATGACCGAAAATCCCAACCG	CACTGATTAAGAGGCGGAAGCGTCTATCTG
2176	Padlock016	Primer041	/5Phos/ACATTAGGGCAAGTACGGGAATAGCGTTGAGACTCAAATAATAATAATCGACTACTTGACTACGCCGTATCTGATCCGCAATCTGGAATAATAATATTGTAATCAC	ATACTCCAGATAGACGCTTCCGCCTCTTAATCAGTGTAATGTGTGGCGATGCATGATCCTATCTACGTGAATCTCAACCGGTACCATGACGTGATTACAA	CM_RP02	CM_RP10	CM_RP14	CM_RP19	CM_SP14	CM_SP19	ATCGACTACTTGACTACGCC	GTATCTGATCCGCAATCTGG	AGATAGGATCATGCATCGCC	CATGGTACCGGTTGAGATTC	/5Phos/GTAGATAGGATCATGCATCGCCAC	/5Phos/GTCATGGTACCGGTTGAGATTCAC	GGGCAAGTACGGGAATAGCGTTGAGACTCA	CAGATAGACGCTTCCGCCTCTTAATCAGTG	TGAGTCTCAACGCTATTCCCGTACTTGCCC	CACTGATTAAGAGGCGGAAGCGTCTATCTG
2177	Padlock017	Primer041	/5Phos/ACATTAATGGCGTTGAATAAAGTATCGCCGCCCAGTAATAATAATAGCCGTTATCTAATTCCGTCCCTACTAGCTCTTACGACACCAATAATAATATTGTAATCAC	ATACTCCAGATAGACGCTTCCGCCTCTTAATCAGTGTAATGTGTGGCGATGCATGATCCTATCTACGTGAATCTCAACCGGTACCATGACGTGATTACAA	CM_RP07	CM_RP04	CM_RP14	CM_RP19	CM_SP14	CM_SP19	GCCGTTATCTAATTCCGTCC	CTACTAGCTCTTACGACACC	AGATAGGATCATGCATCGCC	CATGGTACCGGTTGAGATTC	/5Phos/GTAGATAGGATCATGCATCGCCAC	/5Phos/GTCATGGTACCGGTTGAGATTCAC	ATGGCGTTGAATAAAGTATCGCCGCCCAGT	CAGATAGACGCTTCCGCCTCTTAATCAGTG	ACTGGGCGGCGATACTTTATTCAACGCCAT	CACTGATTAAGAGGCGGAAGCGTCTATCTG
2178	Padlock018	Primer041	/5Phos/ACATTAATACTGGTCAGCGTGCGTAGCGGTACACGTAATAATAATAGCCGTTATCTAATTCCGTCCGTAAGCACTCTCGTTCGGATAATAATAATATTGTAATCAC	ATACTCCAGATAGACGCTTCCGCCTCTTAATCAGTGTAATGTGTGGCGATGCATGATCCTATCTACGTGAATCTCAACCGGTACCATGACGTGATTACAA	CM_RP07	CM_RP09	CM_RP14	CM_RP19	CM_SP14	CM_SP19	GCCGTTATCTAATTCCGTCC	GTAAGCACTCTCGTTCGGAT	AGATAGGATCATGCATCGCC	CATGGTACCGGTTGAGATTC	/5Phos/GTAGATAGGATCATGCATCGCCAC	/5Phos/GTCATGGTACCGGTTGAGATTCAC	ATACTGGTCAGCGTGCGTAGCGGTACACGT	CAGATAGACGCTTCCGCCTCTTAATCAGTG	ACGTGTACCGCTACGCACGCTGACCAGTAT	CACTGATTAAGAGGCGGAAGCGTCTATCTG
2179	Padlock019	Primer041	/5Phos/ACATTACCTCTATGAATCGCCACACGCATCCGCAACAATAATAATAGCCGTTATCTAATTCCGTCCGTTAAGCTGGCCGACCTTTAAATAATAATATTGTAATCAC	ATACTCCAGATAGACGCTTCCGCCTCTTAATCAGTGTAATGTGTGGCGATGCATGATCCTATCTACGTGAATCTCAACCGGTACCATGACGTGATTACAA	CM_RP07	CM_RP11	CM_RP14	CM_RP19	CM_SP14	CM_SP19	GCCGTTATCTAATTCCGTCC	GTTAAGCTGGCCGACCTTTA	AGATAGGATCATGCATCGCC	CATGGTACCGGTTGAGATTC	/5Phos/GTAGATAGGATCATGCATCGCCAC	/5Phos/GTCATGGTACCGGTTGAGATTCAC	CCTCTATGAATCGCCACACGCATCCGCAAC	CAGATAGACGCTTCCGCCTCTTAATCAGTG	GTTGCGGATGCGTGTGGCGATTCATAGAGG	CACTGATTAAGAGGCGGAAGCGTCTATCTG
2180	Padlock020	Primer041	/5Phos/ACATTACGCGCTCGGATTTTAGTAAGCCGTTAGCCCAATAATAATAGCCGTTATCTAATTCCGTCCGGACGATACATCTTACAGCCAATAATAATATTGTAATCAC	ATACTCCAGATAGACGCTTCCGCCTCTTAATCAGTGTAATGTGTGGCGATGCATGATCCTATCTACGTGAATCTCAACCGGTACCATGACGTGATTACAA	CM_RP07	CM_RP08	CM_RP14	CM_RP19	CM_SP14	CM_SP19	GCCGTTATCTAATTCCGTCC	GGACGATACATCTTACAGCC	AGATAGGATCATGCATCGCC	CATGGTACCGGTTGAGATTC	/5Phos/GTAGATAGGATCATGCATCGCCAC	/5Phos/GTCATGGTACCGGTTGAGATTCAC	CGCGCTCGGATTTTAGTAAGCCGTTAGCCC	CAGATAGACGCTTCCGCCTCTTAATCAGTG	GGGCTAACGGCTTACTAAAATCCGAGCGCG	CACTGATTAAGAGGCGGAAGCGTCTATCTG
2181	Padlock021	Primer041	/5Phos/ACATTAATCGTGTAATCAGTATTATGGGGTTACGGCAATAATAATAGCCGTTATCTAATTCCGTCCCGCTGTACACCATACGATGTAATAATAATATTGTAATCAC	ATACTCCAGATAGACGCTTCCGCCTCTTAATCAGTGTAATGTGTGGCGATGCATGATCCTATCTACGTGAATCTCAACCGGTACCATGACGTGATTACAA	CM_RP07	CM_RP03	CM_RP14	CM_RP19	CM_SP14	CM_SP19	GCCGTTATCTAATTCCGTCC	CGCTGTACACCATACGATGT	AGATAGGATCATGCATCGCC	CATGGTACCGGTTGAGATTC	/5Phos/GTAGATAGGATCATGCATCGCCAC	/5Phos/GTCATGGTACCGGTTGAGATTCAC	ATCGTGTAATCAGTATTATGGGGTTACGGC	CAGATAGACGCTTCCGCCTCTTAATCAGTG	GCCGTAACCCCATAATACTGATTACACGAT	CACTGATTAAGAGGCGGAAGCGTCTATCTG
2182	Padlock022	Primer041	/5Phos/ACATTAGTTCCGGCCCCATTATCGTTGATCAAACCGAATAATAATAGCCGTTATCTAATTCCGTCCGCATCGCGAAGTAGTACCACAATAATAATATTGTAATCAC	ATACTCCAGATAGACGCTTCCGCCTCTTAATCAGTGTAATGTGTGGCGATGCATGATCCTATCTACGTGAATCTCAACCGGTACCATGACGTGATTACAA	CM_RP07	CM_RP06	CM_RP14	CM_RP19	CM_SP14	CM_SP19	GCCGTTATCTAATTCCGTCC	GCATCGCGAAGTAGTACCAC	AGATAGGATCATGCATCGCC	CATGGTACCGGTTGAGATTC	/5Phos/GTAGATAGGATCATGCATCGCCAC	/5Phos/GTCATGGTACCGGTTGAGATTCAC	GTTCCGGCCCCATTATCGTTGATCAAACCG	CAGATAGACGCTTCCGCCTCTTAATCAGTG	CGGTTTGATCAACGATAATGGGGCCGGAAC	CACTGATTAAGAGGCGGAAGCGTCTATCTG
2183	Padlock023	Primer041	/5Phos/ACATTATGCCATCCGCTTTATGTCGCGCTTTCGTCTAATAATAATAGCCGTTATCTAATTCCGTCCTCGCTTCTTCGTTCAGATGGAATAATAATATTGTAATCAC	ATACTCCAGATAGACGCTTCCGCCTCTTAATCAGTGTAATGTGTGGCGATGCATGATCCTATCTACGTGAATCTCAACCGGTACCATGACGTGATTACAA	CM_RP07	CM_RP12	CM_RP14	CM_RP19	CM_SP14	CM_SP19	GCCGTTATCTAATTCCGTCC	TCGCTTCTTCGTTCAGATGG	AGATAGGATCATGCATCGCC	CATGGTACCGGTTGAGATTC	/5Phos/GTAGATAGGATCATGCATCGCCAC	/5Phos/GTCATGGTACCGGTTGAGATTCAC	TGCCATCCGCTTTATGTCGCGCTTTCGTCT	CAGATAGACGCTTCCGCCTCTTAATCAGTG	AGACGAAAGCGCGACATAAAGCGGATGGCA	CACTGATTAAGAGGCGGAAGCGTCTATCTG
2184	Padlock024	Primer041	/5Phos/ACATTAATGAAGTAACGTGGGTCTCGTCTTAACACGAATAATAATAGCCGTTATCTAATTCCGTCCGTATCTGATCCGCAATCTGGAATAATAATATTGTAATCAC	ATACTCCAGATAGACGCTTCCGCCTCTTAATCAGTGTAATGTGTGGCGATGCATGATCCTATCTACGTGAATCTCAACCGGTACCATGACGTGATTACAA	CM_RP07	CM_RP10	CM_RP14	CM_RP19	CM_SP14	CM_SP19	GCCGTTATCTAATTCCGTCC	GTATCTGATCCGCAATCTGG	AGATAGGATCATGCATCGCC	CATGGTACCGGTTGAGATTC	/5Phos/GTAGATAGGATCATGCATCGCCAC	/5Phos/GTCATGGTACCGGTTGAGATTCAC	ATGAAGTAACGTGGGTCTCGTCTTAACACG	CAGATAGACGCTTCCGCCTCTTAATCAGTG	CGTGTTAAGACGAGACCCACGTTACTTCAT	CACTGATTAAGAGGCGGAAGCGTCTATCTG
2185	Padlock025	Primer041	/5Phos/ACATTACCGAGCCTGTTCCGTACATTATCGACCGCCAATAATAATAGCCGTTATCTAATTCCGTCCACGACTTTCGACACGGCTGAAATAATAATATTGTAATCAC	ATACTCCAGATAGACGCTTCCGCCTCTTAATCAGTGTAATGTGTGGCGATGCATGATCCTATCTACGTGAATCTCAACCGGTACCATGACGTGATTACAA	CM_RP07	CM_RP01	CM_RP14	CM_RP19	CM_SP14	CM_SP19	GCCGTTATCTAATTCCGTCC	ACGACTTTCGACACGGCTGA	AGATAGGATCATGCATCGCC	CATGGTACCGGTTGAGATTC	/5Phos/GTAGATAGGATCATGCATCGCCAC	/5Phos/GTCATGGTACCGGTTGAGATTCAC	CCGAGCCTGTTCCGTACATTATCGACCGCC	CAGATAGACGCTTCCGCCTCTTAATCAGTG	GGCGGTCGATAATGTACGGAACAGGCTCGG	CACTGATTAAGAGGCGGAAGCGTCTATCTG
2186	Padlock026	Primer041	/5Phos/ACATTAGGATACAAGTCATACATGCTGCGAGTTCCAAATAATAATACTACTAGCTCTTACGACACCGTAAGCACTCTCGTTCGGATAATAATAATATTGTAATCAC	ATACTCCAGATAGACGCTTCCGCCTCTTAATCAGTGTAATGTGTGGCGATGCATGATCCTATCTACGTGAATCTCAACCGGTACCATGACGTGATTACAA	CM_RP04	CM_RP09	CM_RP14	CM_RP19	CM_SP14	CM_SP19	CTACTAGCTCTTACGACACC	GTAAGCACTCTCGTTCGGAT	AGATAGGATCATGCATCGCC	CATGGTACCGGTTGAGATTC	/5Phos/GTAGATAGGATCATGCATCGCCAC	/5Phos/GTCATGGTACCGGTTGAGATTCAC	GGATACAAGTCATACATGCTGCGAGTTCCA	CAGATAGACGCTTCCGCCTCTTAATCAGTG	TGGAACTCGCAGCATGTATGACTTGTATCC	CACTGATTAAGAGGCGGAAGCGTCTATCTG
2187	Padlock027	Primer041	/5Phos/ACATTAAGTATTACGGTGAAAATCTGCTCGGGCCATAATAATAATACTACTAGCTCTTACGACACCGTTAAGCTGGCCGACCTTTAAATAATAATATTGTAATCAC	ATACTCCAGATAGACGCTTCCGCCTCTTAATCAGTGTAATGTGTGGCGATGCATGATCCTATCTACGTGAATCTCAACCGGTACCATGACGTGATTACAA	CM_RP04	CM_RP11	CM_RP14	CM_RP19	CM_SP14	CM_SP19	CTACTAGCTCTTACGACACC	GTTAAGCTGGCCGACCTTTA	AGATAGGATCATGCATCGCC	CATGGTACCGGTTGAGATTC	/5Phos/GTAGATAGGATCATGCATCGCCAC	/5Phos/GTCATGGTACCGGTTGAGATTCAC	AGTATTACGGTGAAAATCTGCTCGGGCCAT	CAGATAGACGCTTCCGCCTCTTAATCAGTG	ATGGCCCGAGCAGATTTTCACCGTAATACT	CACTGATTAAGAGGCGGAAGCGTCTATCTG
2188	Padlock028	Primer041	/5Phos/ACATTAAACCTGAACTGCCGTGACCGCCCGTTTAACAATAATAATACTACTAGCTCTTACGACACCGGACGATACATCTTACAGCCAATAATAATATTGTAATCAC	ATACTCCAGATAGACGCTTCCGCCTCTTAATCAGTGTAATGTGTGGCGATGCATGATCCTATCTACGTGAATCTCAACCGGTACCATGACGTGATTACAA	CM_RP04	CM_RP08	CM_RP14	CM_RP19	CM_SP14	CM_SP19	CTACTAGCTCTTACGACACC	GGACGATACATCTTACAGCC	AGATAGGATCATGCATCGCC	CATGGTACCGGTTGAGATTC	/5Phos/GTAGATAGGATCATGCATCGCCAC	/5Phos/GTCATGGTACCGGTTGAGATTCAC	AACCTGAACTGCCGTGACCGCCCGTTTAAC	CAGATAGACGCTTCCGCCTCTTAATCAGTG	GTTAAACGGGCGGTCACGGCAGTTCAGGTT	CACTGATTAAGAGGCGGAAGCGTCTATCTG
2189	Padlock029	Primer041	/5Phos/ACATTACTCCCGGACTCTATGCAAATCGGGGCGATCAATAATAATACTACTAGCTCTTACGACACCCGCTGTACACCATACGATGTAATAATAATATTGTAATCAC	ATACTCCAGATAGACGCTTCCGCCTCTTAATCAGTGTAATGTGTGGCGATGCATGATCCTATCTACGTGAATCTCAACCGGTACCATGACGTGATTACAA	CM_RP04	CM_RP03	CM_RP14	CM_RP19	CM_SP14	CM_SP19	CTACTAGCTCTTACGACACC	CGCTGTACACCATACGATGT	AGATAGGATCATGCATCGCC	CATGGTACCGGTTGAGATTC	/5Phos/GTAGATAGGATCATGCATCGCCAC	/5Phos/GTCATGGTACCGGTTGAGATTCAC	CTCCCGGACTCTATGCAAATCGGGGCGATC	CAGATAGACGCTTCCGCCTCTTAATCAGTG	GATCGCCCCGATTTGCATAGAGTCCGGGAG	CACTGATTAAGAGGCGGAAGCGTCTATCTG
2190	Padlock030	Primer041	/5Phos/ACATTACTGGTCTCGCTTCTATATCCGTGGGTCGGAAATAATAATACTACTAGCTCTTACGACACCGCATCGCGAAGTAGTACCACAATAATAATATTGTAATCAC	ATACTCCAGATAGACGCTTCCGCCTCTTAATCAGTGTAATGTGTGGCGATGCATGATCCTATCTACGTGAATCTCAACCGGTACCATGACGTGATTACAA	CM_RP04	CM_RP06	CM_RP14	CM_RP19	CM_SP14	CM_SP19	CTACTAGCTCTTACGACACC	GCATCGCGAAGTAGTACCAC	AGATAGGATCATGCATCGCC	CATGGTACCGGTTGAGATTC	/5Phos/GTAGATAGGATCATGCATCGCCAC	/5Phos/GTCATGGTACCGGTTGAGATTCAC	CTGGTCTCGCTTCTATATCCGTGGGTCGGA	CAGATAGACGCTTCCGCCTCTTAATCAGTG	TCCGACCCACGGATATAGAAGCGAGACCAG	CACTGATTAAGAGGCGGAAGCGTCTATCTG
2191	Padlock031	Primer041	/5Phos/ACATTAGTAACAGAATTCGGGTGTGGCAGTATGGTGAATAATAATACTACTAGCTCTTACGACACCTCGCTTCTTCGTTCAGATGGAATAATAATATTGTAATCAC	ATACTCCAGATAGACGCTTCCGCCTCTTAATCAGTGTAATGTGTGGCGATGCATGATCCTATCTACGTGAATCTCAACCGGTACCATGACGTGATTACAA	CM_RP04	CM_RP12	CM_RP14	CM_RP19	CM_SP14	CM_SP19	CTACTAGCTCTTACGACACC	TCGCTTCTTCGTTCAGATGG	AGATAGGATCATGCATCGCC	CATGGTACCGGTTGAGATTC	/5Phos/GTAGATAGGATCATGCATCGCCAC	/5Phos/GTCATGGTACCGGTTGAGATTCAC	GTAACAGAATTCGGGTGTGGCAGTATGGTG	CAGATAGACGCTTCCGCCTCTTAATCAGTG	CACCATACTGCCACACCCGAATTCTGTTAC	CACTGATTAAGAGGCGGAAGCGTCTATCTG
2192	Padlock032	Primer041	/5Phos/ACATTAGCGTTGCGTCGTTTTACACGTCACGGGCTTAATAATAATACTACTAGCTCTTACGACACCGTATCTGATCCGCAATCTGGAATAATAATATTGTAATCAC	ATACTCCAGATAGACGCTTCCGCCTCTTAATCAGTGTAATGTGTGGCGATGCATGATCCTATCTACGTGAATCTCAACCGGTACCATGACGTGATTACAA	CM_RP04	CM_RP10	CM_RP14	CM_RP19	CM_SP14	CM_SP19	CTACTAGCTCTTACGACACC	GTATCTGATCCGCAATCTGG	AGATAGGATCATGCATCGCC	CATGGTACCGGTTGAGATTC	/5Phos/GTAGATAGGATCATGCATCGCCAC	/5Phos/GTCATGGTACCGGTTGAGATTCAC	GCGTTGCGTCGTTTTACACGTCACGGGCTT	CAGATAGACGCTTCCGCCTCTTAATCAGTG	AAGCCCGTGACGTGTAAAACGACGCAACGC	CACTGATTAAGAGGCGGAAGCGTCTATCTG
2193	Padlock033	Primer041	/5Phos/ACATTATCTAGTATAGAAGTACCCCGATCCAGATACAATAATAATACTACTAGCTCTTACGACACCACGACTTTCGACACGGCTGAAATAATAATATTGTAATCAC	ATACTCCAGATAGACGCTTCCGCCTCTTAATCAGTGTAATGTGTGGCGATGCATGATCCTATCTACGTGAATCTCAACCGGTACCATGACGTGATTACAA	CM_RP04	CM_RP01	CM_RP14	CM_RP19	CM_SP14	CM_SP19	CTACTAGCTCTTACGACACC	ACGACTTTCGACACGGCTGA	AGATAGGATCATGCATCGCC	CATGGTACCGGTTGAGATTC	/5Phos/GTAGATAGGATCATGCATCGCCAC	/5Phos/GTCATGGTACCGGTTGAGATTCAC	TCTAGTATAGAAGTACCCCGATCCAGATAC	CAGATAGACGCTTCCGCCTCTTAATCAGTG	GTATCTGGATCGGGGTACTTCTATACTAGA	CACTGATTAAGAGGCGGAAGCGTCTATCTG
2194	Padlock034	Primer041	/5Phos/ACATTATGCCCGAGTTCTAGCCTATGCGCCCGTCCCAATAATAATAGTAAGCACTCTCGTTCGGATGTTAAGCTGGCCGACCTTTAAATAATAATATTGTAATCAC	ATACTCCAGATAGACGCTTCCGCCTCTTAATCAGTGTAATGTGTGGCGATGCATGATCCTATCTACGTGAATCTCAACCGGTACCATGACGTGATTACAA	CM_RP09	CM_RP11	CM_RP14	CM_RP19	CM_SP14	CM_SP19	GTAAGCACTCTCGTTCGGAT	GTTAAGCTGGCCGACCTTTA	AGATAGGATCATGCATCGCC	CATGGTACCGGTTGAGATTC	/5Phos/GTAGATAGGATCATGCATCGCCAC	/5Phos/GTCATGGTACCGGTTGAGATTCAC	TGCCCGAGTTCTAGCCTATGCGCCCGTCCC	CAGATAGACGCTTCCGCCTCTTAATCAGTG	GGGACGGGCGCATAGGCTAGAACTCGGGCA	CACTGATTAAGAGGCGGAAGCGTCTATCTG
2195	Padlock035	Primer041	/5Phos/ACATTACTAAAGTCCCAACTTTCACGGCCGGGGATTAATAATAATAGTAAGCACTCTCGTTCGGATGGACGATACATCTTACAGCCAATAATAATATTGTAATCAC	ATACTCCAGATAGACGCTTCCGCCTCTTAATCAGTGTAATGTGTGGCGATGCATGATCCTATCTACGTGAATCTCAACCGGTACCATGACGTGATTACAA	CM_RP09	CM_RP08	CM_RP14	CM_RP19	CM_SP14	CM_SP19	GTAAGCACTCTCGTTCGGAT	GGACGATACATCTTACAGCC	AGATAGGATCATGCATCGCC	CATGGTACCGGTTGAGATTC	/5Phos/GTAGATAGGATCATGCATCGCCAC	/5Phos/GTCATGGTACCGGTTGAGATTCAC	CTAAAGTCCCAACTTTCACGGCCGGGGATT	CAGATAGACGCTTCCGCCTCTTAATCAGTG	AATCCCCGGCCGTGAAAGTTGGGACTTTAG	CACTGATTAAGAGGCGGAAGCGTCTATCTG
2196	Padlock036	Primer041	/5Phos/ACATTATTGTATAAGCAGCACTACTGGTCTAAGGGTAATAATAATAGTAAGCACTCTCGTTCGGATGCATCGCGAAGTAGTACCACAATAATAATATTGTAATCAC	ATACTCCAGATAGACGCTTCCGCCTCTTAATCAGTGTAATGTGTGGCGATGCATGATCCTATCTACGTGAATCTCAACCGGTACCATGACGTGATTACAA	CM_RP09	CM_RP06	CM_RP14	CM_RP19	CM_SP14	CM_SP19	GTAAGCACTCTCGTTCGGAT	GCATCGCGAAGTAGTACCAC	AGATAGGATCATGCATCGCC	CATGGTACCGGTTGAGATTC	/5Phos/GTAGATAGGATCATGCATCGCCAC	/5Phos/GTCATGGTACCGGTTGAGATTCAC	TTGTATAAGCAGCACTACTGGTCTAAGGGT	CAGATAGACGCTTCCGCCTCTTAATCAGTG	ACCCTTAGACCAGTAGTGCTGCTTATACAA	CACTGATTAAGAGGCGGAAGCGTCTATCTG
2197	Padlock037	Primer041	/5Phos/ACATTACTCGTCTCGCGGGACCCTTTTCGAAATTCGAATAATAATAGTAAGCACTCTCGTTCGGATTCGCTTCTTCGTTCAGATGGAATAATAATATTGTAATCAC	ATACTCCAGATAGACGCTTCCGCCTCTTAATCAGTGTAATGTGTGGCGATGCATGATCCTATCTACGTGAATCTCAACCGGTACCATGACGTGATTACAA	CM_RP09	CM_RP12	CM_RP14	CM_RP19	CM_SP14	CM_SP19	GTAAGCACTCTCGTTCGGAT	TCGCTTCTTCGTTCAGATGG	AGATAGGATCATGCATCGCC	CATGGTACCGGTTGAGATTC	/5Phos/GTAGATAGGATCATGCATCGCCAC	/5Phos/GTCATGGTACCGGTTGAGATTCAC	CTCGTCTCGCGGGACCCTTTTCGAAATTCG	CAGATAGACGCTTCCGCCTCTTAATCAGTG	CGAATTTCGAAAAGGGTCCCGCGAGACGAG	CACTGATTAAGAGGCGGAAGCGTCTATCTG
2198	Padlock038	Primer041	/5Phos/ACATTACCTATTTTAGAGCCGGCCAGATCCCGCGCTAATAATAATAGTAAGCACTCTCGTTCGGATGTATCTGATCCGCAATCTGGAATAATAATATTGTAATCAC	ATACTCCAGATAGACGCTTCCGCCTCTTAATCAGTGTAATGTGTGGCGATGCATGATCCTATCTACGTGAATCTCAACCGGTACCATGACGTGATTACAA	CM_RP09	CM_RP10	CM_RP14	CM_RP19	CM_SP14	CM_SP19	GTAAGCACTCTCGTTCGGAT	GTATCTGATCCGCAATCTGG	AGATAGGATCATGCATCGCC	CATGGTACCGGTTGAGATTC	/5Phos/GTAGATAGGATCATGCATCGCCAC	/5Phos/GTCATGGTACCGGTTGAGATTCAC	CCTATTTTAGAGCCGGCCAGATCCCGCGCT	CAGATAGACGCTTCCGCCTCTTAATCAGTG	AGCGCGGGATCTGGCCGGCTCTAAAATAGG	CACTGATTAAGAGGCGGAAGCGTCTATCTG
2199	Padlock039	Primer041	/5Phos/ACATTACAGTTGACTAGTAGAGCCCGGCGATTCCTAAATAATAATAGTAAGCACTCTCGTTCGGATACGACTTTCGACACGGCTGAAATAATAATATTGTAATCAC	ATACTCCAGATAGACGCTTCCGCCTCTTAATCAGTGTAATGTGTGGCGATGCATGATCCTATCTACGTGAATCTCAACCGGTACCATGACGTGATTACAA	CM_RP09	CM_RP01	CM_RP14	CM_RP19	CM_SP14	CM_SP19	GTAAGCACTCTCGTTCGGAT	ACGACTTTCGACACGGCTGA	AGATAGGATCATGCATCGCC	CATGGTACCGGTTGAGATTC	/5Phos/GTAGATAGGATCATGCATCGCCAC	/5Phos/GTCATGGTACCGGTTGAGATTCAC	CAGTTGACTAGTAGAGCCCGGCGATTCCTA	CAGATAGACGCTTCCGCCTCTTAATCAGTG	TAGGAATCGCCGGGCTCTACTAGTCAACTG	CACTGATTAAGAGGCGGAAGCGTCTATCTG
2200	Padlock040	Primer041	/5Phos/ACATTATCTCCCACGTCACGTACCCAGGCTACTTCGAATAATAATAGTTAAGCTGGCCGACCTTTAGGACGATACATCTTACAGCCAATAATAATATTGTAATCAC	ATACTCCAGATAGACGCTTCCGCCTCTTAATCAGTGTAATGTGTGGCGATGCATGATCCTATCTACGTGAATCTCAACCGGTACCATGACGTGATTACAA	CM_RP11	CM_RP08	CM_RP14	CM_RP19	CM_SP14	CM_SP19	GTTAAGCTGGCCGACCTTTA	GGACGATACATCTTACAGCC	AGATAGGATCATGCATCGCC	CATGGTACCGGTTGAGATTC	/5Phos/GTAGATAGGATCATGCATCGCCAC	/5Phos/GTCATGGTACCGGTTGAGATTCAC	TCTCCCACGTCACGTACCCAGGCTACTTCG	CAGATAGACGCTTCCGCCTCTTAATCAGTG	CGAAGTAGCCTGGGTACGTGACGTGGGAGA	CACTGATTAAGAGGCGGAAGCGTCTATCTG
2201	Padlock041	Primer041	/5Phos/ACATTACAAATTCGGCCCATCGTTTCCGAGATGACGAATAATAATAGTTAAGCTGGCCGACCTTTACGCTGTACACCATACGATGTAATAATAATATTGTAATCAC	ATACTCCAGATAGACGCTTCCGCCTCTTAATCAGTGTAATGTGTGGCGATGCATGATCCTATCTACGTGAATCTCAACCGGTACCATGACGTGATTACAA	CM_RP11	CM_RP03	CM_RP14	CM_RP19	CM_SP14	CM_SP19	GTTAAGCTGGCCGACCTTTA	CGCTGTACACCATACGATGT	AGATAGGATCATGCATCGCC	CATGGTACCGGTTGAGATTC	/5Phos/GTAGATAGGATCATGCATCGCCAC	/5Phos/GTCATGGTACCGGTTGAGATTCAC	CAAATTCGGCCCATCGTTTCCGAGATGACG	CAGATAGACGCTTCCGCCTCTTAATCAGTG	CGTCATCTCGGAAACGATGGGCCGAATTTG	CACTGATTAAGAGGCGGAAGCGTCTATCTG
2202	Padlock042	Primer041	/5Phos/ACATTATTGCCGAGCCTCGTGAATTGGCCGGAACGTAATAATAATAGTTAAGCTGGCCGACCTTTATCGCTTCTTCGTTCAGATGGAATAATAATATTGTAATCAC	ATACTCCAGATAGACGCTTCCGCCTCTTAATCAGTGTAATGTGTGGCGATGCATGATCCTATCTACGTGAATCTCAACCGGTACCATGACGTGATTACAA	CM_RP11	CM_RP12	CM_RP14	CM_RP19	CM_SP14	CM_SP19	GTTAAGCTGGCCGACCTTTA	TCGCTTCTTCGTTCAGATGG	AGATAGGATCATGCATCGCC	CATGGTACCGGTTGAGATTC	/5Phos/GTAGATAGGATCATGCATCGCCAC	/5Phos/GTCATGGTACCGGTTGAGATTCAC	TTGCCGAGCCTCGTGAATTGGCCGGAACGT	CAGATAGACGCTTCCGCCTCTTAATCAGTG	ACGTTCCGGCCAATTCACGAGGCTCGGCAA	CACTGATTAAGAGGCGGAAGCGTCTATCTG
2203	Padlock043	Primer041	/5Phos/ACATTAAACGCCACCGTGTATTGAAGGCGGGCTAAGAATAATAATAGTTAAGCTGGCCGACCTTTAACGACTTTCGACACGGCTGAAATAATAATATTGTAATCAC	ATACTCCAGATAGACGCTTCCGCCTCTTAATCAGTGTAATGTGTGGCGATGCATGATCCTATCTACGTGAATCTCAACCGGTACCATGACGTGATTACAA	CM_RP11	CM_RP01	CM_RP14	CM_RP19	CM_SP14	CM_SP19	GTTAAGCTGGCCGACCTTTA	ACGACTTTCGACACGGCTGA	AGATAGGATCATGCATCGCC	CATGGTACCGGTTGAGATTC	/5Phos/GTAGATAGGATCATGCATCGCCAC	/5Phos/GTCATGGTACCGGTTGAGATTCAC	AACGCCACCGTGTATTGAAGGCGGGCTAAG	CAGATAGACGCTTCCGCCTCTTAATCAGTG	CTTAGCCCGCCTTCAATACACGGTGGCGTT	CACTGATTAAGAGGCGGAAGCGTCTATCTG
2204	Padlock044	Primer041	/5Phos/ACATTAGCCCCGCAACTCTATTATCGGTATAGAACTAATAATAATAGGACGATACATCTTACAGCCCGCTGTACACCATACGATGTAATAATAATATTGTAATCAC	ATACTCCAGATAGACGCTTCCGCCTCTTAATCAGTGTAATGTGTGGCGATGCATGATCCTATCTACGTGAATCTCAACCGGTACCATGACGTGATTACAA	CM_RP08	CM_RP03	CM_RP14	CM_RP19	CM_SP14	CM_SP19	GGACGATACATCTTACAGCC	CGCTGTACACCATACGATGT	AGATAGGATCATGCATCGCC	CATGGTACCGGTTGAGATTC	/5Phos/GTAGATAGGATCATGCATCGCCAC	/5Phos/GTCATGGTACCGGTTGAGATTCAC	GCCCCGCAACTCTATTATCGGTATAGAACT	CAGATAGACGCTTCCGCCTCTTAATCAGTG	AGTTCTATACCGATAATAGAGTTGCGGGGC	CACTGATTAAGAGGCGGAAGCGTCTATCTG
2205	Padlock045	Primer041	/5Phos/ACATTATCAGTTAACGGCCCCGGTAGGCCATTATCTAATAATAATAGGACGATACATCTTACAGCCGCATCGCGAAGTAGTACCACAATAATAATATTGTAATCAC	ATACTCCAGATAGACGCTTCCGCCTCTTAATCAGTGTAATGTGTGGCGATGCATGATCCTATCTACGTGAATCTCAACCGGTACCATGACGTGATTACAA	CM_RP08	CM_RP06	CM_RP14	CM_RP19	CM_SP14	CM_SP19	GGACGATACATCTTACAGCC	GCATCGCGAAGTAGTACCAC	AGATAGGATCATGCATCGCC	CATGGTACCGGTTGAGATTC	/5Phos/GTAGATAGGATCATGCATCGCCAC	/5Phos/GTCATGGTACCGGTTGAGATTCAC	TCAGTTAACGGCCCCGGTAGGCCATTATCT	CAGATAGACGCTTCCGCCTCTTAATCAGTG	AGATAATGGCCTACCGGGGCCGTTAACTGA	CACTGATTAAGAGGCGGAAGCGTCTATCTG
2206	Padlock046	Primer041	/5Phos/ACATTATTCGGTTAAAACTGATACGGAGCCGGCTTGAATAATAATAGGACGATACATCTTACAGCCACGACTTTCGACACGGCTGAAATAATAATATTGTAATCAC	ATACTCCAGATAGACGCTTCCGCCTCTTAATCAGTGTAATGTGTGGCGATGCATGATCCTATCTACGTGAATCTCAACCGGTACCATGACGTGATTACAA	CM_RP08	CM_RP01	CM_RP14	CM_RP19	CM_SP14	CM_SP19	GGACGATACATCTTACAGCC	ACGACTTTCGACACGGCTGA	AGATAGGATCATGCATCGCC	CATGGTACCGGTTGAGATTC	/5Phos/GTAGATAGGATCATGCATCGCCAC	/5Phos/GTCATGGTACCGGTTGAGATTCAC	TTCGGTTAAAACTGATACGGAGCCGGCTTG	CAGATAGACGCTTCCGCCTCTTAATCAGTG	CAAGCCGGCTCCGTATCAGTTTTAACCGAA	CACTGATTAAGAGGCGGAAGCGTCTATCTG
2207	Padlock047	Primer041	/5Phos/ACATTAGCCCTCGTGATCTTTAGTACATCGGGAACGAATAATAATACGCTGTACACCATACGATGTGCATCGCGAAGTAGTACCACAATAATAATATTGTAATCAC	ATACTCCAGATAGACGCTTCCGCCTCTTAATCAGTGTAATGTGTGGCGATGCATGATCCTATCTACGTGAATCTCAACCGGTACCATGACGTGATTACAA	CM_RP03	CM_RP06	CM_RP14	CM_RP19	CM_SP14	CM_SP19	CGCTGTACACCATACGATGT	GCATCGCGAAGTAGTACCAC	AGATAGGATCATGCATCGCC	CATGGTACCGGTTGAGATTC	/5Phos/GTAGATAGGATCATGCATCGCCAC	/5Phos/GTCATGGTACCGGTTGAGATTCAC	GCCCTCGTGATCTTTAGTACATCGGGAACG	CAGATAGACGCTTCCGCCTCTTAATCAGTG	CGTTCCCGATGTACTAAAGATCACGAGGGC	CACTGATTAAGAGGCGGAAGCGTCTATCTG
2208	Padlock048	Primer041	/5Phos/ACATTAGACGTTCGCTACCTTCAAATACGCCAAGCCAATAATAATACGCTGTACACCATACGATGTTCGCTTCTTCGTTCAGATGGAATAATAATATTGTAATCAC	ATACTCCAGATAGACGCTTCCGCCTCTTAATCAGTGTAATGTGTGGCGATGCATGATCCTATCTACGTGAATCTCAACCGGTACCATGACGTGATTACAA	CM_RP03	CM_RP12	CM_RP14	CM_RP19	CM_SP14	CM_SP19	CGCTGTACACCATACGATGT	TCGCTTCTTCGTTCAGATGG	AGATAGGATCATGCATCGCC	CATGGTACCGGTTGAGATTC	/5Phos/GTAGATAGGATCATGCATCGCCAC	/5Phos/GTCATGGTACCGGTTGAGATTCAC	GACGTTCGCTACCTTCAAATACGCCAAGCC	CAGATAGACGCTTCCGCCTCTTAATCAGTG	GGCTTGGCGTATTTGAAGGTAGCGAACGTC	CACTGATTAAGAGGCGGAAGCGTCTATCTG
2209	Padlock049	Primer041	/5Phos/ACATTATGTCCCGAGGAGTTCGCAAGCTACCCCGACAATAATAATACGCTGTACACCATACGATGTGTATCTGATCCGCAATCTGGAATAATAATATTGTAATCAC	ATACTCCAGATAGACGCTTCCGCCTCTTAATCAGTGTAATGTGTGGCGATGCATGATCCTATCTACGTGAATCTCAACCGGTACCATGACGTGATTACAA	CM_RP03	CM_RP10	CM_RP14	CM_RP19	CM_SP14	CM_SP19	CGCTGTACACCATACGATGT	GTATCTGATCCGCAATCTGG	AGATAGGATCATGCATCGCC	CATGGTACCGGTTGAGATTC	/5Phos/GTAGATAGGATCATGCATCGCCAC	/5Phos/GTCATGGTACCGGTTGAGATTCAC	TGTCCCGAGGAGTTCGCAAGCTACCCCGAC	CAGATAGACGCTTCCGCCTCTTAATCAGTG	GTCGGGGTAGCTTGCGAACTCCTCGGGACA	CACTGATTAAGAGGCGGAAGCGTCTATCTG
2210	Padlock050	Primer041	/5Phos/ACATTATGGTAAGGTGCAATAGGGGTGCGTTGTCCCAATAATAATACGCTGTACACCATACGATGTACGACTTTCGACACGGCTGAAATAATAATATTGTAATCAC	ATACTCCAGATAGACGCTTCCGCCTCTTAATCAGTGTAATGTGTGGCGATGCATGATCCTATCTACGTGAATCTCAACCGGTACCATGACGTGATTACAA	CM_RP03	CM_RP01	CM_RP14	CM_RP19	CM_SP14	CM_SP19	CGCTGTACACCATACGATGT	ACGACTTTCGACACGGCTGA	AGATAGGATCATGCATCGCC	CATGGTACCGGTTGAGATTC	/5Phos/GTAGATAGGATCATGCATCGCCAC	/5Phos/GTCATGGTACCGGTTGAGATTCAC	TGGTAAGGTGCAATAGGGGTGCGTTGTCCC	CAGATAGACGCTTCCGCCTCTTAATCAGTG	GGGACAACGCACCCCTATTGCACCTTACCA	CACTGATTAAGAGGCGGAAGCGTCTATCTG
2211	Padlock051	Primer041	/5Phos/ACATTACTCGCCTCCTATATAAGTCTACGGCCGTCCAATAATAATAGCATCGCGAAGTAGTACCACTCGCTTCTTCGTTCAGATGGAATAATAATATTGTAATCAC	ATACTCCAGATAGACGCTTCCGCCTCTTAATCAGTGTAATGTGTGGCGATGCATGATCCTATCTACGTGAATCTCAACCGGTACCATGACGTGATTACAA	CM_RP06	CM_RP12	CM_RP14	CM_RP19	CM_SP14	CM_SP19	GCATCGCGAAGTAGTACCAC	TCGCTTCTTCGTTCAGATGG	AGATAGGATCATGCATCGCC	CATGGTACCGGTTGAGATTC	/5Phos/GTAGATAGGATCATGCATCGCCAC	/5Phos/GTCATGGTACCGGTTGAGATTCAC	CTCGCCTCCTATATAAGTCTACGGCCGTCC	CAGATAGACGCTTCCGCCTCTTAATCAGTG	GGACGGCCGTAGACTTATATAGGAGGCGAG	CACTGATTAAGAGGCGGAAGCGTCTATCTG
2212	Padlock052	Primer041	/5Phos/ACATTACAACAAATGGATCGAGGGGTACTTGTTCTAAATAATAATAGCATCGCGAAGTAGTACCACGTATCTGATCCGCAATCTGGAATAATAATATTGTAATCAC	ATACTCCAGATAGACGCTTCCGCCTCTTAATCAGTGTAATGTGTGGCGATGCATGATCCTATCTACGTGAATCTCAACCGGTACCATGACGTGATTACAA	CM_RP06	CM_RP10	CM_RP14	CM_RP19	CM_SP14	CM_SP19	GCATCGCGAAGTAGTACCAC	GTATCTGATCCGCAATCTGG	AGATAGGATCATGCATCGCC	CATGGTACCGGTTGAGATTC	/5Phos/GTAGATAGGATCATGCATCGCCAC	/5Phos/GTCATGGTACCGGTTGAGATTCAC	CAACAAATGGATCGAGGGGTACTTGTTCTA	CAGATAGACGCTTCCGCCTCTTAATCAGTG	TAGAACAAGTACCCCTCGATCCATTTGTTG	CACTGATTAAGAGGCGGAAGCGTCTATCTG
2213	Padlock053	Primer041	/5Phos/ACATTACCTTACATGACCCGCGAACGATCCTCCCCTAATAATAATATCGCTTCTTCGTTCAGATGGGTATCTGATCCGCAATCTGGAATAATAATATTGTAATCAC	ATACTCCAGATAGACGCTTCCGCCTCTTAATCAGTGTAATGTGTGGCGATGCATGATCCTATCTACGTGAATCTCAACCGGTACCATGACGTGATTACAA	CM_RP12	CM_RP10	CM_RP14	CM_RP19	CM_SP14	CM_SP19	TCGCTTCTTCGTTCAGATGG	GTATCTGATCCGCAATCTGG	AGATAGGATCATGCATCGCC	CATGGTACCGGTTGAGATTC	/5Phos/GTAGATAGGATCATGCATCGCCAC	/5Phos/GTCATGGTACCGGTTGAGATTCAC	CCTTACATGACCCGCGAACGATCCTCCCCT	CAGATAGACGCTTCCGCCTCTTAATCAGTG	AGGGGAGGATCGTTCGCGGGTCATGTAAGG	CACTGATTAAGAGGCGGAAGCGTCTATCTG
2214	Padlock054	Primer041	/5Phos/ACATTAGAGCACGCTCACATTCGATTTGCATGCCGGAATAATAATAGTATCTGATCCGCAATCTGGACGACTTTCGACACGGCTGAAATAATAATATTGTAATCAC	ATACTCCAGATAGACGCTTCCGCCTCTTAATCAGTGTAATGTGTGGCGATGCATGATCCTATCTACGTGAATCTCAACCGGTACCATGACGTGATTACAA	CM_RP10	CM_RP01	CM_RP14	CM_RP19	CM_SP14	CM_SP19	GTATCTGATCCGCAATCTGG	ACGACTTTCGACACGGCTGA	AGATAGGATCATGCATCGCC	CATGGTACCGGTTGAGATTC	/5Phos/GTAGATAGGATCATGCATCGCCAC	/5Phos/GTCATGGTACCGGTTGAGATTCAC	GAGCACGCTCACATTCGATTTGCATGCCGG	CAGATAGACGCTTCCGCCTCTTAATCAGTG	CCGGCATGCAAATCGAATGTGAGCGTGCTC	CACTGATTAAGAGGCGGAAGCGTCTATCTG
2215	Padlock001	Primer042	/5Phos/ACATTACACGCATTAGAAGTAGCGTTGACTGTCCCCAATAATAATAGACGAAATCCTAGGCGCGTTATCGACTACTTGACTACGCCAATAATAATATTGTAATCAC	ATACTCTTAGCTCGTCAGGACCACATTTCGAAGTTATAATGTGTGGCGATGCATGATCCTATCTACGTGATTTGCAGCGCGATGAAAGACGTGATTACAA	CM_RP05	CM_RP02	CM_RP14	CM_RP22	CM_SP14	CM_SP22	GACGAAATCCTAGGCGCGTT	ATCGACTACTTGACTACGCC	AGATAGGATCATGCATCGCC	CTTTCATCGCGCTGCAAATC	/5Phos/GTAGATAGGATCATGCATCGCCAC	/5Phos/GTCTTTCATCGCGCTGCAAATCAC	CACGCATTAGAAGTAGCGTTGACTGTCCCC	TTAGCTCGTCAGGACCACATTTCGAAGTTA	GGGGACAGTCAACGCTACTTCTAATGCGTG	TAACTTCGAAATGTGGTCCTGACGAGCTAA
2216	Padlock002	Primer042	/5Phos/ACATTATGAAACTTCCCGGACGCATCCATATCCCGAAATAATAATAGACGAAATCCTAGGCGCGTTGCCGTTATCTAATTCCGTCCAATAATAATATTGTAATCAC	ATACTCTTAGCTCGTCAGGACCACATTTCGAAGTTATAATGTGTGGCGATGCATGATCCTATCTACGTGATTTGCAGCGCGATGAAAGACGTGATTACAA	CM_RP05	CM_RP07	CM_RP14	CM_RP22	CM_SP14	CM_SP22	GACGAAATCCTAGGCGCGTT	GCCGTTATCTAATTCCGTCC	AGATAGGATCATGCATCGCC	CTTTCATCGCGCTGCAAATC	/5Phos/GTAGATAGGATCATGCATCGCCAC	/5Phos/GTCTTTCATCGCGCTGCAAATCAC	TGAAACTTCCCGGACGCATCCATATCCCGA	TTAGCTCGTCAGGACCACATTTCGAAGTTA	TCGGGATATGGATGCGTCCGGGAAGTTTCA	TAACTTCGAAATGTGGTCCTGACGAGCTAA
2217	Padlock003	Primer042	/5Phos/ACATTACGTCACCCGGAGAACCTAACCCGTGTATGGAATAATAATAGACGAAATCCTAGGCGCGTTCTACTAGCTCTTACGACACCAATAATAATATTGTAATCAC	ATACTCTTAGCTCGTCAGGACCACATTTCGAAGTTATAATGTGTGGCGATGCATGATCCTATCTACGTGATTTGCAGCGCGATGAAAGACGTGATTACAA	CM_RP05	CM_RP04	CM_RP14	CM_RP22	CM_SP14	CM_SP22	GACGAAATCCTAGGCGCGTT	CTACTAGCTCTTACGACACC	AGATAGGATCATGCATCGCC	CTTTCATCGCGCTGCAAATC	/5Phos/GTAGATAGGATCATGCATCGCCAC	/5Phos/GTCTTTCATCGCGCTGCAAATCAC	CGTCACCCGGAGAACCTAACCCGTGTATGG	TTAGCTCGTCAGGACCACATTTCGAAGTTA	CCATACACGGGTTAGGTTCTCCGGGTGACG	TAACTTCGAAATGTGGTCCTGACGAGCTAA
2218	Padlock004	Primer042	/5Phos/ACATTACACAACCCATTGCTCGTCATATTGTTCGGGAATAATAATAGACGAAATCCTAGGCGCGTTGTTAAGCTGGCCGACCTTTAAATAATAATATTGTAATCAC	ATACTCTTAGCTCGTCAGGACCACATTTCGAAGTTATAATGTGTGGCGATGCATGATCCTATCTACGTGATTTGCAGCGCGATGAAAGACGTGATTACAA	CM_RP05	CM_RP11	CM_RP14	CM_RP22	CM_SP14	CM_SP22	GACGAAATCCTAGGCGCGTT	GTTAAGCTGGCCGACCTTTA	AGATAGGATCATGCATCGCC	CTTTCATCGCGCTGCAAATC	/5Phos/GTAGATAGGATCATGCATCGCCAC	/5Phos/GTCTTTCATCGCGCTGCAAATCAC	CACAACCCATTGCTCGTCATATTGTTCGGG	TTAGCTCGTCAGGACCACATTTCGAAGTTA	CCCGAACAATATGACGAGCAATGGGTTGTG	TAACTTCGAAATGTGGTCCTGACGAGCTAA
2219	Padlock005	Primer042	/5Phos/ACATTAAACATACTACGAGCTCCGTAAAACATACCCAATAATAATAGACGAAATCCTAGGCGCGTTGGACGATACATCTTACAGCCAATAATAATATTGTAATCAC	ATACTCTTAGCTCGTCAGGACCACATTTCGAAGTTATAATGTGTGGCGATGCATGATCCTATCTACGTGATTTGCAGCGCGATGAAAGACGTGATTACAA	CM_RP05	CM_RP08	CM_RP14	CM_RP22	CM_SP14	CM_SP22	GACGAAATCCTAGGCGCGTT	GGACGATACATCTTACAGCC	AGATAGGATCATGCATCGCC	CTTTCATCGCGCTGCAAATC	/5Phos/GTAGATAGGATCATGCATCGCCAC	/5Phos/GTCTTTCATCGCGCTGCAAATCAC	AACATACTACGAGCTCCGTAAAACATACCC	TTAGCTCGTCAGGACCACATTTCGAAGTTA	GGGTATGTTTTACGGAGCTCGTAGTATGTT	TAACTTCGAAATGTGGTCCTGACGAGCTAA
2220	Padlock006	Primer042	/5Phos/ACATTATCATGAACACTACGGCCGACGTGAGAATTGAATAATAATAGACGAAATCCTAGGCGCGTTCGCTGTACACCATACGATGTAATAATAATATTGTAATCAC	ATACTCTTAGCTCGTCAGGACCACATTTCGAAGTTATAATGTGTGGCGATGCATGATCCTATCTACGTGATTTGCAGCGCGATGAAAGACGTGATTACAA	CM_RP05	CM_RP03	CM_RP14	CM_RP22	CM_SP14	CM_SP22	GACGAAATCCTAGGCGCGTT	CGCTGTACACCATACGATGT	AGATAGGATCATGCATCGCC	CTTTCATCGCGCTGCAAATC	/5Phos/GTAGATAGGATCATGCATCGCCAC	/5Phos/GTCTTTCATCGCGCTGCAAATCAC	TCATGAACACTACGGCCGACGTGAGAATTG	TTAGCTCGTCAGGACCACATTTCGAAGTTA	CAATTCTCACGTCGGCCGTAGTGTTCATGA	TAACTTCGAAATGTGGTCCTGACGAGCTAA
2221	Padlock007	Primer042	/5Phos/ACATTATCATGGAATGACGGCGAGGCGTATGCCGCAAATAATAATAGACGAAATCCTAGGCGCGTTGCATCGCGAAGTAGTACCACAATAATAATATTGTAATCAC	ATACTCTTAGCTCGTCAGGACCACATTTCGAAGTTATAATGTGTGGCGATGCATGATCCTATCTACGTGATTTGCAGCGCGATGAAAGACGTGATTACAA	CM_RP05	CM_RP06	CM_RP14	CM_RP22	CM_SP14	CM_SP22	GACGAAATCCTAGGCGCGTT	GCATCGCGAAGTAGTACCAC	AGATAGGATCATGCATCGCC	CTTTCATCGCGCTGCAAATC	/5Phos/GTAGATAGGATCATGCATCGCCAC	/5Phos/GTCTTTCATCGCGCTGCAAATCAC	TCATGGAATGACGGCGAGGCGTATGCCGCA	TTAGCTCGTCAGGACCACATTTCGAAGTTA	TGCGGCATACGCCTCGCCGTCATTCCATGA	TAACTTCGAAATGTGGTCCTGACGAGCTAA
2222	Padlock008	Primer042	/5Phos/ACATTACACGACCCCGCTAAAATTGACGTCGGCAGGAATAATAATAGACGAAATCCTAGGCGCGTTTCGCTTCTTCGTTCAGATGGAATAATAATATTGTAATCAC	ATACTCTTAGCTCGTCAGGACCACATTTCGAAGTTATAATGTGTGGCGATGCATGATCCTATCTACGTGATTTGCAGCGCGATGAAAGACGTGATTACAA	CM_RP05	CM_RP12	CM_RP14	CM_RP22	CM_SP14	CM_SP22	GACGAAATCCTAGGCGCGTT	TCGCTTCTTCGTTCAGATGG	AGATAGGATCATGCATCGCC	CTTTCATCGCGCTGCAAATC	/5Phos/GTAGATAGGATCATGCATCGCCAC	/5Phos/GTCTTTCATCGCGCTGCAAATCAC	CACGACCCCGCTAAAATTGACGTCGGCAGG	TTAGCTCGTCAGGACCACATTTCGAAGTTA	CCTGCCGACGTCAATTTTAGCGGGGTCGTG	TAACTTCGAAATGTGGTCCTGACGAGCTAA
2223	Padlock009	Primer042	/5Phos/ACATTACTACGTAGACGTGATTACAATTCGGCAGGCAATAATAATAGACGAAATCCTAGGCGCGTTGTATCTGATCCGCAATCTGGAATAATAATATTGTAATCAC	ATACTCTTAGCTCGTCAGGACCACATTTCGAAGTTATAATGTGTGGCGATGCATGATCCTATCTACGTGATTTGCAGCGCGATGAAAGACGTGATTACAA	CM_RP05	CM_RP10	CM_RP14	CM_RP22	CM_SP14	CM_SP22	GACGAAATCCTAGGCGCGTT	GTATCTGATCCGCAATCTGG	AGATAGGATCATGCATCGCC	CTTTCATCGCGCTGCAAATC	/5Phos/GTAGATAGGATCATGCATCGCCAC	/5Phos/GTCTTTCATCGCGCTGCAAATCAC	CTACGTAGACGTGATTACAATTCGGCAGGC	TTAGCTCGTCAGGACCACATTTCGAAGTTA	GCCTGCCGAATTGTAATCACGTCTACGTAG	TAACTTCGAAATGTGGTCCTGACGAGCTAA
2224	Padlock010	Primer042	/5Phos/ACATTATAAGGCTATGCCTGGAACGGCTATGATTGCAATAATAATAGACGAAATCCTAGGCGCGTTACGACTTTCGACACGGCTGAAATAATAATATTGTAATCAC	ATACTCTTAGCTCGTCAGGACCACATTTCGAAGTTATAATGTGTGGCGATGCATGATCCTATCTACGTGATTTGCAGCGCGATGAAAGACGTGATTACAA	CM_RP05	CM_RP01	CM_RP14	CM_RP22	CM_SP14	CM_SP22	GACGAAATCCTAGGCGCGTT	ACGACTTTCGACACGGCTGA	AGATAGGATCATGCATCGCC	CTTTCATCGCGCTGCAAATC	/5Phos/GTAGATAGGATCATGCATCGCCAC	/5Phos/GTCTTTCATCGCGCTGCAAATCAC	TAAGGCTATGCCTGGAACGGCTATGATTGC	TTAGCTCGTCAGGACCACATTTCGAAGTTA	GCAATCATAGCCGTTCCAGGCATAGCCTTA	TAACTTCGAAATGTGGTCCTGACGAGCTAA
2225	Padlock011	Primer042	/5Phos/ACATTAAAAGCAGTACGGGGAGGGTCGGTTTATATAAATAATAATAATCGACTACTTGACTACGCCGTAAGCACTCTCGTTCGGATAATAATAATATTGTAATCAC	ATACTCTTAGCTCGTCAGGACCACATTTCGAAGTTATAATGTGTGGCGATGCATGATCCTATCTACGTGATTTGCAGCGCGATGAAAGACGTGATTACAA	CM_RP02	CM_RP09	CM_RP14	CM_RP22	CM_SP14	CM_SP22	ATCGACTACTTGACTACGCC	GTAAGCACTCTCGTTCGGAT	AGATAGGATCATGCATCGCC	CTTTCATCGCGCTGCAAATC	/5Phos/GTAGATAGGATCATGCATCGCCAC	/5Phos/GTCTTTCATCGCGCTGCAAATCAC	AAAGCAGTACGGGGAGGGTCGGTTTATATA	TTAGCTCGTCAGGACCACATTTCGAAGTTA	TATATAAACCGACCCTCCCCGTACTGCTTT	TAACTTCGAAATGTGGTCCTGACGAGCTAA
2226	Padlock012	Primer042	/5Phos/ACATTACGTAGATCGGCGTGTACGTTTTAGGGGATGAATAATAATAATCGACTACTTGACTACGCCGTTAAGCTGGCCGACCTTTAAATAATAATATTGTAATCAC	ATACTCTTAGCTCGTCAGGACCACATTTCGAAGTTATAATGTGTGGCGATGCATGATCCTATCTACGTGATTTGCAGCGCGATGAAAGACGTGATTACAA	CM_RP02	CM_RP11	CM_RP14	CM_RP22	CM_SP14	CM_SP22	ATCGACTACTTGACTACGCC	GTTAAGCTGGCCGACCTTTA	AGATAGGATCATGCATCGCC	CTTTCATCGCGCTGCAAATC	/5Phos/GTAGATAGGATCATGCATCGCCAC	/5Phos/GTCTTTCATCGCGCTGCAAATCAC	CGTAGATCGGCGTGTACGTTTTAGGGGATG	TTAGCTCGTCAGGACCACATTTCGAAGTTA	CATCCCCTAAAACGTACACGCCGATCTACG	TAACTTCGAAATGTGGTCCTGACGAGCTAA
2227	Padlock013	Primer042	/5Phos/ACATTATGTGGGTGCTCGTTCAACTAGGTTGACGAGAATAATAATAATCGACTACTTGACTACGCCGGACGATACATCTTACAGCCAATAATAATATTGTAATCAC	ATACTCTTAGCTCGTCAGGACCACATTTCGAAGTTATAATGTGTGGCGATGCATGATCCTATCTACGTGATTTGCAGCGCGATGAAAGACGTGATTACAA	CM_RP02	CM_RP08	CM_RP14	CM_RP22	CM_SP14	CM_SP22	ATCGACTACTTGACTACGCC	GGACGATACATCTTACAGCC	AGATAGGATCATGCATCGCC	CTTTCATCGCGCTGCAAATC	/5Phos/GTAGATAGGATCATGCATCGCCAC	/5Phos/GTCTTTCATCGCGCTGCAAATCAC	TGTGGGTGCTCGTTCAACTAGGTTGACGAG	TTAGCTCGTCAGGACCACATTTCGAAGTTA	CTCGTCAACCTAGTTGAACGAGCACCCACA	TAACTTCGAAATGTGGTCCTGACGAGCTAA
2228	Padlock014	Primer042	/5Phos/ACATTATCTGCCGTGCTATAGTGATTTCCGGCCTGGAATAATAATAATCGACTACTTGACTACGCCCGCTGTACACCATACGATGTAATAATAATATTGTAATCAC	ATACTCTTAGCTCGTCAGGACCACATTTCGAAGTTATAATGTGTGGCGATGCATGATCCTATCTACGTGATTTGCAGCGCGATGAAAGACGTGATTACAA	CM_RP02	CM_RP03	CM_RP14	CM_RP22	CM_SP14	CM_SP22	ATCGACTACTTGACTACGCC	CGCTGTACACCATACGATGT	AGATAGGATCATGCATCGCC	CTTTCATCGCGCTGCAAATC	/5Phos/GTAGATAGGATCATGCATCGCCAC	/5Phos/GTCTTTCATCGCGCTGCAAATCAC	TCTGCCGTGCTATAGTGATTTCCGGCCTGG	TTAGCTCGTCAGGACCACATTTCGAAGTTA	CCAGGCCGGAAATCACTATAGCACGGCAGA	TAACTTCGAAATGTGGTCCTGACGAGCTAA
2229	Padlock015	Primer042	/5Phos/ACATTACGGTTGGGATTTTCGGTCATAACGACACCGAATAATAATAATCGACTACTTGACTACGCCGCATCGCGAAGTAGTACCACAATAATAATATTGTAATCAC	ATACTCTTAGCTCGTCAGGACCACATTTCGAAGTTATAATGTGTGGCGATGCATGATCCTATCTACGTGATTTGCAGCGCGATGAAAGACGTGATTACAA	CM_RP02	CM_RP06	CM_RP14	CM_RP22	CM_SP14	CM_SP22	ATCGACTACTTGACTACGCC	GCATCGCGAAGTAGTACCAC	AGATAGGATCATGCATCGCC	CTTTCATCGCGCTGCAAATC	/5Phos/GTAGATAGGATCATGCATCGCCAC	/5Phos/GTCTTTCATCGCGCTGCAAATCAC	CGGTTGGGATTTTCGGTCATAACGACACCG	TTAGCTCGTCAGGACCACATTTCGAAGTTA	CGGTGTCGTTATGACCGAAAATCCCAACCG	TAACTTCGAAATGTGGTCCTGACGAGCTAA
2230	Padlock016	Primer042	/5Phos/ACATTAGGGCAAGTACGGGAATAGCGTTGAGACTCAAATAATAATAATCGACTACTTGACTACGCCGTATCTGATCCGCAATCTGGAATAATAATATTGTAATCAC	ATACTCTTAGCTCGTCAGGACCACATTTCGAAGTTATAATGTGTGGCGATGCATGATCCTATCTACGTGATTTGCAGCGCGATGAAAGACGTGATTACAA	CM_RP02	CM_RP10	CM_RP14	CM_RP22	CM_SP14	CM_SP22	ATCGACTACTTGACTACGCC	GTATCTGATCCGCAATCTGG	AGATAGGATCATGCATCGCC	CTTTCATCGCGCTGCAAATC	/5Phos/GTAGATAGGATCATGCATCGCCAC	/5Phos/GTCTTTCATCGCGCTGCAAATCAC	GGGCAAGTACGGGAATAGCGTTGAGACTCA	TTAGCTCGTCAGGACCACATTTCGAAGTTA	TGAGTCTCAACGCTATTCCCGTACTTGCCC	TAACTTCGAAATGTGGTCCTGACGAGCTAA
2231	Padlock017	Primer042	/5Phos/ACATTAATGGCGTTGAATAAAGTATCGCCGCCCAGTAATAATAATAGCCGTTATCTAATTCCGTCCCTACTAGCTCTTACGACACCAATAATAATATTGTAATCAC	ATACTCTTAGCTCGTCAGGACCACATTTCGAAGTTATAATGTGTGGCGATGCATGATCCTATCTACGTGATTTGCAGCGCGATGAAAGACGTGATTACAA	CM_RP07	CM_RP04	CM_RP14	CM_RP22	CM_SP14	CM_SP22	GCCGTTATCTAATTCCGTCC	CTACTAGCTCTTACGACACC	AGATAGGATCATGCATCGCC	CTTTCATCGCGCTGCAAATC	/5Phos/GTAGATAGGATCATGCATCGCCAC	/5Phos/GTCTTTCATCGCGCTGCAAATCAC	ATGGCGTTGAATAAAGTATCGCCGCCCAGT	TTAGCTCGTCAGGACCACATTTCGAAGTTA	ACTGGGCGGCGATACTTTATTCAACGCCAT	TAACTTCGAAATGTGGTCCTGACGAGCTAA
2232	Padlock018	Primer042	/5Phos/ACATTAATACTGGTCAGCGTGCGTAGCGGTACACGTAATAATAATAGCCGTTATCTAATTCCGTCCGTAAGCACTCTCGTTCGGATAATAATAATATTGTAATCAC	ATACTCTTAGCTCGTCAGGACCACATTTCGAAGTTATAATGTGTGGCGATGCATGATCCTATCTACGTGATTTGCAGCGCGATGAAAGACGTGATTACAA	CM_RP07	CM_RP09	CM_RP14	CM_RP22	CM_SP14	CM_SP22	GCCGTTATCTAATTCCGTCC	GTAAGCACTCTCGTTCGGAT	AGATAGGATCATGCATCGCC	CTTTCATCGCGCTGCAAATC	/5Phos/GTAGATAGGATCATGCATCGCCAC	/5Phos/GTCTTTCATCGCGCTGCAAATCAC	ATACTGGTCAGCGTGCGTAGCGGTACACGT	TTAGCTCGTCAGGACCACATTTCGAAGTTA	ACGTGTACCGCTACGCACGCTGACCAGTAT	TAACTTCGAAATGTGGTCCTGACGAGCTAA
2233	Padlock019	Primer042	/5Phos/ACATTACCTCTATGAATCGCCACACGCATCCGCAACAATAATAATAGCCGTTATCTAATTCCGTCCGTTAAGCTGGCCGACCTTTAAATAATAATATTGTAATCAC	ATACTCTTAGCTCGTCAGGACCACATTTCGAAGTTATAATGTGTGGCGATGCATGATCCTATCTACGTGATTTGCAGCGCGATGAAAGACGTGATTACAA	CM_RP07	CM_RP11	CM_RP14	CM_RP22	CM_SP14	CM_SP22	GCCGTTATCTAATTCCGTCC	GTTAAGCTGGCCGACCTTTA	AGATAGGATCATGCATCGCC	CTTTCATCGCGCTGCAAATC	/5Phos/GTAGATAGGATCATGCATCGCCAC	/5Phos/GTCTTTCATCGCGCTGCAAATCAC	CCTCTATGAATCGCCACACGCATCCGCAAC	TTAGCTCGTCAGGACCACATTTCGAAGTTA	GTTGCGGATGCGTGTGGCGATTCATAGAGG	TAACTTCGAAATGTGGTCCTGACGAGCTAA
2234	Padlock020	Primer042	/5Phos/ACATTACGCGCTCGGATTTTAGTAAGCCGTTAGCCCAATAATAATAGCCGTTATCTAATTCCGTCCGGACGATACATCTTACAGCCAATAATAATATTGTAATCAC	ATACTCTTAGCTCGTCAGGACCACATTTCGAAGTTATAATGTGTGGCGATGCATGATCCTATCTACGTGATTTGCAGCGCGATGAAAGACGTGATTACAA	CM_RP07	CM_RP08	CM_RP14	CM_RP22	CM_SP14	CM_SP22	GCCGTTATCTAATTCCGTCC	GGACGATACATCTTACAGCC	AGATAGGATCATGCATCGCC	CTTTCATCGCGCTGCAAATC	/5Phos/GTAGATAGGATCATGCATCGCCAC	/5Phos/GTCTTTCATCGCGCTGCAAATCAC	CGCGCTCGGATTTTAGTAAGCCGTTAGCCC	TTAGCTCGTCAGGACCACATTTCGAAGTTA	GGGCTAACGGCTTACTAAAATCCGAGCGCG	TAACTTCGAAATGTGGTCCTGACGAGCTAA
2235	Padlock021	Primer042	/5Phos/ACATTAATCGTGTAATCAGTATTATGGGGTTACGGCAATAATAATAGCCGTTATCTAATTCCGTCCCGCTGTACACCATACGATGTAATAATAATATTGTAATCAC	ATACTCTTAGCTCGTCAGGACCACATTTCGAAGTTATAATGTGTGGCGATGCATGATCCTATCTACGTGATTTGCAGCGCGATGAAAGACGTGATTACAA	CM_RP07	CM_RP03	CM_RP14	CM_RP22	CM_SP14	CM_SP22	GCCGTTATCTAATTCCGTCC	CGCTGTACACCATACGATGT	AGATAGGATCATGCATCGCC	CTTTCATCGCGCTGCAAATC	/5Phos/GTAGATAGGATCATGCATCGCCAC	/5Phos/GTCTTTCATCGCGCTGCAAATCAC	ATCGTGTAATCAGTATTATGGGGTTACGGC	TTAGCTCGTCAGGACCACATTTCGAAGTTA	GCCGTAACCCCATAATACTGATTACACGAT	TAACTTCGAAATGTGGTCCTGACGAGCTAA
2236	Padlock022	Primer042	/5Phos/ACATTAGTTCCGGCCCCATTATCGTTGATCAAACCGAATAATAATAGCCGTTATCTAATTCCGTCCGCATCGCGAAGTAGTACCACAATAATAATATTGTAATCAC	ATACTCTTAGCTCGTCAGGACCACATTTCGAAGTTATAATGTGTGGCGATGCATGATCCTATCTACGTGATTTGCAGCGCGATGAAAGACGTGATTACAA	CM_RP07	CM_RP06	CM_RP14	CM_RP22	CM_SP14	CM_SP22	GCCGTTATCTAATTCCGTCC	GCATCGCGAAGTAGTACCAC	AGATAGGATCATGCATCGCC	CTTTCATCGCGCTGCAAATC	/5Phos/GTAGATAGGATCATGCATCGCCAC	/5Phos/GTCTTTCATCGCGCTGCAAATCAC	GTTCCGGCCCCATTATCGTTGATCAAACCG	TTAGCTCGTCAGGACCACATTTCGAAGTTA	CGGTTTGATCAACGATAATGGGGCCGGAAC	TAACTTCGAAATGTGGTCCTGACGAGCTAA
2237	Padlock023	Primer042	/5Phos/ACATTATGCCATCCGCTTTATGTCGCGCTTTCGTCTAATAATAATAGCCGTTATCTAATTCCGTCCTCGCTTCTTCGTTCAGATGGAATAATAATATTGTAATCAC	ATACTCTTAGCTCGTCAGGACCACATTTCGAAGTTATAATGTGTGGCGATGCATGATCCTATCTACGTGATTTGCAGCGCGATGAAAGACGTGATTACAA	CM_RP07	CM_RP12	CM_RP14	CM_RP22	CM_SP14	CM_SP22	GCCGTTATCTAATTCCGTCC	TCGCTTCTTCGTTCAGATGG	AGATAGGATCATGCATCGCC	CTTTCATCGCGCTGCAAATC	/5Phos/GTAGATAGGATCATGCATCGCCAC	/5Phos/GTCTTTCATCGCGCTGCAAATCAC	TGCCATCCGCTTTATGTCGCGCTTTCGTCT	TTAGCTCGTCAGGACCACATTTCGAAGTTA	AGACGAAAGCGCGACATAAAGCGGATGGCA	TAACTTCGAAATGTGGTCCTGACGAGCTAA
2238	Padlock024	Primer042	/5Phos/ACATTAATGAAGTAACGTGGGTCTCGTCTTAACACGAATAATAATAGCCGTTATCTAATTCCGTCCGTATCTGATCCGCAATCTGGAATAATAATATTGTAATCAC	ATACTCTTAGCTCGTCAGGACCACATTTCGAAGTTATAATGTGTGGCGATGCATGATCCTATCTACGTGATTTGCAGCGCGATGAAAGACGTGATTACAA	CM_RP07	CM_RP10	CM_RP14	CM_RP22	CM_SP14	CM_SP22	GCCGTTATCTAATTCCGTCC	GTATCTGATCCGCAATCTGG	AGATAGGATCATGCATCGCC	CTTTCATCGCGCTGCAAATC	/5Phos/GTAGATAGGATCATGCATCGCCAC	/5Phos/GTCTTTCATCGCGCTGCAAATCAC	ATGAAGTAACGTGGGTCTCGTCTTAACACG	TTAGCTCGTCAGGACCACATTTCGAAGTTA	CGTGTTAAGACGAGACCCACGTTACTTCAT	TAACTTCGAAATGTGGTCCTGACGAGCTAA
2239	Padlock025	Primer042	/5Phos/ACATTACCGAGCCTGTTCCGTACATTATCGACCGCCAATAATAATAGCCGTTATCTAATTCCGTCCACGACTTTCGACACGGCTGAAATAATAATATTGTAATCAC	ATACTCTTAGCTCGTCAGGACCACATTTCGAAGTTATAATGTGTGGCGATGCATGATCCTATCTACGTGATTTGCAGCGCGATGAAAGACGTGATTACAA	CM_RP07	CM_RP01	CM_RP14	CM_RP22	CM_SP14	CM_SP22	GCCGTTATCTAATTCCGTCC	ACGACTTTCGACACGGCTGA	AGATAGGATCATGCATCGCC	CTTTCATCGCGCTGCAAATC	/5Phos/GTAGATAGGATCATGCATCGCCAC	/5Phos/GTCTTTCATCGCGCTGCAAATCAC	CCGAGCCTGTTCCGTACATTATCGACCGCC	TTAGCTCGTCAGGACCACATTTCGAAGTTA	GGCGGTCGATAATGTACGGAACAGGCTCGG	TAACTTCGAAATGTGGTCCTGACGAGCTAA
2240	Padlock026	Primer042	/5Phos/ACATTAGGATACAAGTCATACATGCTGCGAGTTCCAAATAATAATACTACTAGCTCTTACGACACCGTAAGCACTCTCGTTCGGATAATAATAATATTGTAATCAC	ATACTCTTAGCTCGTCAGGACCACATTTCGAAGTTATAATGTGTGGCGATGCATGATCCTATCTACGTGATTTGCAGCGCGATGAAAGACGTGATTACAA	CM_RP04	CM_RP09	CM_RP14	CM_RP22	CM_SP14	CM_SP22	CTACTAGCTCTTACGACACC	GTAAGCACTCTCGTTCGGAT	AGATAGGATCATGCATCGCC	CTTTCATCGCGCTGCAAATC	/5Phos/GTAGATAGGATCATGCATCGCCAC	/5Phos/GTCTTTCATCGCGCTGCAAATCAC	GGATACAAGTCATACATGCTGCGAGTTCCA	TTAGCTCGTCAGGACCACATTTCGAAGTTA	TGGAACTCGCAGCATGTATGACTTGTATCC	TAACTTCGAAATGTGGTCCTGACGAGCTAA
2241	Padlock027	Primer042	/5Phos/ACATTAAGTATTACGGTGAAAATCTGCTCGGGCCATAATAATAATACTACTAGCTCTTACGACACCGTTAAGCTGGCCGACCTTTAAATAATAATATTGTAATCAC	ATACTCTTAGCTCGTCAGGACCACATTTCGAAGTTATAATGTGTGGCGATGCATGATCCTATCTACGTGATTTGCAGCGCGATGAAAGACGTGATTACAA	CM_RP04	CM_RP11	CM_RP14	CM_RP22	CM_SP14	CM_SP22	CTACTAGCTCTTACGACACC	GTTAAGCTGGCCGACCTTTA	AGATAGGATCATGCATCGCC	CTTTCATCGCGCTGCAAATC	/5Phos/GTAGATAGGATCATGCATCGCCAC	/5Phos/GTCTTTCATCGCGCTGCAAATCAC	AGTATTACGGTGAAAATCTGCTCGGGCCAT	TTAGCTCGTCAGGACCACATTTCGAAGTTA	ATGGCCCGAGCAGATTTTCACCGTAATACT	TAACTTCGAAATGTGGTCCTGACGAGCTAA
2242	Padlock028	Primer042	/5Phos/ACATTAAACCTGAACTGCCGTGACCGCCCGTTTAACAATAATAATACTACTAGCTCTTACGACACCGGACGATACATCTTACAGCCAATAATAATATTGTAATCAC	ATACTCTTAGCTCGTCAGGACCACATTTCGAAGTTATAATGTGTGGCGATGCATGATCCTATCTACGTGATTTGCAGCGCGATGAAAGACGTGATTACAA	CM_RP04	CM_RP08	CM_RP14	CM_RP22	CM_SP14	CM_SP22	CTACTAGCTCTTACGACACC	GGACGATACATCTTACAGCC	AGATAGGATCATGCATCGCC	CTTTCATCGCGCTGCAAATC	/5Phos/GTAGATAGGATCATGCATCGCCAC	/5Phos/GTCTTTCATCGCGCTGCAAATCAC	AACCTGAACTGCCGTGACCGCCCGTTTAAC	TTAGCTCGTCAGGACCACATTTCGAAGTTA	GTTAAACGGGCGGTCACGGCAGTTCAGGTT	TAACTTCGAAATGTGGTCCTGACGAGCTAA
2243	Padlock029	Primer042	/5Phos/ACATTACTCCCGGACTCTATGCAAATCGGGGCGATCAATAATAATACTACTAGCTCTTACGACACCCGCTGTACACCATACGATGTAATAATAATATTGTAATCAC	ATACTCTTAGCTCGTCAGGACCACATTTCGAAGTTATAATGTGTGGCGATGCATGATCCTATCTACGTGATTTGCAGCGCGATGAAAGACGTGATTACAA	CM_RP04	CM_RP03	CM_RP14	CM_RP22	CM_SP14	CM_SP22	CTACTAGCTCTTACGACACC	CGCTGTACACCATACGATGT	AGATAGGATCATGCATCGCC	CTTTCATCGCGCTGCAAATC	/5Phos/GTAGATAGGATCATGCATCGCCAC	/5Phos/GTCTTTCATCGCGCTGCAAATCAC	CTCCCGGACTCTATGCAAATCGGGGCGATC	TTAGCTCGTCAGGACCACATTTCGAAGTTA	GATCGCCCCGATTTGCATAGAGTCCGGGAG	TAACTTCGAAATGTGGTCCTGACGAGCTAA
2244	Padlock030	Primer042	/5Phos/ACATTACTGGTCTCGCTTCTATATCCGTGGGTCGGAAATAATAATACTACTAGCTCTTACGACACCGCATCGCGAAGTAGTACCACAATAATAATATTGTAATCAC	ATACTCTTAGCTCGTCAGGACCACATTTCGAAGTTATAATGTGTGGCGATGCATGATCCTATCTACGTGATTTGCAGCGCGATGAAAGACGTGATTACAA	CM_RP04	CM_RP06	CM_RP14	CM_RP22	CM_SP14	CM_SP22	CTACTAGCTCTTACGACACC	GCATCGCGAAGTAGTACCAC	AGATAGGATCATGCATCGCC	CTTTCATCGCGCTGCAAATC	/5Phos/GTAGATAGGATCATGCATCGCCAC	/5Phos/GTCTTTCATCGCGCTGCAAATCAC	CTGGTCTCGCTTCTATATCCGTGGGTCGGA	TTAGCTCGTCAGGACCACATTTCGAAGTTA	TCCGACCCACGGATATAGAAGCGAGACCAG	TAACTTCGAAATGTGGTCCTGACGAGCTAA
2245	Padlock031	Primer042	/5Phos/ACATTAGTAACAGAATTCGGGTGTGGCAGTATGGTGAATAATAATACTACTAGCTCTTACGACACCTCGCTTCTTCGTTCAGATGGAATAATAATATTGTAATCAC	ATACTCTTAGCTCGTCAGGACCACATTTCGAAGTTATAATGTGTGGCGATGCATGATCCTATCTACGTGATTTGCAGCGCGATGAAAGACGTGATTACAA	CM_RP04	CM_RP12	CM_RP14	CM_RP22	CM_SP14	CM_SP22	CTACTAGCTCTTACGACACC	TCGCTTCTTCGTTCAGATGG	AGATAGGATCATGCATCGCC	CTTTCATCGCGCTGCAAATC	/5Phos/GTAGATAGGATCATGCATCGCCAC	/5Phos/GTCTTTCATCGCGCTGCAAATCAC	GTAACAGAATTCGGGTGTGGCAGTATGGTG	TTAGCTCGTCAGGACCACATTTCGAAGTTA	CACCATACTGCCACACCCGAATTCTGTTAC	TAACTTCGAAATGTGGTCCTGACGAGCTAA
2246	Padlock032	Primer042	/5Phos/ACATTAGCGTTGCGTCGTTTTACACGTCACGGGCTTAATAATAATACTACTAGCTCTTACGACACCGTATCTGATCCGCAATCTGGAATAATAATATTGTAATCAC	ATACTCTTAGCTCGTCAGGACCACATTTCGAAGTTATAATGTGTGGCGATGCATGATCCTATCTACGTGATTTGCAGCGCGATGAAAGACGTGATTACAA	CM_RP04	CM_RP10	CM_RP14	CM_RP22	CM_SP14	CM_SP22	CTACTAGCTCTTACGACACC	GTATCTGATCCGCAATCTGG	AGATAGGATCATGCATCGCC	CTTTCATCGCGCTGCAAATC	/5Phos/GTAGATAGGATCATGCATCGCCAC	/5Phos/GTCTTTCATCGCGCTGCAAATCAC	GCGTTGCGTCGTTTTACACGTCACGGGCTT	TTAGCTCGTCAGGACCACATTTCGAAGTTA	AAGCCCGTGACGTGTAAAACGACGCAACGC	TAACTTCGAAATGTGGTCCTGACGAGCTAA
2247	Padlock033	Primer042	/5Phos/ACATTATCTAGTATAGAAGTACCCCGATCCAGATACAATAATAATACTACTAGCTCTTACGACACCACGACTTTCGACACGGCTGAAATAATAATATTGTAATCAC	ATACTCTTAGCTCGTCAGGACCACATTTCGAAGTTATAATGTGTGGCGATGCATGATCCTATCTACGTGATTTGCAGCGCGATGAAAGACGTGATTACAA	CM_RP04	CM_RP01	CM_RP14	CM_RP22	CM_SP14	CM_SP22	CTACTAGCTCTTACGACACC	ACGACTTTCGACACGGCTGA	AGATAGGATCATGCATCGCC	CTTTCATCGCGCTGCAAATC	/5Phos/GTAGATAGGATCATGCATCGCCAC	/5Phos/GTCTTTCATCGCGCTGCAAATCAC	TCTAGTATAGAAGTACCCCGATCCAGATAC	TTAGCTCGTCAGGACCACATTTCGAAGTTA	GTATCTGGATCGGGGTACTTCTATACTAGA	TAACTTCGAAATGTGGTCCTGACGAGCTAA
2248	Padlock034	Primer042	/5Phos/ACATTATGCCCGAGTTCTAGCCTATGCGCCCGTCCCAATAATAATAGTAAGCACTCTCGTTCGGATGTTAAGCTGGCCGACCTTTAAATAATAATATTGTAATCAC	ATACTCTTAGCTCGTCAGGACCACATTTCGAAGTTATAATGTGTGGCGATGCATGATCCTATCTACGTGATTTGCAGCGCGATGAAAGACGTGATTACAA	CM_RP09	CM_RP11	CM_RP14	CM_RP22	CM_SP14	CM_SP22	GTAAGCACTCTCGTTCGGAT	GTTAAGCTGGCCGACCTTTA	AGATAGGATCATGCATCGCC	CTTTCATCGCGCTGCAAATC	/5Phos/GTAGATAGGATCATGCATCGCCAC	/5Phos/GTCTTTCATCGCGCTGCAAATCAC	TGCCCGAGTTCTAGCCTATGCGCCCGTCCC	TTAGCTCGTCAGGACCACATTTCGAAGTTA	GGGACGGGCGCATAGGCTAGAACTCGGGCA	TAACTTCGAAATGTGGTCCTGACGAGCTAA
2249	Padlock035	Primer042	/5Phos/ACATTACTAAAGTCCCAACTTTCACGGCCGGGGATTAATAATAATAGTAAGCACTCTCGTTCGGATGGACGATACATCTTACAGCCAATAATAATATTGTAATCAC	ATACTCTTAGCTCGTCAGGACCACATTTCGAAGTTATAATGTGTGGCGATGCATGATCCTATCTACGTGATTTGCAGCGCGATGAAAGACGTGATTACAA	CM_RP09	CM_RP08	CM_RP14	CM_RP22	CM_SP14	CM_SP22	GTAAGCACTCTCGTTCGGAT	GGACGATACATCTTACAGCC	AGATAGGATCATGCATCGCC	CTTTCATCGCGCTGCAAATC	/5Phos/GTAGATAGGATCATGCATCGCCAC	/5Phos/GTCTTTCATCGCGCTGCAAATCAC	CTAAAGTCCCAACTTTCACGGCCGGGGATT	TTAGCTCGTCAGGACCACATTTCGAAGTTA	AATCCCCGGCCGTGAAAGTTGGGACTTTAG	TAACTTCGAAATGTGGTCCTGACGAGCTAA
2250	Padlock036	Primer042	/5Phos/ACATTATTGTATAAGCAGCACTACTGGTCTAAGGGTAATAATAATAGTAAGCACTCTCGTTCGGATGCATCGCGAAGTAGTACCACAATAATAATATTGTAATCAC	ATACTCTTAGCTCGTCAGGACCACATTTCGAAGTTATAATGTGTGGCGATGCATGATCCTATCTACGTGATTTGCAGCGCGATGAAAGACGTGATTACAA	CM_RP09	CM_RP06	CM_RP14	CM_RP22	CM_SP14	CM_SP22	GTAAGCACTCTCGTTCGGAT	GCATCGCGAAGTAGTACCAC	AGATAGGATCATGCATCGCC	CTTTCATCGCGCTGCAAATC	/5Phos/GTAGATAGGATCATGCATCGCCAC	/5Phos/GTCTTTCATCGCGCTGCAAATCAC	TTGTATAAGCAGCACTACTGGTCTAAGGGT	TTAGCTCGTCAGGACCACATTTCGAAGTTA	ACCCTTAGACCAGTAGTGCTGCTTATACAA	TAACTTCGAAATGTGGTCCTGACGAGCTAA
2251	Padlock037	Primer042	/5Phos/ACATTACTCGTCTCGCGGGACCCTTTTCGAAATTCGAATAATAATAGTAAGCACTCTCGTTCGGATTCGCTTCTTCGTTCAGATGGAATAATAATATTGTAATCAC	ATACTCTTAGCTCGTCAGGACCACATTTCGAAGTTATAATGTGTGGCGATGCATGATCCTATCTACGTGATTTGCAGCGCGATGAAAGACGTGATTACAA	CM_RP09	CM_RP12	CM_RP14	CM_RP22	CM_SP14	CM_SP22	GTAAGCACTCTCGTTCGGAT	TCGCTTCTTCGTTCAGATGG	AGATAGGATCATGCATCGCC	CTTTCATCGCGCTGCAAATC	/5Phos/GTAGATAGGATCATGCATCGCCAC	/5Phos/GTCTTTCATCGCGCTGCAAATCAC	CTCGTCTCGCGGGACCCTTTTCGAAATTCG	TTAGCTCGTCAGGACCACATTTCGAAGTTA	CGAATTTCGAAAAGGGTCCCGCGAGACGAG	TAACTTCGAAATGTGGTCCTGACGAGCTAA
2252	Padlock038	Primer042	/5Phos/ACATTACCTATTTTAGAGCCGGCCAGATCCCGCGCTAATAATAATAGTAAGCACTCTCGTTCGGATGTATCTGATCCGCAATCTGGAATAATAATATTGTAATCAC	ATACTCTTAGCTCGTCAGGACCACATTTCGAAGTTATAATGTGTGGCGATGCATGATCCTATCTACGTGATTTGCAGCGCGATGAAAGACGTGATTACAA	CM_RP09	CM_RP10	CM_RP14	CM_RP22	CM_SP14	CM_SP22	GTAAGCACTCTCGTTCGGAT	GTATCTGATCCGCAATCTGG	AGATAGGATCATGCATCGCC	CTTTCATCGCGCTGCAAATC	/5Phos/GTAGATAGGATCATGCATCGCCAC	/5Phos/GTCTTTCATCGCGCTGCAAATCAC	CCTATTTTAGAGCCGGCCAGATCCCGCGCT	TTAGCTCGTCAGGACCACATTTCGAAGTTA	AGCGCGGGATCTGGCCGGCTCTAAAATAGG	TAACTTCGAAATGTGGTCCTGACGAGCTAA
2253	Padlock039	Primer042	/5Phos/ACATTACAGTTGACTAGTAGAGCCCGGCGATTCCTAAATAATAATAGTAAGCACTCTCGTTCGGATACGACTTTCGACACGGCTGAAATAATAATATTGTAATCAC	ATACTCTTAGCTCGTCAGGACCACATTTCGAAGTTATAATGTGTGGCGATGCATGATCCTATCTACGTGATTTGCAGCGCGATGAAAGACGTGATTACAA	CM_RP09	CM_RP01	CM_RP14	CM_RP22	CM_SP14	CM_SP22	GTAAGCACTCTCGTTCGGAT	ACGACTTTCGACACGGCTGA	AGATAGGATCATGCATCGCC	CTTTCATCGCGCTGCAAATC	/5Phos/GTAGATAGGATCATGCATCGCCAC	/5Phos/GTCTTTCATCGCGCTGCAAATCAC	CAGTTGACTAGTAGAGCCCGGCGATTCCTA	TTAGCTCGTCAGGACCACATTTCGAAGTTA	TAGGAATCGCCGGGCTCTACTAGTCAACTG	TAACTTCGAAATGTGGTCCTGACGAGCTAA
2254	Padlock040	Primer042	/5Phos/ACATTATCTCCCACGTCACGTACCCAGGCTACTTCGAATAATAATAGTTAAGCTGGCCGACCTTTAGGACGATACATCTTACAGCCAATAATAATATTGTAATCAC	ATACTCTTAGCTCGTCAGGACCACATTTCGAAGTTATAATGTGTGGCGATGCATGATCCTATCTACGTGATTTGCAGCGCGATGAAAGACGTGATTACAA	CM_RP11	CM_RP08	CM_RP14	CM_RP22	CM_SP14	CM_SP22	GTTAAGCTGGCCGACCTTTA	GGACGATACATCTTACAGCC	AGATAGGATCATGCATCGCC	CTTTCATCGCGCTGCAAATC	/5Phos/GTAGATAGGATCATGCATCGCCAC	/5Phos/GTCTTTCATCGCGCTGCAAATCAC	TCTCCCACGTCACGTACCCAGGCTACTTCG	TTAGCTCGTCAGGACCACATTTCGAAGTTA	CGAAGTAGCCTGGGTACGTGACGTGGGAGA	TAACTTCGAAATGTGGTCCTGACGAGCTAA
2255	Padlock041	Primer042	/5Phos/ACATTACAAATTCGGCCCATCGTTTCCGAGATGACGAATAATAATAGTTAAGCTGGCCGACCTTTACGCTGTACACCATACGATGTAATAATAATATTGTAATCAC	ATACTCTTAGCTCGTCAGGACCACATTTCGAAGTTATAATGTGTGGCGATGCATGATCCTATCTACGTGATTTGCAGCGCGATGAAAGACGTGATTACAA	CM_RP11	CM_RP03	CM_RP14	CM_RP22	CM_SP14	CM_SP22	GTTAAGCTGGCCGACCTTTA	CGCTGTACACCATACGATGT	AGATAGGATCATGCATCGCC	CTTTCATCGCGCTGCAAATC	/5Phos/GTAGATAGGATCATGCATCGCCAC	/5Phos/GTCTTTCATCGCGCTGCAAATCAC	CAAATTCGGCCCATCGTTTCCGAGATGACG	TTAGCTCGTCAGGACCACATTTCGAAGTTA	CGTCATCTCGGAAACGATGGGCCGAATTTG	TAACTTCGAAATGTGGTCCTGACGAGCTAA
2256	Padlock042	Primer042	/5Phos/ACATTATTGCCGAGCCTCGTGAATTGGCCGGAACGTAATAATAATAGTTAAGCTGGCCGACCTTTATCGCTTCTTCGTTCAGATGGAATAATAATATTGTAATCAC	ATACTCTTAGCTCGTCAGGACCACATTTCGAAGTTATAATGTGTGGCGATGCATGATCCTATCTACGTGATTTGCAGCGCGATGAAAGACGTGATTACAA	CM_RP11	CM_RP12	CM_RP14	CM_RP22	CM_SP14	CM_SP22	GTTAAGCTGGCCGACCTTTA	TCGCTTCTTCGTTCAGATGG	AGATAGGATCATGCATCGCC	CTTTCATCGCGCTGCAAATC	/5Phos/GTAGATAGGATCATGCATCGCCAC	/5Phos/GTCTTTCATCGCGCTGCAAATCAC	TTGCCGAGCCTCGTGAATTGGCCGGAACGT	TTAGCTCGTCAGGACCACATTTCGAAGTTA	ACGTTCCGGCCAATTCACGAGGCTCGGCAA	TAACTTCGAAATGTGGTCCTGACGAGCTAA
2257	Padlock043	Primer042	/5Phos/ACATTAAACGCCACCGTGTATTGAAGGCGGGCTAAGAATAATAATAGTTAAGCTGGCCGACCTTTAACGACTTTCGACACGGCTGAAATAATAATATTGTAATCAC	ATACTCTTAGCTCGTCAGGACCACATTTCGAAGTTATAATGTGTGGCGATGCATGATCCTATCTACGTGATTTGCAGCGCGATGAAAGACGTGATTACAA	CM_RP11	CM_RP01	CM_RP14	CM_RP22	CM_SP14	CM_SP22	GTTAAGCTGGCCGACCTTTA	ACGACTTTCGACACGGCTGA	AGATAGGATCATGCATCGCC	CTTTCATCGCGCTGCAAATC	/5Phos/GTAGATAGGATCATGCATCGCCAC	/5Phos/GTCTTTCATCGCGCTGCAAATCAC	AACGCCACCGTGTATTGAAGGCGGGCTAAG	TTAGCTCGTCAGGACCACATTTCGAAGTTA	CTTAGCCCGCCTTCAATACACGGTGGCGTT	TAACTTCGAAATGTGGTCCTGACGAGCTAA
2258	Padlock044	Primer042	/5Phos/ACATTAGCCCCGCAACTCTATTATCGGTATAGAACTAATAATAATAGGACGATACATCTTACAGCCCGCTGTACACCATACGATGTAATAATAATATTGTAATCAC	ATACTCTTAGCTCGTCAGGACCACATTTCGAAGTTATAATGTGTGGCGATGCATGATCCTATCTACGTGATTTGCAGCGCGATGAAAGACGTGATTACAA	CM_RP08	CM_RP03	CM_RP14	CM_RP22	CM_SP14	CM_SP22	GGACGATACATCTTACAGCC	CGCTGTACACCATACGATGT	AGATAGGATCATGCATCGCC	CTTTCATCGCGCTGCAAATC	/5Phos/GTAGATAGGATCATGCATCGCCAC	/5Phos/GTCTTTCATCGCGCTGCAAATCAC	GCCCCGCAACTCTATTATCGGTATAGAACT	TTAGCTCGTCAGGACCACATTTCGAAGTTA	AGTTCTATACCGATAATAGAGTTGCGGGGC	TAACTTCGAAATGTGGTCCTGACGAGCTAA
2259	Padlock045	Primer042	/5Phos/ACATTATCAGTTAACGGCCCCGGTAGGCCATTATCTAATAATAATAGGACGATACATCTTACAGCCGCATCGCGAAGTAGTACCACAATAATAATATTGTAATCAC	ATACTCTTAGCTCGTCAGGACCACATTTCGAAGTTATAATGTGTGGCGATGCATGATCCTATCTACGTGATTTGCAGCGCGATGAAAGACGTGATTACAA	CM_RP08	CM_RP06	CM_RP14	CM_RP22	CM_SP14	CM_SP22	GGACGATACATCTTACAGCC	GCATCGCGAAGTAGTACCAC	AGATAGGATCATGCATCGCC	CTTTCATCGCGCTGCAAATC	/5Phos/GTAGATAGGATCATGCATCGCCAC	/5Phos/GTCTTTCATCGCGCTGCAAATCAC	TCAGTTAACGGCCCCGGTAGGCCATTATCT	TTAGCTCGTCAGGACCACATTTCGAAGTTA	AGATAATGGCCTACCGGGGCCGTTAACTGA	TAACTTCGAAATGTGGTCCTGACGAGCTAA
2260	Padlock046	Primer042	/5Phos/ACATTATTCGGTTAAAACTGATACGGAGCCGGCTTGAATAATAATAGGACGATACATCTTACAGCCACGACTTTCGACACGGCTGAAATAATAATATTGTAATCAC	ATACTCTTAGCTCGTCAGGACCACATTTCGAAGTTATAATGTGTGGCGATGCATGATCCTATCTACGTGATTTGCAGCGCGATGAAAGACGTGATTACAA	CM_RP08	CM_RP01	CM_RP14	CM_RP22	CM_SP14	CM_SP22	GGACGATACATCTTACAGCC	ACGACTTTCGACACGGCTGA	AGATAGGATCATGCATCGCC	CTTTCATCGCGCTGCAAATC	/5Phos/GTAGATAGGATCATGCATCGCCAC	/5Phos/GTCTTTCATCGCGCTGCAAATCAC	TTCGGTTAAAACTGATACGGAGCCGGCTTG	TTAGCTCGTCAGGACCACATTTCGAAGTTA	CAAGCCGGCTCCGTATCAGTTTTAACCGAA	TAACTTCGAAATGTGGTCCTGACGAGCTAA
2261	Padlock047	Primer042	/5Phos/ACATTAGCCCTCGTGATCTTTAGTACATCGGGAACGAATAATAATACGCTGTACACCATACGATGTGCATCGCGAAGTAGTACCACAATAATAATATTGTAATCAC	ATACTCTTAGCTCGTCAGGACCACATTTCGAAGTTATAATGTGTGGCGATGCATGATCCTATCTACGTGATTTGCAGCGCGATGAAAGACGTGATTACAA	CM_RP03	CM_RP06	CM_RP14	CM_RP22	CM_SP14	CM_SP22	CGCTGTACACCATACGATGT	GCATCGCGAAGTAGTACCAC	AGATAGGATCATGCATCGCC	CTTTCATCGCGCTGCAAATC	/5Phos/GTAGATAGGATCATGCATCGCCAC	/5Phos/GTCTTTCATCGCGCTGCAAATCAC	GCCCTCGTGATCTTTAGTACATCGGGAACG	TTAGCTCGTCAGGACCACATTTCGAAGTTA	CGTTCCCGATGTACTAAAGATCACGAGGGC	TAACTTCGAAATGTGGTCCTGACGAGCTAA
2262	Padlock048	Primer042	/5Phos/ACATTAGACGTTCGCTACCTTCAAATACGCCAAGCCAATAATAATACGCTGTACACCATACGATGTTCGCTTCTTCGTTCAGATGGAATAATAATATTGTAATCAC	ATACTCTTAGCTCGTCAGGACCACATTTCGAAGTTATAATGTGTGGCGATGCATGATCCTATCTACGTGATTTGCAGCGCGATGAAAGACGTGATTACAA	CM_RP03	CM_RP12	CM_RP14	CM_RP22	CM_SP14	CM_SP22	CGCTGTACACCATACGATGT	TCGCTTCTTCGTTCAGATGG	AGATAGGATCATGCATCGCC	CTTTCATCGCGCTGCAAATC	/5Phos/GTAGATAGGATCATGCATCGCCAC	/5Phos/GTCTTTCATCGCGCTGCAAATCAC	GACGTTCGCTACCTTCAAATACGCCAAGCC	TTAGCTCGTCAGGACCACATTTCGAAGTTA	GGCTTGGCGTATTTGAAGGTAGCGAACGTC	TAACTTCGAAATGTGGTCCTGACGAGCTAA
2263	Padlock049	Primer042	/5Phos/ACATTATGTCCCGAGGAGTTCGCAAGCTACCCCGACAATAATAATACGCTGTACACCATACGATGTGTATCTGATCCGCAATCTGGAATAATAATATTGTAATCAC	ATACTCTTAGCTCGTCAGGACCACATTTCGAAGTTATAATGTGTGGCGATGCATGATCCTATCTACGTGATTTGCAGCGCGATGAAAGACGTGATTACAA	CM_RP03	CM_RP10	CM_RP14	CM_RP22	CM_SP14	CM_SP22	CGCTGTACACCATACGATGT	GTATCTGATCCGCAATCTGG	AGATAGGATCATGCATCGCC	CTTTCATCGCGCTGCAAATC	/5Phos/GTAGATAGGATCATGCATCGCCAC	/5Phos/GTCTTTCATCGCGCTGCAAATCAC	TGTCCCGAGGAGTTCGCAAGCTACCCCGAC	TTAGCTCGTCAGGACCACATTTCGAAGTTA	GTCGGGGTAGCTTGCGAACTCCTCGGGACA	TAACTTCGAAATGTGGTCCTGACGAGCTAA
2264	Padlock050	Primer042	/5Phos/ACATTATGGTAAGGTGCAATAGGGGTGCGTTGTCCCAATAATAATACGCTGTACACCATACGATGTACGACTTTCGACACGGCTGAAATAATAATATTGTAATCAC	ATACTCTTAGCTCGTCAGGACCACATTTCGAAGTTATAATGTGTGGCGATGCATGATCCTATCTACGTGATTTGCAGCGCGATGAAAGACGTGATTACAA	CM_RP03	CM_RP01	CM_RP14	CM_RP22	CM_SP14	CM_SP22	CGCTGTACACCATACGATGT	ACGACTTTCGACACGGCTGA	AGATAGGATCATGCATCGCC	CTTTCATCGCGCTGCAAATC	/5Phos/GTAGATAGGATCATGCATCGCCAC	/5Phos/GTCTTTCATCGCGCTGCAAATCAC	TGGTAAGGTGCAATAGGGGTGCGTTGTCCC	TTAGCTCGTCAGGACCACATTTCGAAGTTA	GGGACAACGCACCCCTATTGCACCTTACCA	TAACTTCGAAATGTGGTCCTGACGAGCTAA
2265	Padlock051	Primer042	/5Phos/ACATTACTCGCCTCCTATATAAGTCTACGGCCGTCCAATAATAATAGCATCGCGAAGTAGTACCACTCGCTTCTTCGTTCAGATGGAATAATAATATTGTAATCAC	ATACTCTTAGCTCGTCAGGACCACATTTCGAAGTTATAATGTGTGGCGATGCATGATCCTATCTACGTGATTTGCAGCGCGATGAAAGACGTGATTACAA	CM_RP06	CM_RP12	CM_RP14	CM_RP22	CM_SP14	CM_SP22	GCATCGCGAAGTAGTACCAC	TCGCTTCTTCGTTCAGATGG	AGATAGGATCATGCATCGCC	CTTTCATCGCGCTGCAAATC	/5Phos/GTAGATAGGATCATGCATCGCCAC	/5Phos/GTCTTTCATCGCGCTGCAAATCAC	CTCGCCTCCTATATAAGTCTACGGCCGTCC	TTAGCTCGTCAGGACCACATTTCGAAGTTA	GGACGGCCGTAGACTTATATAGGAGGCGAG	TAACTTCGAAATGTGGTCCTGACGAGCTAA
2266	Padlock052	Primer042	/5Phos/ACATTACAACAAATGGATCGAGGGGTACTTGTTCTAAATAATAATAGCATCGCGAAGTAGTACCACGTATCTGATCCGCAATCTGGAATAATAATATTGTAATCAC	ATACTCTTAGCTCGTCAGGACCACATTTCGAAGTTATAATGTGTGGCGATGCATGATCCTATCTACGTGATTTGCAGCGCGATGAAAGACGTGATTACAA	CM_RP06	CM_RP10	CM_RP14	CM_RP22	CM_SP14	CM_SP22	GCATCGCGAAGTAGTACCAC	GTATCTGATCCGCAATCTGG	AGATAGGATCATGCATCGCC	CTTTCATCGCGCTGCAAATC	/5Phos/GTAGATAGGATCATGCATCGCCAC	/5Phos/GTCTTTCATCGCGCTGCAAATCAC	CAACAAATGGATCGAGGGGTACTTGTTCTA	TTAGCTCGTCAGGACCACATTTCGAAGTTA	TAGAACAAGTACCCCTCGATCCATTTGTTG	TAACTTCGAAATGTGGTCCTGACGAGCTAA
2267	Padlock053	Primer042	/5Phos/ACATTACCTTACATGACCCGCGAACGATCCTCCCCTAATAATAATATCGCTTCTTCGTTCAGATGGGTATCTGATCCGCAATCTGGAATAATAATATTGTAATCAC	ATACTCTTAGCTCGTCAGGACCACATTTCGAAGTTATAATGTGTGGCGATGCATGATCCTATCTACGTGATTTGCAGCGCGATGAAAGACGTGATTACAA	CM_RP12	CM_RP10	CM_RP14	CM_RP22	CM_SP14	CM_SP22	TCGCTTCTTCGTTCAGATGG	GTATCTGATCCGCAATCTGG	AGATAGGATCATGCATCGCC	CTTTCATCGCGCTGCAAATC	/5Phos/GTAGATAGGATCATGCATCGCCAC	/5Phos/GTCTTTCATCGCGCTGCAAATCAC	CCTTACATGACCCGCGAACGATCCTCCCCT	TTAGCTCGTCAGGACCACATTTCGAAGTTA	AGGGGAGGATCGTTCGCGGGTCATGTAAGG	TAACTTCGAAATGTGGTCCTGACGAGCTAA
2268	Padlock054	Primer042	/5Phos/ACATTAGAGCACGCTCACATTCGATTTGCATGCCGGAATAATAATAGTATCTGATCCGCAATCTGGACGACTTTCGACACGGCTGAAATAATAATATTGTAATCAC	ATACTCTTAGCTCGTCAGGACCACATTTCGAAGTTATAATGTGTGGCGATGCATGATCCTATCTACGTGATTTGCAGCGCGATGAAAGACGTGATTACAA	CM_RP10	CM_RP01	CM_RP14	CM_RP22	CM_SP14	CM_SP22	GTATCTGATCCGCAATCTGG	ACGACTTTCGACACGGCTGA	AGATAGGATCATGCATCGCC	CTTTCATCGCGCTGCAAATC	/5Phos/GTAGATAGGATCATGCATCGCCAC	/5Phos/GTCTTTCATCGCGCTGCAAATCAC	GAGCACGCTCACATTCGATTTGCATGCCGG	TTAGCTCGTCAGGACCACATTTCGAAGTTA	CCGGCATGCAAATCGAATGTGAGCGTGCTC	TAACTTCGAAATGTGGTCCTGACGAGCTAA
2269	Padlock001	Primer043	/5Phos/ACATTACACGCATTAGAAGTAGCGTTGACTGTCCCCAATAATAATAGACGAAATCCTAGGCGCGTTATCGACTACTTGACTACGCCAATAATAATATTGTAATCAC	ATACTCGGGACCAATCACGACTTTCGACACGGCTGATAATGTGTGGCGATGCATGATCCTATCTACGTTCATTCACGAATCCGGTCCTACGTGATTACAA	CM_RP05	CM_RP02	CM_RP14	CM_RP15	CM_SP14	CM_SP15	GACGAAATCCTAGGCGCGTT	ATCGACTACTTGACTACGCC	AGATAGGATCATGCATCGCC	AGGACCGGATTCGTGAATGA	/5Phos/GTAGATAGGATCATGCATCGCCAC	/5Phos/GTAGGACCGGATTCGTGAATGAAC	CACGCATTAGAAGTAGCGTTGACTGTCCCC	GGGACCAATCACGACTTTCGACACGGCTGA	GGGGACAGTCAACGCTACTTCTAATGCGTG	TCAGCCGTGTCGAAAGTCGTGATTGGTCCC
2270	Padlock002	Primer043	/5Phos/ACATTATGAAACTTCCCGGACGCATCCATATCCCGAAATAATAATAGACGAAATCCTAGGCGCGTTGCCGTTATCTAATTCCGTCCAATAATAATATTGTAATCAC	ATACTCGGGACCAATCACGACTTTCGACACGGCTGATAATGTGTGGCGATGCATGATCCTATCTACGTTCATTCACGAATCCGGTCCTACGTGATTACAA	CM_RP05	CM_RP07	CM_RP14	CM_RP15	CM_SP14	CM_SP15	GACGAAATCCTAGGCGCGTT	GCCGTTATCTAATTCCGTCC	AGATAGGATCATGCATCGCC	AGGACCGGATTCGTGAATGA	/5Phos/GTAGATAGGATCATGCATCGCCAC	/5Phos/GTAGGACCGGATTCGTGAATGAAC	TGAAACTTCCCGGACGCATCCATATCCCGA	GGGACCAATCACGACTTTCGACACGGCTGA	TCGGGATATGGATGCGTCCGGGAAGTTTCA	TCAGCCGTGTCGAAAGTCGTGATTGGTCCC
2271	Padlock003	Primer043	/5Phos/ACATTACGTCACCCGGAGAACCTAACCCGTGTATGGAATAATAATAGACGAAATCCTAGGCGCGTTCTACTAGCTCTTACGACACCAATAATAATATTGTAATCAC	ATACTCGGGACCAATCACGACTTTCGACACGGCTGATAATGTGTGGCGATGCATGATCCTATCTACGTTCATTCACGAATCCGGTCCTACGTGATTACAA	CM_RP05	CM_RP04	CM_RP14	CM_RP15	CM_SP14	CM_SP15	GACGAAATCCTAGGCGCGTT	CTACTAGCTCTTACGACACC	AGATAGGATCATGCATCGCC	AGGACCGGATTCGTGAATGA	/5Phos/GTAGATAGGATCATGCATCGCCAC	/5Phos/GTAGGACCGGATTCGTGAATGAAC	CGTCACCCGGAGAACCTAACCCGTGTATGG	GGGACCAATCACGACTTTCGACACGGCTGA	CCATACACGGGTTAGGTTCTCCGGGTGACG	TCAGCCGTGTCGAAAGTCGTGATTGGTCCC
2272	Padlock004	Primer043	/5Phos/ACATTACACAACCCATTGCTCGTCATATTGTTCGGGAATAATAATAGACGAAATCCTAGGCGCGTTGTTAAGCTGGCCGACCTTTAAATAATAATATTGTAATCAC	ATACTCGGGACCAATCACGACTTTCGACACGGCTGATAATGTGTGGCGATGCATGATCCTATCTACGTTCATTCACGAATCCGGTCCTACGTGATTACAA	CM_RP05	CM_RP11	CM_RP14	CM_RP15	CM_SP14	CM_SP15	GACGAAATCCTAGGCGCGTT	GTTAAGCTGGCCGACCTTTA	AGATAGGATCATGCATCGCC	AGGACCGGATTCGTGAATGA	/5Phos/GTAGATAGGATCATGCATCGCCAC	/5Phos/GTAGGACCGGATTCGTGAATGAAC	CACAACCCATTGCTCGTCATATTGTTCGGG	GGGACCAATCACGACTTTCGACACGGCTGA	CCCGAACAATATGACGAGCAATGGGTTGTG	TCAGCCGTGTCGAAAGTCGTGATTGGTCCC
2273	Padlock005	Primer043	/5Phos/ACATTAAACATACTACGAGCTCCGTAAAACATACCCAATAATAATAGACGAAATCCTAGGCGCGTTGGACGATACATCTTACAGCCAATAATAATATTGTAATCAC	ATACTCGGGACCAATCACGACTTTCGACACGGCTGATAATGTGTGGCGATGCATGATCCTATCTACGTTCATTCACGAATCCGGTCCTACGTGATTACAA	CM_RP05	CM_RP08	CM_RP14	CM_RP15	CM_SP14	CM_SP15	GACGAAATCCTAGGCGCGTT	GGACGATACATCTTACAGCC	AGATAGGATCATGCATCGCC	AGGACCGGATTCGTGAATGA	/5Phos/GTAGATAGGATCATGCATCGCCAC	/5Phos/GTAGGACCGGATTCGTGAATGAAC	AACATACTACGAGCTCCGTAAAACATACCC	GGGACCAATCACGACTTTCGACACGGCTGA	GGGTATGTTTTACGGAGCTCGTAGTATGTT	TCAGCCGTGTCGAAAGTCGTGATTGGTCCC
2274	Padlock006	Primer043	/5Phos/ACATTATCATGAACACTACGGCCGACGTGAGAATTGAATAATAATAGACGAAATCCTAGGCGCGTTCGCTGTACACCATACGATGTAATAATAATATTGTAATCAC	ATACTCGGGACCAATCACGACTTTCGACACGGCTGATAATGTGTGGCGATGCATGATCCTATCTACGTTCATTCACGAATCCGGTCCTACGTGATTACAA	CM_RP05	CM_RP03	CM_RP14	CM_RP15	CM_SP14	CM_SP15	GACGAAATCCTAGGCGCGTT	CGCTGTACACCATACGATGT	AGATAGGATCATGCATCGCC	AGGACCGGATTCGTGAATGA	/5Phos/GTAGATAGGATCATGCATCGCCAC	/5Phos/GTAGGACCGGATTCGTGAATGAAC	TCATGAACACTACGGCCGACGTGAGAATTG	GGGACCAATCACGACTTTCGACACGGCTGA	CAATTCTCACGTCGGCCGTAGTGTTCATGA	TCAGCCGTGTCGAAAGTCGTGATTGGTCCC
2275	Padlock007	Primer043	/5Phos/ACATTATCATGGAATGACGGCGAGGCGTATGCCGCAAATAATAATAGACGAAATCCTAGGCGCGTTGCATCGCGAAGTAGTACCACAATAATAATATTGTAATCAC	ATACTCGGGACCAATCACGACTTTCGACACGGCTGATAATGTGTGGCGATGCATGATCCTATCTACGTTCATTCACGAATCCGGTCCTACGTGATTACAA	CM_RP05	CM_RP06	CM_RP14	CM_RP15	CM_SP14	CM_SP15	GACGAAATCCTAGGCGCGTT	GCATCGCGAAGTAGTACCAC	AGATAGGATCATGCATCGCC	AGGACCGGATTCGTGAATGA	/5Phos/GTAGATAGGATCATGCATCGCCAC	/5Phos/GTAGGACCGGATTCGTGAATGAAC	TCATGGAATGACGGCGAGGCGTATGCCGCA	GGGACCAATCACGACTTTCGACACGGCTGA	TGCGGCATACGCCTCGCCGTCATTCCATGA	TCAGCCGTGTCGAAAGTCGTGATTGGTCCC
2276	Padlock008	Primer043	/5Phos/ACATTACACGACCCCGCTAAAATTGACGTCGGCAGGAATAATAATAGACGAAATCCTAGGCGCGTTTCGCTTCTTCGTTCAGATGGAATAATAATATTGTAATCAC	ATACTCGGGACCAATCACGACTTTCGACACGGCTGATAATGTGTGGCGATGCATGATCCTATCTACGTTCATTCACGAATCCGGTCCTACGTGATTACAA	CM_RP05	CM_RP12	CM_RP14	CM_RP15	CM_SP14	CM_SP15	GACGAAATCCTAGGCGCGTT	TCGCTTCTTCGTTCAGATGG	AGATAGGATCATGCATCGCC	AGGACCGGATTCGTGAATGA	/5Phos/GTAGATAGGATCATGCATCGCCAC	/5Phos/GTAGGACCGGATTCGTGAATGAAC	CACGACCCCGCTAAAATTGACGTCGGCAGG	GGGACCAATCACGACTTTCGACACGGCTGA	CCTGCCGACGTCAATTTTAGCGGGGTCGTG	TCAGCCGTGTCGAAAGTCGTGATTGGTCCC
2277	Padlock009	Primer043	/5Phos/ACATTACTACGTAGACGTGATTACAATTCGGCAGGCAATAATAATAGACGAAATCCTAGGCGCGTTGTATCTGATCCGCAATCTGGAATAATAATATTGTAATCAC	ATACTCGGGACCAATCACGACTTTCGACACGGCTGATAATGTGTGGCGATGCATGATCCTATCTACGTTCATTCACGAATCCGGTCCTACGTGATTACAA	CM_RP05	CM_RP10	CM_RP14	CM_RP15	CM_SP14	CM_SP15	GACGAAATCCTAGGCGCGTT	GTATCTGATCCGCAATCTGG	AGATAGGATCATGCATCGCC	AGGACCGGATTCGTGAATGA	/5Phos/GTAGATAGGATCATGCATCGCCAC	/5Phos/GTAGGACCGGATTCGTGAATGAAC	CTACGTAGACGTGATTACAATTCGGCAGGC	GGGACCAATCACGACTTTCGACACGGCTGA	GCCTGCCGAATTGTAATCACGTCTACGTAG	TCAGCCGTGTCGAAAGTCGTGATTGGTCCC
2278	Padlock010	Primer043	/5Phos/ACATTATAAGGCTATGCCTGGAACGGCTATGATTGCAATAATAATAGACGAAATCCTAGGCGCGTTACGACTTTCGACACGGCTGAAATAATAATATTGTAATCAC	ATACTCGGGACCAATCACGACTTTCGACACGGCTGATAATGTGTGGCGATGCATGATCCTATCTACGTTCATTCACGAATCCGGTCCTACGTGATTACAA	CM_RP05	CM_RP01	CM_RP14	CM_RP15	CM_SP14	CM_SP15	GACGAAATCCTAGGCGCGTT	ACGACTTTCGACACGGCTGA	AGATAGGATCATGCATCGCC	AGGACCGGATTCGTGAATGA	/5Phos/GTAGATAGGATCATGCATCGCCAC	/5Phos/GTAGGACCGGATTCGTGAATGAAC	TAAGGCTATGCCTGGAACGGCTATGATTGC	GGGACCAATCACGACTTTCGACACGGCTGA	GCAATCATAGCCGTTCCAGGCATAGCCTTA	TCAGCCGTGTCGAAAGTCGTGATTGGTCCC
2279	Padlock011	Primer043	/5Phos/ACATTAAAAGCAGTACGGGGAGGGTCGGTTTATATAAATAATAATAATCGACTACTTGACTACGCCGTAAGCACTCTCGTTCGGATAATAATAATATTGTAATCAC	ATACTCGGGACCAATCACGACTTTCGACACGGCTGATAATGTGTGGCGATGCATGATCCTATCTACGTTCATTCACGAATCCGGTCCTACGTGATTACAA	CM_RP02	CM_RP09	CM_RP14	CM_RP15	CM_SP14	CM_SP15	ATCGACTACTTGACTACGCC	GTAAGCACTCTCGTTCGGAT	AGATAGGATCATGCATCGCC	AGGACCGGATTCGTGAATGA	/5Phos/GTAGATAGGATCATGCATCGCCAC	/5Phos/GTAGGACCGGATTCGTGAATGAAC	AAAGCAGTACGGGGAGGGTCGGTTTATATA	GGGACCAATCACGACTTTCGACACGGCTGA	TATATAAACCGACCCTCCCCGTACTGCTTT	TCAGCCGTGTCGAAAGTCGTGATTGGTCCC
2280	Padlock012	Primer043	/5Phos/ACATTACGTAGATCGGCGTGTACGTTTTAGGGGATGAATAATAATAATCGACTACTTGACTACGCCGTTAAGCTGGCCGACCTTTAAATAATAATATTGTAATCAC	ATACTCGGGACCAATCACGACTTTCGACACGGCTGATAATGTGTGGCGATGCATGATCCTATCTACGTTCATTCACGAATCCGGTCCTACGTGATTACAA	CM_RP02	CM_RP11	CM_RP14	CM_RP15	CM_SP14	CM_SP15	ATCGACTACTTGACTACGCC	GTTAAGCTGGCCGACCTTTA	AGATAGGATCATGCATCGCC	AGGACCGGATTCGTGAATGA	/5Phos/GTAGATAGGATCATGCATCGCCAC	/5Phos/GTAGGACCGGATTCGTGAATGAAC	CGTAGATCGGCGTGTACGTTTTAGGGGATG	GGGACCAATCACGACTTTCGACACGGCTGA	CATCCCCTAAAACGTACACGCCGATCTACG	TCAGCCGTGTCGAAAGTCGTGATTGGTCCC
2281	Padlock013	Primer043	/5Phos/ACATTATGTGGGTGCTCGTTCAACTAGGTTGACGAGAATAATAATAATCGACTACTTGACTACGCCGGACGATACATCTTACAGCCAATAATAATATTGTAATCAC	ATACTCGGGACCAATCACGACTTTCGACACGGCTGATAATGTGTGGCGATGCATGATCCTATCTACGTTCATTCACGAATCCGGTCCTACGTGATTACAA	CM_RP02	CM_RP08	CM_RP14	CM_RP15	CM_SP14	CM_SP15	ATCGACTACTTGACTACGCC	GGACGATACATCTTACAGCC	AGATAGGATCATGCATCGCC	AGGACCGGATTCGTGAATGA	/5Phos/GTAGATAGGATCATGCATCGCCAC	/5Phos/GTAGGACCGGATTCGTGAATGAAC	TGTGGGTGCTCGTTCAACTAGGTTGACGAG	GGGACCAATCACGACTTTCGACACGGCTGA	CTCGTCAACCTAGTTGAACGAGCACCCACA	TCAGCCGTGTCGAAAGTCGTGATTGGTCCC
2282	Padlock014	Primer043	/5Phos/ACATTATCTGCCGTGCTATAGTGATTTCCGGCCTGGAATAATAATAATCGACTACTTGACTACGCCCGCTGTACACCATACGATGTAATAATAATATTGTAATCAC	ATACTCGGGACCAATCACGACTTTCGACACGGCTGATAATGTGTGGCGATGCATGATCCTATCTACGTTCATTCACGAATCCGGTCCTACGTGATTACAA	CM_RP02	CM_RP03	CM_RP14	CM_RP15	CM_SP14	CM_SP15	ATCGACTACTTGACTACGCC	CGCTGTACACCATACGATGT	AGATAGGATCATGCATCGCC	AGGACCGGATTCGTGAATGA	/5Phos/GTAGATAGGATCATGCATCGCCAC	/5Phos/GTAGGACCGGATTCGTGAATGAAC	TCTGCCGTGCTATAGTGATTTCCGGCCTGG	GGGACCAATCACGACTTTCGACACGGCTGA	CCAGGCCGGAAATCACTATAGCACGGCAGA	TCAGCCGTGTCGAAAGTCGTGATTGGTCCC
2283	Padlock015	Primer043	/5Phos/ACATTACGGTTGGGATTTTCGGTCATAACGACACCGAATAATAATAATCGACTACTTGACTACGCCGCATCGCGAAGTAGTACCACAATAATAATATTGTAATCAC	ATACTCGGGACCAATCACGACTTTCGACACGGCTGATAATGTGTGGCGATGCATGATCCTATCTACGTTCATTCACGAATCCGGTCCTACGTGATTACAA	CM_RP02	CM_RP06	CM_RP14	CM_RP15	CM_SP14	CM_SP15	ATCGACTACTTGACTACGCC	GCATCGCGAAGTAGTACCAC	AGATAGGATCATGCATCGCC	AGGACCGGATTCGTGAATGA	/5Phos/GTAGATAGGATCATGCATCGCCAC	/5Phos/GTAGGACCGGATTCGTGAATGAAC	CGGTTGGGATTTTCGGTCATAACGACACCG	GGGACCAATCACGACTTTCGACACGGCTGA	CGGTGTCGTTATGACCGAAAATCCCAACCG	TCAGCCGTGTCGAAAGTCGTGATTGGTCCC
2284	Padlock016	Primer043	/5Phos/ACATTAGGGCAAGTACGGGAATAGCGTTGAGACTCAAATAATAATAATCGACTACTTGACTACGCCGTATCTGATCCGCAATCTGGAATAATAATATTGTAATCAC	ATACTCGGGACCAATCACGACTTTCGACACGGCTGATAATGTGTGGCGATGCATGATCCTATCTACGTTCATTCACGAATCCGGTCCTACGTGATTACAA	CM_RP02	CM_RP10	CM_RP14	CM_RP15	CM_SP14	CM_SP15	ATCGACTACTTGACTACGCC	GTATCTGATCCGCAATCTGG	AGATAGGATCATGCATCGCC	AGGACCGGATTCGTGAATGA	/5Phos/GTAGATAGGATCATGCATCGCCAC	/5Phos/GTAGGACCGGATTCGTGAATGAAC	GGGCAAGTACGGGAATAGCGTTGAGACTCA	GGGACCAATCACGACTTTCGACACGGCTGA	TGAGTCTCAACGCTATTCCCGTACTTGCCC	TCAGCCGTGTCGAAAGTCGTGATTGGTCCC
2285	Padlock017	Primer043	/5Phos/ACATTAATGGCGTTGAATAAAGTATCGCCGCCCAGTAATAATAATAGCCGTTATCTAATTCCGTCCCTACTAGCTCTTACGACACCAATAATAATATTGTAATCAC	ATACTCGGGACCAATCACGACTTTCGACACGGCTGATAATGTGTGGCGATGCATGATCCTATCTACGTTCATTCACGAATCCGGTCCTACGTGATTACAA	CM_RP07	CM_RP04	CM_RP14	CM_RP15	CM_SP14	CM_SP15	GCCGTTATCTAATTCCGTCC	CTACTAGCTCTTACGACACC	AGATAGGATCATGCATCGCC	AGGACCGGATTCGTGAATGA	/5Phos/GTAGATAGGATCATGCATCGCCAC	/5Phos/GTAGGACCGGATTCGTGAATGAAC	ATGGCGTTGAATAAAGTATCGCCGCCCAGT	GGGACCAATCACGACTTTCGACACGGCTGA	ACTGGGCGGCGATACTTTATTCAACGCCAT	TCAGCCGTGTCGAAAGTCGTGATTGGTCCC
2286	Padlock018	Primer043	/5Phos/ACATTAATACTGGTCAGCGTGCGTAGCGGTACACGTAATAATAATAGCCGTTATCTAATTCCGTCCGTAAGCACTCTCGTTCGGATAATAATAATATTGTAATCAC	ATACTCGGGACCAATCACGACTTTCGACACGGCTGATAATGTGTGGCGATGCATGATCCTATCTACGTTCATTCACGAATCCGGTCCTACGTGATTACAA	CM_RP07	CM_RP09	CM_RP14	CM_RP15	CM_SP14	CM_SP15	GCCGTTATCTAATTCCGTCC	GTAAGCACTCTCGTTCGGAT	AGATAGGATCATGCATCGCC	AGGACCGGATTCGTGAATGA	/5Phos/GTAGATAGGATCATGCATCGCCAC	/5Phos/GTAGGACCGGATTCGTGAATGAAC	ATACTGGTCAGCGTGCGTAGCGGTACACGT	GGGACCAATCACGACTTTCGACACGGCTGA	ACGTGTACCGCTACGCACGCTGACCAGTAT	TCAGCCGTGTCGAAAGTCGTGATTGGTCCC
2287	Padlock019	Primer043	/5Phos/ACATTACCTCTATGAATCGCCACACGCATCCGCAACAATAATAATAGCCGTTATCTAATTCCGTCCGTTAAGCTGGCCGACCTTTAAATAATAATATTGTAATCAC	ATACTCGGGACCAATCACGACTTTCGACACGGCTGATAATGTGTGGCGATGCATGATCCTATCTACGTTCATTCACGAATCCGGTCCTACGTGATTACAA	CM_RP07	CM_RP11	CM_RP14	CM_RP15	CM_SP14	CM_SP15	GCCGTTATCTAATTCCGTCC	GTTAAGCTGGCCGACCTTTA	AGATAGGATCATGCATCGCC	AGGACCGGATTCGTGAATGA	/5Phos/GTAGATAGGATCATGCATCGCCAC	/5Phos/GTAGGACCGGATTCGTGAATGAAC	CCTCTATGAATCGCCACACGCATCCGCAAC	GGGACCAATCACGACTTTCGACACGGCTGA	GTTGCGGATGCGTGTGGCGATTCATAGAGG	TCAGCCGTGTCGAAAGTCGTGATTGGTCCC
2288	Padlock020	Primer043	/5Phos/ACATTACGCGCTCGGATTTTAGTAAGCCGTTAGCCCAATAATAATAGCCGTTATCTAATTCCGTCCGGACGATACATCTTACAGCCAATAATAATATTGTAATCAC	ATACTCGGGACCAATCACGACTTTCGACACGGCTGATAATGTGTGGCGATGCATGATCCTATCTACGTTCATTCACGAATCCGGTCCTACGTGATTACAA	CM_RP07	CM_RP08	CM_RP14	CM_RP15	CM_SP14	CM_SP15	GCCGTTATCTAATTCCGTCC	GGACGATACATCTTACAGCC	AGATAGGATCATGCATCGCC	AGGACCGGATTCGTGAATGA	/5Phos/GTAGATAGGATCATGCATCGCCAC	/5Phos/GTAGGACCGGATTCGTGAATGAAC	CGCGCTCGGATTTTAGTAAGCCGTTAGCCC	GGGACCAATCACGACTTTCGACACGGCTGA	GGGCTAACGGCTTACTAAAATCCGAGCGCG	TCAGCCGTGTCGAAAGTCGTGATTGGTCCC
2289	Padlock021	Primer043	/5Phos/ACATTAATCGTGTAATCAGTATTATGGGGTTACGGCAATAATAATAGCCGTTATCTAATTCCGTCCCGCTGTACACCATACGATGTAATAATAATATTGTAATCAC	ATACTCGGGACCAATCACGACTTTCGACACGGCTGATAATGTGTGGCGATGCATGATCCTATCTACGTTCATTCACGAATCCGGTCCTACGTGATTACAA	CM_RP07	CM_RP03	CM_RP14	CM_RP15	CM_SP14	CM_SP15	GCCGTTATCTAATTCCGTCC	CGCTGTACACCATACGATGT	AGATAGGATCATGCATCGCC	AGGACCGGATTCGTGAATGA	/5Phos/GTAGATAGGATCATGCATCGCCAC	/5Phos/GTAGGACCGGATTCGTGAATGAAC	ATCGTGTAATCAGTATTATGGGGTTACGGC	GGGACCAATCACGACTTTCGACACGGCTGA	GCCGTAACCCCATAATACTGATTACACGAT	TCAGCCGTGTCGAAAGTCGTGATTGGTCCC
2290	Padlock022	Primer043	/5Phos/ACATTAGTTCCGGCCCCATTATCGTTGATCAAACCGAATAATAATAGCCGTTATCTAATTCCGTCCGCATCGCGAAGTAGTACCACAATAATAATATTGTAATCAC	ATACTCGGGACCAATCACGACTTTCGACACGGCTGATAATGTGTGGCGATGCATGATCCTATCTACGTTCATTCACGAATCCGGTCCTACGTGATTACAA	CM_RP07	CM_RP06	CM_RP14	CM_RP15	CM_SP14	CM_SP15	GCCGTTATCTAATTCCGTCC	GCATCGCGAAGTAGTACCAC	AGATAGGATCATGCATCGCC	AGGACCGGATTCGTGAATGA	/5Phos/GTAGATAGGATCATGCATCGCCAC	/5Phos/GTAGGACCGGATTCGTGAATGAAC	GTTCCGGCCCCATTATCGTTGATCAAACCG	GGGACCAATCACGACTTTCGACACGGCTGA	CGGTTTGATCAACGATAATGGGGCCGGAAC	TCAGCCGTGTCGAAAGTCGTGATTGGTCCC
2291	Padlock023	Primer043	/5Phos/ACATTATGCCATCCGCTTTATGTCGCGCTTTCGTCTAATAATAATAGCCGTTATCTAATTCCGTCCTCGCTTCTTCGTTCAGATGGAATAATAATATTGTAATCAC	ATACTCGGGACCAATCACGACTTTCGACACGGCTGATAATGTGTGGCGATGCATGATCCTATCTACGTTCATTCACGAATCCGGTCCTACGTGATTACAA	CM_RP07	CM_RP12	CM_RP14	CM_RP15	CM_SP14	CM_SP15	GCCGTTATCTAATTCCGTCC	TCGCTTCTTCGTTCAGATGG	AGATAGGATCATGCATCGCC	AGGACCGGATTCGTGAATGA	/5Phos/GTAGATAGGATCATGCATCGCCAC	/5Phos/GTAGGACCGGATTCGTGAATGAAC	TGCCATCCGCTTTATGTCGCGCTTTCGTCT	GGGACCAATCACGACTTTCGACACGGCTGA	AGACGAAAGCGCGACATAAAGCGGATGGCA	TCAGCCGTGTCGAAAGTCGTGATTGGTCCC
2292	Padlock024	Primer043	/5Phos/ACATTAATGAAGTAACGTGGGTCTCGTCTTAACACGAATAATAATAGCCGTTATCTAATTCCGTCCGTATCTGATCCGCAATCTGGAATAATAATATTGTAATCAC	ATACTCGGGACCAATCACGACTTTCGACACGGCTGATAATGTGTGGCGATGCATGATCCTATCTACGTTCATTCACGAATCCGGTCCTACGTGATTACAA	CM_RP07	CM_RP10	CM_RP14	CM_RP15	CM_SP14	CM_SP15	GCCGTTATCTAATTCCGTCC	GTATCTGATCCGCAATCTGG	AGATAGGATCATGCATCGCC	AGGACCGGATTCGTGAATGA	/5Phos/GTAGATAGGATCATGCATCGCCAC	/5Phos/GTAGGACCGGATTCGTGAATGAAC	ATGAAGTAACGTGGGTCTCGTCTTAACACG	GGGACCAATCACGACTTTCGACACGGCTGA	CGTGTTAAGACGAGACCCACGTTACTTCAT	TCAGCCGTGTCGAAAGTCGTGATTGGTCCC
2293	Padlock025	Primer043	/5Phos/ACATTACCGAGCCTGTTCCGTACATTATCGACCGCCAATAATAATAGCCGTTATCTAATTCCGTCCACGACTTTCGACACGGCTGAAATAATAATATTGTAATCAC	ATACTCGGGACCAATCACGACTTTCGACACGGCTGATAATGTGTGGCGATGCATGATCCTATCTACGTTCATTCACGAATCCGGTCCTACGTGATTACAA	CM_RP07	CM_RP01	CM_RP14	CM_RP15	CM_SP14	CM_SP15	GCCGTTATCTAATTCCGTCC	ACGACTTTCGACACGGCTGA	AGATAGGATCATGCATCGCC	AGGACCGGATTCGTGAATGA	/5Phos/GTAGATAGGATCATGCATCGCCAC	/5Phos/GTAGGACCGGATTCGTGAATGAAC	CCGAGCCTGTTCCGTACATTATCGACCGCC	GGGACCAATCACGACTTTCGACACGGCTGA	GGCGGTCGATAATGTACGGAACAGGCTCGG	TCAGCCGTGTCGAAAGTCGTGATTGGTCCC
2294	Padlock026	Primer043	/5Phos/ACATTAGGATACAAGTCATACATGCTGCGAGTTCCAAATAATAATACTACTAGCTCTTACGACACCGTAAGCACTCTCGTTCGGATAATAATAATATTGTAATCAC	ATACTCGGGACCAATCACGACTTTCGACACGGCTGATAATGTGTGGCGATGCATGATCCTATCTACGTTCATTCACGAATCCGGTCCTACGTGATTACAA	CM_RP04	CM_RP09	CM_RP14	CM_RP15	CM_SP14	CM_SP15	CTACTAGCTCTTACGACACC	GTAAGCACTCTCGTTCGGAT	AGATAGGATCATGCATCGCC	AGGACCGGATTCGTGAATGA	/5Phos/GTAGATAGGATCATGCATCGCCAC	/5Phos/GTAGGACCGGATTCGTGAATGAAC	GGATACAAGTCATACATGCTGCGAGTTCCA	GGGACCAATCACGACTTTCGACACGGCTGA	TGGAACTCGCAGCATGTATGACTTGTATCC	TCAGCCGTGTCGAAAGTCGTGATTGGTCCC
2295	Padlock027	Primer043	/5Phos/ACATTAAGTATTACGGTGAAAATCTGCTCGGGCCATAATAATAATACTACTAGCTCTTACGACACCGTTAAGCTGGCCGACCTTTAAATAATAATATTGTAATCAC	ATACTCGGGACCAATCACGACTTTCGACACGGCTGATAATGTGTGGCGATGCATGATCCTATCTACGTTCATTCACGAATCCGGTCCTACGTGATTACAA	CM_RP04	CM_RP11	CM_RP14	CM_RP15	CM_SP14	CM_SP15	CTACTAGCTCTTACGACACC	GTTAAGCTGGCCGACCTTTA	AGATAGGATCATGCATCGCC	AGGACCGGATTCGTGAATGA	/5Phos/GTAGATAGGATCATGCATCGCCAC	/5Phos/GTAGGACCGGATTCGTGAATGAAC	AGTATTACGGTGAAAATCTGCTCGGGCCAT	GGGACCAATCACGACTTTCGACACGGCTGA	ATGGCCCGAGCAGATTTTCACCGTAATACT	TCAGCCGTGTCGAAAGTCGTGATTGGTCCC
2296	Padlock028	Primer043	/5Phos/ACATTAAACCTGAACTGCCGTGACCGCCCGTTTAACAATAATAATACTACTAGCTCTTACGACACCGGACGATACATCTTACAGCCAATAATAATATTGTAATCAC	ATACTCGGGACCAATCACGACTTTCGACACGGCTGATAATGTGTGGCGATGCATGATCCTATCTACGTTCATTCACGAATCCGGTCCTACGTGATTACAA	CM_RP04	CM_RP08	CM_RP14	CM_RP15	CM_SP14	CM_SP15	CTACTAGCTCTTACGACACC	GGACGATACATCTTACAGCC	AGATAGGATCATGCATCGCC	AGGACCGGATTCGTGAATGA	/5Phos/GTAGATAGGATCATGCATCGCCAC	/5Phos/GTAGGACCGGATTCGTGAATGAAC	AACCTGAACTGCCGTGACCGCCCGTTTAAC	GGGACCAATCACGACTTTCGACACGGCTGA	GTTAAACGGGCGGTCACGGCAGTTCAGGTT	TCAGCCGTGTCGAAAGTCGTGATTGGTCCC
2297	Padlock029	Primer043	/5Phos/ACATTACTCCCGGACTCTATGCAAATCGGGGCGATCAATAATAATACTACTAGCTCTTACGACACCCGCTGTACACCATACGATGTAATAATAATATTGTAATCAC	ATACTCGGGACCAATCACGACTTTCGACACGGCTGATAATGTGTGGCGATGCATGATCCTATCTACGTTCATTCACGAATCCGGTCCTACGTGATTACAA	CM_RP04	CM_RP03	CM_RP14	CM_RP15	CM_SP14	CM_SP15	CTACTAGCTCTTACGACACC	CGCTGTACACCATACGATGT	AGATAGGATCATGCATCGCC	AGGACCGGATTCGTGAATGA	/5Phos/GTAGATAGGATCATGCATCGCCAC	/5Phos/GTAGGACCGGATTCGTGAATGAAC	CTCCCGGACTCTATGCAAATCGGGGCGATC	GGGACCAATCACGACTTTCGACACGGCTGA	GATCGCCCCGATTTGCATAGAGTCCGGGAG	TCAGCCGTGTCGAAAGTCGTGATTGGTCCC
2298	Padlock030	Primer043	/5Phos/ACATTACTGGTCTCGCTTCTATATCCGTGGGTCGGAAATAATAATACTACTAGCTCTTACGACACCGCATCGCGAAGTAGTACCACAATAATAATATTGTAATCAC	ATACTCGGGACCAATCACGACTTTCGACACGGCTGATAATGTGTGGCGATGCATGATCCTATCTACGTTCATTCACGAATCCGGTCCTACGTGATTACAA	CM_RP04	CM_RP06	CM_RP14	CM_RP15	CM_SP14	CM_SP15	CTACTAGCTCTTACGACACC	GCATCGCGAAGTAGTACCAC	AGATAGGATCATGCATCGCC	AGGACCGGATTCGTGAATGA	/5Phos/GTAGATAGGATCATGCATCGCCAC	/5Phos/GTAGGACCGGATTCGTGAATGAAC	CTGGTCTCGCTTCTATATCCGTGGGTCGGA	GGGACCAATCACGACTTTCGACACGGCTGA	TCCGACCCACGGATATAGAAGCGAGACCAG	TCAGCCGTGTCGAAAGTCGTGATTGGTCCC
2299	Padlock031	Primer043	/5Phos/ACATTAGTAACAGAATTCGGGTGTGGCAGTATGGTGAATAATAATACTACTAGCTCTTACGACACCTCGCTTCTTCGTTCAGATGGAATAATAATATTGTAATCAC	ATACTCGGGACCAATCACGACTTTCGACACGGCTGATAATGTGTGGCGATGCATGATCCTATCTACGTTCATTCACGAATCCGGTCCTACGTGATTACAA	CM_RP04	CM_RP12	CM_RP14	CM_RP15	CM_SP14	CM_SP15	CTACTAGCTCTTACGACACC	TCGCTTCTTCGTTCAGATGG	AGATAGGATCATGCATCGCC	AGGACCGGATTCGTGAATGA	/5Phos/GTAGATAGGATCATGCATCGCCAC	/5Phos/GTAGGACCGGATTCGTGAATGAAC	GTAACAGAATTCGGGTGTGGCAGTATGGTG	GGGACCAATCACGACTTTCGACACGGCTGA	CACCATACTGCCACACCCGAATTCTGTTAC	TCAGCCGTGTCGAAAGTCGTGATTGGTCCC
2300	Padlock032	Primer043	/5Phos/ACATTAGCGTTGCGTCGTTTTACACGTCACGGGCTTAATAATAATACTACTAGCTCTTACGACACCGTATCTGATCCGCAATCTGGAATAATAATATTGTAATCAC	ATACTCGGGACCAATCACGACTTTCGACACGGCTGATAATGTGTGGCGATGCATGATCCTATCTACGTTCATTCACGAATCCGGTCCTACGTGATTACAA	CM_RP04	CM_RP10	CM_RP14	CM_RP15	CM_SP14	CM_SP15	CTACTAGCTCTTACGACACC	GTATCTGATCCGCAATCTGG	AGATAGGATCATGCATCGCC	AGGACCGGATTCGTGAATGA	/5Phos/GTAGATAGGATCATGCATCGCCAC	/5Phos/GTAGGACCGGATTCGTGAATGAAC	GCGTTGCGTCGTTTTACACGTCACGGGCTT	GGGACCAATCACGACTTTCGACACGGCTGA	AAGCCCGTGACGTGTAAAACGACGCAACGC	TCAGCCGTGTCGAAAGTCGTGATTGGTCCC
2301	Padlock033	Primer043	/5Phos/ACATTATCTAGTATAGAAGTACCCCGATCCAGATACAATAATAATACTACTAGCTCTTACGACACCACGACTTTCGACACGGCTGAAATAATAATATTGTAATCAC	ATACTCGGGACCAATCACGACTTTCGACACGGCTGATAATGTGTGGCGATGCATGATCCTATCTACGTTCATTCACGAATCCGGTCCTACGTGATTACAA	CM_RP04	CM_RP01	CM_RP14	CM_RP15	CM_SP14	CM_SP15	CTACTAGCTCTTACGACACC	ACGACTTTCGACACGGCTGA	AGATAGGATCATGCATCGCC	AGGACCGGATTCGTGAATGA	/5Phos/GTAGATAGGATCATGCATCGCCAC	/5Phos/GTAGGACCGGATTCGTGAATGAAC	TCTAGTATAGAAGTACCCCGATCCAGATAC	GGGACCAATCACGACTTTCGACACGGCTGA	GTATCTGGATCGGGGTACTTCTATACTAGA	TCAGCCGTGTCGAAAGTCGTGATTGGTCCC
2302	Padlock034	Primer043	/5Phos/ACATTATGCCCGAGTTCTAGCCTATGCGCCCGTCCCAATAATAATAGTAAGCACTCTCGTTCGGATGTTAAGCTGGCCGACCTTTAAATAATAATATTGTAATCAC	ATACTCGGGACCAATCACGACTTTCGACACGGCTGATAATGTGTGGCGATGCATGATCCTATCTACGTTCATTCACGAATCCGGTCCTACGTGATTACAA	CM_RP09	CM_RP11	CM_RP14	CM_RP15	CM_SP14	CM_SP15	GTAAGCACTCTCGTTCGGAT	GTTAAGCTGGCCGACCTTTA	AGATAGGATCATGCATCGCC	AGGACCGGATTCGTGAATGA	/5Phos/GTAGATAGGATCATGCATCGCCAC	/5Phos/GTAGGACCGGATTCGTGAATGAAC	TGCCCGAGTTCTAGCCTATGCGCCCGTCCC	GGGACCAATCACGACTTTCGACACGGCTGA	GGGACGGGCGCATAGGCTAGAACTCGGGCA	TCAGCCGTGTCGAAAGTCGTGATTGGTCCC
2303	Padlock035	Primer043	/5Phos/ACATTACTAAAGTCCCAACTTTCACGGCCGGGGATTAATAATAATAGTAAGCACTCTCGTTCGGATGGACGATACATCTTACAGCCAATAATAATATTGTAATCAC	ATACTCGGGACCAATCACGACTTTCGACACGGCTGATAATGTGTGGCGATGCATGATCCTATCTACGTTCATTCACGAATCCGGTCCTACGTGATTACAA	CM_RP09	CM_RP08	CM_RP14	CM_RP15	CM_SP14	CM_SP15	GTAAGCACTCTCGTTCGGAT	GGACGATACATCTTACAGCC	AGATAGGATCATGCATCGCC	AGGACCGGATTCGTGAATGA	/5Phos/GTAGATAGGATCATGCATCGCCAC	/5Phos/GTAGGACCGGATTCGTGAATGAAC	CTAAAGTCCCAACTTTCACGGCCGGGGATT	GGGACCAATCACGACTTTCGACACGGCTGA	AATCCCCGGCCGTGAAAGTTGGGACTTTAG	TCAGCCGTGTCGAAAGTCGTGATTGGTCCC
2304	Padlock036	Primer043	/5Phos/ACATTATTGTATAAGCAGCACTACTGGTCTAAGGGTAATAATAATAGTAAGCACTCTCGTTCGGATGCATCGCGAAGTAGTACCACAATAATAATATTGTAATCAC	ATACTCGGGACCAATCACGACTTTCGACACGGCTGATAATGTGTGGCGATGCATGATCCTATCTACGTTCATTCACGAATCCGGTCCTACGTGATTACAA	CM_RP09	CM_RP06	CM_RP14	CM_RP15	CM_SP14	CM_SP15	GTAAGCACTCTCGTTCGGAT	GCATCGCGAAGTAGTACCAC	AGATAGGATCATGCATCGCC	AGGACCGGATTCGTGAATGA	/5Phos/GTAGATAGGATCATGCATCGCCAC	/5Phos/GTAGGACCGGATTCGTGAATGAAC	TTGTATAAGCAGCACTACTGGTCTAAGGGT	GGGACCAATCACGACTTTCGACACGGCTGA	ACCCTTAGACCAGTAGTGCTGCTTATACAA	TCAGCCGTGTCGAAAGTCGTGATTGGTCCC
2305	Padlock037	Primer043	/5Phos/ACATTACTCGTCTCGCGGGACCCTTTTCGAAATTCGAATAATAATAGTAAGCACTCTCGTTCGGATTCGCTTCTTCGTTCAGATGGAATAATAATATTGTAATCAC	ATACTCGGGACCAATCACGACTTTCGACACGGCTGATAATGTGTGGCGATGCATGATCCTATCTACGTTCATTCACGAATCCGGTCCTACGTGATTACAA	CM_RP09	CM_RP12	CM_RP14	CM_RP15	CM_SP14	CM_SP15	GTAAGCACTCTCGTTCGGAT	TCGCTTCTTCGTTCAGATGG	AGATAGGATCATGCATCGCC	AGGACCGGATTCGTGAATGA	/5Phos/GTAGATAGGATCATGCATCGCCAC	/5Phos/GTAGGACCGGATTCGTGAATGAAC	CTCGTCTCGCGGGACCCTTTTCGAAATTCG	GGGACCAATCACGACTTTCGACACGGCTGA	CGAATTTCGAAAAGGGTCCCGCGAGACGAG	TCAGCCGTGTCGAAAGTCGTGATTGGTCCC
2306	Padlock038	Primer043	/5Phos/ACATTACCTATTTTAGAGCCGGCCAGATCCCGCGCTAATAATAATAGTAAGCACTCTCGTTCGGATGTATCTGATCCGCAATCTGGAATAATAATATTGTAATCAC	ATACTCGGGACCAATCACGACTTTCGACACGGCTGATAATGTGTGGCGATGCATGATCCTATCTACGTTCATTCACGAATCCGGTCCTACGTGATTACAA	CM_RP09	CM_RP10	CM_RP14	CM_RP15	CM_SP14	CM_SP15	GTAAGCACTCTCGTTCGGAT	GTATCTGATCCGCAATCTGG	AGATAGGATCATGCATCGCC	AGGACCGGATTCGTGAATGA	/5Phos/GTAGATAGGATCATGCATCGCCAC	/5Phos/GTAGGACCGGATTCGTGAATGAAC	CCTATTTTAGAGCCGGCCAGATCCCGCGCT	GGGACCAATCACGACTTTCGACACGGCTGA	AGCGCGGGATCTGGCCGGCTCTAAAATAGG	TCAGCCGTGTCGAAAGTCGTGATTGGTCCC
2307	Padlock039	Primer043	/5Phos/ACATTACAGTTGACTAGTAGAGCCCGGCGATTCCTAAATAATAATAGTAAGCACTCTCGTTCGGATACGACTTTCGACACGGCTGAAATAATAATATTGTAATCAC	ATACTCGGGACCAATCACGACTTTCGACACGGCTGATAATGTGTGGCGATGCATGATCCTATCTACGTTCATTCACGAATCCGGTCCTACGTGATTACAA	CM_RP09	CM_RP01	CM_RP14	CM_RP15	CM_SP14	CM_SP15	GTAAGCACTCTCGTTCGGAT	ACGACTTTCGACACGGCTGA	AGATAGGATCATGCATCGCC	AGGACCGGATTCGTGAATGA	/5Phos/GTAGATAGGATCATGCATCGCCAC	/5Phos/GTAGGACCGGATTCGTGAATGAAC	CAGTTGACTAGTAGAGCCCGGCGATTCCTA	GGGACCAATCACGACTTTCGACACGGCTGA	TAGGAATCGCCGGGCTCTACTAGTCAACTG	TCAGCCGTGTCGAAAGTCGTGATTGGTCCC
2308	Padlock040	Primer043	/5Phos/ACATTATCTCCCACGTCACGTACCCAGGCTACTTCGAATAATAATAGTTAAGCTGGCCGACCTTTAGGACGATACATCTTACAGCCAATAATAATATTGTAATCAC	ATACTCGGGACCAATCACGACTTTCGACACGGCTGATAATGTGTGGCGATGCATGATCCTATCTACGTTCATTCACGAATCCGGTCCTACGTGATTACAA	CM_RP11	CM_RP08	CM_RP14	CM_RP15	CM_SP14	CM_SP15	GTTAAGCTGGCCGACCTTTA	GGACGATACATCTTACAGCC	AGATAGGATCATGCATCGCC	AGGACCGGATTCGTGAATGA	/5Phos/GTAGATAGGATCATGCATCGCCAC	/5Phos/GTAGGACCGGATTCGTGAATGAAC	TCTCCCACGTCACGTACCCAGGCTACTTCG	GGGACCAATCACGACTTTCGACACGGCTGA	CGAAGTAGCCTGGGTACGTGACGTGGGAGA	TCAGCCGTGTCGAAAGTCGTGATTGGTCCC
2309	Padlock041	Primer043	/5Phos/ACATTACAAATTCGGCCCATCGTTTCCGAGATGACGAATAATAATAGTTAAGCTGGCCGACCTTTACGCTGTACACCATACGATGTAATAATAATATTGTAATCAC	ATACTCGGGACCAATCACGACTTTCGACACGGCTGATAATGTGTGGCGATGCATGATCCTATCTACGTTCATTCACGAATCCGGTCCTACGTGATTACAA	CM_RP11	CM_RP03	CM_RP14	CM_RP15	CM_SP14	CM_SP15	GTTAAGCTGGCCGACCTTTA	CGCTGTACACCATACGATGT	AGATAGGATCATGCATCGCC	AGGACCGGATTCGTGAATGA	/5Phos/GTAGATAGGATCATGCATCGCCAC	/5Phos/GTAGGACCGGATTCGTGAATGAAC	CAAATTCGGCCCATCGTTTCCGAGATGACG	GGGACCAATCACGACTTTCGACACGGCTGA	CGTCATCTCGGAAACGATGGGCCGAATTTG	TCAGCCGTGTCGAAAGTCGTGATTGGTCCC
2310	Padlock042	Primer043	/5Phos/ACATTATTGCCGAGCCTCGTGAATTGGCCGGAACGTAATAATAATAGTTAAGCTGGCCGACCTTTATCGCTTCTTCGTTCAGATGGAATAATAATATTGTAATCAC	ATACTCGGGACCAATCACGACTTTCGACACGGCTGATAATGTGTGGCGATGCATGATCCTATCTACGTTCATTCACGAATCCGGTCCTACGTGATTACAA	CM_RP11	CM_RP12	CM_RP14	CM_RP15	CM_SP14	CM_SP15	GTTAAGCTGGCCGACCTTTA	TCGCTTCTTCGTTCAGATGG	AGATAGGATCATGCATCGCC	AGGACCGGATTCGTGAATGA	/5Phos/GTAGATAGGATCATGCATCGCCAC	/5Phos/GTAGGACCGGATTCGTGAATGAAC	TTGCCGAGCCTCGTGAATTGGCCGGAACGT	GGGACCAATCACGACTTTCGACACGGCTGA	ACGTTCCGGCCAATTCACGAGGCTCGGCAA	TCAGCCGTGTCGAAAGTCGTGATTGGTCCC
2311	Padlock043	Primer043	/5Phos/ACATTAAACGCCACCGTGTATTGAAGGCGGGCTAAGAATAATAATAGTTAAGCTGGCCGACCTTTAACGACTTTCGACACGGCTGAAATAATAATATTGTAATCAC	ATACTCGGGACCAATCACGACTTTCGACACGGCTGATAATGTGTGGCGATGCATGATCCTATCTACGTTCATTCACGAATCCGGTCCTACGTGATTACAA	CM_RP11	CM_RP01	CM_RP14	CM_RP15	CM_SP14	CM_SP15	GTTAAGCTGGCCGACCTTTA	ACGACTTTCGACACGGCTGA	AGATAGGATCATGCATCGCC	AGGACCGGATTCGTGAATGA	/5Phos/GTAGATAGGATCATGCATCGCCAC	/5Phos/GTAGGACCGGATTCGTGAATGAAC	AACGCCACCGTGTATTGAAGGCGGGCTAAG	GGGACCAATCACGACTTTCGACACGGCTGA	CTTAGCCCGCCTTCAATACACGGTGGCGTT	TCAGCCGTGTCGAAAGTCGTGATTGGTCCC
2312	Padlock044	Primer043	/5Phos/ACATTAGCCCCGCAACTCTATTATCGGTATAGAACTAATAATAATAGGACGATACATCTTACAGCCCGCTGTACACCATACGATGTAATAATAATATTGTAATCAC	ATACTCGGGACCAATCACGACTTTCGACACGGCTGATAATGTGTGGCGATGCATGATCCTATCTACGTTCATTCACGAATCCGGTCCTACGTGATTACAA	CM_RP08	CM_RP03	CM_RP14	CM_RP15	CM_SP14	CM_SP15	GGACGATACATCTTACAGCC	CGCTGTACACCATACGATGT	AGATAGGATCATGCATCGCC	AGGACCGGATTCGTGAATGA	/5Phos/GTAGATAGGATCATGCATCGCCAC	/5Phos/GTAGGACCGGATTCGTGAATGAAC	GCCCCGCAACTCTATTATCGGTATAGAACT	GGGACCAATCACGACTTTCGACACGGCTGA	AGTTCTATACCGATAATAGAGTTGCGGGGC	TCAGCCGTGTCGAAAGTCGTGATTGGTCCC
2313	Padlock045	Primer043	/5Phos/ACATTATCAGTTAACGGCCCCGGTAGGCCATTATCTAATAATAATAGGACGATACATCTTACAGCCGCATCGCGAAGTAGTACCACAATAATAATATTGTAATCAC	ATACTCGGGACCAATCACGACTTTCGACACGGCTGATAATGTGTGGCGATGCATGATCCTATCTACGTTCATTCACGAATCCGGTCCTACGTGATTACAA	CM_RP08	CM_RP06	CM_RP14	CM_RP15	CM_SP14	CM_SP15	GGACGATACATCTTACAGCC	GCATCGCGAAGTAGTACCAC	AGATAGGATCATGCATCGCC	AGGACCGGATTCGTGAATGA	/5Phos/GTAGATAGGATCATGCATCGCCAC	/5Phos/GTAGGACCGGATTCGTGAATGAAC	TCAGTTAACGGCCCCGGTAGGCCATTATCT	GGGACCAATCACGACTTTCGACACGGCTGA	AGATAATGGCCTACCGGGGCCGTTAACTGA	TCAGCCGTGTCGAAAGTCGTGATTGGTCCC
2314	Padlock046	Primer043	/5Phos/ACATTATTCGGTTAAAACTGATACGGAGCCGGCTTGAATAATAATAGGACGATACATCTTACAGCCACGACTTTCGACACGGCTGAAATAATAATATTGTAATCAC	ATACTCGGGACCAATCACGACTTTCGACACGGCTGATAATGTGTGGCGATGCATGATCCTATCTACGTTCATTCACGAATCCGGTCCTACGTGATTACAA	CM_RP08	CM_RP01	CM_RP14	CM_RP15	CM_SP14	CM_SP15	GGACGATACATCTTACAGCC	ACGACTTTCGACACGGCTGA	AGATAGGATCATGCATCGCC	AGGACCGGATTCGTGAATGA	/5Phos/GTAGATAGGATCATGCATCGCCAC	/5Phos/GTAGGACCGGATTCGTGAATGAAC	TTCGGTTAAAACTGATACGGAGCCGGCTTG	GGGACCAATCACGACTTTCGACACGGCTGA	CAAGCCGGCTCCGTATCAGTTTTAACCGAA	TCAGCCGTGTCGAAAGTCGTGATTGGTCCC
2315	Padlock047	Primer043	/5Phos/ACATTAGCCCTCGTGATCTTTAGTACATCGGGAACGAATAATAATACGCTGTACACCATACGATGTGCATCGCGAAGTAGTACCACAATAATAATATTGTAATCAC	ATACTCGGGACCAATCACGACTTTCGACACGGCTGATAATGTGTGGCGATGCATGATCCTATCTACGTTCATTCACGAATCCGGTCCTACGTGATTACAA	CM_RP03	CM_RP06	CM_RP14	CM_RP15	CM_SP14	CM_SP15	CGCTGTACACCATACGATGT	GCATCGCGAAGTAGTACCAC	AGATAGGATCATGCATCGCC	AGGACCGGATTCGTGAATGA	/5Phos/GTAGATAGGATCATGCATCGCCAC	/5Phos/GTAGGACCGGATTCGTGAATGAAC	GCCCTCGTGATCTTTAGTACATCGGGAACG	GGGACCAATCACGACTTTCGACACGGCTGA	CGTTCCCGATGTACTAAAGATCACGAGGGC	TCAGCCGTGTCGAAAGTCGTGATTGGTCCC
2316	Padlock048	Primer043	/5Phos/ACATTAGACGTTCGCTACCTTCAAATACGCCAAGCCAATAATAATACGCTGTACACCATACGATGTTCGCTTCTTCGTTCAGATGGAATAATAATATTGTAATCAC	ATACTCGGGACCAATCACGACTTTCGACACGGCTGATAATGTGTGGCGATGCATGATCCTATCTACGTTCATTCACGAATCCGGTCCTACGTGATTACAA	CM_RP03	CM_RP12	CM_RP14	CM_RP15	CM_SP14	CM_SP15	CGCTGTACACCATACGATGT	TCGCTTCTTCGTTCAGATGG	AGATAGGATCATGCATCGCC	AGGACCGGATTCGTGAATGA	/5Phos/GTAGATAGGATCATGCATCGCCAC	/5Phos/GTAGGACCGGATTCGTGAATGAAC	GACGTTCGCTACCTTCAAATACGCCAAGCC	GGGACCAATCACGACTTTCGACACGGCTGA	GGCTTGGCGTATTTGAAGGTAGCGAACGTC	TCAGCCGTGTCGAAAGTCGTGATTGGTCCC
2317	Padlock049	Primer043	/5Phos/ACATTATGTCCCGAGGAGTTCGCAAGCTACCCCGACAATAATAATACGCTGTACACCATACGATGTGTATCTGATCCGCAATCTGGAATAATAATATTGTAATCAC	ATACTCGGGACCAATCACGACTTTCGACACGGCTGATAATGTGTGGCGATGCATGATCCTATCTACGTTCATTCACGAATCCGGTCCTACGTGATTACAA	CM_RP03	CM_RP10	CM_RP14	CM_RP15	CM_SP14	CM_SP15	CGCTGTACACCATACGATGT	GTATCTGATCCGCAATCTGG	AGATAGGATCATGCATCGCC	AGGACCGGATTCGTGAATGA	/5Phos/GTAGATAGGATCATGCATCGCCAC	/5Phos/GTAGGACCGGATTCGTGAATGAAC	TGTCCCGAGGAGTTCGCAAGCTACCCCGAC	GGGACCAATCACGACTTTCGACACGGCTGA	GTCGGGGTAGCTTGCGAACTCCTCGGGACA	TCAGCCGTGTCGAAAGTCGTGATTGGTCCC
2318	Padlock050	Primer043	/5Phos/ACATTATGGTAAGGTGCAATAGGGGTGCGTTGTCCCAATAATAATACGCTGTACACCATACGATGTACGACTTTCGACACGGCTGAAATAATAATATTGTAATCAC	ATACTCGGGACCAATCACGACTTTCGACACGGCTGATAATGTGTGGCGATGCATGATCCTATCTACGTTCATTCACGAATCCGGTCCTACGTGATTACAA	CM_RP03	CM_RP01	CM_RP14	CM_RP15	CM_SP14	CM_SP15	CGCTGTACACCATACGATGT	ACGACTTTCGACACGGCTGA	AGATAGGATCATGCATCGCC	AGGACCGGATTCGTGAATGA	/5Phos/GTAGATAGGATCATGCATCGCCAC	/5Phos/GTAGGACCGGATTCGTGAATGAAC	TGGTAAGGTGCAATAGGGGTGCGTTGTCCC	GGGACCAATCACGACTTTCGACACGGCTGA	GGGACAACGCACCCCTATTGCACCTTACCA	TCAGCCGTGTCGAAAGTCGTGATTGGTCCC
2319	Padlock051	Primer043	/5Phos/ACATTACTCGCCTCCTATATAAGTCTACGGCCGTCCAATAATAATAGCATCGCGAAGTAGTACCACTCGCTTCTTCGTTCAGATGGAATAATAATATTGTAATCAC	ATACTCGGGACCAATCACGACTTTCGACACGGCTGATAATGTGTGGCGATGCATGATCCTATCTACGTTCATTCACGAATCCGGTCCTACGTGATTACAA	CM_RP06	CM_RP12	CM_RP14	CM_RP15	CM_SP14	CM_SP15	GCATCGCGAAGTAGTACCAC	TCGCTTCTTCGTTCAGATGG	AGATAGGATCATGCATCGCC	AGGACCGGATTCGTGAATGA	/5Phos/GTAGATAGGATCATGCATCGCCAC	/5Phos/GTAGGACCGGATTCGTGAATGAAC	CTCGCCTCCTATATAAGTCTACGGCCGTCC	GGGACCAATCACGACTTTCGACACGGCTGA	GGACGGCCGTAGACTTATATAGGAGGCGAG	TCAGCCGTGTCGAAAGTCGTGATTGGTCCC
2320	Padlock052	Primer043	/5Phos/ACATTACAACAAATGGATCGAGGGGTACTTGTTCTAAATAATAATAGCATCGCGAAGTAGTACCACGTATCTGATCCGCAATCTGGAATAATAATATTGTAATCAC	ATACTCGGGACCAATCACGACTTTCGACACGGCTGATAATGTGTGGCGATGCATGATCCTATCTACGTTCATTCACGAATCCGGTCCTACGTGATTACAA	CM_RP06	CM_RP10	CM_RP14	CM_RP15	CM_SP14	CM_SP15	GCATCGCGAAGTAGTACCAC	GTATCTGATCCGCAATCTGG	AGATAGGATCATGCATCGCC	AGGACCGGATTCGTGAATGA	/5Phos/GTAGATAGGATCATGCATCGCCAC	/5Phos/GTAGGACCGGATTCGTGAATGAAC	CAACAAATGGATCGAGGGGTACTTGTTCTA	GGGACCAATCACGACTTTCGACACGGCTGA	TAGAACAAGTACCCCTCGATCCATTTGTTG	TCAGCCGTGTCGAAAGTCGTGATTGGTCCC
2321	Padlock053	Primer043	/5Phos/ACATTACCTTACATGACCCGCGAACGATCCTCCCCTAATAATAATATCGCTTCTTCGTTCAGATGGGTATCTGATCCGCAATCTGGAATAATAATATTGTAATCAC	ATACTCGGGACCAATCACGACTTTCGACACGGCTGATAATGTGTGGCGATGCATGATCCTATCTACGTTCATTCACGAATCCGGTCCTACGTGATTACAA	CM_RP12	CM_RP10	CM_RP14	CM_RP15	CM_SP14	CM_SP15	TCGCTTCTTCGTTCAGATGG	GTATCTGATCCGCAATCTGG	AGATAGGATCATGCATCGCC	AGGACCGGATTCGTGAATGA	/5Phos/GTAGATAGGATCATGCATCGCCAC	/5Phos/GTAGGACCGGATTCGTGAATGAAC	CCTTACATGACCCGCGAACGATCCTCCCCT	GGGACCAATCACGACTTTCGACACGGCTGA	AGGGGAGGATCGTTCGCGGGTCATGTAAGG	TCAGCCGTGTCGAAAGTCGTGATTGGTCCC
2322	Padlock054	Primer043	/5Phos/ACATTAGAGCACGCTCACATTCGATTTGCATGCCGGAATAATAATAGTATCTGATCCGCAATCTGGACGACTTTCGACACGGCTGAAATAATAATATTGTAATCAC	ATACTCGGGACCAATCACGACTTTCGACACGGCTGATAATGTGTGGCGATGCATGATCCTATCTACGTTCATTCACGAATCCGGTCCTACGTGATTACAA	CM_RP10	CM_RP01	CM_RP14	CM_RP15	CM_SP14	CM_SP15	GTATCTGATCCGCAATCTGG	ACGACTTTCGACACGGCTGA	AGATAGGATCATGCATCGCC	AGGACCGGATTCGTGAATGA	/5Phos/GTAGATAGGATCATGCATCGCCAC	/5Phos/GTAGGACCGGATTCGTGAATGAAC	GAGCACGCTCACATTCGATTTGCATGCCGG	GGGACCAATCACGACTTTCGACACGGCTGA	CCGGCATGCAAATCGAATGTGAGCGTGCTC	TCAGCCGTGTCGAAAGTCGTGATTGGTCCC
2323	Padlock001	Primer044	/5Phos/ACATTACACGCATTAGAAGTAGCGTTGACTGTCCCCAATAATAATAGACGAAATCCTAGGCGCGTTATCGACTACTTGACTACGCCAATAATAATATTGTAATCAC	ATACTCTATTCCTACATCGACACGGGAAACGACTATTAATGTGTGGCGATGCATGATCCTATCTACGTGCATACTAAGACACGGCACTACGTGATTACAA	CM_RP05	CM_RP02	CM_RP14	CM_RP16	CM_SP14	CM_SP16	GACGAAATCCTAGGCGCGTT	ATCGACTACTTGACTACGCC	AGATAGGATCATGCATCGCC	AGTGCCGTGTCTTAGTATGC	/5Phos/GTAGATAGGATCATGCATCGCCAC	/5Phos/GTAGTGCCGTGTCTTAGTATGCAC	CACGCATTAGAAGTAGCGTTGACTGTCCCC	TATTCCTACATCGACACGGGAAACGACTAT	GGGGACAGTCAACGCTACTTCTAATGCGTG	ATAGTCGTTTCCCGTGTCGATGTAGGAATA
2324	Padlock002	Primer044	/5Phos/ACATTATGAAACTTCCCGGACGCATCCATATCCCGAAATAATAATAGACGAAATCCTAGGCGCGTTGCCGTTATCTAATTCCGTCCAATAATAATATTGTAATCAC	ATACTCTATTCCTACATCGACACGGGAAACGACTATTAATGTGTGGCGATGCATGATCCTATCTACGTGCATACTAAGACACGGCACTACGTGATTACAA	CM_RP05	CM_RP07	CM_RP14	CM_RP16	CM_SP14	CM_SP16	GACGAAATCCTAGGCGCGTT	GCCGTTATCTAATTCCGTCC	AGATAGGATCATGCATCGCC	AGTGCCGTGTCTTAGTATGC	/5Phos/GTAGATAGGATCATGCATCGCCAC	/5Phos/GTAGTGCCGTGTCTTAGTATGCAC	TGAAACTTCCCGGACGCATCCATATCCCGA	TATTCCTACATCGACACGGGAAACGACTAT	TCGGGATATGGATGCGTCCGGGAAGTTTCA	ATAGTCGTTTCCCGTGTCGATGTAGGAATA
2325	Padlock003	Primer044	/5Phos/ACATTACGTCACCCGGAGAACCTAACCCGTGTATGGAATAATAATAGACGAAATCCTAGGCGCGTTCTACTAGCTCTTACGACACCAATAATAATATTGTAATCAC	ATACTCTATTCCTACATCGACACGGGAAACGACTATTAATGTGTGGCGATGCATGATCCTATCTACGTGCATACTAAGACACGGCACTACGTGATTACAA	CM_RP05	CM_RP04	CM_RP14	CM_RP16	CM_SP14	CM_SP16	GACGAAATCCTAGGCGCGTT	CTACTAGCTCTTACGACACC	AGATAGGATCATGCATCGCC	AGTGCCGTGTCTTAGTATGC	/5Phos/GTAGATAGGATCATGCATCGCCAC	/5Phos/GTAGTGCCGTGTCTTAGTATGCAC	CGTCACCCGGAGAACCTAACCCGTGTATGG	TATTCCTACATCGACACGGGAAACGACTAT	CCATACACGGGTTAGGTTCTCCGGGTGACG	ATAGTCGTTTCCCGTGTCGATGTAGGAATA
2326	Padlock004	Primer044	/5Phos/ACATTACACAACCCATTGCTCGTCATATTGTTCGGGAATAATAATAGACGAAATCCTAGGCGCGTTGTTAAGCTGGCCGACCTTTAAATAATAATATTGTAATCAC	ATACTCTATTCCTACATCGACACGGGAAACGACTATTAATGTGTGGCGATGCATGATCCTATCTACGTGCATACTAAGACACGGCACTACGTGATTACAA	CM_RP05	CM_RP11	CM_RP14	CM_RP16	CM_SP14	CM_SP16	GACGAAATCCTAGGCGCGTT	GTTAAGCTGGCCGACCTTTA	AGATAGGATCATGCATCGCC	AGTGCCGTGTCTTAGTATGC	/5Phos/GTAGATAGGATCATGCATCGCCAC	/5Phos/GTAGTGCCGTGTCTTAGTATGCAC	CACAACCCATTGCTCGTCATATTGTTCGGG	TATTCCTACATCGACACGGGAAACGACTAT	CCCGAACAATATGACGAGCAATGGGTTGTG	ATAGTCGTTTCCCGTGTCGATGTAGGAATA
2327	Padlock005	Primer044	/5Phos/ACATTAAACATACTACGAGCTCCGTAAAACATACCCAATAATAATAGACGAAATCCTAGGCGCGTTGGACGATACATCTTACAGCCAATAATAATATTGTAATCAC	ATACTCTATTCCTACATCGACACGGGAAACGACTATTAATGTGTGGCGATGCATGATCCTATCTACGTGCATACTAAGACACGGCACTACGTGATTACAA	CM_RP05	CM_RP08	CM_RP14	CM_RP16	CM_SP14	CM_SP16	GACGAAATCCTAGGCGCGTT	GGACGATACATCTTACAGCC	AGATAGGATCATGCATCGCC	AGTGCCGTGTCTTAGTATGC	/5Phos/GTAGATAGGATCATGCATCGCCAC	/5Phos/GTAGTGCCGTGTCTTAGTATGCAC	AACATACTACGAGCTCCGTAAAACATACCC	TATTCCTACATCGACACGGGAAACGACTAT	GGGTATGTTTTACGGAGCTCGTAGTATGTT	ATAGTCGTTTCCCGTGTCGATGTAGGAATA
2328	Padlock006	Primer044	/5Phos/ACATTATCATGAACACTACGGCCGACGTGAGAATTGAATAATAATAGACGAAATCCTAGGCGCGTTCGCTGTACACCATACGATGTAATAATAATATTGTAATCAC	ATACTCTATTCCTACATCGACACGGGAAACGACTATTAATGTGTGGCGATGCATGATCCTATCTACGTGCATACTAAGACACGGCACTACGTGATTACAA	CM_RP05	CM_RP03	CM_RP14	CM_RP16	CM_SP14	CM_SP16	GACGAAATCCTAGGCGCGTT	CGCTGTACACCATACGATGT	AGATAGGATCATGCATCGCC	AGTGCCGTGTCTTAGTATGC	/5Phos/GTAGATAGGATCATGCATCGCCAC	/5Phos/GTAGTGCCGTGTCTTAGTATGCAC	TCATGAACACTACGGCCGACGTGAGAATTG	TATTCCTACATCGACACGGGAAACGACTAT	CAATTCTCACGTCGGCCGTAGTGTTCATGA	ATAGTCGTTTCCCGTGTCGATGTAGGAATA
2329	Padlock007	Primer044	/5Phos/ACATTATCATGGAATGACGGCGAGGCGTATGCCGCAAATAATAATAGACGAAATCCTAGGCGCGTTGCATCGCGAAGTAGTACCACAATAATAATATTGTAATCAC	ATACTCTATTCCTACATCGACACGGGAAACGACTATTAATGTGTGGCGATGCATGATCCTATCTACGTGCATACTAAGACACGGCACTACGTGATTACAA	CM_RP05	CM_RP06	CM_RP14	CM_RP16	CM_SP14	CM_SP16	GACGAAATCCTAGGCGCGTT	GCATCGCGAAGTAGTACCAC	AGATAGGATCATGCATCGCC	AGTGCCGTGTCTTAGTATGC	/5Phos/GTAGATAGGATCATGCATCGCCAC	/5Phos/GTAGTGCCGTGTCTTAGTATGCAC	TCATGGAATGACGGCGAGGCGTATGCCGCA	TATTCCTACATCGACACGGGAAACGACTAT	TGCGGCATACGCCTCGCCGTCATTCCATGA	ATAGTCGTTTCCCGTGTCGATGTAGGAATA
2330	Padlock008	Primer044	/5Phos/ACATTACACGACCCCGCTAAAATTGACGTCGGCAGGAATAATAATAGACGAAATCCTAGGCGCGTTTCGCTTCTTCGTTCAGATGGAATAATAATATTGTAATCAC	ATACTCTATTCCTACATCGACACGGGAAACGACTATTAATGTGTGGCGATGCATGATCCTATCTACGTGCATACTAAGACACGGCACTACGTGATTACAA	CM_RP05	CM_RP12	CM_RP14	CM_RP16	CM_SP14	CM_SP16	GACGAAATCCTAGGCGCGTT	TCGCTTCTTCGTTCAGATGG	AGATAGGATCATGCATCGCC	AGTGCCGTGTCTTAGTATGC	/5Phos/GTAGATAGGATCATGCATCGCCAC	/5Phos/GTAGTGCCGTGTCTTAGTATGCAC	CACGACCCCGCTAAAATTGACGTCGGCAGG	TATTCCTACATCGACACGGGAAACGACTAT	CCTGCCGACGTCAATTTTAGCGGGGTCGTG	ATAGTCGTTTCCCGTGTCGATGTAGGAATA
2331	Padlock009	Primer044	/5Phos/ACATTACTACGTAGACGTGATTACAATTCGGCAGGCAATAATAATAGACGAAATCCTAGGCGCGTTGTATCTGATCCGCAATCTGGAATAATAATATTGTAATCAC	ATACTCTATTCCTACATCGACACGGGAAACGACTATTAATGTGTGGCGATGCATGATCCTATCTACGTGCATACTAAGACACGGCACTACGTGATTACAA	CM_RP05	CM_RP10	CM_RP14	CM_RP16	CM_SP14	CM_SP16	GACGAAATCCTAGGCGCGTT	GTATCTGATCCGCAATCTGG	AGATAGGATCATGCATCGCC	AGTGCCGTGTCTTAGTATGC	/5Phos/GTAGATAGGATCATGCATCGCCAC	/5Phos/GTAGTGCCGTGTCTTAGTATGCAC	CTACGTAGACGTGATTACAATTCGGCAGGC	TATTCCTACATCGACACGGGAAACGACTAT	GCCTGCCGAATTGTAATCACGTCTACGTAG	ATAGTCGTTTCCCGTGTCGATGTAGGAATA
2332	Padlock010	Primer044	/5Phos/ACATTATAAGGCTATGCCTGGAACGGCTATGATTGCAATAATAATAGACGAAATCCTAGGCGCGTTACGACTTTCGACACGGCTGAAATAATAATATTGTAATCAC	ATACTCTATTCCTACATCGACACGGGAAACGACTATTAATGTGTGGCGATGCATGATCCTATCTACGTGCATACTAAGACACGGCACTACGTGATTACAA	CM_RP05	CM_RP01	CM_RP14	CM_RP16	CM_SP14	CM_SP16	GACGAAATCCTAGGCGCGTT	ACGACTTTCGACACGGCTGA	AGATAGGATCATGCATCGCC	AGTGCCGTGTCTTAGTATGC	/5Phos/GTAGATAGGATCATGCATCGCCAC	/5Phos/GTAGTGCCGTGTCTTAGTATGCAC	TAAGGCTATGCCTGGAACGGCTATGATTGC	TATTCCTACATCGACACGGGAAACGACTAT	GCAATCATAGCCGTTCCAGGCATAGCCTTA	ATAGTCGTTTCCCGTGTCGATGTAGGAATA
2333	Padlock011	Primer044	/5Phos/ACATTAAAAGCAGTACGGGGAGGGTCGGTTTATATAAATAATAATAATCGACTACTTGACTACGCCGTAAGCACTCTCGTTCGGATAATAATAATATTGTAATCAC	ATACTCTATTCCTACATCGACACGGGAAACGACTATTAATGTGTGGCGATGCATGATCCTATCTACGTGCATACTAAGACACGGCACTACGTGATTACAA	CM_RP02	CM_RP09	CM_RP14	CM_RP16	CM_SP14	CM_SP16	ATCGACTACTTGACTACGCC	GTAAGCACTCTCGTTCGGAT	AGATAGGATCATGCATCGCC	AGTGCCGTGTCTTAGTATGC	/5Phos/GTAGATAGGATCATGCATCGCCAC	/5Phos/GTAGTGCCGTGTCTTAGTATGCAC	AAAGCAGTACGGGGAGGGTCGGTTTATATA	TATTCCTACATCGACACGGGAAACGACTAT	TATATAAACCGACCCTCCCCGTACTGCTTT	ATAGTCGTTTCCCGTGTCGATGTAGGAATA
2334	Padlock012	Primer044	/5Phos/ACATTACGTAGATCGGCGTGTACGTTTTAGGGGATGAATAATAATAATCGACTACTTGACTACGCCGTTAAGCTGGCCGACCTTTAAATAATAATATTGTAATCAC	ATACTCTATTCCTACATCGACACGGGAAACGACTATTAATGTGTGGCGATGCATGATCCTATCTACGTGCATACTAAGACACGGCACTACGTGATTACAA	CM_RP02	CM_RP11	CM_RP14	CM_RP16	CM_SP14	CM_SP16	ATCGACTACTTGACTACGCC	GTTAAGCTGGCCGACCTTTA	AGATAGGATCATGCATCGCC	AGTGCCGTGTCTTAGTATGC	/5Phos/GTAGATAGGATCATGCATCGCCAC	/5Phos/GTAGTGCCGTGTCTTAGTATGCAC	CGTAGATCGGCGTGTACGTTTTAGGGGATG	TATTCCTACATCGACACGGGAAACGACTAT	CATCCCCTAAAACGTACACGCCGATCTACG	ATAGTCGTTTCCCGTGTCGATGTAGGAATA
2335	Padlock013	Primer044	/5Phos/ACATTATGTGGGTGCTCGTTCAACTAGGTTGACGAGAATAATAATAATCGACTACTTGACTACGCCGGACGATACATCTTACAGCCAATAATAATATTGTAATCAC	ATACTCTATTCCTACATCGACACGGGAAACGACTATTAATGTGTGGCGATGCATGATCCTATCTACGTGCATACTAAGACACGGCACTACGTGATTACAA	CM_RP02	CM_RP08	CM_RP14	CM_RP16	CM_SP14	CM_SP16	ATCGACTACTTGACTACGCC	GGACGATACATCTTACAGCC	AGATAGGATCATGCATCGCC	AGTGCCGTGTCTTAGTATGC	/5Phos/GTAGATAGGATCATGCATCGCCAC	/5Phos/GTAGTGCCGTGTCTTAGTATGCAC	TGTGGGTGCTCGTTCAACTAGGTTGACGAG	TATTCCTACATCGACACGGGAAACGACTAT	CTCGTCAACCTAGTTGAACGAGCACCCACA	ATAGTCGTTTCCCGTGTCGATGTAGGAATA
2336	Padlock014	Primer044	/5Phos/ACATTATCTGCCGTGCTATAGTGATTTCCGGCCTGGAATAATAATAATCGACTACTTGACTACGCCCGCTGTACACCATACGATGTAATAATAATATTGTAATCAC	ATACTCTATTCCTACATCGACACGGGAAACGACTATTAATGTGTGGCGATGCATGATCCTATCTACGTGCATACTAAGACACGGCACTACGTGATTACAA	CM_RP02	CM_RP03	CM_RP14	CM_RP16	CM_SP14	CM_SP16	ATCGACTACTTGACTACGCC	CGCTGTACACCATACGATGT	AGATAGGATCATGCATCGCC	AGTGCCGTGTCTTAGTATGC	/5Phos/GTAGATAGGATCATGCATCGCCAC	/5Phos/GTAGTGCCGTGTCTTAGTATGCAC	TCTGCCGTGCTATAGTGATTTCCGGCCTGG	TATTCCTACATCGACACGGGAAACGACTAT	CCAGGCCGGAAATCACTATAGCACGGCAGA	ATAGTCGTTTCCCGTGTCGATGTAGGAATA
2337	Padlock015	Primer044	/5Phos/ACATTACGGTTGGGATTTTCGGTCATAACGACACCGAATAATAATAATCGACTACTTGACTACGCCGCATCGCGAAGTAGTACCACAATAATAATATTGTAATCAC	ATACTCTATTCCTACATCGACACGGGAAACGACTATTAATGTGTGGCGATGCATGATCCTATCTACGTGCATACTAAGACACGGCACTACGTGATTACAA	CM_RP02	CM_RP06	CM_RP14	CM_RP16	CM_SP14	CM_SP16	ATCGACTACTTGACTACGCC	GCATCGCGAAGTAGTACCAC	AGATAGGATCATGCATCGCC	AGTGCCGTGTCTTAGTATGC	/5Phos/GTAGATAGGATCATGCATCGCCAC	/5Phos/GTAGTGCCGTGTCTTAGTATGCAC	CGGTTGGGATTTTCGGTCATAACGACACCG	TATTCCTACATCGACACGGGAAACGACTAT	CGGTGTCGTTATGACCGAAAATCCCAACCG	ATAGTCGTTTCCCGTGTCGATGTAGGAATA
2338	Padlock016	Primer044	/5Phos/ACATTAGGGCAAGTACGGGAATAGCGTTGAGACTCAAATAATAATAATCGACTACTTGACTACGCCGTATCTGATCCGCAATCTGGAATAATAATATTGTAATCAC	ATACTCTATTCCTACATCGACACGGGAAACGACTATTAATGTGTGGCGATGCATGATCCTATCTACGTGCATACTAAGACACGGCACTACGTGATTACAA	CM_RP02	CM_RP10	CM_RP14	CM_RP16	CM_SP14	CM_SP16	ATCGACTACTTGACTACGCC	GTATCTGATCCGCAATCTGG	AGATAGGATCATGCATCGCC	AGTGCCGTGTCTTAGTATGC	/5Phos/GTAGATAGGATCATGCATCGCCAC	/5Phos/GTAGTGCCGTGTCTTAGTATGCAC	GGGCAAGTACGGGAATAGCGTTGAGACTCA	TATTCCTACATCGACACGGGAAACGACTAT	TGAGTCTCAACGCTATTCCCGTACTTGCCC	ATAGTCGTTTCCCGTGTCGATGTAGGAATA
2339	Padlock017	Primer044	/5Phos/ACATTAATGGCGTTGAATAAAGTATCGCCGCCCAGTAATAATAATAGCCGTTATCTAATTCCGTCCCTACTAGCTCTTACGACACCAATAATAATATTGTAATCAC	ATACTCTATTCCTACATCGACACGGGAAACGACTATTAATGTGTGGCGATGCATGATCCTATCTACGTGCATACTAAGACACGGCACTACGTGATTACAA	CM_RP07	CM_RP04	CM_RP14	CM_RP16	CM_SP14	CM_SP16	GCCGTTATCTAATTCCGTCC	CTACTAGCTCTTACGACACC	AGATAGGATCATGCATCGCC	AGTGCCGTGTCTTAGTATGC	/5Phos/GTAGATAGGATCATGCATCGCCAC	/5Phos/GTAGTGCCGTGTCTTAGTATGCAC	ATGGCGTTGAATAAAGTATCGCCGCCCAGT	TATTCCTACATCGACACGGGAAACGACTAT	ACTGGGCGGCGATACTTTATTCAACGCCAT	ATAGTCGTTTCCCGTGTCGATGTAGGAATA
2340	Padlock018	Primer044	/5Phos/ACATTAATACTGGTCAGCGTGCGTAGCGGTACACGTAATAATAATAGCCGTTATCTAATTCCGTCCGTAAGCACTCTCGTTCGGATAATAATAATATTGTAATCAC	ATACTCTATTCCTACATCGACACGGGAAACGACTATTAATGTGTGGCGATGCATGATCCTATCTACGTGCATACTAAGACACGGCACTACGTGATTACAA	CM_RP07	CM_RP09	CM_RP14	CM_RP16	CM_SP14	CM_SP16	GCCGTTATCTAATTCCGTCC	GTAAGCACTCTCGTTCGGAT	AGATAGGATCATGCATCGCC	AGTGCCGTGTCTTAGTATGC	/5Phos/GTAGATAGGATCATGCATCGCCAC	/5Phos/GTAGTGCCGTGTCTTAGTATGCAC	ATACTGGTCAGCGTGCGTAGCGGTACACGT	TATTCCTACATCGACACGGGAAACGACTAT	ACGTGTACCGCTACGCACGCTGACCAGTAT	ATAGTCGTTTCCCGTGTCGATGTAGGAATA
2341	Padlock019	Primer044	/5Phos/ACATTACCTCTATGAATCGCCACACGCATCCGCAACAATAATAATAGCCGTTATCTAATTCCGTCCGTTAAGCTGGCCGACCTTTAAATAATAATATTGTAATCAC	ATACTCTATTCCTACATCGACACGGGAAACGACTATTAATGTGTGGCGATGCATGATCCTATCTACGTGCATACTAAGACACGGCACTACGTGATTACAA	CM_RP07	CM_RP11	CM_RP14	CM_RP16	CM_SP14	CM_SP16	GCCGTTATCTAATTCCGTCC	GTTAAGCTGGCCGACCTTTA	AGATAGGATCATGCATCGCC	AGTGCCGTGTCTTAGTATGC	/5Phos/GTAGATAGGATCATGCATCGCCAC	/5Phos/GTAGTGCCGTGTCTTAGTATGCAC	CCTCTATGAATCGCCACACGCATCCGCAAC	TATTCCTACATCGACACGGGAAACGACTAT	GTTGCGGATGCGTGTGGCGATTCATAGAGG	ATAGTCGTTTCCCGTGTCGATGTAGGAATA
2342	Padlock020	Primer044	/5Phos/ACATTACGCGCTCGGATTTTAGTAAGCCGTTAGCCCAATAATAATAGCCGTTATCTAATTCCGTCCGGACGATACATCTTACAGCCAATAATAATATTGTAATCAC	ATACTCTATTCCTACATCGACACGGGAAACGACTATTAATGTGTGGCGATGCATGATCCTATCTACGTGCATACTAAGACACGGCACTACGTGATTACAA	CM_RP07	CM_RP08	CM_RP14	CM_RP16	CM_SP14	CM_SP16	GCCGTTATCTAATTCCGTCC	GGACGATACATCTTACAGCC	AGATAGGATCATGCATCGCC	AGTGCCGTGTCTTAGTATGC	/5Phos/GTAGATAGGATCATGCATCGCCAC	/5Phos/GTAGTGCCGTGTCTTAGTATGCAC	CGCGCTCGGATTTTAGTAAGCCGTTAGCCC	TATTCCTACATCGACACGGGAAACGACTAT	GGGCTAACGGCTTACTAAAATCCGAGCGCG	ATAGTCGTTTCCCGTGTCGATGTAGGAATA
2343	Padlock021	Primer044	/5Phos/ACATTAATCGTGTAATCAGTATTATGGGGTTACGGCAATAATAATAGCCGTTATCTAATTCCGTCCCGCTGTACACCATACGATGTAATAATAATATTGTAATCAC	ATACTCTATTCCTACATCGACACGGGAAACGACTATTAATGTGTGGCGATGCATGATCCTATCTACGTGCATACTAAGACACGGCACTACGTGATTACAA	CM_RP07	CM_RP03	CM_RP14	CM_RP16	CM_SP14	CM_SP16	GCCGTTATCTAATTCCGTCC	CGCTGTACACCATACGATGT	AGATAGGATCATGCATCGCC	AGTGCCGTGTCTTAGTATGC	/5Phos/GTAGATAGGATCATGCATCGCCAC	/5Phos/GTAGTGCCGTGTCTTAGTATGCAC	ATCGTGTAATCAGTATTATGGGGTTACGGC	TATTCCTACATCGACACGGGAAACGACTAT	GCCGTAACCCCATAATACTGATTACACGAT	ATAGTCGTTTCCCGTGTCGATGTAGGAATA
2344	Padlock022	Primer044	/5Phos/ACATTAGTTCCGGCCCCATTATCGTTGATCAAACCGAATAATAATAGCCGTTATCTAATTCCGTCCGCATCGCGAAGTAGTACCACAATAATAATATTGTAATCAC	ATACTCTATTCCTACATCGACACGGGAAACGACTATTAATGTGTGGCGATGCATGATCCTATCTACGTGCATACTAAGACACGGCACTACGTGATTACAA	CM_RP07	CM_RP06	CM_RP14	CM_RP16	CM_SP14	CM_SP16	GCCGTTATCTAATTCCGTCC	GCATCGCGAAGTAGTACCAC	AGATAGGATCATGCATCGCC	AGTGCCGTGTCTTAGTATGC	/5Phos/GTAGATAGGATCATGCATCGCCAC	/5Phos/GTAGTGCCGTGTCTTAGTATGCAC	GTTCCGGCCCCATTATCGTTGATCAAACCG	TATTCCTACATCGACACGGGAAACGACTAT	CGGTTTGATCAACGATAATGGGGCCGGAAC	ATAGTCGTTTCCCGTGTCGATGTAGGAATA
2345	Padlock023	Primer044	/5Phos/ACATTATGCCATCCGCTTTATGTCGCGCTTTCGTCTAATAATAATAGCCGTTATCTAATTCCGTCCTCGCTTCTTCGTTCAGATGGAATAATAATATTGTAATCAC	ATACTCTATTCCTACATCGACACGGGAAACGACTATTAATGTGTGGCGATGCATGATCCTATCTACGTGCATACTAAGACACGGCACTACGTGATTACAA	CM_RP07	CM_RP12	CM_RP14	CM_RP16	CM_SP14	CM_SP16	GCCGTTATCTAATTCCGTCC	TCGCTTCTTCGTTCAGATGG	AGATAGGATCATGCATCGCC	AGTGCCGTGTCTTAGTATGC	/5Phos/GTAGATAGGATCATGCATCGCCAC	/5Phos/GTAGTGCCGTGTCTTAGTATGCAC	TGCCATCCGCTTTATGTCGCGCTTTCGTCT	TATTCCTACATCGACACGGGAAACGACTAT	AGACGAAAGCGCGACATAAAGCGGATGGCA	ATAGTCGTTTCCCGTGTCGATGTAGGAATA
2346	Padlock024	Primer044	/5Phos/ACATTAATGAAGTAACGTGGGTCTCGTCTTAACACGAATAATAATAGCCGTTATCTAATTCCGTCCGTATCTGATCCGCAATCTGGAATAATAATATTGTAATCAC	ATACTCTATTCCTACATCGACACGGGAAACGACTATTAATGTGTGGCGATGCATGATCCTATCTACGTGCATACTAAGACACGGCACTACGTGATTACAA	CM_RP07	CM_RP10	CM_RP14	CM_RP16	CM_SP14	CM_SP16	GCCGTTATCTAATTCCGTCC	GTATCTGATCCGCAATCTGG	AGATAGGATCATGCATCGCC	AGTGCCGTGTCTTAGTATGC	/5Phos/GTAGATAGGATCATGCATCGCCAC	/5Phos/GTAGTGCCGTGTCTTAGTATGCAC	ATGAAGTAACGTGGGTCTCGTCTTAACACG	TATTCCTACATCGACACGGGAAACGACTAT	CGTGTTAAGACGAGACCCACGTTACTTCAT	ATAGTCGTTTCCCGTGTCGATGTAGGAATA
2347	Padlock025	Primer044	/5Phos/ACATTACCGAGCCTGTTCCGTACATTATCGACCGCCAATAATAATAGCCGTTATCTAATTCCGTCCACGACTTTCGACACGGCTGAAATAATAATATTGTAATCAC	ATACTCTATTCCTACATCGACACGGGAAACGACTATTAATGTGTGGCGATGCATGATCCTATCTACGTGCATACTAAGACACGGCACTACGTGATTACAA	CM_RP07	CM_RP01	CM_RP14	CM_RP16	CM_SP14	CM_SP16	GCCGTTATCTAATTCCGTCC	ACGACTTTCGACACGGCTGA	AGATAGGATCATGCATCGCC	AGTGCCGTGTCTTAGTATGC	/5Phos/GTAGATAGGATCATGCATCGCCAC	/5Phos/GTAGTGCCGTGTCTTAGTATGCAC	CCGAGCCTGTTCCGTACATTATCGACCGCC	TATTCCTACATCGACACGGGAAACGACTAT	GGCGGTCGATAATGTACGGAACAGGCTCGG	ATAGTCGTTTCCCGTGTCGATGTAGGAATA
2348	Padlock026	Primer044	/5Phos/ACATTAGGATACAAGTCATACATGCTGCGAGTTCCAAATAATAATACTACTAGCTCTTACGACACCGTAAGCACTCTCGTTCGGATAATAATAATATTGTAATCAC	ATACTCTATTCCTACATCGACACGGGAAACGACTATTAATGTGTGGCGATGCATGATCCTATCTACGTGCATACTAAGACACGGCACTACGTGATTACAA	CM_RP04	CM_RP09	CM_RP14	CM_RP16	CM_SP14	CM_SP16	CTACTAGCTCTTACGACACC	GTAAGCACTCTCGTTCGGAT	AGATAGGATCATGCATCGCC	AGTGCCGTGTCTTAGTATGC	/5Phos/GTAGATAGGATCATGCATCGCCAC	/5Phos/GTAGTGCCGTGTCTTAGTATGCAC	GGATACAAGTCATACATGCTGCGAGTTCCA	TATTCCTACATCGACACGGGAAACGACTAT	TGGAACTCGCAGCATGTATGACTTGTATCC	ATAGTCGTTTCCCGTGTCGATGTAGGAATA
2349	Padlock027	Primer044	/5Phos/ACATTAAGTATTACGGTGAAAATCTGCTCGGGCCATAATAATAATACTACTAGCTCTTACGACACCGTTAAGCTGGCCGACCTTTAAATAATAATATTGTAATCAC	ATACTCTATTCCTACATCGACACGGGAAACGACTATTAATGTGTGGCGATGCATGATCCTATCTACGTGCATACTAAGACACGGCACTACGTGATTACAA	CM_RP04	CM_RP11	CM_RP14	CM_RP16	CM_SP14	CM_SP16	CTACTAGCTCTTACGACACC	GTTAAGCTGGCCGACCTTTA	AGATAGGATCATGCATCGCC	AGTGCCGTGTCTTAGTATGC	/5Phos/GTAGATAGGATCATGCATCGCCAC	/5Phos/GTAGTGCCGTGTCTTAGTATGCAC	AGTATTACGGTGAAAATCTGCTCGGGCCAT	TATTCCTACATCGACACGGGAAACGACTAT	ATGGCCCGAGCAGATTTTCACCGTAATACT	ATAGTCGTTTCCCGTGTCGATGTAGGAATA
2350	Padlock028	Primer044	/5Phos/ACATTAAACCTGAACTGCCGTGACCGCCCGTTTAACAATAATAATACTACTAGCTCTTACGACACCGGACGATACATCTTACAGCCAATAATAATATTGTAATCAC	ATACTCTATTCCTACATCGACACGGGAAACGACTATTAATGTGTGGCGATGCATGATCCTATCTACGTGCATACTAAGACACGGCACTACGTGATTACAA	CM_RP04	CM_RP08	CM_RP14	CM_RP16	CM_SP14	CM_SP16	CTACTAGCTCTTACGACACC	GGACGATACATCTTACAGCC	AGATAGGATCATGCATCGCC	AGTGCCGTGTCTTAGTATGC	/5Phos/GTAGATAGGATCATGCATCGCCAC	/5Phos/GTAGTGCCGTGTCTTAGTATGCAC	AACCTGAACTGCCGTGACCGCCCGTTTAAC	TATTCCTACATCGACACGGGAAACGACTAT	GTTAAACGGGCGGTCACGGCAGTTCAGGTT	ATAGTCGTTTCCCGTGTCGATGTAGGAATA
2351	Padlock029	Primer044	/5Phos/ACATTACTCCCGGACTCTATGCAAATCGGGGCGATCAATAATAATACTACTAGCTCTTACGACACCCGCTGTACACCATACGATGTAATAATAATATTGTAATCAC	ATACTCTATTCCTACATCGACACGGGAAACGACTATTAATGTGTGGCGATGCATGATCCTATCTACGTGCATACTAAGACACGGCACTACGTGATTACAA	CM_RP04	CM_RP03	CM_RP14	CM_RP16	CM_SP14	CM_SP16	CTACTAGCTCTTACGACACC	CGCTGTACACCATACGATGT	AGATAGGATCATGCATCGCC	AGTGCCGTGTCTTAGTATGC	/5Phos/GTAGATAGGATCATGCATCGCCAC	/5Phos/GTAGTGCCGTGTCTTAGTATGCAC	CTCCCGGACTCTATGCAAATCGGGGCGATC	TATTCCTACATCGACACGGGAAACGACTAT	GATCGCCCCGATTTGCATAGAGTCCGGGAG	ATAGTCGTTTCCCGTGTCGATGTAGGAATA
2352	Padlock030	Primer044	/5Phos/ACATTACTGGTCTCGCTTCTATATCCGTGGGTCGGAAATAATAATACTACTAGCTCTTACGACACCGCATCGCGAAGTAGTACCACAATAATAATATTGTAATCAC	ATACTCTATTCCTACATCGACACGGGAAACGACTATTAATGTGTGGCGATGCATGATCCTATCTACGTGCATACTAAGACACGGCACTACGTGATTACAA	CM_RP04	CM_RP06	CM_RP14	CM_RP16	CM_SP14	CM_SP16	CTACTAGCTCTTACGACACC	GCATCGCGAAGTAGTACCAC	AGATAGGATCATGCATCGCC	AGTGCCGTGTCTTAGTATGC	/5Phos/GTAGATAGGATCATGCATCGCCAC	/5Phos/GTAGTGCCGTGTCTTAGTATGCAC	CTGGTCTCGCTTCTATATCCGTGGGTCGGA	TATTCCTACATCGACACGGGAAACGACTAT	TCCGACCCACGGATATAGAAGCGAGACCAG	ATAGTCGTTTCCCGTGTCGATGTAGGAATA
2353	Padlock031	Primer044	/5Phos/ACATTAGTAACAGAATTCGGGTGTGGCAGTATGGTGAATAATAATACTACTAGCTCTTACGACACCTCGCTTCTTCGTTCAGATGGAATAATAATATTGTAATCAC	ATACTCTATTCCTACATCGACACGGGAAACGACTATTAATGTGTGGCGATGCATGATCCTATCTACGTGCATACTAAGACACGGCACTACGTGATTACAA	CM_RP04	CM_RP12	CM_RP14	CM_RP16	CM_SP14	CM_SP16	CTACTAGCTCTTACGACACC	TCGCTTCTTCGTTCAGATGG	AGATAGGATCATGCATCGCC	AGTGCCGTGTCTTAGTATGC	/5Phos/GTAGATAGGATCATGCATCGCCAC	/5Phos/GTAGTGCCGTGTCTTAGTATGCAC	GTAACAGAATTCGGGTGTGGCAGTATGGTG	TATTCCTACATCGACACGGGAAACGACTAT	CACCATACTGCCACACCCGAATTCTGTTAC	ATAGTCGTTTCCCGTGTCGATGTAGGAATA
2354	Padlock032	Primer044	/5Phos/ACATTAGCGTTGCGTCGTTTTACACGTCACGGGCTTAATAATAATACTACTAGCTCTTACGACACCGTATCTGATCCGCAATCTGGAATAATAATATTGTAATCAC	ATACTCTATTCCTACATCGACACGGGAAACGACTATTAATGTGTGGCGATGCATGATCCTATCTACGTGCATACTAAGACACGGCACTACGTGATTACAA	CM_RP04	CM_RP10	CM_RP14	CM_RP16	CM_SP14	CM_SP16	CTACTAGCTCTTACGACACC	GTATCTGATCCGCAATCTGG	AGATAGGATCATGCATCGCC	AGTGCCGTGTCTTAGTATGC	/5Phos/GTAGATAGGATCATGCATCGCCAC	/5Phos/GTAGTGCCGTGTCTTAGTATGCAC	GCGTTGCGTCGTTTTACACGTCACGGGCTT	TATTCCTACATCGACACGGGAAACGACTAT	AAGCCCGTGACGTGTAAAACGACGCAACGC	ATAGTCGTTTCCCGTGTCGATGTAGGAATA
2355	Padlock033	Primer044	/5Phos/ACATTATCTAGTATAGAAGTACCCCGATCCAGATACAATAATAATACTACTAGCTCTTACGACACCACGACTTTCGACACGGCTGAAATAATAATATTGTAATCAC	ATACTCTATTCCTACATCGACACGGGAAACGACTATTAATGTGTGGCGATGCATGATCCTATCTACGTGCATACTAAGACACGGCACTACGTGATTACAA	CM_RP04	CM_RP01	CM_RP14	CM_RP16	CM_SP14	CM_SP16	CTACTAGCTCTTACGACACC	ACGACTTTCGACACGGCTGA	AGATAGGATCATGCATCGCC	AGTGCCGTGTCTTAGTATGC	/5Phos/GTAGATAGGATCATGCATCGCCAC	/5Phos/GTAGTGCCGTGTCTTAGTATGCAC	TCTAGTATAGAAGTACCCCGATCCAGATAC	TATTCCTACATCGACACGGGAAACGACTAT	GTATCTGGATCGGGGTACTTCTATACTAGA	ATAGTCGTTTCCCGTGTCGATGTAGGAATA
2356	Padlock034	Primer044	/5Phos/ACATTATGCCCGAGTTCTAGCCTATGCGCCCGTCCCAATAATAATAGTAAGCACTCTCGTTCGGATGTTAAGCTGGCCGACCTTTAAATAATAATATTGTAATCAC	ATACTCTATTCCTACATCGACACGGGAAACGACTATTAATGTGTGGCGATGCATGATCCTATCTACGTGCATACTAAGACACGGCACTACGTGATTACAA	CM_RP09	CM_RP11	CM_RP14	CM_RP16	CM_SP14	CM_SP16	GTAAGCACTCTCGTTCGGAT	GTTAAGCTGGCCGACCTTTA	AGATAGGATCATGCATCGCC	AGTGCCGTGTCTTAGTATGC	/5Phos/GTAGATAGGATCATGCATCGCCAC	/5Phos/GTAGTGCCGTGTCTTAGTATGCAC	TGCCCGAGTTCTAGCCTATGCGCCCGTCCC	TATTCCTACATCGACACGGGAAACGACTAT	GGGACGGGCGCATAGGCTAGAACTCGGGCA	ATAGTCGTTTCCCGTGTCGATGTAGGAATA
2357	Padlock035	Primer044	/5Phos/ACATTACTAAAGTCCCAACTTTCACGGCCGGGGATTAATAATAATAGTAAGCACTCTCGTTCGGATGGACGATACATCTTACAGCCAATAATAATATTGTAATCAC	ATACTCTATTCCTACATCGACACGGGAAACGACTATTAATGTGTGGCGATGCATGATCCTATCTACGTGCATACTAAGACACGGCACTACGTGATTACAA	CM_RP09	CM_RP08	CM_RP14	CM_RP16	CM_SP14	CM_SP16	GTAAGCACTCTCGTTCGGAT	GGACGATACATCTTACAGCC	AGATAGGATCATGCATCGCC	AGTGCCGTGTCTTAGTATGC	/5Phos/GTAGATAGGATCATGCATCGCCAC	/5Phos/GTAGTGCCGTGTCTTAGTATGCAC	CTAAAGTCCCAACTTTCACGGCCGGGGATT	TATTCCTACATCGACACGGGAAACGACTAT	AATCCCCGGCCGTGAAAGTTGGGACTTTAG	ATAGTCGTTTCCCGTGTCGATGTAGGAATA
2358	Padlock036	Primer044	/5Phos/ACATTATTGTATAAGCAGCACTACTGGTCTAAGGGTAATAATAATAGTAAGCACTCTCGTTCGGATGCATCGCGAAGTAGTACCACAATAATAATATTGTAATCAC	ATACTCTATTCCTACATCGACACGGGAAACGACTATTAATGTGTGGCGATGCATGATCCTATCTACGTGCATACTAAGACACGGCACTACGTGATTACAA	CM_RP09	CM_RP06	CM_RP14	CM_RP16	CM_SP14	CM_SP16	GTAAGCACTCTCGTTCGGAT	GCATCGCGAAGTAGTACCAC	AGATAGGATCATGCATCGCC	AGTGCCGTGTCTTAGTATGC	/5Phos/GTAGATAGGATCATGCATCGCCAC	/5Phos/GTAGTGCCGTGTCTTAGTATGCAC	TTGTATAAGCAGCACTACTGGTCTAAGGGT	TATTCCTACATCGACACGGGAAACGACTAT	ACCCTTAGACCAGTAGTGCTGCTTATACAA	ATAGTCGTTTCCCGTGTCGATGTAGGAATA
2359	Padlock037	Primer044	/5Phos/ACATTACTCGTCTCGCGGGACCCTTTTCGAAATTCGAATAATAATAGTAAGCACTCTCGTTCGGATTCGCTTCTTCGTTCAGATGGAATAATAATATTGTAATCAC	ATACTCTATTCCTACATCGACACGGGAAACGACTATTAATGTGTGGCGATGCATGATCCTATCTACGTGCATACTAAGACACGGCACTACGTGATTACAA	CM_RP09	CM_RP12	CM_RP14	CM_RP16	CM_SP14	CM_SP16	GTAAGCACTCTCGTTCGGAT	TCGCTTCTTCGTTCAGATGG	AGATAGGATCATGCATCGCC	AGTGCCGTGTCTTAGTATGC	/5Phos/GTAGATAGGATCATGCATCGCCAC	/5Phos/GTAGTGCCGTGTCTTAGTATGCAC	CTCGTCTCGCGGGACCCTTTTCGAAATTCG	TATTCCTACATCGACACGGGAAACGACTAT	CGAATTTCGAAAAGGGTCCCGCGAGACGAG	ATAGTCGTTTCCCGTGTCGATGTAGGAATA
2360	Padlock038	Primer044	/5Phos/ACATTACCTATTTTAGAGCCGGCCAGATCCCGCGCTAATAATAATAGTAAGCACTCTCGTTCGGATGTATCTGATCCGCAATCTGGAATAATAATATTGTAATCAC	ATACTCTATTCCTACATCGACACGGGAAACGACTATTAATGTGTGGCGATGCATGATCCTATCTACGTGCATACTAAGACACGGCACTACGTGATTACAA	CM_RP09	CM_RP10	CM_RP14	CM_RP16	CM_SP14	CM_SP16	GTAAGCACTCTCGTTCGGAT	GTATCTGATCCGCAATCTGG	AGATAGGATCATGCATCGCC	AGTGCCGTGTCTTAGTATGC	/5Phos/GTAGATAGGATCATGCATCGCCAC	/5Phos/GTAGTGCCGTGTCTTAGTATGCAC	CCTATTTTAGAGCCGGCCAGATCCCGCGCT	TATTCCTACATCGACACGGGAAACGACTAT	AGCGCGGGATCTGGCCGGCTCTAAAATAGG	ATAGTCGTTTCCCGTGTCGATGTAGGAATA
2361	Padlock039	Primer044	/5Phos/ACATTACAGTTGACTAGTAGAGCCCGGCGATTCCTAAATAATAATAGTAAGCACTCTCGTTCGGATACGACTTTCGACACGGCTGAAATAATAATATTGTAATCAC	ATACTCTATTCCTACATCGACACGGGAAACGACTATTAATGTGTGGCGATGCATGATCCTATCTACGTGCATACTAAGACACGGCACTACGTGATTACAA	CM_RP09	CM_RP01	CM_RP14	CM_RP16	CM_SP14	CM_SP16	GTAAGCACTCTCGTTCGGAT	ACGACTTTCGACACGGCTGA	AGATAGGATCATGCATCGCC	AGTGCCGTGTCTTAGTATGC	/5Phos/GTAGATAGGATCATGCATCGCCAC	/5Phos/GTAGTGCCGTGTCTTAGTATGCAC	CAGTTGACTAGTAGAGCCCGGCGATTCCTA	TATTCCTACATCGACACGGGAAACGACTAT	TAGGAATCGCCGGGCTCTACTAGTCAACTG	ATAGTCGTTTCCCGTGTCGATGTAGGAATA
2362	Padlock040	Primer044	/5Phos/ACATTATCTCCCACGTCACGTACCCAGGCTACTTCGAATAATAATAGTTAAGCTGGCCGACCTTTAGGACGATACATCTTACAGCCAATAATAATATTGTAATCAC	ATACTCTATTCCTACATCGACACGGGAAACGACTATTAATGTGTGGCGATGCATGATCCTATCTACGTGCATACTAAGACACGGCACTACGTGATTACAA	CM_RP11	CM_RP08	CM_RP14	CM_RP16	CM_SP14	CM_SP16	GTTAAGCTGGCCGACCTTTA	GGACGATACATCTTACAGCC	AGATAGGATCATGCATCGCC	AGTGCCGTGTCTTAGTATGC	/5Phos/GTAGATAGGATCATGCATCGCCAC	/5Phos/GTAGTGCCGTGTCTTAGTATGCAC	TCTCCCACGTCACGTACCCAGGCTACTTCG	TATTCCTACATCGACACGGGAAACGACTAT	CGAAGTAGCCTGGGTACGTGACGTGGGAGA	ATAGTCGTTTCCCGTGTCGATGTAGGAATA
2363	Padlock041	Primer044	/5Phos/ACATTACAAATTCGGCCCATCGTTTCCGAGATGACGAATAATAATAGTTAAGCTGGCCGACCTTTACGCTGTACACCATACGATGTAATAATAATATTGTAATCAC	ATACTCTATTCCTACATCGACACGGGAAACGACTATTAATGTGTGGCGATGCATGATCCTATCTACGTGCATACTAAGACACGGCACTACGTGATTACAA	CM_RP11	CM_RP03	CM_RP14	CM_RP16	CM_SP14	CM_SP16	GTTAAGCTGGCCGACCTTTA	CGCTGTACACCATACGATGT	AGATAGGATCATGCATCGCC	AGTGCCGTGTCTTAGTATGC	/5Phos/GTAGATAGGATCATGCATCGCCAC	/5Phos/GTAGTGCCGTGTCTTAGTATGCAC	CAAATTCGGCCCATCGTTTCCGAGATGACG	TATTCCTACATCGACACGGGAAACGACTAT	CGTCATCTCGGAAACGATGGGCCGAATTTG	ATAGTCGTTTCCCGTGTCGATGTAGGAATA
2364	Padlock042	Primer044	/5Phos/ACATTATTGCCGAGCCTCGTGAATTGGCCGGAACGTAATAATAATAGTTAAGCTGGCCGACCTTTATCGCTTCTTCGTTCAGATGGAATAATAATATTGTAATCAC	ATACTCTATTCCTACATCGACACGGGAAACGACTATTAATGTGTGGCGATGCATGATCCTATCTACGTGCATACTAAGACACGGCACTACGTGATTACAA	CM_RP11	CM_RP12	CM_RP14	CM_RP16	CM_SP14	CM_SP16	GTTAAGCTGGCCGACCTTTA	TCGCTTCTTCGTTCAGATGG	AGATAGGATCATGCATCGCC	AGTGCCGTGTCTTAGTATGC	/5Phos/GTAGATAGGATCATGCATCGCCAC	/5Phos/GTAGTGCCGTGTCTTAGTATGCAC	TTGCCGAGCCTCGTGAATTGGCCGGAACGT	TATTCCTACATCGACACGGGAAACGACTAT	ACGTTCCGGCCAATTCACGAGGCTCGGCAA	ATAGTCGTTTCCCGTGTCGATGTAGGAATA
2365	Padlock043	Primer044	/5Phos/ACATTAAACGCCACCGTGTATTGAAGGCGGGCTAAGAATAATAATAGTTAAGCTGGCCGACCTTTAACGACTTTCGACACGGCTGAAATAATAATATTGTAATCAC	ATACTCTATTCCTACATCGACACGGGAAACGACTATTAATGTGTGGCGATGCATGATCCTATCTACGTGCATACTAAGACACGGCACTACGTGATTACAA	CM_RP11	CM_RP01	CM_RP14	CM_RP16	CM_SP14	CM_SP16	GTTAAGCTGGCCGACCTTTA	ACGACTTTCGACACGGCTGA	AGATAGGATCATGCATCGCC	AGTGCCGTGTCTTAGTATGC	/5Phos/GTAGATAGGATCATGCATCGCCAC	/5Phos/GTAGTGCCGTGTCTTAGTATGCAC	AACGCCACCGTGTATTGAAGGCGGGCTAAG	TATTCCTACATCGACACGGGAAACGACTAT	CTTAGCCCGCCTTCAATACACGGTGGCGTT	ATAGTCGTTTCCCGTGTCGATGTAGGAATA
2366	Padlock044	Primer044	/5Phos/ACATTAGCCCCGCAACTCTATTATCGGTATAGAACTAATAATAATAGGACGATACATCTTACAGCCCGCTGTACACCATACGATGTAATAATAATATTGTAATCAC	ATACTCTATTCCTACATCGACACGGGAAACGACTATTAATGTGTGGCGATGCATGATCCTATCTACGTGCATACTAAGACACGGCACTACGTGATTACAA	CM_RP08	CM_RP03	CM_RP14	CM_RP16	CM_SP14	CM_SP16	GGACGATACATCTTACAGCC	CGCTGTACACCATACGATGT	AGATAGGATCATGCATCGCC	AGTGCCGTGTCTTAGTATGC	/5Phos/GTAGATAGGATCATGCATCGCCAC	/5Phos/GTAGTGCCGTGTCTTAGTATGCAC	GCCCCGCAACTCTATTATCGGTATAGAACT	TATTCCTACATCGACACGGGAAACGACTAT	AGTTCTATACCGATAATAGAGTTGCGGGGC	ATAGTCGTTTCCCGTGTCGATGTAGGAATA
2367	Padlock045	Primer044	/5Phos/ACATTATCAGTTAACGGCCCCGGTAGGCCATTATCTAATAATAATAGGACGATACATCTTACAGCCGCATCGCGAAGTAGTACCACAATAATAATATTGTAATCAC	ATACTCTATTCCTACATCGACACGGGAAACGACTATTAATGTGTGGCGATGCATGATCCTATCTACGTGCATACTAAGACACGGCACTACGTGATTACAA	CM_RP08	CM_RP06	CM_RP14	CM_RP16	CM_SP14	CM_SP16	GGACGATACATCTTACAGCC	GCATCGCGAAGTAGTACCAC	AGATAGGATCATGCATCGCC	AGTGCCGTGTCTTAGTATGC	/5Phos/GTAGATAGGATCATGCATCGCCAC	/5Phos/GTAGTGCCGTGTCTTAGTATGCAC	TCAGTTAACGGCCCCGGTAGGCCATTATCT	TATTCCTACATCGACACGGGAAACGACTAT	AGATAATGGCCTACCGGGGCCGTTAACTGA	ATAGTCGTTTCCCGTGTCGATGTAGGAATA
2368	Padlock046	Primer044	/5Phos/ACATTATTCGGTTAAAACTGATACGGAGCCGGCTTGAATAATAATAGGACGATACATCTTACAGCCACGACTTTCGACACGGCTGAAATAATAATATTGTAATCAC	ATACTCTATTCCTACATCGACACGGGAAACGACTATTAATGTGTGGCGATGCATGATCCTATCTACGTGCATACTAAGACACGGCACTACGTGATTACAA	CM_RP08	CM_RP01	CM_RP14	CM_RP16	CM_SP14	CM_SP16	GGACGATACATCTTACAGCC	ACGACTTTCGACACGGCTGA	AGATAGGATCATGCATCGCC	AGTGCCGTGTCTTAGTATGC	/5Phos/GTAGATAGGATCATGCATCGCCAC	/5Phos/GTAGTGCCGTGTCTTAGTATGCAC	TTCGGTTAAAACTGATACGGAGCCGGCTTG	TATTCCTACATCGACACGGGAAACGACTAT	CAAGCCGGCTCCGTATCAGTTTTAACCGAA	ATAGTCGTTTCCCGTGTCGATGTAGGAATA
2369	Padlock047	Primer044	/5Phos/ACATTAGCCCTCGTGATCTTTAGTACATCGGGAACGAATAATAATACGCTGTACACCATACGATGTGCATCGCGAAGTAGTACCACAATAATAATATTGTAATCAC	ATACTCTATTCCTACATCGACACGGGAAACGACTATTAATGTGTGGCGATGCATGATCCTATCTACGTGCATACTAAGACACGGCACTACGTGATTACAA	CM_RP03	CM_RP06	CM_RP14	CM_RP16	CM_SP14	CM_SP16	CGCTGTACACCATACGATGT	GCATCGCGAAGTAGTACCAC	AGATAGGATCATGCATCGCC	AGTGCCGTGTCTTAGTATGC	/5Phos/GTAGATAGGATCATGCATCGCCAC	/5Phos/GTAGTGCCGTGTCTTAGTATGCAC	GCCCTCGTGATCTTTAGTACATCGGGAACG	TATTCCTACATCGACACGGGAAACGACTAT	CGTTCCCGATGTACTAAAGATCACGAGGGC	ATAGTCGTTTCCCGTGTCGATGTAGGAATA
2370	Padlock048	Primer044	/5Phos/ACATTAGACGTTCGCTACCTTCAAATACGCCAAGCCAATAATAATACGCTGTACACCATACGATGTTCGCTTCTTCGTTCAGATGGAATAATAATATTGTAATCAC	ATACTCTATTCCTACATCGACACGGGAAACGACTATTAATGTGTGGCGATGCATGATCCTATCTACGTGCATACTAAGACACGGCACTACGTGATTACAA	CM_RP03	CM_RP12	CM_RP14	CM_RP16	CM_SP14	CM_SP16	CGCTGTACACCATACGATGT	TCGCTTCTTCGTTCAGATGG	AGATAGGATCATGCATCGCC	AGTGCCGTGTCTTAGTATGC	/5Phos/GTAGATAGGATCATGCATCGCCAC	/5Phos/GTAGTGCCGTGTCTTAGTATGCAC	GACGTTCGCTACCTTCAAATACGCCAAGCC	TATTCCTACATCGACACGGGAAACGACTAT	GGCTTGGCGTATTTGAAGGTAGCGAACGTC	ATAGTCGTTTCCCGTGTCGATGTAGGAATA
2371	Padlock049	Primer044	/5Phos/ACATTATGTCCCGAGGAGTTCGCAAGCTACCCCGACAATAATAATACGCTGTACACCATACGATGTGTATCTGATCCGCAATCTGGAATAATAATATTGTAATCAC	ATACTCTATTCCTACATCGACACGGGAAACGACTATTAATGTGTGGCGATGCATGATCCTATCTACGTGCATACTAAGACACGGCACTACGTGATTACAA	CM_RP03	CM_RP10	CM_RP14	CM_RP16	CM_SP14	CM_SP16	CGCTGTACACCATACGATGT	GTATCTGATCCGCAATCTGG	AGATAGGATCATGCATCGCC	AGTGCCGTGTCTTAGTATGC	/5Phos/GTAGATAGGATCATGCATCGCCAC	/5Phos/GTAGTGCCGTGTCTTAGTATGCAC	TGTCCCGAGGAGTTCGCAAGCTACCCCGAC	TATTCCTACATCGACACGGGAAACGACTAT	GTCGGGGTAGCTTGCGAACTCCTCGGGACA	ATAGTCGTTTCCCGTGTCGATGTAGGAATA
2372	Padlock050	Primer044	/5Phos/ACATTATGGTAAGGTGCAATAGGGGTGCGTTGTCCCAATAATAATACGCTGTACACCATACGATGTACGACTTTCGACACGGCTGAAATAATAATATTGTAATCAC	ATACTCTATTCCTACATCGACACGGGAAACGACTATTAATGTGTGGCGATGCATGATCCTATCTACGTGCATACTAAGACACGGCACTACGTGATTACAA	CM_RP03	CM_RP01	CM_RP14	CM_RP16	CM_SP14	CM_SP16	CGCTGTACACCATACGATGT	ACGACTTTCGACACGGCTGA	AGATAGGATCATGCATCGCC	AGTGCCGTGTCTTAGTATGC	/5Phos/GTAGATAGGATCATGCATCGCCAC	/5Phos/GTAGTGCCGTGTCTTAGTATGCAC	TGGTAAGGTGCAATAGGGGTGCGTTGTCCC	TATTCCTACATCGACACGGGAAACGACTAT	GGGACAACGCACCCCTATTGCACCTTACCA	ATAGTCGTTTCCCGTGTCGATGTAGGAATA
2373	Padlock051	Primer044	/5Phos/ACATTACTCGCCTCCTATATAAGTCTACGGCCGTCCAATAATAATAGCATCGCGAAGTAGTACCACTCGCTTCTTCGTTCAGATGGAATAATAATATTGTAATCAC	ATACTCTATTCCTACATCGACACGGGAAACGACTATTAATGTGTGGCGATGCATGATCCTATCTACGTGCATACTAAGACACGGCACTACGTGATTACAA	CM_RP06	CM_RP12	CM_RP14	CM_RP16	CM_SP14	CM_SP16	GCATCGCGAAGTAGTACCAC	TCGCTTCTTCGTTCAGATGG	AGATAGGATCATGCATCGCC	AGTGCCGTGTCTTAGTATGC	/5Phos/GTAGATAGGATCATGCATCGCCAC	/5Phos/GTAGTGCCGTGTCTTAGTATGCAC	CTCGCCTCCTATATAAGTCTACGGCCGTCC	TATTCCTACATCGACACGGGAAACGACTAT	GGACGGCCGTAGACTTATATAGGAGGCGAG	ATAGTCGTTTCCCGTGTCGATGTAGGAATA
2374	Padlock052	Primer044	/5Phos/ACATTACAACAAATGGATCGAGGGGTACTTGTTCTAAATAATAATAGCATCGCGAAGTAGTACCACGTATCTGATCCGCAATCTGGAATAATAATATTGTAATCAC	ATACTCTATTCCTACATCGACACGGGAAACGACTATTAATGTGTGGCGATGCATGATCCTATCTACGTGCATACTAAGACACGGCACTACGTGATTACAA	CM_RP06	CM_RP10	CM_RP14	CM_RP16	CM_SP14	CM_SP16	GCATCGCGAAGTAGTACCAC	GTATCTGATCCGCAATCTGG	AGATAGGATCATGCATCGCC	AGTGCCGTGTCTTAGTATGC	/5Phos/GTAGATAGGATCATGCATCGCCAC	/5Phos/GTAGTGCCGTGTCTTAGTATGCAC	CAACAAATGGATCGAGGGGTACTTGTTCTA	TATTCCTACATCGACACGGGAAACGACTAT	TAGAACAAGTACCCCTCGATCCATTTGTTG	ATAGTCGTTTCCCGTGTCGATGTAGGAATA
2375	Padlock053	Primer044	/5Phos/ACATTACCTTACATGACCCGCGAACGATCCTCCCCTAATAATAATATCGCTTCTTCGTTCAGATGGGTATCTGATCCGCAATCTGGAATAATAATATTGTAATCAC	ATACTCTATTCCTACATCGACACGGGAAACGACTATTAATGTGTGGCGATGCATGATCCTATCTACGTGCATACTAAGACACGGCACTACGTGATTACAA	CM_RP12	CM_RP10	CM_RP14	CM_RP16	CM_SP14	CM_SP16	TCGCTTCTTCGTTCAGATGG	GTATCTGATCCGCAATCTGG	AGATAGGATCATGCATCGCC	AGTGCCGTGTCTTAGTATGC	/5Phos/GTAGATAGGATCATGCATCGCCAC	/5Phos/GTAGTGCCGTGTCTTAGTATGCAC	CCTTACATGACCCGCGAACGATCCTCCCCT	TATTCCTACATCGACACGGGAAACGACTAT	AGGGGAGGATCGTTCGCGGGTCATGTAAGG	ATAGTCGTTTCCCGTGTCGATGTAGGAATA
2376	Padlock054	Primer044	/5Phos/ACATTAGAGCACGCTCACATTCGATTTGCATGCCGGAATAATAATAGTATCTGATCCGCAATCTGGACGACTTTCGACACGGCTGAAATAATAATATTGTAATCAC	ATACTCTATTCCTACATCGACACGGGAAACGACTATTAATGTGTGGCGATGCATGATCCTATCTACGTGCATACTAAGACACGGCACTACGTGATTACAA	CM_RP10	CM_RP01	CM_RP14	CM_RP16	CM_SP14	CM_SP16	GTATCTGATCCGCAATCTGG	ACGACTTTCGACACGGCTGA	AGATAGGATCATGCATCGCC	AGTGCCGTGTCTTAGTATGC	/5Phos/GTAGATAGGATCATGCATCGCCAC	/5Phos/GTAGTGCCGTGTCTTAGTATGCAC	GAGCACGCTCACATTCGATTTGCATGCCGG	TATTCCTACATCGACACGGGAAACGACTAT	CCGGCATGCAAATCGAATGTGAGCGTGCTC	ATAGTCGTTTCCCGTGTCGATGTAGGAATA
2377	Padlock001	Primer045	/5Phos/ACATTACACGCATTAGAAGTAGCGTTGACTGTCCCCAATAATAATAGACGAAATCCTAGGCGCGTTATCGACTACTTGACTACGCCAATAATAATATTGTAATCAC	ATACTCTTCGTACCACGTGCCTAGACCGAGCCCATTTAATGTGTGGCGATGCATGATCCTATCTACGTCTCACCGGTTAAGCTCTCGTACGTGATTACAA	CM_RP05	CM_RP02	CM_RP14	CM_RP13	CM_SP14	CM_SP13	GACGAAATCCTAGGCGCGTT	ATCGACTACTTGACTACGCC	AGATAGGATCATGCATCGCC	ACGAGAGCTTAACCGGTGAG	/5Phos/GTAGATAGGATCATGCATCGCCAC	/5Phos/GTACGAGAGCTTAACCGGTGAGAC	CACGCATTAGAAGTAGCGTTGACTGTCCCC	TTCGTACCACGTGCCTAGACCGAGCCCATT	GGGGACAGTCAACGCTACTTCTAATGCGTG	AATGGGCTCGGTCTAGGCACGTGGTACGAA
2378	Padlock002	Primer045	/5Phos/ACATTATGAAACTTCCCGGACGCATCCATATCCCGAAATAATAATAGACGAAATCCTAGGCGCGTTGCCGTTATCTAATTCCGTCCAATAATAATATTGTAATCAC	ATACTCTTCGTACCACGTGCCTAGACCGAGCCCATTTAATGTGTGGCGATGCATGATCCTATCTACGTCTCACCGGTTAAGCTCTCGTACGTGATTACAA	CM_RP05	CM_RP07	CM_RP14	CM_RP13	CM_SP14	CM_SP13	GACGAAATCCTAGGCGCGTT	GCCGTTATCTAATTCCGTCC	AGATAGGATCATGCATCGCC	ACGAGAGCTTAACCGGTGAG	/5Phos/GTAGATAGGATCATGCATCGCCAC	/5Phos/GTACGAGAGCTTAACCGGTGAGAC	TGAAACTTCCCGGACGCATCCATATCCCGA	TTCGTACCACGTGCCTAGACCGAGCCCATT	TCGGGATATGGATGCGTCCGGGAAGTTTCA	AATGGGCTCGGTCTAGGCACGTGGTACGAA
2379	Padlock003	Primer045	/5Phos/ACATTACGTCACCCGGAGAACCTAACCCGTGTATGGAATAATAATAGACGAAATCCTAGGCGCGTTCTACTAGCTCTTACGACACCAATAATAATATTGTAATCAC	ATACTCTTCGTACCACGTGCCTAGACCGAGCCCATTTAATGTGTGGCGATGCATGATCCTATCTACGTCTCACCGGTTAAGCTCTCGTACGTGATTACAA	CM_RP05	CM_RP04	CM_RP14	CM_RP13	CM_SP14	CM_SP13	GACGAAATCCTAGGCGCGTT	CTACTAGCTCTTACGACACC	AGATAGGATCATGCATCGCC	ACGAGAGCTTAACCGGTGAG	/5Phos/GTAGATAGGATCATGCATCGCCAC	/5Phos/GTACGAGAGCTTAACCGGTGAGAC	CGTCACCCGGAGAACCTAACCCGTGTATGG	TTCGTACCACGTGCCTAGACCGAGCCCATT	CCATACACGGGTTAGGTTCTCCGGGTGACG	AATGGGCTCGGTCTAGGCACGTGGTACGAA
2380	Padlock004	Primer045	/5Phos/ACATTACACAACCCATTGCTCGTCATATTGTTCGGGAATAATAATAGACGAAATCCTAGGCGCGTTGTTAAGCTGGCCGACCTTTAAATAATAATATTGTAATCAC	ATACTCTTCGTACCACGTGCCTAGACCGAGCCCATTTAATGTGTGGCGATGCATGATCCTATCTACGTCTCACCGGTTAAGCTCTCGTACGTGATTACAA	CM_RP05	CM_RP11	CM_RP14	CM_RP13	CM_SP14	CM_SP13	GACGAAATCCTAGGCGCGTT	GTTAAGCTGGCCGACCTTTA	AGATAGGATCATGCATCGCC	ACGAGAGCTTAACCGGTGAG	/5Phos/GTAGATAGGATCATGCATCGCCAC	/5Phos/GTACGAGAGCTTAACCGGTGAGAC	CACAACCCATTGCTCGTCATATTGTTCGGG	TTCGTACCACGTGCCTAGACCGAGCCCATT	CCCGAACAATATGACGAGCAATGGGTTGTG	AATGGGCTCGGTCTAGGCACGTGGTACGAA
2381	Padlock005	Primer045	/5Phos/ACATTAAACATACTACGAGCTCCGTAAAACATACCCAATAATAATAGACGAAATCCTAGGCGCGTTGGACGATACATCTTACAGCCAATAATAATATTGTAATCAC	ATACTCTTCGTACCACGTGCCTAGACCGAGCCCATTTAATGTGTGGCGATGCATGATCCTATCTACGTCTCACCGGTTAAGCTCTCGTACGTGATTACAA	CM_RP05	CM_RP08	CM_RP14	CM_RP13	CM_SP14	CM_SP13	GACGAAATCCTAGGCGCGTT	GGACGATACATCTTACAGCC	AGATAGGATCATGCATCGCC	ACGAGAGCTTAACCGGTGAG	/5Phos/GTAGATAGGATCATGCATCGCCAC	/5Phos/GTACGAGAGCTTAACCGGTGAGAC	AACATACTACGAGCTCCGTAAAACATACCC	TTCGTACCACGTGCCTAGACCGAGCCCATT	GGGTATGTTTTACGGAGCTCGTAGTATGTT	AATGGGCTCGGTCTAGGCACGTGGTACGAA
2382	Padlock006	Primer045	/5Phos/ACATTATCATGAACACTACGGCCGACGTGAGAATTGAATAATAATAGACGAAATCCTAGGCGCGTTCGCTGTACACCATACGATGTAATAATAATATTGTAATCAC	ATACTCTTCGTACCACGTGCCTAGACCGAGCCCATTTAATGTGTGGCGATGCATGATCCTATCTACGTCTCACCGGTTAAGCTCTCGTACGTGATTACAA	CM_RP05	CM_RP03	CM_RP14	CM_RP13	CM_SP14	CM_SP13	GACGAAATCCTAGGCGCGTT	CGCTGTACACCATACGATGT	AGATAGGATCATGCATCGCC	ACGAGAGCTTAACCGGTGAG	/5Phos/GTAGATAGGATCATGCATCGCCAC	/5Phos/GTACGAGAGCTTAACCGGTGAGAC	TCATGAACACTACGGCCGACGTGAGAATTG	TTCGTACCACGTGCCTAGACCGAGCCCATT	CAATTCTCACGTCGGCCGTAGTGTTCATGA	AATGGGCTCGGTCTAGGCACGTGGTACGAA
2383	Padlock007	Primer045	/5Phos/ACATTATCATGGAATGACGGCGAGGCGTATGCCGCAAATAATAATAGACGAAATCCTAGGCGCGTTGCATCGCGAAGTAGTACCACAATAATAATATTGTAATCAC	ATACTCTTCGTACCACGTGCCTAGACCGAGCCCATTTAATGTGTGGCGATGCATGATCCTATCTACGTCTCACCGGTTAAGCTCTCGTACGTGATTACAA	CM_RP05	CM_RP06	CM_RP14	CM_RP13	CM_SP14	CM_SP13	GACGAAATCCTAGGCGCGTT	GCATCGCGAAGTAGTACCAC	AGATAGGATCATGCATCGCC	ACGAGAGCTTAACCGGTGAG	/5Phos/GTAGATAGGATCATGCATCGCCAC	/5Phos/GTACGAGAGCTTAACCGGTGAGAC	TCATGGAATGACGGCGAGGCGTATGCCGCA	TTCGTACCACGTGCCTAGACCGAGCCCATT	TGCGGCATACGCCTCGCCGTCATTCCATGA	AATGGGCTCGGTCTAGGCACGTGGTACGAA
2384	Padlock008	Primer045	/5Phos/ACATTACACGACCCCGCTAAAATTGACGTCGGCAGGAATAATAATAGACGAAATCCTAGGCGCGTTTCGCTTCTTCGTTCAGATGGAATAATAATATTGTAATCAC	ATACTCTTCGTACCACGTGCCTAGACCGAGCCCATTTAATGTGTGGCGATGCATGATCCTATCTACGTCTCACCGGTTAAGCTCTCGTACGTGATTACAA	CM_RP05	CM_RP12	CM_RP14	CM_RP13	CM_SP14	CM_SP13	GACGAAATCCTAGGCGCGTT	TCGCTTCTTCGTTCAGATGG	AGATAGGATCATGCATCGCC	ACGAGAGCTTAACCGGTGAG	/5Phos/GTAGATAGGATCATGCATCGCCAC	/5Phos/GTACGAGAGCTTAACCGGTGAGAC	CACGACCCCGCTAAAATTGACGTCGGCAGG	TTCGTACCACGTGCCTAGACCGAGCCCATT	CCTGCCGACGTCAATTTTAGCGGGGTCGTG	AATGGGCTCGGTCTAGGCACGTGGTACGAA
2385	Padlock009	Primer045	/5Phos/ACATTACTACGTAGACGTGATTACAATTCGGCAGGCAATAATAATAGACGAAATCCTAGGCGCGTTGTATCTGATCCGCAATCTGGAATAATAATATTGTAATCAC	ATACTCTTCGTACCACGTGCCTAGACCGAGCCCATTTAATGTGTGGCGATGCATGATCCTATCTACGTCTCACCGGTTAAGCTCTCGTACGTGATTACAA	CM_RP05	CM_RP10	CM_RP14	CM_RP13	CM_SP14	CM_SP13	GACGAAATCCTAGGCGCGTT	GTATCTGATCCGCAATCTGG	AGATAGGATCATGCATCGCC	ACGAGAGCTTAACCGGTGAG	/5Phos/GTAGATAGGATCATGCATCGCCAC	/5Phos/GTACGAGAGCTTAACCGGTGAGAC	CTACGTAGACGTGATTACAATTCGGCAGGC	TTCGTACCACGTGCCTAGACCGAGCCCATT	GCCTGCCGAATTGTAATCACGTCTACGTAG	AATGGGCTCGGTCTAGGCACGTGGTACGAA
2386	Padlock010	Primer045	/5Phos/ACATTATAAGGCTATGCCTGGAACGGCTATGATTGCAATAATAATAGACGAAATCCTAGGCGCGTTACGACTTTCGACACGGCTGAAATAATAATATTGTAATCAC	ATACTCTTCGTACCACGTGCCTAGACCGAGCCCATTTAATGTGTGGCGATGCATGATCCTATCTACGTCTCACCGGTTAAGCTCTCGTACGTGATTACAA	CM_RP05	CM_RP01	CM_RP14	CM_RP13	CM_SP14	CM_SP13	GACGAAATCCTAGGCGCGTT	ACGACTTTCGACACGGCTGA	AGATAGGATCATGCATCGCC	ACGAGAGCTTAACCGGTGAG	/5Phos/GTAGATAGGATCATGCATCGCCAC	/5Phos/GTACGAGAGCTTAACCGGTGAGAC	TAAGGCTATGCCTGGAACGGCTATGATTGC	TTCGTACCACGTGCCTAGACCGAGCCCATT	GCAATCATAGCCGTTCCAGGCATAGCCTTA	AATGGGCTCGGTCTAGGCACGTGGTACGAA
2387	Padlock011	Primer045	/5Phos/ACATTAAAAGCAGTACGGGGAGGGTCGGTTTATATAAATAATAATAATCGACTACTTGACTACGCCGTAAGCACTCTCGTTCGGATAATAATAATATTGTAATCAC	ATACTCTTCGTACCACGTGCCTAGACCGAGCCCATTTAATGTGTGGCGATGCATGATCCTATCTACGTCTCACCGGTTAAGCTCTCGTACGTGATTACAA	CM_RP02	CM_RP09	CM_RP14	CM_RP13	CM_SP14	CM_SP13	ATCGACTACTTGACTACGCC	GTAAGCACTCTCGTTCGGAT	AGATAGGATCATGCATCGCC	ACGAGAGCTTAACCGGTGAG	/5Phos/GTAGATAGGATCATGCATCGCCAC	/5Phos/GTACGAGAGCTTAACCGGTGAGAC	AAAGCAGTACGGGGAGGGTCGGTTTATATA	TTCGTACCACGTGCCTAGACCGAGCCCATT	TATATAAACCGACCCTCCCCGTACTGCTTT	AATGGGCTCGGTCTAGGCACGTGGTACGAA
2388	Padlock012	Primer045	/5Phos/ACATTACGTAGATCGGCGTGTACGTTTTAGGGGATGAATAATAATAATCGACTACTTGACTACGCCGTTAAGCTGGCCGACCTTTAAATAATAATATTGTAATCAC	ATACTCTTCGTACCACGTGCCTAGACCGAGCCCATTTAATGTGTGGCGATGCATGATCCTATCTACGTCTCACCGGTTAAGCTCTCGTACGTGATTACAA	CM_RP02	CM_RP11	CM_RP14	CM_RP13	CM_SP14	CM_SP13	ATCGACTACTTGACTACGCC	GTTAAGCTGGCCGACCTTTA	AGATAGGATCATGCATCGCC	ACGAGAGCTTAACCGGTGAG	/5Phos/GTAGATAGGATCATGCATCGCCAC	/5Phos/GTACGAGAGCTTAACCGGTGAGAC	CGTAGATCGGCGTGTACGTTTTAGGGGATG	TTCGTACCACGTGCCTAGACCGAGCCCATT	CATCCCCTAAAACGTACACGCCGATCTACG	AATGGGCTCGGTCTAGGCACGTGGTACGAA
2389	Padlock013	Primer045	/5Phos/ACATTATGTGGGTGCTCGTTCAACTAGGTTGACGAGAATAATAATAATCGACTACTTGACTACGCCGGACGATACATCTTACAGCCAATAATAATATTGTAATCAC	ATACTCTTCGTACCACGTGCCTAGACCGAGCCCATTTAATGTGTGGCGATGCATGATCCTATCTACGTCTCACCGGTTAAGCTCTCGTACGTGATTACAA	CM_RP02	CM_RP08	CM_RP14	CM_RP13	CM_SP14	CM_SP13	ATCGACTACTTGACTACGCC	GGACGATACATCTTACAGCC	AGATAGGATCATGCATCGCC	ACGAGAGCTTAACCGGTGAG	/5Phos/GTAGATAGGATCATGCATCGCCAC	/5Phos/GTACGAGAGCTTAACCGGTGAGAC	TGTGGGTGCTCGTTCAACTAGGTTGACGAG	TTCGTACCACGTGCCTAGACCGAGCCCATT	CTCGTCAACCTAGTTGAACGAGCACCCACA	AATGGGCTCGGTCTAGGCACGTGGTACGAA
2390	Padlock014	Primer045	/5Phos/ACATTATCTGCCGTGCTATAGTGATTTCCGGCCTGGAATAATAATAATCGACTACTTGACTACGCCCGCTGTACACCATACGATGTAATAATAATATTGTAATCAC	ATACTCTTCGTACCACGTGCCTAGACCGAGCCCATTTAATGTGTGGCGATGCATGATCCTATCTACGTCTCACCGGTTAAGCTCTCGTACGTGATTACAA	CM_RP02	CM_RP03	CM_RP14	CM_RP13	CM_SP14	CM_SP13	ATCGACTACTTGACTACGCC	CGCTGTACACCATACGATGT	AGATAGGATCATGCATCGCC	ACGAGAGCTTAACCGGTGAG	/5Phos/GTAGATAGGATCATGCATCGCCAC	/5Phos/GTACGAGAGCTTAACCGGTGAGAC	TCTGCCGTGCTATAGTGATTTCCGGCCTGG	TTCGTACCACGTGCCTAGACCGAGCCCATT	CCAGGCCGGAAATCACTATAGCACGGCAGA	AATGGGCTCGGTCTAGGCACGTGGTACGAA
2391	Padlock015	Primer045	/5Phos/ACATTACGGTTGGGATTTTCGGTCATAACGACACCGAATAATAATAATCGACTACTTGACTACGCCGCATCGCGAAGTAGTACCACAATAATAATATTGTAATCAC	ATACTCTTCGTACCACGTGCCTAGACCGAGCCCATTTAATGTGTGGCGATGCATGATCCTATCTACGTCTCACCGGTTAAGCTCTCGTACGTGATTACAA	CM_RP02	CM_RP06	CM_RP14	CM_RP13	CM_SP14	CM_SP13	ATCGACTACTTGACTACGCC	GCATCGCGAAGTAGTACCAC	AGATAGGATCATGCATCGCC	ACGAGAGCTTAACCGGTGAG	/5Phos/GTAGATAGGATCATGCATCGCCAC	/5Phos/GTACGAGAGCTTAACCGGTGAGAC	CGGTTGGGATTTTCGGTCATAACGACACCG	TTCGTACCACGTGCCTAGACCGAGCCCATT	CGGTGTCGTTATGACCGAAAATCCCAACCG	AATGGGCTCGGTCTAGGCACGTGGTACGAA
2392	Padlock016	Primer045	/5Phos/ACATTAGGGCAAGTACGGGAATAGCGTTGAGACTCAAATAATAATAATCGACTACTTGACTACGCCGTATCTGATCCGCAATCTGGAATAATAATATTGTAATCAC	ATACTCTTCGTACCACGTGCCTAGACCGAGCCCATTTAATGTGTGGCGATGCATGATCCTATCTACGTCTCACCGGTTAAGCTCTCGTACGTGATTACAA	CM_RP02	CM_RP10	CM_RP14	CM_RP13	CM_SP14	CM_SP13	ATCGACTACTTGACTACGCC	GTATCTGATCCGCAATCTGG	AGATAGGATCATGCATCGCC	ACGAGAGCTTAACCGGTGAG	/5Phos/GTAGATAGGATCATGCATCGCCAC	/5Phos/GTACGAGAGCTTAACCGGTGAGAC	GGGCAAGTACGGGAATAGCGTTGAGACTCA	TTCGTACCACGTGCCTAGACCGAGCCCATT	TGAGTCTCAACGCTATTCCCGTACTTGCCC	AATGGGCTCGGTCTAGGCACGTGGTACGAA
2393	Padlock017	Primer045	/5Phos/ACATTAATGGCGTTGAATAAAGTATCGCCGCCCAGTAATAATAATAGCCGTTATCTAATTCCGTCCCTACTAGCTCTTACGACACCAATAATAATATTGTAATCAC	ATACTCTTCGTACCACGTGCCTAGACCGAGCCCATTTAATGTGTGGCGATGCATGATCCTATCTACGTCTCACCGGTTAAGCTCTCGTACGTGATTACAA	CM_RP07	CM_RP04	CM_RP14	CM_RP13	CM_SP14	CM_SP13	GCCGTTATCTAATTCCGTCC	CTACTAGCTCTTACGACACC	AGATAGGATCATGCATCGCC	ACGAGAGCTTAACCGGTGAG	/5Phos/GTAGATAGGATCATGCATCGCCAC	/5Phos/GTACGAGAGCTTAACCGGTGAGAC	ATGGCGTTGAATAAAGTATCGCCGCCCAGT	TTCGTACCACGTGCCTAGACCGAGCCCATT	ACTGGGCGGCGATACTTTATTCAACGCCAT	AATGGGCTCGGTCTAGGCACGTGGTACGAA
2394	Padlock018	Primer045	/5Phos/ACATTAATACTGGTCAGCGTGCGTAGCGGTACACGTAATAATAATAGCCGTTATCTAATTCCGTCCGTAAGCACTCTCGTTCGGATAATAATAATATTGTAATCAC	ATACTCTTCGTACCACGTGCCTAGACCGAGCCCATTTAATGTGTGGCGATGCATGATCCTATCTACGTCTCACCGGTTAAGCTCTCGTACGTGATTACAA	CM_RP07	CM_RP09	CM_RP14	CM_RP13	CM_SP14	CM_SP13	GCCGTTATCTAATTCCGTCC	GTAAGCACTCTCGTTCGGAT	AGATAGGATCATGCATCGCC	ACGAGAGCTTAACCGGTGAG	/5Phos/GTAGATAGGATCATGCATCGCCAC	/5Phos/GTACGAGAGCTTAACCGGTGAGAC	ATACTGGTCAGCGTGCGTAGCGGTACACGT	TTCGTACCACGTGCCTAGACCGAGCCCATT	ACGTGTACCGCTACGCACGCTGACCAGTAT	AATGGGCTCGGTCTAGGCACGTGGTACGAA
2395	Padlock019	Primer045	/5Phos/ACATTACCTCTATGAATCGCCACACGCATCCGCAACAATAATAATAGCCGTTATCTAATTCCGTCCGTTAAGCTGGCCGACCTTTAAATAATAATATTGTAATCAC	ATACTCTTCGTACCACGTGCCTAGACCGAGCCCATTTAATGTGTGGCGATGCATGATCCTATCTACGTCTCACCGGTTAAGCTCTCGTACGTGATTACAA	CM_RP07	CM_RP11	CM_RP14	CM_RP13	CM_SP14	CM_SP13	GCCGTTATCTAATTCCGTCC	GTTAAGCTGGCCGACCTTTA	AGATAGGATCATGCATCGCC	ACGAGAGCTTAACCGGTGAG	/5Phos/GTAGATAGGATCATGCATCGCCAC	/5Phos/GTACGAGAGCTTAACCGGTGAGAC	CCTCTATGAATCGCCACACGCATCCGCAAC	TTCGTACCACGTGCCTAGACCGAGCCCATT	GTTGCGGATGCGTGTGGCGATTCATAGAGG	AATGGGCTCGGTCTAGGCACGTGGTACGAA
2396	Padlock020	Primer045	/5Phos/ACATTACGCGCTCGGATTTTAGTAAGCCGTTAGCCCAATAATAATAGCCGTTATCTAATTCCGTCCGGACGATACATCTTACAGCCAATAATAATATTGTAATCAC	ATACTCTTCGTACCACGTGCCTAGACCGAGCCCATTTAATGTGTGGCGATGCATGATCCTATCTACGTCTCACCGGTTAAGCTCTCGTACGTGATTACAA	CM_RP07	CM_RP08	CM_RP14	CM_RP13	CM_SP14	CM_SP13	GCCGTTATCTAATTCCGTCC	GGACGATACATCTTACAGCC	AGATAGGATCATGCATCGCC	ACGAGAGCTTAACCGGTGAG	/5Phos/GTAGATAGGATCATGCATCGCCAC	/5Phos/GTACGAGAGCTTAACCGGTGAGAC	CGCGCTCGGATTTTAGTAAGCCGTTAGCCC	TTCGTACCACGTGCCTAGACCGAGCCCATT	GGGCTAACGGCTTACTAAAATCCGAGCGCG	AATGGGCTCGGTCTAGGCACGTGGTACGAA
2397	Padlock021	Primer045	/5Phos/ACATTAATCGTGTAATCAGTATTATGGGGTTACGGCAATAATAATAGCCGTTATCTAATTCCGTCCCGCTGTACACCATACGATGTAATAATAATATTGTAATCAC	ATACTCTTCGTACCACGTGCCTAGACCGAGCCCATTTAATGTGTGGCGATGCATGATCCTATCTACGTCTCACCGGTTAAGCTCTCGTACGTGATTACAA	CM_RP07	CM_RP03	CM_RP14	CM_RP13	CM_SP14	CM_SP13	GCCGTTATCTAATTCCGTCC	CGCTGTACACCATACGATGT	AGATAGGATCATGCATCGCC	ACGAGAGCTTAACCGGTGAG	/5Phos/GTAGATAGGATCATGCATCGCCAC	/5Phos/GTACGAGAGCTTAACCGGTGAGAC	ATCGTGTAATCAGTATTATGGGGTTACGGC	TTCGTACCACGTGCCTAGACCGAGCCCATT	GCCGTAACCCCATAATACTGATTACACGAT	AATGGGCTCGGTCTAGGCACGTGGTACGAA
2398	Padlock022	Primer045	/5Phos/ACATTAGTTCCGGCCCCATTATCGTTGATCAAACCGAATAATAATAGCCGTTATCTAATTCCGTCCGCATCGCGAAGTAGTACCACAATAATAATATTGTAATCAC	ATACTCTTCGTACCACGTGCCTAGACCGAGCCCATTTAATGTGTGGCGATGCATGATCCTATCTACGTCTCACCGGTTAAGCTCTCGTACGTGATTACAA	CM_RP07	CM_RP06	CM_RP14	CM_RP13	CM_SP14	CM_SP13	GCCGTTATCTAATTCCGTCC	GCATCGCGAAGTAGTACCAC	AGATAGGATCATGCATCGCC	ACGAGAGCTTAACCGGTGAG	/5Phos/GTAGATAGGATCATGCATCGCCAC	/5Phos/GTACGAGAGCTTAACCGGTGAGAC	GTTCCGGCCCCATTATCGTTGATCAAACCG	TTCGTACCACGTGCCTAGACCGAGCCCATT	CGGTTTGATCAACGATAATGGGGCCGGAAC	AATGGGCTCGGTCTAGGCACGTGGTACGAA
2399	Padlock023	Primer045	/5Phos/ACATTATGCCATCCGCTTTATGTCGCGCTTTCGTCTAATAATAATAGCCGTTATCTAATTCCGTCCTCGCTTCTTCGTTCAGATGGAATAATAATATTGTAATCAC	ATACTCTTCGTACCACGTGCCTAGACCGAGCCCATTTAATGTGTGGCGATGCATGATCCTATCTACGTCTCACCGGTTAAGCTCTCGTACGTGATTACAA	CM_RP07	CM_RP12	CM_RP14	CM_RP13	CM_SP14	CM_SP13	GCCGTTATCTAATTCCGTCC	TCGCTTCTTCGTTCAGATGG	AGATAGGATCATGCATCGCC	ACGAGAGCTTAACCGGTGAG	/5Phos/GTAGATAGGATCATGCATCGCCAC	/5Phos/GTACGAGAGCTTAACCGGTGAGAC	TGCCATCCGCTTTATGTCGCGCTTTCGTCT	TTCGTACCACGTGCCTAGACCGAGCCCATT	AGACGAAAGCGCGACATAAAGCGGATGGCA	AATGGGCTCGGTCTAGGCACGTGGTACGAA
2400	Padlock024	Primer045	/5Phos/ACATTAATGAAGTAACGTGGGTCTCGTCTTAACACGAATAATAATAGCCGTTATCTAATTCCGTCCGTATCTGATCCGCAATCTGGAATAATAATATTGTAATCAC	ATACTCTTCGTACCACGTGCCTAGACCGAGCCCATTTAATGTGTGGCGATGCATGATCCTATCTACGTCTCACCGGTTAAGCTCTCGTACGTGATTACAA	CM_RP07	CM_RP10	CM_RP14	CM_RP13	CM_SP14	CM_SP13	GCCGTTATCTAATTCCGTCC	GTATCTGATCCGCAATCTGG	AGATAGGATCATGCATCGCC	ACGAGAGCTTAACCGGTGAG	/5Phos/GTAGATAGGATCATGCATCGCCAC	/5Phos/GTACGAGAGCTTAACCGGTGAGAC	ATGAAGTAACGTGGGTCTCGTCTTAACACG	TTCGTACCACGTGCCTAGACCGAGCCCATT	CGTGTTAAGACGAGACCCACGTTACTTCAT	AATGGGCTCGGTCTAGGCACGTGGTACGAA
2401	Padlock025	Primer045	/5Phos/ACATTACCGAGCCTGTTCCGTACATTATCGACCGCCAATAATAATAGCCGTTATCTAATTCCGTCCACGACTTTCGACACGGCTGAAATAATAATATTGTAATCAC	ATACTCTTCGTACCACGTGCCTAGACCGAGCCCATTTAATGTGTGGCGATGCATGATCCTATCTACGTCTCACCGGTTAAGCTCTCGTACGTGATTACAA	CM_RP07	CM_RP01	CM_RP14	CM_RP13	CM_SP14	CM_SP13	GCCGTTATCTAATTCCGTCC	ACGACTTTCGACACGGCTGA	AGATAGGATCATGCATCGCC	ACGAGAGCTTAACCGGTGAG	/5Phos/GTAGATAGGATCATGCATCGCCAC	/5Phos/GTACGAGAGCTTAACCGGTGAGAC	CCGAGCCTGTTCCGTACATTATCGACCGCC	TTCGTACCACGTGCCTAGACCGAGCCCATT	GGCGGTCGATAATGTACGGAACAGGCTCGG	AATGGGCTCGGTCTAGGCACGTGGTACGAA
2402	Padlock026	Primer045	/5Phos/ACATTAGGATACAAGTCATACATGCTGCGAGTTCCAAATAATAATACTACTAGCTCTTACGACACCGTAAGCACTCTCGTTCGGATAATAATAATATTGTAATCAC	ATACTCTTCGTACCACGTGCCTAGACCGAGCCCATTTAATGTGTGGCGATGCATGATCCTATCTACGTCTCACCGGTTAAGCTCTCGTACGTGATTACAA	CM_RP04	CM_RP09	CM_RP14	CM_RP13	CM_SP14	CM_SP13	CTACTAGCTCTTACGACACC	GTAAGCACTCTCGTTCGGAT	AGATAGGATCATGCATCGCC	ACGAGAGCTTAACCGGTGAG	/5Phos/GTAGATAGGATCATGCATCGCCAC	/5Phos/GTACGAGAGCTTAACCGGTGAGAC	GGATACAAGTCATACATGCTGCGAGTTCCA	TTCGTACCACGTGCCTAGACCGAGCCCATT	TGGAACTCGCAGCATGTATGACTTGTATCC	AATGGGCTCGGTCTAGGCACGTGGTACGAA
2403	Padlock027	Primer045	/5Phos/ACATTAAGTATTACGGTGAAAATCTGCTCGGGCCATAATAATAATACTACTAGCTCTTACGACACCGTTAAGCTGGCCGACCTTTAAATAATAATATTGTAATCAC	ATACTCTTCGTACCACGTGCCTAGACCGAGCCCATTTAATGTGTGGCGATGCATGATCCTATCTACGTCTCACCGGTTAAGCTCTCGTACGTGATTACAA	CM_RP04	CM_RP11	CM_RP14	CM_RP13	CM_SP14	CM_SP13	CTACTAGCTCTTACGACACC	GTTAAGCTGGCCGACCTTTA	AGATAGGATCATGCATCGCC	ACGAGAGCTTAACCGGTGAG	/5Phos/GTAGATAGGATCATGCATCGCCAC	/5Phos/GTACGAGAGCTTAACCGGTGAGAC	AGTATTACGGTGAAAATCTGCTCGGGCCAT	TTCGTACCACGTGCCTAGACCGAGCCCATT	ATGGCCCGAGCAGATTTTCACCGTAATACT	AATGGGCTCGGTCTAGGCACGTGGTACGAA
2404	Padlock028	Primer045	/5Phos/ACATTAAACCTGAACTGCCGTGACCGCCCGTTTAACAATAATAATACTACTAGCTCTTACGACACCGGACGATACATCTTACAGCCAATAATAATATTGTAATCAC	ATACTCTTCGTACCACGTGCCTAGACCGAGCCCATTTAATGTGTGGCGATGCATGATCCTATCTACGTCTCACCGGTTAAGCTCTCGTACGTGATTACAA	CM_RP04	CM_RP08	CM_RP14	CM_RP13	CM_SP14	CM_SP13	CTACTAGCTCTTACGACACC	GGACGATACATCTTACAGCC	AGATAGGATCATGCATCGCC	ACGAGAGCTTAACCGGTGAG	/5Phos/GTAGATAGGATCATGCATCGCCAC	/5Phos/GTACGAGAGCTTAACCGGTGAGAC	AACCTGAACTGCCGTGACCGCCCGTTTAAC	TTCGTACCACGTGCCTAGACCGAGCCCATT	GTTAAACGGGCGGTCACGGCAGTTCAGGTT	AATGGGCTCGGTCTAGGCACGTGGTACGAA
2405	Padlock029	Primer045	/5Phos/ACATTACTCCCGGACTCTATGCAAATCGGGGCGATCAATAATAATACTACTAGCTCTTACGACACCCGCTGTACACCATACGATGTAATAATAATATTGTAATCAC	ATACTCTTCGTACCACGTGCCTAGACCGAGCCCATTTAATGTGTGGCGATGCATGATCCTATCTACGTCTCACCGGTTAAGCTCTCGTACGTGATTACAA	CM_RP04	CM_RP03	CM_RP14	CM_RP13	CM_SP14	CM_SP13	CTACTAGCTCTTACGACACC	CGCTGTACACCATACGATGT	AGATAGGATCATGCATCGCC	ACGAGAGCTTAACCGGTGAG	/5Phos/GTAGATAGGATCATGCATCGCCAC	/5Phos/GTACGAGAGCTTAACCGGTGAGAC	CTCCCGGACTCTATGCAAATCGGGGCGATC	TTCGTACCACGTGCCTAGACCGAGCCCATT	GATCGCCCCGATTTGCATAGAGTCCGGGAG	AATGGGCTCGGTCTAGGCACGTGGTACGAA
2406	Padlock030	Primer045	/5Phos/ACATTACTGGTCTCGCTTCTATATCCGTGGGTCGGAAATAATAATACTACTAGCTCTTACGACACCGCATCGCGAAGTAGTACCACAATAATAATATTGTAATCAC	ATACTCTTCGTACCACGTGCCTAGACCGAGCCCATTTAATGTGTGGCGATGCATGATCCTATCTACGTCTCACCGGTTAAGCTCTCGTACGTGATTACAA	CM_RP04	CM_RP06	CM_RP14	CM_RP13	CM_SP14	CM_SP13	CTACTAGCTCTTACGACACC	GCATCGCGAAGTAGTACCAC	AGATAGGATCATGCATCGCC	ACGAGAGCTTAACCGGTGAG	/5Phos/GTAGATAGGATCATGCATCGCCAC	/5Phos/GTACGAGAGCTTAACCGGTGAGAC	CTGGTCTCGCTTCTATATCCGTGGGTCGGA	TTCGTACCACGTGCCTAGACCGAGCCCATT	TCCGACCCACGGATATAGAAGCGAGACCAG	AATGGGCTCGGTCTAGGCACGTGGTACGAA
2407	Padlock031	Primer045	/5Phos/ACATTAGTAACAGAATTCGGGTGTGGCAGTATGGTGAATAATAATACTACTAGCTCTTACGACACCTCGCTTCTTCGTTCAGATGGAATAATAATATTGTAATCAC	ATACTCTTCGTACCACGTGCCTAGACCGAGCCCATTTAATGTGTGGCGATGCATGATCCTATCTACGTCTCACCGGTTAAGCTCTCGTACGTGATTACAA	CM_RP04	CM_RP12	CM_RP14	CM_RP13	CM_SP14	CM_SP13	CTACTAGCTCTTACGACACC	TCGCTTCTTCGTTCAGATGG	AGATAGGATCATGCATCGCC	ACGAGAGCTTAACCGGTGAG	/5Phos/GTAGATAGGATCATGCATCGCCAC	/5Phos/GTACGAGAGCTTAACCGGTGAGAC	GTAACAGAATTCGGGTGTGGCAGTATGGTG	TTCGTACCACGTGCCTAGACCGAGCCCATT	CACCATACTGCCACACCCGAATTCTGTTAC	AATGGGCTCGGTCTAGGCACGTGGTACGAA
2408	Padlock032	Primer045	/5Phos/ACATTAGCGTTGCGTCGTTTTACACGTCACGGGCTTAATAATAATACTACTAGCTCTTACGACACCGTATCTGATCCGCAATCTGGAATAATAATATTGTAATCAC	ATACTCTTCGTACCACGTGCCTAGACCGAGCCCATTTAATGTGTGGCGATGCATGATCCTATCTACGTCTCACCGGTTAAGCTCTCGTACGTGATTACAA	CM_RP04	CM_RP10	CM_RP14	CM_RP13	CM_SP14	CM_SP13	CTACTAGCTCTTACGACACC	GTATCTGATCCGCAATCTGG	AGATAGGATCATGCATCGCC	ACGAGAGCTTAACCGGTGAG	/5Phos/GTAGATAGGATCATGCATCGCCAC	/5Phos/GTACGAGAGCTTAACCGGTGAGAC	GCGTTGCGTCGTTTTACACGTCACGGGCTT	TTCGTACCACGTGCCTAGACCGAGCCCATT	AAGCCCGTGACGTGTAAAACGACGCAACGC	AATGGGCTCGGTCTAGGCACGTGGTACGAA
2409	Padlock033	Primer045	/5Phos/ACATTATCTAGTATAGAAGTACCCCGATCCAGATACAATAATAATACTACTAGCTCTTACGACACCACGACTTTCGACACGGCTGAAATAATAATATTGTAATCAC	ATACTCTTCGTACCACGTGCCTAGACCGAGCCCATTTAATGTGTGGCGATGCATGATCCTATCTACGTCTCACCGGTTAAGCTCTCGTACGTGATTACAA	CM_RP04	CM_RP01	CM_RP14	CM_RP13	CM_SP14	CM_SP13	CTACTAGCTCTTACGACACC	ACGACTTTCGACACGGCTGA	AGATAGGATCATGCATCGCC	ACGAGAGCTTAACCGGTGAG	/5Phos/GTAGATAGGATCATGCATCGCCAC	/5Phos/GTACGAGAGCTTAACCGGTGAGAC	TCTAGTATAGAAGTACCCCGATCCAGATAC	TTCGTACCACGTGCCTAGACCGAGCCCATT	GTATCTGGATCGGGGTACTTCTATACTAGA	AATGGGCTCGGTCTAGGCACGTGGTACGAA
2410	Padlock034	Primer045	/5Phos/ACATTATGCCCGAGTTCTAGCCTATGCGCCCGTCCCAATAATAATAGTAAGCACTCTCGTTCGGATGTTAAGCTGGCCGACCTTTAAATAATAATATTGTAATCAC	ATACTCTTCGTACCACGTGCCTAGACCGAGCCCATTTAATGTGTGGCGATGCATGATCCTATCTACGTCTCACCGGTTAAGCTCTCGTACGTGATTACAA	CM_RP09	CM_RP11	CM_RP14	CM_RP13	CM_SP14	CM_SP13	GTAAGCACTCTCGTTCGGAT	GTTAAGCTGGCCGACCTTTA	AGATAGGATCATGCATCGCC	ACGAGAGCTTAACCGGTGAG	/5Phos/GTAGATAGGATCATGCATCGCCAC	/5Phos/GTACGAGAGCTTAACCGGTGAGAC	TGCCCGAGTTCTAGCCTATGCGCCCGTCCC	TTCGTACCACGTGCCTAGACCGAGCCCATT	GGGACGGGCGCATAGGCTAGAACTCGGGCA	AATGGGCTCGGTCTAGGCACGTGGTACGAA
2411	Padlock035	Primer045	/5Phos/ACATTACTAAAGTCCCAACTTTCACGGCCGGGGATTAATAATAATAGTAAGCACTCTCGTTCGGATGGACGATACATCTTACAGCCAATAATAATATTGTAATCAC	ATACTCTTCGTACCACGTGCCTAGACCGAGCCCATTTAATGTGTGGCGATGCATGATCCTATCTACGTCTCACCGGTTAAGCTCTCGTACGTGATTACAA	CM_RP09	CM_RP08	CM_RP14	CM_RP13	CM_SP14	CM_SP13	GTAAGCACTCTCGTTCGGAT	GGACGATACATCTTACAGCC	AGATAGGATCATGCATCGCC	ACGAGAGCTTAACCGGTGAG	/5Phos/GTAGATAGGATCATGCATCGCCAC	/5Phos/GTACGAGAGCTTAACCGGTGAGAC	CTAAAGTCCCAACTTTCACGGCCGGGGATT	TTCGTACCACGTGCCTAGACCGAGCCCATT	AATCCCCGGCCGTGAAAGTTGGGACTTTAG	AATGGGCTCGGTCTAGGCACGTGGTACGAA
2412	Padlock036	Primer045	/5Phos/ACATTATTGTATAAGCAGCACTACTGGTCTAAGGGTAATAATAATAGTAAGCACTCTCGTTCGGATGCATCGCGAAGTAGTACCACAATAATAATATTGTAATCAC	ATACTCTTCGTACCACGTGCCTAGACCGAGCCCATTTAATGTGTGGCGATGCATGATCCTATCTACGTCTCACCGGTTAAGCTCTCGTACGTGATTACAA	CM_RP09	CM_RP06	CM_RP14	CM_RP13	CM_SP14	CM_SP13	GTAAGCACTCTCGTTCGGAT	GCATCGCGAAGTAGTACCAC	AGATAGGATCATGCATCGCC	ACGAGAGCTTAACCGGTGAG	/5Phos/GTAGATAGGATCATGCATCGCCAC	/5Phos/GTACGAGAGCTTAACCGGTGAGAC	TTGTATAAGCAGCACTACTGGTCTAAGGGT	TTCGTACCACGTGCCTAGACCGAGCCCATT	ACCCTTAGACCAGTAGTGCTGCTTATACAA	AATGGGCTCGGTCTAGGCACGTGGTACGAA
2413	Padlock037	Primer045	/5Phos/ACATTACTCGTCTCGCGGGACCCTTTTCGAAATTCGAATAATAATAGTAAGCACTCTCGTTCGGATTCGCTTCTTCGTTCAGATGGAATAATAATATTGTAATCAC	ATACTCTTCGTACCACGTGCCTAGACCGAGCCCATTTAATGTGTGGCGATGCATGATCCTATCTACGTCTCACCGGTTAAGCTCTCGTACGTGATTACAA	CM_RP09	CM_RP12	CM_RP14	CM_RP13	CM_SP14	CM_SP13	GTAAGCACTCTCGTTCGGAT	TCGCTTCTTCGTTCAGATGG	AGATAGGATCATGCATCGCC	ACGAGAGCTTAACCGGTGAG	/5Phos/GTAGATAGGATCATGCATCGCCAC	/5Phos/GTACGAGAGCTTAACCGGTGAGAC	CTCGTCTCGCGGGACCCTTTTCGAAATTCG	TTCGTACCACGTGCCTAGACCGAGCCCATT	CGAATTTCGAAAAGGGTCCCGCGAGACGAG	AATGGGCTCGGTCTAGGCACGTGGTACGAA
2414	Padlock038	Primer045	/5Phos/ACATTACCTATTTTAGAGCCGGCCAGATCCCGCGCTAATAATAATAGTAAGCACTCTCGTTCGGATGTATCTGATCCGCAATCTGGAATAATAATATTGTAATCAC	ATACTCTTCGTACCACGTGCCTAGACCGAGCCCATTTAATGTGTGGCGATGCATGATCCTATCTACGTCTCACCGGTTAAGCTCTCGTACGTGATTACAA	CM_RP09	CM_RP10	CM_RP14	CM_RP13	CM_SP14	CM_SP13	GTAAGCACTCTCGTTCGGAT	GTATCTGATCCGCAATCTGG	AGATAGGATCATGCATCGCC	ACGAGAGCTTAACCGGTGAG	/5Phos/GTAGATAGGATCATGCATCGCCAC	/5Phos/GTACGAGAGCTTAACCGGTGAGAC	CCTATTTTAGAGCCGGCCAGATCCCGCGCT	TTCGTACCACGTGCCTAGACCGAGCCCATT	AGCGCGGGATCTGGCCGGCTCTAAAATAGG	AATGGGCTCGGTCTAGGCACGTGGTACGAA
2415	Padlock039	Primer045	/5Phos/ACATTACAGTTGACTAGTAGAGCCCGGCGATTCCTAAATAATAATAGTAAGCACTCTCGTTCGGATACGACTTTCGACACGGCTGAAATAATAATATTGTAATCAC	ATACTCTTCGTACCACGTGCCTAGACCGAGCCCATTTAATGTGTGGCGATGCATGATCCTATCTACGTCTCACCGGTTAAGCTCTCGTACGTGATTACAA	CM_RP09	CM_RP01	CM_RP14	CM_RP13	CM_SP14	CM_SP13	GTAAGCACTCTCGTTCGGAT	ACGACTTTCGACACGGCTGA	AGATAGGATCATGCATCGCC	ACGAGAGCTTAACCGGTGAG	/5Phos/GTAGATAGGATCATGCATCGCCAC	/5Phos/GTACGAGAGCTTAACCGGTGAGAC	CAGTTGACTAGTAGAGCCCGGCGATTCCTA	TTCGTACCACGTGCCTAGACCGAGCCCATT	TAGGAATCGCCGGGCTCTACTAGTCAACTG	AATGGGCTCGGTCTAGGCACGTGGTACGAA
2416	Padlock040	Primer045	/5Phos/ACATTATCTCCCACGTCACGTACCCAGGCTACTTCGAATAATAATAGTTAAGCTGGCCGACCTTTAGGACGATACATCTTACAGCCAATAATAATATTGTAATCAC	ATACTCTTCGTACCACGTGCCTAGACCGAGCCCATTTAATGTGTGGCGATGCATGATCCTATCTACGTCTCACCGGTTAAGCTCTCGTACGTGATTACAA	CM_RP11	CM_RP08	CM_RP14	CM_RP13	CM_SP14	CM_SP13	GTTAAGCTGGCCGACCTTTA	GGACGATACATCTTACAGCC	AGATAGGATCATGCATCGCC	ACGAGAGCTTAACCGGTGAG	/5Phos/GTAGATAGGATCATGCATCGCCAC	/5Phos/GTACGAGAGCTTAACCGGTGAGAC	TCTCCCACGTCACGTACCCAGGCTACTTCG	TTCGTACCACGTGCCTAGACCGAGCCCATT	CGAAGTAGCCTGGGTACGTGACGTGGGAGA	AATGGGCTCGGTCTAGGCACGTGGTACGAA
2417	Padlock041	Primer045	/5Phos/ACATTACAAATTCGGCCCATCGTTTCCGAGATGACGAATAATAATAGTTAAGCTGGCCGACCTTTACGCTGTACACCATACGATGTAATAATAATATTGTAATCAC	ATACTCTTCGTACCACGTGCCTAGACCGAGCCCATTTAATGTGTGGCGATGCATGATCCTATCTACGTCTCACCGGTTAAGCTCTCGTACGTGATTACAA	CM_RP11	CM_RP03	CM_RP14	CM_RP13	CM_SP14	CM_SP13	GTTAAGCTGGCCGACCTTTA	CGCTGTACACCATACGATGT	AGATAGGATCATGCATCGCC	ACGAGAGCTTAACCGGTGAG	/5Phos/GTAGATAGGATCATGCATCGCCAC	/5Phos/GTACGAGAGCTTAACCGGTGAGAC	CAAATTCGGCCCATCGTTTCCGAGATGACG	TTCGTACCACGTGCCTAGACCGAGCCCATT	CGTCATCTCGGAAACGATGGGCCGAATTTG	AATGGGCTCGGTCTAGGCACGTGGTACGAA
2418	Padlock042	Primer045	/5Phos/ACATTATTGCCGAGCCTCGTGAATTGGCCGGAACGTAATAATAATAGTTAAGCTGGCCGACCTTTATCGCTTCTTCGTTCAGATGGAATAATAATATTGTAATCAC	ATACTCTTCGTACCACGTGCCTAGACCGAGCCCATTTAATGTGTGGCGATGCATGATCCTATCTACGTCTCACCGGTTAAGCTCTCGTACGTGATTACAA	CM_RP11	CM_RP12	CM_RP14	CM_RP13	CM_SP14	CM_SP13	GTTAAGCTGGCCGACCTTTA	TCGCTTCTTCGTTCAGATGG	AGATAGGATCATGCATCGCC	ACGAGAGCTTAACCGGTGAG	/5Phos/GTAGATAGGATCATGCATCGCCAC	/5Phos/GTACGAGAGCTTAACCGGTGAGAC	TTGCCGAGCCTCGTGAATTGGCCGGAACGT	TTCGTACCACGTGCCTAGACCGAGCCCATT	ACGTTCCGGCCAATTCACGAGGCTCGGCAA	AATGGGCTCGGTCTAGGCACGTGGTACGAA
2419	Padlock043	Primer045	/5Phos/ACATTAAACGCCACCGTGTATTGAAGGCGGGCTAAGAATAATAATAGTTAAGCTGGCCGACCTTTAACGACTTTCGACACGGCTGAAATAATAATATTGTAATCAC	ATACTCTTCGTACCACGTGCCTAGACCGAGCCCATTTAATGTGTGGCGATGCATGATCCTATCTACGTCTCACCGGTTAAGCTCTCGTACGTGATTACAA	CM_RP11	CM_RP01	CM_RP14	CM_RP13	CM_SP14	CM_SP13	GTTAAGCTGGCCGACCTTTA	ACGACTTTCGACACGGCTGA	AGATAGGATCATGCATCGCC	ACGAGAGCTTAACCGGTGAG	/5Phos/GTAGATAGGATCATGCATCGCCAC	/5Phos/GTACGAGAGCTTAACCGGTGAGAC	AACGCCACCGTGTATTGAAGGCGGGCTAAG	TTCGTACCACGTGCCTAGACCGAGCCCATT	CTTAGCCCGCCTTCAATACACGGTGGCGTT	AATGGGCTCGGTCTAGGCACGTGGTACGAA
2420	Padlock044	Primer045	/5Phos/ACATTAGCCCCGCAACTCTATTATCGGTATAGAACTAATAATAATAGGACGATACATCTTACAGCCCGCTGTACACCATACGATGTAATAATAATATTGTAATCAC	ATACTCTTCGTACCACGTGCCTAGACCGAGCCCATTTAATGTGTGGCGATGCATGATCCTATCTACGTCTCACCGGTTAAGCTCTCGTACGTGATTACAA	CM_RP08	CM_RP03	CM_RP14	CM_RP13	CM_SP14	CM_SP13	GGACGATACATCTTACAGCC	CGCTGTACACCATACGATGT	AGATAGGATCATGCATCGCC	ACGAGAGCTTAACCGGTGAG	/5Phos/GTAGATAGGATCATGCATCGCCAC	/5Phos/GTACGAGAGCTTAACCGGTGAGAC	GCCCCGCAACTCTATTATCGGTATAGAACT	TTCGTACCACGTGCCTAGACCGAGCCCATT	AGTTCTATACCGATAATAGAGTTGCGGGGC	AATGGGCTCGGTCTAGGCACGTGGTACGAA
2421	Padlock045	Primer045	/5Phos/ACATTATCAGTTAACGGCCCCGGTAGGCCATTATCTAATAATAATAGGACGATACATCTTACAGCCGCATCGCGAAGTAGTACCACAATAATAATATTGTAATCAC	ATACTCTTCGTACCACGTGCCTAGACCGAGCCCATTTAATGTGTGGCGATGCATGATCCTATCTACGTCTCACCGGTTAAGCTCTCGTACGTGATTACAA	CM_RP08	CM_RP06	CM_RP14	CM_RP13	CM_SP14	CM_SP13	GGACGATACATCTTACAGCC	GCATCGCGAAGTAGTACCAC	AGATAGGATCATGCATCGCC	ACGAGAGCTTAACCGGTGAG	/5Phos/GTAGATAGGATCATGCATCGCCAC	/5Phos/GTACGAGAGCTTAACCGGTGAGAC	TCAGTTAACGGCCCCGGTAGGCCATTATCT	TTCGTACCACGTGCCTAGACCGAGCCCATT	AGATAATGGCCTACCGGGGCCGTTAACTGA	AATGGGCTCGGTCTAGGCACGTGGTACGAA
2422	Padlock046	Primer045	/5Phos/ACATTATTCGGTTAAAACTGATACGGAGCCGGCTTGAATAATAATAGGACGATACATCTTACAGCCACGACTTTCGACACGGCTGAAATAATAATATTGTAATCAC	ATACTCTTCGTACCACGTGCCTAGACCGAGCCCATTTAATGTGTGGCGATGCATGATCCTATCTACGTCTCACCGGTTAAGCTCTCGTACGTGATTACAA	CM_RP08	CM_RP01	CM_RP14	CM_RP13	CM_SP14	CM_SP13	GGACGATACATCTTACAGCC	ACGACTTTCGACACGGCTGA	AGATAGGATCATGCATCGCC	ACGAGAGCTTAACCGGTGAG	/5Phos/GTAGATAGGATCATGCATCGCCAC	/5Phos/GTACGAGAGCTTAACCGGTGAGAC	TTCGGTTAAAACTGATACGGAGCCGGCTTG	TTCGTACCACGTGCCTAGACCGAGCCCATT	CAAGCCGGCTCCGTATCAGTTTTAACCGAA	AATGGGCTCGGTCTAGGCACGTGGTACGAA
2423	Padlock047	Primer045	/5Phos/ACATTAGCCCTCGTGATCTTTAGTACATCGGGAACGAATAATAATACGCTGTACACCATACGATGTGCATCGCGAAGTAGTACCACAATAATAATATTGTAATCAC	ATACTCTTCGTACCACGTGCCTAGACCGAGCCCATTTAATGTGTGGCGATGCATGATCCTATCTACGTCTCACCGGTTAAGCTCTCGTACGTGATTACAA	CM_RP03	CM_RP06	CM_RP14	CM_RP13	CM_SP14	CM_SP13	CGCTGTACACCATACGATGT	GCATCGCGAAGTAGTACCAC	AGATAGGATCATGCATCGCC	ACGAGAGCTTAACCGGTGAG	/5Phos/GTAGATAGGATCATGCATCGCCAC	/5Phos/GTACGAGAGCTTAACCGGTGAGAC	GCCCTCGTGATCTTTAGTACATCGGGAACG	TTCGTACCACGTGCCTAGACCGAGCCCATT	CGTTCCCGATGTACTAAAGATCACGAGGGC	AATGGGCTCGGTCTAGGCACGTGGTACGAA
2424	Padlock048	Primer045	/5Phos/ACATTAGACGTTCGCTACCTTCAAATACGCCAAGCCAATAATAATACGCTGTACACCATACGATGTTCGCTTCTTCGTTCAGATGGAATAATAATATTGTAATCAC	ATACTCTTCGTACCACGTGCCTAGACCGAGCCCATTTAATGTGTGGCGATGCATGATCCTATCTACGTCTCACCGGTTAAGCTCTCGTACGTGATTACAA	CM_RP03	CM_RP12	CM_RP14	CM_RP13	CM_SP14	CM_SP13	CGCTGTACACCATACGATGT	TCGCTTCTTCGTTCAGATGG	AGATAGGATCATGCATCGCC	ACGAGAGCTTAACCGGTGAG	/5Phos/GTAGATAGGATCATGCATCGCCAC	/5Phos/GTACGAGAGCTTAACCGGTGAGAC	GACGTTCGCTACCTTCAAATACGCCAAGCC	TTCGTACCACGTGCCTAGACCGAGCCCATT	GGCTTGGCGTATTTGAAGGTAGCGAACGTC	AATGGGCTCGGTCTAGGCACGTGGTACGAA
2425	Padlock049	Primer045	/5Phos/ACATTATGTCCCGAGGAGTTCGCAAGCTACCCCGACAATAATAATACGCTGTACACCATACGATGTGTATCTGATCCGCAATCTGGAATAATAATATTGTAATCAC	ATACTCTTCGTACCACGTGCCTAGACCGAGCCCATTTAATGTGTGGCGATGCATGATCCTATCTACGTCTCACCGGTTAAGCTCTCGTACGTGATTACAA	CM_RP03	CM_RP10	CM_RP14	CM_RP13	CM_SP14	CM_SP13	CGCTGTACACCATACGATGT	GTATCTGATCCGCAATCTGG	AGATAGGATCATGCATCGCC	ACGAGAGCTTAACCGGTGAG	/5Phos/GTAGATAGGATCATGCATCGCCAC	/5Phos/GTACGAGAGCTTAACCGGTGAGAC	TGTCCCGAGGAGTTCGCAAGCTACCCCGAC	TTCGTACCACGTGCCTAGACCGAGCCCATT	GTCGGGGTAGCTTGCGAACTCCTCGGGACA	AATGGGCTCGGTCTAGGCACGTGGTACGAA
2426	Padlock050	Primer045	/5Phos/ACATTATGGTAAGGTGCAATAGGGGTGCGTTGTCCCAATAATAATACGCTGTACACCATACGATGTACGACTTTCGACACGGCTGAAATAATAATATTGTAATCAC	ATACTCTTCGTACCACGTGCCTAGACCGAGCCCATTTAATGTGTGGCGATGCATGATCCTATCTACGTCTCACCGGTTAAGCTCTCGTACGTGATTACAA	CM_RP03	CM_RP01	CM_RP14	CM_RP13	CM_SP14	CM_SP13	CGCTGTACACCATACGATGT	ACGACTTTCGACACGGCTGA	AGATAGGATCATGCATCGCC	ACGAGAGCTTAACCGGTGAG	/5Phos/GTAGATAGGATCATGCATCGCCAC	/5Phos/GTACGAGAGCTTAACCGGTGAGAC	TGGTAAGGTGCAATAGGGGTGCGTTGTCCC	TTCGTACCACGTGCCTAGACCGAGCCCATT	GGGACAACGCACCCCTATTGCACCTTACCA	AATGGGCTCGGTCTAGGCACGTGGTACGAA
2427	Padlock051	Primer045	/5Phos/ACATTACTCGCCTCCTATATAAGTCTACGGCCGTCCAATAATAATAGCATCGCGAAGTAGTACCACTCGCTTCTTCGTTCAGATGGAATAATAATATTGTAATCAC	ATACTCTTCGTACCACGTGCCTAGACCGAGCCCATTTAATGTGTGGCGATGCATGATCCTATCTACGTCTCACCGGTTAAGCTCTCGTACGTGATTACAA	CM_RP06	CM_RP12	CM_RP14	CM_RP13	CM_SP14	CM_SP13	GCATCGCGAAGTAGTACCAC	TCGCTTCTTCGTTCAGATGG	AGATAGGATCATGCATCGCC	ACGAGAGCTTAACCGGTGAG	/5Phos/GTAGATAGGATCATGCATCGCCAC	/5Phos/GTACGAGAGCTTAACCGGTGAGAC	CTCGCCTCCTATATAAGTCTACGGCCGTCC	TTCGTACCACGTGCCTAGACCGAGCCCATT	GGACGGCCGTAGACTTATATAGGAGGCGAG	AATGGGCTCGGTCTAGGCACGTGGTACGAA
2428	Padlock052	Primer045	/5Phos/ACATTACAACAAATGGATCGAGGGGTACTTGTTCTAAATAATAATAGCATCGCGAAGTAGTACCACGTATCTGATCCGCAATCTGGAATAATAATATTGTAATCAC	ATACTCTTCGTACCACGTGCCTAGACCGAGCCCATTTAATGTGTGGCGATGCATGATCCTATCTACGTCTCACCGGTTAAGCTCTCGTACGTGATTACAA	CM_RP06	CM_RP10	CM_RP14	CM_RP13	CM_SP14	CM_SP13	GCATCGCGAAGTAGTACCAC	GTATCTGATCCGCAATCTGG	AGATAGGATCATGCATCGCC	ACGAGAGCTTAACCGGTGAG	/5Phos/GTAGATAGGATCATGCATCGCCAC	/5Phos/GTACGAGAGCTTAACCGGTGAGAC	CAACAAATGGATCGAGGGGTACTTGTTCTA	TTCGTACCACGTGCCTAGACCGAGCCCATT	TAGAACAAGTACCCCTCGATCCATTTGTTG	AATGGGCTCGGTCTAGGCACGTGGTACGAA
2429	Padlock053	Primer045	/5Phos/ACATTACCTTACATGACCCGCGAACGATCCTCCCCTAATAATAATATCGCTTCTTCGTTCAGATGGGTATCTGATCCGCAATCTGGAATAATAATATTGTAATCAC	ATACTCTTCGTACCACGTGCCTAGACCGAGCCCATTTAATGTGTGGCGATGCATGATCCTATCTACGTCTCACCGGTTAAGCTCTCGTACGTGATTACAA	CM_RP12	CM_RP10	CM_RP14	CM_RP13	CM_SP14	CM_SP13	TCGCTTCTTCGTTCAGATGG	GTATCTGATCCGCAATCTGG	AGATAGGATCATGCATCGCC	ACGAGAGCTTAACCGGTGAG	/5Phos/GTAGATAGGATCATGCATCGCCAC	/5Phos/GTACGAGAGCTTAACCGGTGAGAC	CCTTACATGACCCGCGAACGATCCTCCCCT	TTCGTACCACGTGCCTAGACCGAGCCCATT	AGGGGAGGATCGTTCGCGGGTCATGTAAGG	AATGGGCTCGGTCTAGGCACGTGGTACGAA
2430	Padlock054	Primer045	/5Phos/ACATTAGAGCACGCTCACATTCGATTTGCATGCCGGAATAATAATAGTATCTGATCCGCAATCTGGACGACTTTCGACACGGCTGAAATAATAATATTGTAATCAC	ATACTCTTCGTACCACGTGCCTAGACCGAGCCCATTTAATGTGTGGCGATGCATGATCCTATCTACGTCTCACCGGTTAAGCTCTCGTACGTGATTACAA	CM_RP10	CM_RP01	CM_RP14	CM_RP13	CM_SP14	CM_SP13	GTATCTGATCCGCAATCTGG	ACGACTTTCGACACGGCTGA	AGATAGGATCATGCATCGCC	ACGAGAGCTTAACCGGTGAG	/5Phos/GTAGATAGGATCATGCATCGCCAC	/5Phos/GTACGAGAGCTTAACCGGTGAGAC	GAGCACGCTCACATTCGATTTGCATGCCGG	TTCGTACCACGTGCCTAGACCGAGCCCATT	CCGGCATGCAAATCGAATGTGAGCGTGCTC	AATGGGCTCGGTCTAGGCACGTGGTACGAA
2431	Padlock001	Primer046	/5Phos/ACATTACACGCATTAGAAGTAGCGTTGACTGTCCCCAATAATAATAGACGAAATCCTAGGCGCGTTATCGACTACTTGACTACGCCAATAATAATATTGTAATCAC	ATACTCTCGTGACCACGTATTGTAGGGCCGTGTGTCTAATGTGTGGAAGTCGTGTACATCGCGCACGTGAATCTCAACCGGTACCATGACGTGATTACAA	CM_RP05	CM_RP02	CM_RP24	CM_RP19	CM_SP24	CM_SP19	GACGAAATCCTAGGCGCGTT	ATCGACTACTTGACTACGCC	GCGCGATGTACACGACTTCC	CATGGTACCGGTTGAGATTC	/5Phos/GTGCGCGATGTACACGACTTCCAC	/5Phos/GTCATGGTACCGGTTGAGATTCAC	CACGCATTAGAAGTAGCGTTGACTGTCCCC	TCGTGACCACGTATTGTAGGGCCGTGTGTC	GGGGACAGTCAACGCTACTTCTAATGCGTG	GACACACGGCCCTACAATACGTGGTCACGA
2432	Padlock002	Primer046	/5Phos/ACATTATGAAACTTCCCGGACGCATCCATATCCCGAAATAATAATAGACGAAATCCTAGGCGCGTTGCCGTTATCTAATTCCGTCCAATAATAATATTGTAATCAC	ATACTCTCGTGACCACGTATTGTAGGGCCGTGTGTCTAATGTGTGGAAGTCGTGTACATCGCGCACGTGAATCTCAACCGGTACCATGACGTGATTACAA	CM_RP05	CM_RP07	CM_RP24	CM_RP19	CM_SP24	CM_SP19	GACGAAATCCTAGGCGCGTT	GCCGTTATCTAATTCCGTCC	GCGCGATGTACACGACTTCC	CATGGTACCGGTTGAGATTC	/5Phos/GTGCGCGATGTACACGACTTCCAC	/5Phos/GTCATGGTACCGGTTGAGATTCAC	TGAAACTTCCCGGACGCATCCATATCCCGA	TCGTGACCACGTATTGTAGGGCCGTGTGTC	TCGGGATATGGATGCGTCCGGGAAGTTTCA	GACACACGGCCCTACAATACGTGGTCACGA
2433	Padlock003	Primer046	/5Phos/ACATTACGTCACCCGGAGAACCTAACCCGTGTATGGAATAATAATAGACGAAATCCTAGGCGCGTTCTACTAGCTCTTACGACACCAATAATAATATTGTAATCAC	ATACTCTCGTGACCACGTATTGTAGGGCCGTGTGTCTAATGTGTGGAAGTCGTGTACATCGCGCACGTGAATCTCAACCGGTACCATGACGTGATTACAA	CM_RP05	CM_RP04	CM_RP24	CM_RP19	CM_SP24	CM_SP19	GACGAAATCCTAGGCGCGTT	CTACTAGCTCTTACGACACC	GCGCGATGTACACGACTTCC	CATGGTACCGGTTGAGATTC	/5Phos/GTGCGCGATGTACACGACTTCCAC	/5Phos/GTCATGGTACCGGTTGAGATTCAC	CGTCACCCGGAGAACCTAACCCGTGTATGG	TCGTGACCACGTATTGTAGGGCCGTGTGTC	CCATACACGGGTTAGGTTCTCCGGGTGACG	GACACACGGCCCTACAATACGTGGTCACGA
2434	Padlock004	Primer046	/5Phos/ACATTACACAACCCATTGCTCGTCATATTGTTCGGGAATAATAATAGACGAAATCCTAGGCGCGTTGTTAAGCTGGCCGACCTTTAAATAATAATATTGTAATCAC	ATACTCTCGTGACCACGTATTGTAGGGCCGTGTGTCTAATGTGTGGAAGTCGTGTACATCGCGCACGTGAATCTCAACCGGTACCATGACGTGATTACAA	CM_RP05	CM_RP11	CM_RP24	CM_RP19	CM_SP24	CM_SP19	GACGAAATCCTAGGCGCGTT	GTTAAGCTGGCCGACCTTTA	GCGCGATGTACACGACTTCC	CATGGTACCGGTTGAGATTC	/5Phos/GTGCGCGATGTACACGACTTCCAC	/5Phos/GTCATGGTACCGGTTGAGATTCAC	CACAACCCATTGCTCGTCATATTGTTCGGG	TCGTGACCACGTATTGTAGGGCCGTGTGTC	CCCGAACAATATGACGAGCAATGGGTTGTG	GACACACGGCCCTACAATACGTGGTCACGA
2435	Padlock005	Primer046	/5Phos/ACATTAAACATACTACGAGCTCCGTAAAACATACCCAATAATAATAGACGAAATCCTAGGCGCGTTGGACGATACATCTTACAGCCAATAATAATATTGTAATCAC	ATACTCTCGTGACCACGTATTGTAGGGCCGTGTGTCTAATGTGTGGAAGTCGTGTACATCGCGCACGTGAATCTCAACCGGTACCATGACGTGATTACAA	CM_RP05	CM_RP08	CM_RP24	CM_RP19	CM_SP24	CM_SP19	GACGAAATCCTAGGCGCGTT	GGACGATACATCTTACAGCC	GCGCGATGTACACGACTTCC	CATGGTACCGGTTGAGATTC	/5Phos/GTGCGCGATGTACACGACTTCCAC	/5Phos/GTCATGGTACCGGTTGAGATTCAC	AACATACTACGAGCTCCGTAAAACATACCC	TCGTGACCACGTATTGTAGGGCCGTGTGTC	GGGTATGTTTTACGGAGCTCGTAGTATGTT	GACACACGGCCCTACAATACGTGGTCACGA
2436	Padlock006	Primer046	/5Phos/ACATTATCATGAACACTACGGCCGACGTGAGAATTGAATAATAATAGACGAAATCCTAGGCGCGTTCGCTGTACACCATACGATGTAATAATAATATTGTAATCAC	ATACTCTCGTGACCACGTATTGTAGGGCCGTGTGTCTAATGTGTGGAAGTCGTGTACATCGCGCACGTGAATCTCAACCGGTACCATGACGTGATTACAA	CM_RP05	CM_RP03	CM_RP24	CM_RP19	CM_SP24	CM_SP19	GACGAAATCCTAGGCGCGTT	CGCTGTACACCATACGATGT	GCGCGATGTACACGACTTCC	CATGGTACCGGTTGAGATTC	/5Phos/GTGCGCGATGTACACGACTTCCAC	/5Phos/GTCATGGTACCGGTTGAGATTCAC	TCATGAACACTACGGCCGACGTGAGAATTG	TCGTGACCACGTATTGTAGGGCCGTGTGTC	CAATTCTCACGTCGGCCGTAGTGTTCATGA	GACACACGGCCCTACAATACGTGGTCACGA
2437	Padlock007	Primer046	/5Phos/ACATTATCATGGAATGACGGCGAGGCGTATGCCGCAAATAATAATAGACGAAATCCTAGGCGCGTTGCATCGCGAAGTAGTACCACAATAATAATATTGTAATCAC	ATACTCTCGTGACCACGTATTGTAGGGCCGTGTGTCTAATGTGTGGAAGTCGTGTACATCGCGCACGTGAATCTCAACCGGTACCATGACGTGATTACAA	CM_RP05	CM_RP06	CM_RP24	CM_RP19	CM_SP24	CM_SP19	GACGAAATCCTAGGCGCGTT	GCATCGCGAAGTAGTACCAC	GCGCGATGTACACGACTTCC	CATGGTACCGGTTGAGATTC	/5Phos/GTGCGCGATGTACACGACTTCCAC	/5Phos/GTCATGGTACCGGTTGAGATTCAC	TCATGGAATGACGGCGAGGCGTATGCCGCA	TCGTGACCACGTATTGTAGGGCCGTGTGTC	TGCGGCATACGCCTCGCCGTCATTCCATGA	GACACACGGCCCTACAATACGTGGTCACGA
2438	Padlock008	Primer046	/5Phos/ACATTACACGACCCCGCTAAAATTGACGTCGGCAGGAATAATAATAGACGAAATCCTAGGCGCGTTTCGCTTCTTCGTTCAGATGGAATAATAATATTGTAATCAC	ATACTCTCGTGACCACGTATTGTAGGGCCGTGTGTCTAATGTGTGGAAGTCGTGTACATCGCGCACGTGAATCTCAACCGGTACCATGACGTGATTACAA	CM_RP05	CM_RP12	CM_RP24	CM_RP19	CM_SP24	CM_SP19	GACGAAATCCTAGGCGCGTT	TCGCTTCTTCGTTCAGATGG	GCGCGATGTACACGACTTCC	CATGGTACCGGTTGAGATTC	/5Phos/GTGCGCGATGTACACGACTTCCAC	/5Phos/GTCATGGTACCGGTTGAGATTCAC	CACGACCCCGCTAAAATTGACGTCGGCAGG	TCGTGACCACGTATTGTAGGGCCGTGTGTC	CCTGCCGACGTCAATTTTAGCGGGGTCGTG	GACACACGGCCCTACAATACGTGGTCACGA
2439	Padlock009	Primer046	/5Phos/ACATTACTACGTAGACGTGATTACAATTCGGCAGGCAATAATAATAGACGAAATCCTAGGCGCGTTGTATCTGATCCGCAATCTGGAATAATAATATTGTAATCAC	ATACTCTCGTGACCACGTATTGTAGGGCCGTGTGTCTAATGTGTGGAAGTCGTGTACATCGCGCACGTGAATCTCAACCGGTACCATGACGTGATTACAA	CM_RP05	CM_RP10	CM_RP24	CM_RP19	CM_SP24	CM_SP19	GACGAAATCCTAGGCGCGTT	GTATCTGATCCGCAATCTGG	GCGCGATGTACACGACTTCC	CATGGTACCGGTTGAGATTC	/5Phos/GTGCGCGATGTACACGACTTCCAC	/5Phos/GTCATGGTACCGGTTGAGATTCAC	CTACGTAGACGTGATTACAATTCGGCAGGC	TCGTGACCACGTATTGTAGGGCCGTGTGTC	GCCTGCCGAATTGTAATCACGTCTACGTAG	GACACACGGCCCTACAATACGTGGTCACGA
2440	Padlock010	Primer046	/5Phos/ACATTATAAGGCTATGCCTGGAACGGCTATGATTGCAATAATAATAGACGAAATCCTAGGCGCGTTACGACTTTCGACACGGCTGAAATAATAATATTGTAATCAC	ATACTCTCGTGACCACGTATTGTAGGGCCGTGTGTCTAATGTGTGGAAGTCGTGTACATCGCGCACGTGAATCTCAACCGGTACCATGACGTGATTACAA	CM_RP05	CM_RP01	CM_RP24	CM_RP19	CM_SP24	CM_SP19	GACGAAATCCTAGGCGCGTT	ACGACTTTCGACACGGCTGA	GCGCGATGTACACGACTTCC	CATGGTACCGGTTGAGATTC	/5Phos/GTGCGCGATGTACACGACTTCCAC	/5Phos/GTCATGGTACCGGTTGAGATTCAC	TAAGGCTATGCCTGGAACGGCTATGATTGC	TCGTGACCACGTATTGTAGGGCCGTGTGTC	GCAATCATAGCCGTTCCAGGCATAGCCTTA	GACACACGGCCCTACAATACGTGGTCACGA
2441	Padlock011	Primer046	/5Phos/ACATTAAAAGCAGTACGGGGAGGGTCGGTTTATATAAATAATAATAATCGACTACTTGACTACGCCGTAAGCACTCTCGTTCGGATAATAATAATATTGTAATCAC	ATACTCTCGTGACCACGTATTGTAGGGCCGTGTGTCTAATGTGTGGAAGTCGTGTACATCGCGCACGTGAATCTCAACCGGTACCATGACGTGATTACAA	CM_RP02	CM_RP09	CM_RP24	CM_RP19	CM_SP24	CM_SP19	ATCGACTACTTGACTACGCC	GTAAGCACTCTCGTTCGGAT	GCGCGATGTACACGACTTCC	CATGGTACCGGTTGAGATTC	/5Phos/GTGCGCGATGTACACGACTTCCAC	/5Phos/GTCATGGTACCGGTTGAGATTCAC	AAAGCAGTACGGGGAGGGTCGGTTTATATA	TCGTGACCACGTATTGTAGGGCCGTGTGTC	TATATAAACCGACCCTCCCCGTACTGCTTT	GACACACGGCCCTACAATACGTGGTCACGA
2442	Padlock012	Primer046	/5Phos/ACATTACGTAGATCGGCGTGTACGTTTTAGGGGATGAATAATAATAATCGACTACTTGACTACGCCGTTAAGCTGGCCGACCTTTAAATAATAATATTGTAATCAC	ATACTCTCGTGACCACGTATTGTAGGGCCGTGTGTCTAATGTGTGGAAGTCGTGTACATCGCGCACGTGAATCTCAACCGGTACCATGACGTGATTACAA	CM_RP02	CM_RP11	CM_RP24	CM_RP19	CM_SP24	CM_SP19	ATCGACTACTTGACTACGCC	GTTAAGCTGGCCGACCTTTA	GCGCGATGTACACGACTTCC	CATGGTACCGGTTGAGATTC	/5Phos/GTGCGCGATGTACACGACTTCCAC	/5Phos/GTCATGGTACCGGTTGAGATTCAC	CGTAGATCGGCGTGTACGTTTTAGGGGATG	TCGTGACCACGTATTGTAGGGCCGTGTGTC	CATCCCCTAAAACGTACACGCCGATCTACG	GACACACGGCCCTACAATACGTGGTCACGA
2443	Padlock013	Primer046	/5Phos/ACATTATGTGGGTGCTCGTTCAACTAGGTTGACGAGAATAATAATAATCGACTACTTGACTACGCCGGACGATACATCTTACAGCCAATAATAATATTGTAATCAC	ATACTCTCGTGACCACGTATTGTAGGGCCGTGTGTCTAATGTGTGGAAGTCGTGTACATCGCGCACGTGAATCTCAACCGGTACCATGACGTGATTACAA	CM_RP02	CM_RP08	CM_RP24	CM_RP19	CM_SP24	CM_SP19	ATCGACTACTTGACTACGCC	GGACGATACATCTTACAGCC	GCGCGATGTACACGACTTCC	CATGGTACCGGTTGAGATTC	/5Phos/GTGCGCGATGTACACGACTTCCAC	/5Phos/GTCATGGTACCGGTTGAGATTCAC	TGTGGGTGCTCGTTCAACTAGGTTGACGAG	TCGTGACCACGTATTGTAGGGCCGTGTGTC	CTCGTCAACCTAGTTGAACGAGCACCCACA	GACACACGGCCCTACAATACGTGGTCACGA
2444	Padlock014	Primer046	/5Phos/ACATTATCTGCCGTGCTATAGTGATTTCCGGCCTGGAATAATAATAATCGACTACTTGACTACGCCCGCTGTACACCATACGATGTAATAATAATATTGTAATCAC	ATACTCTCGTGACCACGTATTGTAGGGCCGTGTGTCTAATGTGTGGAAGTCGTGTACATCGCGCACGTGAATCTCAACCGGTACCATGACGTGATTACAA	CM_RP02	CM_RP03	CM_RP24	CM_RP19	CM_SP24	CM_SP19	ATCGACTACTTGACTACGCC	CGCTGTACACCATACGATGT	GCGCGATGTACACGACTTCC	CATGGTACCGGTTGAGATTC	/5Phos/GTGCGCGATGTACACGACTTCCAC	/5Phos/GTCATGGTACCGGTTGAGATTCAC	TCTGCCGTGCTATAGTGATTTCCGGCCTGG	TCGTGACCACGTATTGTAGGGCCGTGTGTC	CCAGGCCGGAAATCACTATAGCACGGCAGA	GACACACGGCCCTACAATACGTGGTCACGA
2445	Padlock015	Primer046	/5Phos/ACATTACGGTTGGGATTTTCGGTCATAACGACACCGAATAATAATAATCGACTACTTGACTACGCCGCATCGCGAAGTAGTACCACAATAATAATATTGTAATCAC	ATACTCTCGTGACCACGTATTGTAGGGCCGTGTGTCTAATGTGTGGAAGTCGTGTACATCGCGCACGTGAATCTCAACCGGTACCATGACGTGATTACAA	CM_RP02	CM_RP06	CM_RP24	CM_RP19	CM_SP24	CM_SP19	ATCGACTACTTGACTACGCC	GCATCGCGAAGTAGTACCAC	GCGCGATGTACACGACTTCC	CATGGTACCGGTTGAGATTC	/5Phos/GTGCGCGATGTACACGACTTCCAC	/5Phos/GTCATGGTACCGGTTGAGATTCAC	CGGTTGGGATTTTCGGTCATAACGACACCG	TCGTGACCACGTATTGTAGGGCCGTGTGTC	CGGTGTCGTTATGACCGAAAATCCCAACCG	GACACACGGCCCTACAATACGTGGTCACGA
2446	Padlock016	Primer046	/5Phos/ACATTAGGGCAAGTACGGGAATAGCGTTGAGACTCAAATAATAATAATCGACTACTTGACTACGCCGTATCTGATCCGCAATCTGGAATAATAATATTGTAATCAC	ATACTCTCGTGACCACGTATTGTAGGGCCGTGTGTCTAATGTGTGGAAGTCGTGTACATCGCGCACGTGAATCTCAACCGGTACCATGACGTGATTACAA	CM_RP02	CM_RP10	CM_RP24	CM_RP19	CM_SP24	CM_SP19	ATCGACTACTTGACTACGCC	GTATCTGATCCGCAATCTGG	GCGCGATGTACACGACTTCC	CATGGTACCGGTTGAGATTC	/5Phos/GTGCGCGATGTACACGACTTCCAC	/5Phos/GTCATGGTACCGGTTGAGATTCAC	GGGCAAGTACGGGAATAGCGTTGAGACTCA	TCGTGACCACGTATTGTAGGGCCGTGTGTC	TGAGTCTCAACGCTATTCCCGTACTTGCCC	GACACACGGCCCTACAATACGTGGTCACGA
2447	Padlock017	Primer046	/5Phos/ACATTAATGGCGTTGAATAAAGTATCGCCGCCCAGTAATAATAATAGCCGTTATCTAATTCCGTCCCTACTAGCTCTTACGACACCAATAATAATATTGTAATCAC	ATACTCTCGTGACCACGTATTGTAGGGCCGTGTGTCTAATGTGTGGAAGTCGTGTACATCGCGCACGTGAATCTCAACCGGTACCATGACGTGATTACAA	CM_RP07	CM_RP04	CM_RP24	CM_RP19	CM_SP24	CM_SP19	GCCGTTATCTAATTCCGTCC	CTACTAGCTCTTACGACACC	GCGCGATGTACACGACTTCC	CATGGTACCGGTTGAGATTC	/5Phos/GTGCGCGATGTACACGACTTCCAC	/5Phos/GTCATGGTACCGGTTGAGATTCAC	ATGGCGTTGAATAAAGTATCGCCGCCCAGT	TCGTGACCACGTATTGTAGGGCCGTGTGTC	ACTGGGCGGCGATACTTTATTCAACGCCAT	GACACACGGCCCTACAATACGTGGTCACGA
2448	Padlock018	Primer046	/5Phos/ACATTAATACTGGTCAGCGTGCGTAGCGGTACACGTAATAATAATAGCCGTTATCTAATTCCGTCCGTAAGCACTCTCGTTCGGATAATAATAATATTGTAATCAC	ATACTCTCGTGACCACGTATTGTAGGGCCGTGTGTCTAATGTGTGGAAGTCGTGTACATCGCGCACGTGAATCTCAACCGGTACCATGACGTGATTACAA	CM_RP07	CM_RP09	CM_RP24	CM_RP19	CM_SP24	CM_SP19	GCCGTTATCTAATTCCGTCC	GTAAGCACTCTCGTTCGGAT	GCGCGATGTACACGACTTCC	CATGGTACCGGTTGAGATTC	/5Phos/GTGCGCGATGTACACGACTTCCAC	/5Phos/GTCATGGTACCGGTTGAGATTCAC	ATACTGGTCAGCGTGCGTAGCGGTACACGT	TCGTGACCACGTATTGTAGGGCCGTGTGTC	ACGTGTACCGCTACGCACGCTGACCAGTAT	GACACACGGCCCTACAATACGTGGTCACGA
2449	Padlock019	Primer046	/5Phos/ACATTACCTCTATGAATCGCCACACGCATCCGCAACAATAATAATAGCCGTTATCTAATTCCGTCCGTTAAGCTGGCCGACCTTTAAATAATAATATTGTAATCAC	ATACTCTCGTGACCACGTATTGTAGGGCCGTGTGTCTAATGTGTGGAAGTCGTGTACATCGCGCACGTGAATCTCAACCGGTACCATGACGTGATTACAA	CM_RP07	CM_RP11	CM_RP24	CM_RP19	CM_SP24	CM_SP19	GCCGTTATCTAATTCCGTCC	GTTAAGCTGGCCGACCTTTA	GCGCGATGTACACGACTTCC	CATGGTACCGGTTGAGATTC	/5Phos/GTGCGCGATGTACACGACTTCCAC	/5Phos/GTCATGGTACCGGTTGAGATTCAC	CCTCTATGAATCGCCACACGCATCCGCAAC	TCGTGACCACGTATTGTAGGGCCGTGTGTC	GTTGCGGATGCGTGTGGCGATTCATAGAGG	GACACACGGCCCTACAATACGTGGTCACGA
2450	Padlock020	Primer046	/5Phos/ACATTACGCGCTCGGATTTTAGTAAGCCGTTAGCCCAATAATAATAGCCGTTATCTAATTCCGTCCGGACGATACATCTTACAGCCAATAATAATATTGTAATCAC	ATACTCTCGTGACCACGTATTGTAGGGCCGTGTGTCTAATGTGTGGAAGTCGTGTACATCGCGCACGTGAATCTCAACCGGTACCATGACGTGATTACAA	CM_RP07	CM_RP08	CM_RP24	CM_RP19	CM_SP24	CM_SP19	GCCGTTATCTAATTCCGTCC	GGACGATACATCTTACAGCC	GCGCGATGTACACGACTTCC	CATGGTACCGGTTGAGATTC	/5Phos/GTGCGCGATGTACACGACTTCCAC	/5Phos/GTCATGGTACCGGTTGAGATTCAC	CGCGCTCGGATTTTAGTAAGCCGTTAGCCC	TCGTGACCACGTATTGTAGGGCCGTGTGTC	GGGCTAACGGCTTACTAAAATCCGAGCGCG	GACACACGGCCCTACAATACGTGGTCACGA
2451	Padlock021	Primer046	/5Phos/ACATTAATCGTGTAATCAGTATTATGGGGTTACGGCAATAATAATAGCCGTTATCTAATTCCGTCCCGCTGTACACCATACGATGTAATAATAATATTGTAATCAC	ATACTCTCGTGACCACGTATTGTAGGGCCGTGTGTCTAATGTGTGGAAGTCGTGTACATCGCGCACGTGAATCTCAACCGGTACCATGACGTGATTACAA	CM_RP07	CM_RP03	CM_RP24	CM_RP19	CM_SP24	CM_SP19	GCCGTTATCTAATTCCGTCC	CGCTGTACACCATACGATGT	GCGCGATGTACACGACTTCC	CATGGTACCGGTTGAGATTC	/5Phos/GTGCGCGATGTACACGACTTCCAC	/5Phos/GTCATGGTACCGGTTGAGATTCAC	ATCGTGTAATCAGTATTATGGGGTTACGGC	TCGTGACCACGTATTGTAGGGCCGTGTGTC	GCCGTAACCCCATAATACTGATTACACGAT	GACACACGGCCCTACAATACGTGGTCACGA
2452	Padlock022	Primer046	/5Phos/ACATTAGTTCCGGCCCCATTATCGTTGATCAAACCGAATAATAATAGCCGTTATCTAATTCCGTCCGCATCGCGAAGTAGTACCACAATAATAATATTGTAATCAC	ATACTCTCGTGACCACGTATTGTAGGGCCGTGTGTCTAATGTGTGGAAGTCGTGTACATCGCGCACGTGAATCTCAACCGGTACCATGACGTGATTACAA	CM_RP07	CM_RP06	CM_RP24	CM_RP19	CM_SP24	CM_SP19	GCCGTTATCTAATTCCGTCC	GCATCGCGAAGTAGTACCAC	GCGCGATGTACACGACTTCC	CATGGTACCGGTTGAGATTC	/5Phos/GTGCGCGATGTACACGACTTCCAC	/5Phos/GTCATGGTACCGGTTGAGATTCAC	GTTCCGGCCCCATTATCGTTGATCAAACCG	TCGTGACCACGTATTGTAGGGCCGTGTGTC	CGGTTTGATCAACGATAATGGGGCCGGAAC	GACACACGGCCCTACAATACGTGGTCACGA
2453	Padlock023	Primer046	/5Phos/ACATTATGCCATCCGCTTTATGTCGCGCTTTCGTCTAATAATAATAGCCGTTATCTAATTCCGTCCTCGCTTCTTCGTTCAGATGGAATAATAATATTGTAATCAC	ATACTCTCGTGACCACGTATTGTAGGGCCGTGTGTCTAATGTGTGGAAGTCGTGTACATCGCGCACGTGAATCTCAACCGGTACCATGACGTGATTACAA	CM_RP07	CM_RP12	CM_RP24	CM_RP19	CM_SP24	CM_SP19	GCCGTTATCTAATTCCGTCC	TCGCTTCTTCGTTCAGATGG	GCGCGATGTACACGACTTCC	CATGGTACCGGTTGAGATTC	/5Phos/GTGCGCGATGTACACGACTTCCAC	/5Phos/GTCATGGTACCGGTTGAGATTCAC	TGCCATCCGCTTTATGTCGCGCTTTCGTCT	TCGTGACCACGTATTGTAGGGCCGTGTGTC	AGACGAAAGCGCGACATAAAGCGGATGGCA	GACACACGGCCCTACAATACGTGGTCACGA
2454	Padlock024	Primer046	/5Phos/ACATTAATGAAGTAACGTGGGTCTCGTCTTAACACGAATAATAATAGCCGTTATCTAATTCCGTCCGTATCTGATCCGCAATCTGGAATAATAATATTGTAATCAC	ATACTCTCGTGACCACGTATTGTAGGGCCGTGTGTCTAATGTGTGGAAGTCGTGTACATCGCGCACGTGAATCTCAACCGGTACCATGACGTGATTACAA	CM_RP07	CM_RP10	CM_RP24	CM_RP19	CM_SP24	CM_SP19	GCCGTTATCTAATTCCGTCC	GTATCTGATCCGCAATCTGG	GCGCGATGTACACGACTTCC	CATGGTACCGGTTGAGATTC	/5Phos/GTGCGCGATGTACACGACTTCCAC	/5Phos/GTCATGGTACCGGTTGAGATTCAC	ATGAAGTAACGTGGGTCTCGTCTTAACACG	TCGTGACCACGTATTGTAGGGCCGTGTGTC	CGTGTTAAGACGAGACCCACGTTACTTCAT	GACACACGGCCCTACAATACGTGGTCACGA
2455	Padlock025	Primer046	/5Phos/ACATTACCGAGCCTGTTCCGTACATTATCGACCGCCAATAATAATAGCCGTTATCTAATTCCGTCCACGACTTTCGACACGGCTGAAATAATAATATTGTAATCAC	ATACTCTCGTGACCACGTATTGTAGGGCCGTGTGTCTAATGTGTGGAAGTCGTGTACATCGCGCACGTGAATCTCAACCGGTACCATGACGTGATTACAA	CM_RP07	CM_RP01	CM_RP24	CM_RP19	CM_SP24	CM_SP19	GCCGTTATCTAATTCCGTCC	ACGACTTTCGACACGGCTGA	GCGCGATGTACACGACTTCC	CATGGTACCGGTTGAGATTC	/5Phos/GTGCGCGATGTACACGACTTCCAC	/5Phos/GTCATGGTACCGGTTGAGATTCAC	CCGAGCCTGTTCCGTACATTATCGACCGCC	TCGTGACCACGTATTGTAGGGCCGTGTGTC	GGCGGTCGATAATGTACGGAACAGGCTCGG	GACACACGGCCCTACAATACGTGGTCACGA
2456	Padlock026	Primer046	/5Phos/ACATTAGGATACAAGTCATACATGCTGCGAGTTCCAAATAATAATACTACTAGCTCTTACGACACCGTAAGCACTCTCGTTCGGATAATAATAATATTGTAATCAC	ATACTCTCGTGACCACGTATTGTAGGGCCGTGTGTCTAATGTGTGGAAGTCGTGTACATCGCGCACGTGAATCTCAACCGGTACCATGACGTGATTACAA	CM_RP04	CM_RP09	CM_RP24	CM_RP19	CM_SP24	CM_SP19	CTACTAGCTCTTACGACACC	GTAAGCACTCTCGTTCGGAT	GCGCGATGTACACGACTTCC	CATGGTACCGGTTGAGATTC	/5Phos/GTGCGCGATGTACACGACTTCCAC	/5Phos/GTCATGGTACCGGTTGAGATTCAC	GGATACAAGTCATACATGCTGCGAGTTCCA	TCGTGACCACGTATTGTAGGGCCGTGTGTC	TGGAACTCGCAGCATGTATGACTTGTATCC	GACACACGGCCCTACAATACGTGGTCACGA
2457	Padlock027	Primer046	/5Phos/ACATTAAGTATTACGGTGAAAATCTGCTCGGGCCATAATAATAATACTACTAGCTCTTACGACACCGTTAAGCTGGCCGACCTTTAAATAATAATATTGTAATCAC	ATACTCTCGTGACCACGTATTGTAGGGCCGTGTGTCTAATGTGTGGAAGTCGTGTACATCGCGCACGTGAATCTCAACCGGTACCATGACGTGATTACAA	CM_RP04	CM_RP11	CM_RP24	CM_RP19	CM_SP24	CM_SP19	CTACTAGCTCTTACGACACC	GTTAAGCTGGCCGACCTTTA	GCGCGATGTACACGACTTCC	CATGGTACCGGTTGAGATTC	/5Phos/GTGCGCGATGTACACGACTTCCAC	/5Phos/GTCATGGTACCGGTTGAGATTCAC	AGTATTACGGTGAAAATCTGCTCGGGCCAT	TCGTGACCACGTATTGTAGGGCCGTGTGTC	ATGGCCCGAGCAGATTTTCACCGTAATACT	GACACACGGCCCTACAATACGTGGTCACGA
2458	Padlock028	Primer046	/5Phos/ACATTAAACCTGAACTGCCGTGACCGCCCGTTTAACAATAATAATACTACTAGCTCTTACGACACCGGACGATACATCTTACAGCCAATAATAATATTGTAATCAC	ATACTCTCGTGACCACGTATTGTAGGGCCGTGTGTCTAATGTGTGGAAGTCGTGTACATCGCGCACGTGAATCTCAACCGGTACCATGACGTGATTACAA	CM_RP04	CM_RP08	CM_RP24	CM_RP19	CM_SP24	CM_SP19	CTACTAGCTCTTACGACACC	GGACGATACATCTTACAGCC	GCGCGATGTACACGACTTCC	CATGGTACCGGTTGAGATTC	/5Phos/GTGCGCGATGTACACGACTTCCAC	/5Phos/GTCATGGTACCGGTTGAGATTCAC	AACCTGAACTGCCGTGACCGCCCGTTTAAC	TCGTGACCACGTATTGTAGGGCCGTGTGTC	GTTAAACGGGCGGTCACGGCAGTTCAGGTT	GACACACGGCCCTACAATACGTGGTCACGA
2459	Padlock029	Primer046	/5Phos/ACATTACTCCCGGACTCTATGCAAATCGGGGCGATCAATAATAATACTACTAGCTCTTACGACACCCGCTGTACACCATACGATGTAATAATAATATTGTAATCAC	ATACTCTCGTGACCACGTATTGTAGGGCCGTGTGTCTAATGTGTGGAAGTCGTGTACATCGCGCACGTGAATCTCAACCGGTACCATGACGTGATTACAA	CM_RP04	CM_RP03	CM_RP24	CM_RP19	CM_SP24	CM_SP19	CTACTAGCTCTTACGACACC	CGCTGTACACCATACGATGT	GCGCGATGTACACGACTTCC	CATGGTACCGGTTGAGATTC	/5Phos/GTGCGCGATGTACACGACTTCCAC	/5Phos/GTCATGGTACCGGTTGAGATTCAC	CTCCCGGACTCTATGCAAATCGGGGCGATC	TCGTGACCACGTATTGTAGGGCCGTGTGTC	GATCGCCCCGATTTGCATAGAGTCCGGGAG	GACACACGGCCCTACAATACGTGGTCACGA
2460	Padlock030	Primer046	/5Phos/ACATTACTGGTCTCGCTTCTATATCCGTGGGTCGGAAATAATAATACTACTAGCTCTTACGACACCGCATCGCGAAGTAGTACCACAATAATAATATTGTAATCAC	ATACTCTCGTGACCACGTATTGTAGGGCCGTGTGTCTAATGTGTGGAAGTCGTGTACATCGCGCACGTGAATCTCAACCGGTACCATGACGTGATTACAA	CM_RP04	CM_RP06	CM_RP24	CM_RP19	CM_SP24	CM_SP19	CTACTAGCTCTTACGACACC	GCATCGCGAAGTAGTACCAC	GCGCGATGTACACGACTTCC	CATGGTACCGGTTGAGATTC	/5Phos/GTGCGCGATGTACACGACTTCCAC	/5Phos/GTCATGGTACCGGTTGAGATTCAC	CTGGTCTCGCTTCTATATCCGTGGGTCGGA	TCGTGACCACGTATTGTAGGGCCGTGTGTC	TCCGACCCACGGATATAGAAGCGAGACCAG	GACACACGGCCCTACAATACGTGGTCACGA
2461	Padlock031	Primer046	/5Phos/ACATTAGTAACAGAATTCGGGTGTGGCAGTATGGTGAATAATAATACTACTAGCTCTTACGACACCTCGCTTCTTCGTTCAGATGGAATAATAATATTGTAATCAC	ATACTCTCGTGACCACGTATTGTAGGGCCGTGTGTCTAATGTGTGGAAGTCGTGTACATCGCGCACGTGAATCTCAACCGGTACCATGACGTGATTACAA	CM_RP04	CM_RP12	CM_RP24	CM_RP19	CM_SP24	CM_SP19	CTACTAGCTCTTACGACACC	TCGCTTCTTCGTTCAGATGG	GCGCGATGTACACGACTTCC	CATGGTACCGGTTGAGATTC	/5Phos/GTGCGCGATGTACACGACTTCCAC	/5Phos/GTCATGGTACCGGTTGAGATTCAC	GTAACAGAATTCGGGTGTGGCAGTATGGTG	TCGTGACCACGTATTGTAGGGCCGTGTGTC	CACCATACTGCCACACCCGAATTCTGTTAC	GACACACGGCCCTACAATACGTGGTCACGA
2462	Padlock032	Primer046	/5Phos/ACATTAGCGTTGCGTCGTTTTACACGTCACGGGCTTAATAATAATACTACTAGCTCTTACGACACCGTATCTGATCCGCAATCTGGAATAATAATATTGTAATCAC	ATACTCTCGTGACCACGTATTGTAGGGCCGTGTGTCTAATGTGTGGAAGTCGTGTACATCGCGCACGTGAATCTCAACCGGTACCATGACGTGATTACAA	CM_RP04	CM_RP10	CM_RP24	CM_RP19	CM_SP24	CM_SP19	CTACTAGCTCTTACGACACC	GTATCTGATCCGCAATCTGG	GCGCGATGTACACGACTTCC	CATGGTACCGGTTGAGATTC	/5Phos/GTGCGCGATGTACACGACTTCCAC	/5Phos/GTCATGGTACCGGTTGAGATTCAC	GCGTTGCGTCGTTTTACACGTCACGGGCTT	TCGTGACCACGTATTGTAGGGCCGTGTGTC	AAGCCCGTGACGTGTAAAACGACGCAACGC	GACACACGGCCCTACAATACGTGGTCACGA
2463	Padlock033	Primer046	/5Phos/ACATTATCTAGTATAGAAGTACCCCGATCCAGATACAATAATAATACTACTAGCTCTTACGACACCACGACTTTCGACACGGCTGAAATAATAATATTGTAATCAC	ATACTCTCGTGACCACGTATTGTAGGGCCGTGTGTCTAATGTGTGGAAGTCGTGTACATCGCGCACGTGAATCTCAACCGGTACCATGACGTGATTACAA	CM_RP04	CM_RP01	CM_RP24	CM_RP19	CM_SP24	CM_SP19	CTACTAGCTCTTACGACACC	ACGACTTTCGACACGGCTGA	GCGCGATGTACACGACTTCC	CATGGTACCGGTTGAGATTC	/5Phos/GTGCGCGATGTACACGACTTCCAC	/5Phos/GTCATGGTACCGGTTGAGATTCAC	TCTAGTATAGAAGTACCCCGATCCAGATAC	TCGTGACCACGTATTGTAGGGCCGTGTGTC	GTATCTGGATCGGGGTACTTCTATACTAGA	GACACACGGCCCTACAATACGTGGTCACGA
2464	Padlock034	Primer046	/5Phos/ACATTATGCCCGAGTTCTAGCCTATGCGCCCGTCCCAATAATAATAGTAAGCACTCTCGTTCGGATGTTAAGCTGGCCGACCTTTAAATAATAATATTGTAATCAC	ATACTCTCGTGACCACGTATTGTAGGGCCGTGTGTCTAATGTGTGGAAGTCGTGTACATCGCGCACGTGAATCTCAACCGGTACCATGACGTGATTACAA	CM_RP09	CM_RP11	CM_RP24	CM_RP19	CM_SP24	CM_SP19	GTAAGCACTCTCGTTCGGAT	GTTAAGCTGGCCGACCTTTA	GCGCGATGTACACGACTTCC	CATGGTACCGGTTGAGATTC	/5Phos/GTGCGCGATGTACACGACTTCCAC	/5Phos/GTCATGGTACCGGTTGAGATTCAC	TGCCCGAGTTCTAGCCTATGCGCCCGTCCC	TCGTGACCACGTATTGTAGGGCCGTGTGTC	GGGACGGGCGCATAGGCTAGAACTCGGGCA	GACACACGGCCCTACAATACGTGGTCACGA
2465	Padlock035	Primer046	/5Phos/ACATTACTAAAGTCCCAACTTTCACGGCCGGGGATTAATAATAATAGTAAGCACTCTCGTTCGGATGGACGATACATCTTACAGCCAATAATAATATTGTAATCAC	ATACTCTCGTGACCACGTATTGTAGGGCCGTGTGTCTAATGTGTGGAAGTCGTGTACATCGCGCACGTGAATCTCAACCGGTACCATGACGTGATTACAA	CM_RP09	CM_RP08	CM_RP24	CM_RP19	CM_SP24	CM_SP19	GTAAGCACTCTCGTTCGGAT	GGACGATACATCTTACAGCC	GCGCGATGTACACGACTTCC	CATGGTACCGGTTGAGATTC	/5Phos/GTGCGCGATGTACACGACTTCCAC	/5Phos/GTCATGGTACCGGTTGAGATTCAC	CTAAAGTCCCAACTTTCACGGCCGGGGATT	TCGTGACCACGTATTGTAGGGCCGTGTGTC	AATCCCCGGCCGTGAAAGTTGGGACTTTAG	GACACACGGCCCTACAATACGTGGTCACGA
2466	Padlock036	Primer046	/5Phos/ACATTATTGTATAAGCAGCACTACTGGTCTAAGGGTAATAATAATAGTAAGCACTCTCGTTCGGATGCATCGCGAAGTAGTACCACAATAATAATATTGTAATCAC	ATACTCTCGTGACCACGTATTGTAGGGCCGTGTGTCTAATGTGTGGAAGTCGTGTACATCGCGCACGTGAATCTCAACCGGTACCATGACGTGATTACAA	CM_RP09	CM_RP06	CM_RP24	CM_RP19	CM_SP24	CM_SP19	GTAAGCACTCTCGTTCGGAT	GCATCGCGAAGTAGTACCAC	GCGCGATGTACACGACTTCC	CATGGTACCGGTTGAGATTC	/5Phos/GTGCGCGATGTACACGACTTCCAC	/5Phos/GTCATGGTACCGGTTGAGATTCAC	TTGTATAAGCAGCACTACTGGTCTAAGGGT	TCGTGACCACGTATTGTAGGGCCGTGTGTC	ACCCTTAGACCAGTAGTGCTGCTTATACAA	GACACACGGCCCTACAATACGTGGTCACGA
2467	Padlock037	Primer046	/5Phos/ACATTACTCGTCTCGCGGGACCCTTTTCGAAATTCGAATAATAATAGTAAGCACTCTCGTTCGGATTCGCTTCTTCGTTCAGATGGAATAATAATATTGTAATCAC	ATACTCTCGTGACCACGTATTGTAGGGCCGTGTGTCTAATGTGTGGAAGTCGTGTACATCGCGCACGTGAATCTCAACCGGTACCATGACGTGATTACAA	CM_RP09	CM_RP12	CM_RP24	CM_RP19	CM_SP24	CM_SP19	GTAAGCACTCTCGTTCGGAT	TCGCTTCTTCGTTCAGATGG	GCGCGATGTACACGACTTCC	CATGGTACCGGTTGAGATTC	/5Phos/GTGCGCGATGTACACGACTTCCAC	/5Phos/GTCATGGTACCGGTTGAGATTCAC	CTCGTCTCGCGGGACCCTTTTCGAAATTCG	TCGTGACCACGTATTGTAGGGCCGTGTGTC	CGAATTTCGAAAAGGGTCCCGCGAGACGAG	GACACACGGCCCTACAATACGTGGTCACGA
2468	Padlock038	Primer046	/5Phos/ACATTACCTATTTTAGAGCCGGCCAGATCCCGCGCTAATAATAATAGTAAGCACTCTCGTTCGGATGTATCTGATCCGCAATCTGGAATAATAATATTGTAATCAC	ATACTCTCGTGACCACGTATTGTAGGGCCGTGTGTCTAATGTGTGGAAGTCGTGTACATCGCGCACGTGAATCTCAACCGGTACCATGACGTGATTACAA	CM_RP09	CM_RP10	CM_RP24	CM_RP19	CM_SP24	CM_SP19	GTAAGCACTCTCGTTCGGAT	GTATCTGATCCGCAATCTGG	GCGCGATGTACACGACTTCC	CATGGTACCGGTTGAGATTC	/5Phos/GTGCGCGATGTACACGACTTCCAC	/5Phos/GTCATGGTACCGGTTGAGATTCAC	CCTATTTTAGAGCCGGCCAGATCCCGCGCT	TCGTGACCACGTATTGTAGGGCCGTGTGTC	AGCGCGGGATCTGGCCGGCTCTAAAATAGG	GACACACGGCCCTACAATACGTGGTCACGA
2469	Padlock039	Primer046	/5Phos/ACATTACAGTTGACTAGTAGAGCCCGGCGATTCCTAAATAATAATAGTAAGCACTCTCGTTCGGATACGACTTTCGACACGGCTGAAATAATAATATTGTAATCAC	ATACTCTCGTGACCACGTATTGTAGGGCCGTGTGTCTAATGTGTGGAAGTCGTGTACATCGCGCACGTGAATCTCAACCGGTACCATGACGTGATTACAA	CM_RP09	CM_RP01	CM_RP24	CM_RP19	CM_SP24	CM_SP19	GTAAGCACTCTCGTTCGGAT	ACGACTTTCGACACGGCTGA	GCGCGATGTACACGACTTCC	CATGGTACCGGTTGAGATTC	/5Phos/GTGCGCGATGTACACGACTTCCAC	/5Phos/GTCATGGTACCGGTTGAGATTCAC	CAGTTGACTAGTAGAGCCCGGCGATTCCTA	TCGTGACCACGTATTGTAGGGCCGTGTGTC	TAGGAATCGCCGGGCTCTACTAGTCAACTG	GACACACGGCCCTACAATACGTGGTCACGA
2470	Padlock040	Primer046	/5Phos/ACATTATCTCCCACGTCACGTACCCAGGCTACTTCGAATAATAATAGTTAAGCTGGCCGACCTTTAGGACGATACATCTTACAGCCAATAATAATATTGTAATCAC	ATACTCTCGTGACCACGTATTGTAGGGCCGTGTGTCTAATGTGTGGAAGTCGTGTACATCGCGCACGTGAATCTCAACCGGTACCATGACGTGATTACAA	CM_RP11	CM_RP08	CM_RP24	CM_RP19	CM_SP24	CM_SP19	GTTAAGCTGGCCGACCTTTA	GGACGATACATCTTACAGCC	GCGCGATGTACACGACTTCC	CATGGTACCGGTTGAGATTC	/5Phos/GTGCGCGATGTACACGACTTCCAC	/5Phos/GTCATGGTACCGGTTGAGATTCAC	TCTCCCACGTCACGTACCCAGGCTACTTCG	TCGTGACCACGTATTGTAGGGCCGTGTGTC	CGAAGTAGCCTGGGTACGTGACGTGGGAGA	GACACACGGCCCTACAATACGTGGTCACGA
2471	Padlock041	Primer046	/5Phos/ACATTACAAATTCGGCCCATCGTTTCCGAGATGACGAATAATAATAGTTAAGCTGGCCGACCTTTACGCTGTACACCATACGATGTAATAATAATATTGTAATCAC	ATACTCTCGTGACCACGTATTGTAGGGCCGTGTGTCTAATGTGTGGAAGTCGTGTACATCGCGCACGTGAATCTCAACCGGTACCATGACGTGATTACAA	CM_RP11	CM_RP03	CM_RP24	CM_RP19	CM_SP24	CM_SP19	GTTAAGCTGGCCGACCTTTA	CGCTGTACACCATACGATGT	GCGCGATGTACACGACTTCC	CATGGTACCGGTTGAGATTC	/5Phos/GTGCGCGATGTACACGACTTCCAC	/5Phos/GTCATGGTACCGGTTGAGATTCAC	CAAATTCGGCCCATCGTTTCCGAGATGACG	TCGTGACCACGTATTGTAGGGCCGTGTGTC	CGTCATCTCGGAAACGATGGGCCGAATTTG	GACACACGGCCCTACAATACGTGGTCACGA
2472	Padlock042	Primer046	/5Phos/ACATTATTGCCGAGCCTCGTGAATTGGCCGGAACGTAATAATAATAGTTAAGCTGGCCGACCTTTATCGCTTCTTCGTTCAGATGGAATAATAATATTGTAATCAC	ATACTCTCGTGACCACGTATTGTAGGGCCGTGTGTCTAATGTGTGGAAGTCGTGTACATCGCGCACGTGAATCTCAACCGGTACCATGACGTGATTACAA	CM_RP11	CM_RP12	CM_RP24	CM_RP19	CM_SP24	CM_SP19	GTTAAGCTGGCCGACCTTTA	TCGCTTCTTCGTTCAGATGG	GCGCGATGTACACGACTTCC	CATGGTACCGGTTGAGATTC	/5Phos/GTGCGCGATGTACACGACTTCCAC	/5Phos/GTCATGGTACCGGTTGAGATTCAC	TTGCCGAGCCTCGTGAATTGGCCGGAACGT	TCGTGACCACGTATTGTAGGGCCGTGTGTC	ACGTTCCGGCCAATTCACGAGGCTCGGCAA	GACACACGGCCCTACAATACGTGGTCACGA
2473	Padlock043	Primer046	/5Phos/ACATTAAACGCCACCGTGTATTGAAGGCGGGCTAAGAATAATAATAGTTAAGCTGGCCGACCTTTAACGACTTTCGACACGGCTGAAATAATAATATTGTAATCAC	ATACTCTCGTGACCACGTATTGTAGGGCCGTGTGTCTAATGTGTGGAAGTCGTGTACATCGCGCACGTGAATCTCAACCGGTACCATGACGTGATTACAA	CM_RP11	CM_RP01	CM_RP24	CM_RP19	CM_SP24	CM_SP19	GTTAAGCTGGCCGACCTTTA	ACGACTTTCGACACGGCTGA	GCGCGATGTACACGACTTCC	CATGGTACCGGTTGAGATTC	/5Phos/GTGCGCGATGTACACGACTTCCAC	/5Phos/GTCATGGTACCGGTTGAGATTCAC	AACGCCACCGTGTATTGAAGGCGGGCTAAG	TCGTGACCACGTATTGTAGGGCCGTGTGTC	CTTAGCCCGCCTTCAATACACGGTGGCGTT	GACACACGGCCCTACAATACGTGGTCACGA
2474	Padlock044	Primer046	/5Phos/ACATTAGCCCCGCAACTCTATTATCGGTATAGAACTAATAATAATAGGACGATACATCTTACAGCCCGCTGTACACCATACGATGTAATAATAATATTGTAATCAC	ATACTCTCGTGACCACGTATTGTAGGGCCGTGTGTCTAATGTGTGGAAGTCGTGTACATCGCGCACGTGAATCTCAACCGGTACCATGACGTGATTACAA	CM_RP08	CM_RP03	CM_RP24	CM_RP19	CM_SP24	CM_SP19	GGACGATACATCTTACAGCC	CGCTGTACACCATACGATGT	GCGCGATGTACACGACTTCC	CATGGTACCGGTTGAGATTC	/5Phos/GTGCGCGATGTACACGACTTCCAC	/5Phos/GTCATGGTACCGGTTGAGATTCAC	GCCCCGCAACTCTATTATCGGTATAGAACT	TCGTGACCACGTATTGTAGGGCCGTGTGTC	AGTTCTATACCGATAATAGAGTTGCGGGGC	GACACACGGCCCTACAATACGTGGTCACGA
2475	Padlock045	Primer046	/5Phos/ACATTATCAGTTAACGGCCCCGGTAGGCCATTATCTAATAATAATAGGACGATACATCTTACAGCCGCATCGCGAAGTAGTACCACAATAATAATATTGTAATCAC	ATACTCTCGTGACCACGTATTGTAGGGCCGTGTGTCTAATGTGTGGAAGTCGTGTACATCGCGCACGTGAATCTCAACCGGTACCATGACGTGATTACAA	CM_RP08	CM_RP06	CM_RP24	CM_RP19	CM_SP24	CM_SP19	GGACGATACATCTTACAGCC	GCATCGCGAAGTAGTACCAC	GCGCGATGTACACGACTTCC	CATGGTACCGGTTGAGATTC	/5Phos/GTGCGCGATGTACACGACTTCCAC	/5Phos/GTCATGGTACCGGTTGAGATTCAC	TCAGTTAACGGCCCCGGTAGGCCATTATCT	TCGTGACCACGTATTGTAGGGCCGTGTGTC	AGATAATGGCCTACCGGGGCCGTTAACTGA	GACACACGGCCCTACAATACGTGGTCACGA
2476	Padlock046	Primer046	/5Phos/ACATTATTCGGTTAAAACTGATACGGAGCCGGCTTGAATAATAATAGGACGATACATCTTACAGCCACGACTTTCGACACGGCTGAAATAATAATATTGTAATCAC	ATACTCTCGTGACCACGTATTGTAGGGCCGTGTGTCTAATGTGTGGAAGTCGTGTACATCGCGCACGTGAATCTCAACCGGTACCATGACGTGATTACAA	CM_RP08	CM_RP01	CM_RP24	CM_RP19	CM_SP24	CM_SP19	GGACGATACATCTTACAGCC	ACGACTTTCGACACGGCTGA	GCGCGATGTACACGACTTCC	CATGGTACCGGTTGAGATTC	/5Phos/GTGCGCGATGTACACGACTTCCAC	/5Phos/GTCATGGTACCGGTTGAGATTCAC	TTCGGTTAAAACTGATACGGAGCCGGCTTG	TCGTGACCACGTATTGTAGGGCCGTGTGTC	CAAGCCGGCTCCGTATCAGTTTTAACCGAA	GACACACGGCCCTACAATACGTGGTCACGA
2477	Padlock047	Primer046	/5Phos/ACATTAGCCCTCGTGATCTTTAGTACATCGGGAACGAATAATAATACGCTGTACACCATACGATGTGCATCGCGAAGTAGTACCACAATAATAATATTGTAATCAC	ATACTCTCGTGACCACGTATTGTAGGGCCGTGTGTCTAATGTGTGGAAGTCGTGTACATCGCGCACGTGAATCTCAACCGGTACCATGACGTGATTACAA	CM_RP03	CM_RP06	CM_RP24	CM_RP19	CM_SP24	CM_SP19	CGCTGTACACCATACGATGT	GCATCGCGAAGTAGTACCAC	GCGCGATGTACACGACTTCC	CATGGTACCGGTTGAGATTC	/5Phos/GTGCGCGATGTACACGACTTCCAC	/5Phos/GTCATGGTACCGGTTGAGATTCAC	GCCCTCGTGATCTTTAGTACATCGGGAACG	TCGTGACCACGTATTGTAGGGCCGTGTGTC	CGTTCCCGATGTACTAAAGATCACGAGGGC	GACACACGGCCCTACAATACGTGGTCACGA
2478	Padlock048	Primer046	/5Phos/ACATTAGACGTTCGCTACCTTCAAATACGCCAAGCCAATAATAATACGCTGTACACCATACGATGTTCGCTTCTTCGTTCAGATGGAATAATAATATTGTAATCAC	ATACTCTCGTGACCACGTATTGTAGGGCCGTGTGTCTAATGTGTGGAAGTCGTGTACATCGCGCACGTGAATCTCAACCGGTACCATGACGTGATTACAA	CM_RP03	CM_RP12	CM_RP24	CM_RP19	CM_SP24	CM_SP19	CGCTGTACACCATACGATGT	TCGCTTCTTCGTTCAGATGG	GCGCGATGTACACGACTTCC	CATGGTACCGGTTGAGATTC	/5Phos/GTGCGCGATGTACACGACTTCCAC	/5Phos/GTCATGGTACCGGTTGAGATTCAC	GACGTTCGCTACCTTCAAATACGCCAAGCC	TCGTGACCACGTATTGTAGGGCCGTGTGTC	GGCTTGGCGTATTTGAAGGTAGCGAACGTC	GACACACGGCCCTACAATACGTGGTCACGA
2479	Padlock049	Primer046	/5Phos/ACATTATGTCCCGAGGAGTTCGCAAGCTACCCCGACAATAATAATACGCTGTACACCATACGATGTGTATCTGATCCGCAATCTGGAATAATAATATTGTAATCAC	ATACTCTCGTGACCACGTATTGTAGGGCCGTGTGTCTAATGTGTGGAAGTCGTGTACATCGCGCACGTGAATCTCAACCGGTACCATGACGTGATTACAA	CM_RP03	CM_RP10	CM_RP24	CM_RP19	CM_SP24	CM_SP19	CGCTGTACACCATACGATGT	GTATCTGATCCGCAATCTGG	GCGCGATGTACACGACTTCC	CATGGTACCGGTTGAGATTC	/5Phos/GTGCGCGATGTACACGACTTCCAC	/5Phos/GTCATGGTACCGGTTGAGATTCAC	TGTCCCGAGGAGTTCGCAAGCTACCCCGAC	TCGTGACCACGTATTGTAGGGCCGTGTGTC	GTCGGGGTAGCTTGCGAACTCCTCGGGACA	GACACACGGCCCTACAATACGTGGTCACGA
2480	Padlock050	Primer046	/5Phos/ACATTATGGTAAGGTGCAATAGGGGTGCGTTGTCCCAATAATAATACGCTGTACACCATACGATGTACGACTTTCGACACGGCTGAAATAATAATATTGTAATCAC	ATACTCTCGTGACCACGTATTGTAGGGCCGTGTGTCTAATGTGTGGAAGTCGTGTACATCGCGCACGTGAATCTCAACCGGTACCATGACGTGATTACAA	CM_RP03	CM_RP01	CM_RP24	CM_RP19	CM_SP24	CM_SP19	CGCTGTACACCATACGATGT	ACGACTTTCGACACGGCTGA	GCGCGATGTACACGACTTCC	CATGGTACCGGTTGAGATTC	/5Phos/GTGCGCGATGTACACGACTTCCAC	/5Phos/GTCATGGTACCGGTTGAGATTCAC	TGGTAAGGTGCAATAGGGGTGCGTTGTCCC	TCGTGACCACGTATTGTAGGGCCGTGTGTC	GGGACAACGCACCCCTATTGCACCTTACCA	GACACACGGCCCTACAATACGTGGTCACGA
2481	Padlock051	Primer046	/5Phos/ACATTACTCGCCTCCTATATAAGTCTACGGCCGTCCAATAATAATAGCATCGCGAAGTAGTACCACTCGCTTCTTCGTTCAGATGGAATAATAATATTGTAATCAC	ATACTCTCGTGACCACGTATTGTAGGGCCGTGTGTCTAATGTGTGGAAGTCGTGTACATCGCGCACGTGAATCTCAACCGGTACCATGACGTGATTACAA	CM_RP06	CM_RP12	CM_RP24	CM_RP19	CM_SP24	CM_SP19	GCATCGCGAAGTAGTACCAC	TCGCTTCTTCGTTCAGATGG	GCGCGATGTACACGACTTCC	CATGGTACCGGTTGAGATTC	/5Phos/GTGCGCGATGTACACGACTTCCAC	/5Phos/GTCATGGTACCGGTTGAGATTCAC	CTCGCCTCCTATATAAGTCTACGGCCGTCC	TCGTGACCACGTATTGTAGGGCCGTGTGTC	GGACGGCCGTAGACTTATATAGGAGGCGAG	GACACACGGCCCTACAATACGTGGTCACGA
2482	Padlock052	Primer046	/5Phos/ACATTACAACAAATGGATCGAGGGGTACTTGTTCTAAATAATAATAGCATCGCGAAGTAGTACCACGTATCTGATCCGCAATCTGGAATAATAATATTGTAATCAC	ATACTCTCGTGACCACGTATTGTAGGGCCGTGTGTCTAATGTGTGGAAGTCGTGTACATCGCGCACGTGAATCTCAACCGGTACCATGACGTGATTACAA	CM_RP06	CM_RP10	CM_RP24	CM_RP19	CM_SP24	CM_SP19	GCATCGCGAAGTAGTACCAC	GTATCTGATCCGCAATCTGG	GCGCGATGTACACGACTTCC	CATGGTACCGGTTGAGATTC	/5Phos/GTGCGCGATGTACACGACTTCCAC	/5Phos/GTCATGGTACCGGTTGAGATTCAC	CAACAAATGGATCGAGGGGTACTTGTTCTA	TCGTGACCACGTATTGTAGGGCCGTGTGTC	TAGAACAAGTACCCCTCGATCCATTTGTTG	GACACACGGCCCTACAATACGTGGTCACGA
2483	Padlock053	Primer046	/5Phos/ACATTACCTTACATGACCCGCGAACGATCCTCCCCTAATAATAATATCGCTTCTTCGTTCAGATGGGTATCTGATCCGCAATCTGGAATAATAATATTGTAATCAC	ATACTCTCGTGACCACGTATTGTAGGGCCGTGTGTCTAATGTGTGGAAGTCGTGTACATCGCGCACGTGAATCTCAACCGGTACCATGACGTGATTACAA	CM_RP12	CM_RP10	CM_RP24	CM_RP19	CM_SP24	CM_SP19	TCGCTTCTTCGTTCAGATGG	GTATCTGATCCGCAATCTGG	GCGCGATGTACACGACTTCC	CATGGTACCGGTTGAGATTC	/5Phos/GTGCGCGATGTACACGACTTCCAC	/5Phos/GTCATGGTACCGGTTGAGATTCAC	CCTTACATGACCCGCGAACGATCCTCCCCT	TCGTGACCACGTATTGTAGGGCCGTGTGTC	AGGGGAGGATCGTTCGCGGGTCATGTAAGG	GACACACGGCCCTACAATACGTGGTCACGA
2484	Padlock054	Primer046	/5Phos/ACATTAGAGCACGCTCACATTCGATTTGCATGCCGGAATAATAATAGTATCTGATCCGCAATCTGGACGACTTTCGACACGGCTGAAATAATAATATTGTAATCAC	ATACTCTCGTGACCACGTATTGTAGGGCCGTGTGTCTAATGTGTGGAAGTCGTGTACATCGCGCACGTGAATCTCAACCGGTACCATGACGTGATTACAA	CM_RP10	CM_RP01	CM_RP24	CM_RP19	CM_SP24	CM_SP19	GTATCTGATCCGCAATCTGG	ACGACTTTCGACACGGCTGA	GCGCGATGTACACGACTTCC	CATGGTACCGGTTGAGATTC	/5Phos/GTGCGCGATGTACACGACTTCCAC	/5Phos/GTCATGGTACCGGTTGAGATTCAC	GAGCACGCTCACATTCGATTTGCATGCCGG	TCGTGACCACGTATTGTAGGGCCGTGTGTC	CCGGCATGCAAATCGAATGTGAGCGTGCTC	GACACACGGCCCTACAATACGTGGTCACGA
2485	Padlock001	Primer047	/5Phos/ACATTACACGCATTAGAAGTAGCGTTGACTGTCCCCAATAATAATAGACGAAATCCTAGGCGCGTTATCGACTACTTGACTACGCCAATAATAATATTGTAATCAC	ATACTCCATGACTTTGTACGGCCTTCGAACCCAATTTAATGTGTGGAAGTCGTGTACATCGCGCACGTGATTTGCAGCGCGATGAAAGACGTGATTACAA	CM_RP05	CM_RP02	CM_RP24	CM_RP22	CM_SP24	CM_SP22	GACGAAATCCTAGGCGCGTT	ATCGACTACTTGACTACGCC	GCGCGATGTACACGACTTCC	CTTTCATCGCGCTGCAAATC	/5Phos/GTGCGCGATGTACACGACTTCCAC	/5Phos/GTCTTTCATCGCGCTGCAAATCAC	CACGCATTAGAAGTAGCGTTGACTGTCCCC	CATGACTTTGTACGGCCTTCGAACCCAATT	GGGGACAGTCAACGCTACTTCTAATGCGTG	AATTGGGTTCGAAGGCCGTACAAAGTCATG
2486	Padlock002	Primer047	/5Phos/ACATTATGAAACTTCCCGGACGCATCCATATCCCGAAATAATAATAGACGAAATCCTAGGCGCGTTGCCGTTATCTAATTCCGTCCAATAATAATATTGTAATCAC	ATACTCCATGACTTTGTACGGCCTTCGAACCCAATTTAATGTGTGGAAGTCGTGTACATCGCGCACGTGATTTGCAGCGCGATGAAAGACGTGATTACAA	CM_RP05	CM_RP07	CM_RP24	CM_RP22	CM_SP24	CM_SP22	GACGAAATCCTAGGCGCGTT	GCCGTTATCTAATTCCGTCC	GCGCGATGTACACGACTTCC	CTTTCATCGCGCTGCAAATC	/5Phos/GTGCGCGATGTACACGACTTCCAC	/5Phos/GTCTTTCATCGCGCTGCAAATCAC	TGAAACTTCCCGGACGCATCCATATCCCGA	CATGACTTTGTACGGCCTTCGAACCCAATT	TCGGGATATGGATGCGTCCGGGAAGTTTCA	AATTGGGTTCGAAGGCCGTACAAAGTCATG
2487	Padlock003	Primer047	/5Phos/ACATTACGTCACCCGGAGAACCTAACCCGTGTATGGAATAATAATAGACGAAATCCTAGGCGCGTTCTACTAGCTCTTACGACACCAATAATAATATTGTAATCAC	ATACTCCATGACTTTGTACGGCCTTCGAACCCAATTTAATGTGTGGAAGTCGTGTACATCGCGCACGTGATTTGCAGCGCGATGAAAGACGTGATTACAA	CM_RP05	CM_RP04	CM_RP24	CM_RP22	CM_SP24	CM_SP22	GACGAAATCCTAGGCGCGTT	CTACTAGCTCTTACGACACC	GCGCGATGTACACGACTTCC	CTTTCATCGCGCTGCAAATC	/5Phos/GTGCGCGATGTACACGACTTCCAC	/5Phos/GTCTTTCATCGCGCTGCAAATCAC	CGTCACCCGGAGAACCTAACCCGTGTATGG	CATGACTTTGTACGGCCTTCGAACCCAATT	CCATACACGGGTTAGGTTCTCCGGGTGACG	AATTGGGTTCGAAGGCCGTACAAAGTCATG
2488	Padlock004	Primer047	/5Phos/ACATTACACAACCCATTGCTCGTCATATTGTTCGGGAATAATAATAGACGAAATCCTAGGCGCGTTGTTAAGCTGGCCGACCTTTAAATAATAATATTGTAATCAC	ATACTCCATGACTTTGTACGGCCTTCGAACCCAATTTAATGTGTGGAAGTCGTGTACATCGCGCACGTGATTTGCAGCGCGATGAAAGACGTGATTACAA	CM_RP05	CM_RP11	CM_RP24	CM_RP22	CM_SP24	CM_SP22	GACGAAATCCTAGGCGCGTT	GTTAAGCTGGCCGACCTTTA	GCGCGATGTACACGACTTCC	CTTTCATCGCGCTGCAAATC	/5Phos/GTGCGCGATGTACACGACTTCCAC	/5Phos/GTCTTTCATCGCGCTGCAAATCAC	CACAACCCATTGCTCGTCATATTGTTCGGG	CATGACTTTGTACGGCCTTCGAACCCAATT	CCCGAACAATATGACGAGCAATGGGTTGTG	AATTGGGTTCGAAGGCCGTACAAAGTCATG
2489	Padlock005	Primer047	/5Phos/ACATTAAACATACTACGAGCTCCGTAAAACATACCCAATAATAATAGACGAAATCCTAGGCGCGTTGGACGATACATCTTACAGCCAATAATAATATTGTAATCAC	ATACTCCATGACTTTGTACGGCCTTCGAACCCAATTTAATGTGTGGAAGTCGTGTACATCGCGCACGTGATTTGCAGCGCGATGAAAGACGTGATTACAA	CM_RP05	CM_RP08	CM_RP24	CM_RP22	CM_SP24	CM_SP22	GACGAAATCCTAGGCGCGTT	GGACGATACATCTTACAGCC	GCGCGATGTACACGACTTCC	CTTTCATCGCGCTGCAAATC	/5Phos/GTGCGCGATGTACACGACTTCCAC	/5Phos/GTCTTTCATCGCGCTGCAAATCAC	AACATACTACGAGCTCCGTAAAACATACCC	CATGACTTTGTACGGCCTTCGAACCCAATT	GGGTATGTTTTACGGAGCTCGTAGTATGTT	AATTGGGTTCGAAGGCCGTACAAAGTCATG
2490	Padlock006	Primer047	/5Phos/ACATTATCATGAACACTACGGCCGACGTGAGAATTGAATAATAATAGACGAAATCCTAGGCGCGTTCGCTGTACACCATACGATGTAATAATAATATTGTAATCAC	ATACTCCATGACTTTGTACGGCCTTCGAACCCAATTTAATGTGTGGAAGTCGTGTACATCGCGCACGTGATTTGCAGCGCGATGAAAGACGTGATTACAA	CM_RP05	CM_RP03	CM_RP24	CM_RP22	CM_SP24	CM_SP22	GACGAAATCCTAGGCGCGTT	CGCTGTACACCATACGATGT	GCGCGATGTACACGACTTCC	CTTTCATCGCGCTGCAAATC	/5Phos/GTGCGCGATGTACACGACTTCCAC	/5Phos/GTCTTTCATCGCGCTGCAAATCAC	TCATGAACACTACGGCCGACGTGAGAATTG	CATGACTTTGTACGGCCTTCGAACCCAATT	CAATTCTCACGTCGGCCGTAGTGTTCATGA	AATTGGGTTCGAAGGCCGTACAAAGTCATG
2491	Padlock007	Primer047	/5Phos/ACATTATCATGGAATGACGGCGAGGCGTATGCCGCAAATAATAATAGACGAAATCCTAGGCGCGTTGCATCGCGAAGTAGTACCACAATAATAATATTGTAATCAC	ATACTCCATGACTTTGTACGGCCTTCGAACCCAATTTAATGTGTGGAAGTCGTGTACATCGCGCACGTGATTTGCAGCGCGATGAAAGACGTGATTACAA	CM_RP05	CM_RP06	CM_RP24	CM_RP22	CM_SP24	CM_SP22	GACGAAATCCTAGGCGCGTT	GCATCGCGAAGTAGTACCAC	GCGCGATGTACACGACTTCC	CTTTCATCGCGCTGCAAATC	/5Phos/GTGCGCGATGTACACGACTTCCAC	/5Phos/GTCTTTCATCGCGCTGCAAATCAC	TCATGGAATGACGGCGAGGCGTATGCCGCA	CATGACTTTGTACGGCCTTCGAACCCAATT	TGCGGCATACGCCTCGCCGTCATTCCATGA	AATTGGGTTCGAAGGCCGTACAAAGTCATG
2492	Padlock008	Primer047	/5Phos/ACATTACACGACCCCGCTAAAATTGACGTCGGCAGGAATAATAATAGACGAAATCCTAGGCGCGTTTCGCTTCTTCGTTCAGATGGAATAATAATATTGTAATCAC	ATACTCCATGACTTTGTACGGCCTTCGAACCCAATTTAATGTGTGGAAGTCGTGTACATCGCGCACGTGATTTGCAGCGCGATGAAAGACGTGATTACAA	CM_RP05	CM_RP12	CM_RP24	CM_RP22	CM_SP24	CM_SP22	GACGAAATCCTAGGCGCGTT	TCGCTTCTTCGTTCAGATGG	GCGCGATGTACACGACTTCC	CTTTCATCGCGCTGCAAATC	/5Phos/GTGCGCGATGTACACGACTTCCAC	/5Phos/GTCTTTCATCGCGCTGCAAATCAC	CACGACCCCGCTAAAATTGACGTCGGCAGG	CATGACTTTGTACGGCCTTCGAACCCAATT	CCTGCCGACGTCAATTTTAGCGGGGTCGTG	AATTGGGTTCGAAGGCCGTACAAAGTCATG
2493	Padlock009	Primer047	/5Phos/ACATTACTACGTAGACGTGATTACAATTCGGCAGGCAATAATAATAGACGAAATCCTAGGCGCGTTGTATCTGATCCGCAATCTGGAATAATAATATTGTAATCAC	ATACTCCATGACTTTGTACGGCCTTCGAACCCAATTTAATGTGTGGAAGTCGTGTACATCGCGCACGTGATTTGCAGCGCGATGAAAGACGTGATTACAA	CM_RP05	CM_RP10	CM_RP24	CM_RP22	CM_SP24	CM_SP22	GACGAAATCCTAGGCGCGTT	GTATCTGATCCGCAATCTGG	GCGCGATGTACACGACTTCC	CTTTCATCGCGCTGCAAATC	/5Phos/GTGCGCGATGTACACGACTTCCAC	/5Phos/GTCTTTCATCGCGCTGCAAATCAC	CTACGTAGACGTGATTACAATTCGGCAGGC	CATGACTTTGTACGGCCTTCGAACCCAATT	GCCTGCCGAATTGTAATCACGTCTACGTAG	AATTGGGTTCGAAGGCCGTACAAAGTCATG
2494	Padlock010	Primer047	/5Phos/ACATTATAAGGCTATGCCTGGAACGGCTATGATTGCAATAATAATAGACGAAATCCTAGGCGCGTTACGACTTTCGACACGGCTGAAATAATAATATTGTAATCAC	ATACTCCATGACTTTGTACGGCCTTCGAACCCAATTTAATGTGTGGAAGTCGTGTACATCGCGCACGTGATTTGCAGCGCGATGAAAGACGTGATTACAA	CM_RP05	CM_RP01	CM_RP24	CM_RP22	CM_SP24	CM_SP22	GACGAAATCCTAGGCGCGTT	ACGACTTTCGACACGGCTGA	GCGCGATGTACACGACTTCC	CTTTCATCGCGCTGCAAATC	/5Phos/GTGCGCGATGTACACGACTTCCAC	/5Phos/GTCTTTCATCGCGCTGCAAATCAC	TAAGGCTATGCCTGGAACGGCTATGATTGC	CATGACTTTGTACGGCCTTCGAACCCAATT	GCAATCATAGCCGTTCCAGGCATAGCCTTA	AATTGGGTTCGAAGGCCGTACAAAGTCATG
2495	Padlock011	Primer047	/5Phos/ACATTAAAAGCAGTACGGGGAGGGTCGGTTTATATAAATAATAATAATCGACTACTTGACTACGCCGTAAGCACTCTCGTTCGGATAATAATAATATTGTAATCAC	ATACTCCATGACTTTGTACGGCCTTCGAACCCAATTTAATGTGTGGAAGTCGTGTACATCGCGCACGTGATTTGCAGCGCGATGAAAGACGTGATTACAA	CM_RP02	CM_RP09	CM_RP24	CM_RP22	CM_SP24	CM_SP22	ATCGACTACTTGACTACGCC	GTAAGCACTCTCGTTCGGAT	GCGCGATGTACACGACTTCC	CTTTCATCGCGCTGCAAATC	/5Phos/GTGCGCGATGTACACGACTTCCAC	/5Phos/GTCTTTCATCGCGCTGCAAATCAC	AAAGCAGTACGGGGAGGGTCGGTTTATATA	CATGACTTTGTACGGCCTTCGAACCCAATT	TATATAAACCGACCCTCCCCGTACTGCTTT	AATTGGGTTCGAAGGCCGTACAAAGTCATG
2496	Padlock012	Primer047	/5Phos/ACATTACGTAGATCGGCGTGTACGTTTTAGGGGATGAATAATAATAATCGACTACTTGACTACGCCGTTAAGCTGGCCGACCTTTAAATAATAATATTGTAATCAC	ATACTCCATGACTTTGTACGGCCTTCGAACCCAATTTAATGTGTGGAAGTCGTGTACATCGCGCACGTGATTTGCAGCGCGATGAAAGACGTGATTACAA	CM_RP02	CM_RP11	CM_RP24	CM_RP22	CM_SP24	CM_SP22	ATCGACTACTTGACTACGCC	GTTAAGCTGGCCGACCTTTA	GCGCGATGTACACGACTTCC	CTTTCATCGCGCTGCAAATC	/5Phos/GTGCGCGATGTACACGACTTCCAC	/5Phos/GTCTTTCATCGCGCTGCAAATCAC	CGTAGATCGGCGTGTACGTTTTAGGGGATG	CATGACTTTGTACGGCCTTCGAACCCAATT	CATCCCCTAAAACGTACACGCCGATCTACG	AATTGGGTTCGAAGGCCGTACAAAGTCATG
2497	Padlock013	Primer047	/5Phos/ACATTATGTGGGTGCTCGTTCAACTAGGTTGACGAGAATAATAATAATCGACTACTTGACTACGCCGGACGATACATCTTACAGCCAATAATAATATTGTAATCAC	ATACTCCATGACTTTGTACGGCCTTCGAACCCAATTTAATGTGTGGAAGTCGTGTACATCGCGCACGTGATTTGCAGCGCGATGAAAGACGTGATTACAA	CM_RP02	CM_RP08	CM_RP24	CM_RP22	CM_SP24	CM_SP22	ATCGACTACTTGACTACGCC	GGACGATACATCTTACAGCC	GCGCGATGTACACGACTTCC	CTTTCATCGCGCTGCAAATC	/5Phos/GTGCGCGATGTACACGACTTCCAC	/5Phos/GTCTTTCATCGCGCTGCAAATCAC	TGTGGGTGCTCGTTCAACTAGGTTGACGAG	CATGACTTTGTACGGCCTTCGAACCCAATT	CTCGTCAACCTAGTTGAACGAGCACCCACA	AATTGGGTTCGAAGGCCGTACAAAGTCATG
2498	Padlock014	Primer047	/5Phos/ACATTATCTGCCGTGCTATAGTGATTTCCGGCCTGGAATAATAATAATCGACTACTTGACTACGCCCGCTGTACACCATACGATGTAATAATAATATTGTAATCAC	ATACTCCATGACTTTGTACGGCCTTCGAACCCAATTTAATGTGTGGAAGTCGTGTACATCGCGCACGTGATTTGCAGCGCGATGAAAGACGTGATTACAA	CM_RP02	CM_RP03	CM_RP24	CM_RP22	CM_SP24	CM_SP22	ATCGACTACTTGACTACGCC	CGCTGTACACCATACGATGT	GCGCGATGTACACGACTTCC	CTTTCATCGCGCTGCAAATC	/5Phos/GTGCGCGATGTACACGACTTCCAC	/5Phos/GTCTTTCATCGCGCTGCAAATCAC	TCTGCCGTGCTATAGTGATTTCCGGCCTGG	CATGACTTTGTACGGCCTTCGAACCCAATT	CCAGGCCGGAAATCACTATAGCACGGCAGA	AATTGGGTTCGAAGGCCGTACAAAGTCATG
2499	Padlock015	Primer047	/5Phos/ACATTACGGTTGGGATTTTCGGTCATAACGACACCGAATAATAATAATCGACTACTTGACTACGCCGCATCGCGAAGTAGTACCACAATAATAATATTGTAATCAC	ATACTCCATGACTTTGTACGGCCTTCGAACCCAATTTAATGTGTGGAAGTCGTGTACATCGCGCACGTGATTTGCAGCGCGATGAAAGACGTGATTACAA	CM_RP02	CM_RP06	CM_RP24	CM_RP22	CM_SP24	CM_SP22	ATCGACTACTTGACTACGCC	GCATCGCGAAGTAGTACCAC	GCGCGATGTACACGACTTCC	CTTTCATCGCGCTGCAAATC	/5Phos/GTGCGCGATGTACACGACTTCCAC	/5Phos/GTCTTTCATCGCGCTGCAAATCAC	CGGTTGGGATTTTCGGTCATAACGACACCG	CATGACTTTGTACGGCCTTCGAACCCAATT	CGGTGTCGTTATGACCGAAAATCCCAACCG	AATTGGGTTCGAAGGCCGTACAAAGTCATG
2500	Padlock016	Primer047	/5Phos/ACATTAGGGCAAGTACGGGAATAGCGTTGAGACTCAAATAATAATAATCGACTACTTGACTACGCCGTATCTGATCCGCAATCTGGAATAATAATATTGTAATCAC	ATACTCCATGACTTTGTACGGCCTTCGAACCCAATTTAATGTGTGGAAGTCGTGTACATCGCGCACGTGATTTGCAGCGCGATGAAAGACGTGATTACAA	CM_RP02	CM_RP10	CM_RP24	CM_RP22	CM_SP24	CM_SP22	ATCGACTACTTGACTACGCC	GTATCTGATCCGCAATCTGG	GCGCGATGTACACGACTTCC	CTTTCATCGCGCTGCAAATC	/5Phos/GTGCGCGATGTACACGACTTCCAC	/5Phos/GTCTTTCATCGCGCTGCAAATCAC	GGGCAAGTACGGGAATAGCGTTGAGACTCA	CATGACTTTGTACGGCCTTCGAACCCAATT	TGAGTCTCAACGCTATTCCCGTACTTGCCC	AATTGGGTTCGAAGGCCGTACAAAGTCATG
2501	Padlock017	Primer047	/5Phos/ACATTAATGGCGTTGAATAAAGTATCGCCGCCCAGTAATAATAATAGCCGTTATCTAATTCCGTCCCTACTAGCTCTTACGACACCAATAATAATATTGTAATCAC	ATACTCCATGACTTTGTACGGCCTTCGAACCCAATTTAATGTGTGGAAGTCGTGTACATCGCGCACGTGATTTGCAGCGCGATGAAAGACGTGATTACAA	CM_RP07	CM_RP04	CM_RP24	CM_RP22	CM_SP24	CM_SP22	GCCGTTATCTAATTCCGTCC	CTACTAGCTCTTACGACACC	GCGCGATGTACACGACTTCC	CTTTCATCGCGCTGCAAATC	/5Phos/GTGCGCGATGTACACGACTTCCAC	/5Phos/GTCTTTCATCGCGCTGCAAATCAC	ATGGCGTTGAATAAAGTATCGCCGCCCAGT	CATGACTTTGTACGGCCTTCGAACCCAATT	ACTGGGCGGCGATACTTTATTCAACGCCAT	AATTGGGTTCGAAGGCCGTACAAAGTCATG
2502	Padlock018	Primer047	/5Phos/ACATTAATACTGGTCAGCGTGCGTAGCGGTACACGTAATAATAATAGCCGTTATCTAATTCCGTCCGTAAGCACTCTCGTTCGGATAATAATAATATTGTAATCAC	ATACTCCATGACTTTGTACGGCCTTCGAACCCAATTTAATGTGTGGAAGTCGTGTACATCGCGCACGTGATTTGCAGCGCGATGAAAGACGTGATTACAA	CM_RP07	CM_RP09	CM_RP24	CM_RP22	CM_SP24	CM_SP22	GCCGTTATCTAATTCCGTCC	GTAAGCACTCTCGTTCGGAT	GCGCGATGTACACGACTTCC	CTTTCATCGCGCTGCAAATC	/5Phos/GTGCGCGATGTACACGACTTCCAC	/5Phos/GTCTTTCATCGCGCTGCAAATCAC	ATACTGGTCAGCGTGCGTAGCGGTACACGT	CATGACTTTGTACGGCCTTCGAACCCAATT	ACGTGTACCGCTACGCACGCTGACCAGTAT	AATTGGGTTCGAAGGCCGTACAAAGTCATG
2503	Padlock019	Primer047	/5Phos/ACATTACCTCTATGAATCGCCACACGCATCCGCAACAATAATAATAGCCGTTATCTAATTCCGTCCGTTAAGCTGGCCGACCTTTAAATAATAATATTGTAATCAC	ATACTCCATGACTTTGTACGGCCTTCGAACCCAATTTAATGTGTGGAAGTCGTGTACATCGCGCACGTGATTTGCAGCGCGATGAAAGACGTGATTACAA	CM_RP07	CM_RP11	CM_RP24	CM_RP22	CM_SP24	CM_SP22	GCCGTTATCTAATTCCGTCC	GTTAAGCTGGCCGACCTTTA	GCGCGATGTACACGACTTCC	CTTTCATCGCGCTGCAAATC	/5Phos/GTGCGCGATGTACACGACTTCCAC	/5Phos/GTCTTTCATCGCGCTGCAAATCAC	CCTCTATGAATCGCCACACGCATCCGCAAC	CATGACTTTGTACGGCCTTCGAACCCAATT	GTTGCGGATGCGTGTGGCGATTCATAGAGG	AATTGGGTTCGAAGGCCGTACAAAGTCATG
2504	Padlock020	Primer047	/5Phos/ACATTACGCGCTCGGATTTTAGTAAGCCGTTAGCCCAATAATAATAGCCGTTATCTAATTCCGTCCGGACGATACATCTTACAGCCAATAATAATATTGTAATCAC	ATACTCCATGACTTTGTACGGCCTTCGAACCCAATTTAATGTGTGGAAGTCGTGTACATCGCGCACGTGATTTGCAGCGCGATGAAAGACGTGATTACAA	CM_RP07	CM_RP08	CM_RP24	CM_RP22	CM_SP24	CM_SP22	GCCGTTATCTAATTCCGTCC	GGACGATACATCTTACAGCC	GCGCGATGTACACGACTTCC	CTTTCATCGCGCTGCAAATC	/5Phos/GTGCGCGATGTACACGACTTCCAC	/5Phos/GTCTTTCATCGCGCTGCAAATCAC	CGCGCTCGGATTTTAGTAAGCCGTTAGCCC	CATGACTTTGTACGGCCTTCGAACCCAATT	GGGCTAACGGCTTACTAAAATCCGAGCGCG	AATTGGGTTCGAAGGCCGTACAAAGTCATG
2505	Padlock021	Primer047	/5Phos/ACATTAATCGTGTAATCAGTATTATGGGGTTACGGCAATAATAATAGCCGTTATCTAATTCCGTCCCGCTGTACACCATACGATGTAATAATAATATTGTAATCAC	ATACTCCATGACTTTGTACGGCCTTCGAACCCAATTTAATGTGTGGAAGTCGTGTACATCGCGCACGTGATTTGCAGCGCGATGAAAGACGTGATTACAA	CM_RP07	CM_RP03	CM_RP24	CM_RP22	CM_SP24	CM_SP22	GCCGTTATCTAATTCCGTCC	CGCTGTACACCATACGATGT	GCGCGATGTACACGACTTCC	CTTTCATCGCGCTGCAAATC	/5Phos/GTGCGCGATGTACACGACTTCCAC	/5Phos/GTCTTTCATCGCGCTGCAAATCAC	ATCGTGTAATCAGTATTATGGGGTTACGGC	CATGACTTTGTACGGCCTTCGAACCCAATT	GCCGTAACCCCATAATACTGATTACACGAT	AATTGGGTTCGAAGGCCGTACAAAGTCATG
2506	Padlock022	Primer047	/5Phos/ACATTAGTTCCGGCCCCATTATCGTTGATCAAACCGAATAATAATAGCCGTTATCTAATTCCGTCCGCATCGCGAAGTAGTACCACAATAATAATATTGTAATCAC	ATACTCCATGACTTTGTACGGCCTTCGAACCCAATTTAATGTGTGGAAGTCGTGTACATCGCGCACGTGATTTGCAGCGCGATGAAAGACGTGATTACAA	CM_RP07	CM_RP06	CM_RP24	CM_RP22	CM_SP24	CM_SP22	GCCGTTATCTAATTCCGTCC	GCATCGCGAAGTAGTACCAC	GCGCGATGTACACGACTTCC	CTTTCATCGCGCTGCAAATC	/5Phos/GTGCGCGATGTACACGACTTCCAC	/5Phos/GTCTTTCATCGCGCTGCAAATCAC	GTTCCGGCCCCATTATCGTTGATCAAACCG	CATGACTTTGTACGGCCTTCGAACCCAATT	CGGTTTGATCAACGATAATGGGGCCGGAAC	AATTGGGTTCGAAGGCCGTACAAAGTCATG
2507	Padlock023	Primer047	/5Phos/ACATTATGCCATCCGCTTTATGTCGCGCTTTCGTCTAATAATAATAGCCGTTATCTAATTCCGTCCTCGCTTCTTCGTTCAGATGGAATAATAATATTGTAATCAC	ATACTCCATGACTTTGTACGGCCTTCGAACCCAATTTAATGTGTGGAAGTCGTGTACATCGCGCACGTGATTTGCAGCGCGATGAAAGACGTGATTACAA	CM_RP07	CM_RP12	CM_RP24	CM_RP22	CM_SP24	CM_SP22	GCCGTTATCTAATTCCGTCC	TCGCTTCTTCGTTCAGATGG	GCGCGATGTACACGACTTCC	CTTTCATCGCGCTGCAAATC	/5Phos/GTGCGCGATGTACACGACTTCCAC	/5Phos/GTCTTTCATCGCGCTGCAAATCAC	TGCCATCCGCTTTATGTCGCGCTTTCGTCT	CATGACTTTGTACGGCCTTCGAACCCAATT	AGACGAAAGCGCGACATAAAGCGGATGGCA	AATTGGGTTCGAAGGCCGTACAAAGTCATG
2508	Padlock024	Primer047	/5Phos/ACATTAATGAAGTAACGTGGGTCTCGTCTTAACACGAATAATAATAGCCGTTATCTAATTCCGTCCGTATCTGATCCGCAATCTGGAATAATAATATTGTAATCAC	ATACTCCATGACTTTGTACGGCCTTCGAACCCAATTTAATGTGTGGAAGTCGTGTACATCGCGCACGTGATTTGCAGCGCGATGAAAGACGTGATTACAA	CM_RP07	CM_RP10	CM_RP24	CM_RP22	CM_SP24	CM_SP22	GCCGTTATCTAATTCCGTCC	GTATCTGATCCGCAATCTGG	GCGCGATGTACACGACTTCC	CTTTCATCGCGCTGCAAATC	/5Phos/GTGCGCGATGTACACGACTTCCAC	/5Phos/GTCTTTCATCGCGCTGCAAATCAC	ATGAAGTAACGTGGGTCTCGTCTTAACACG	CATGACTTTGTACGGCCTTCGAACCCAATT	CGTGTTAAGACGAGACCCACGTTACTTCAT	AATTGGGTTCGAAGGCCGTACAAAGTCATG
2509	Padlock025	Primer047	/5Phos/ACATTACCGAGCCTGTTCCGTACATTATCGACCGCCAATAATAATAGCCGTTATCTAATTCCGTCCACGACTTTCGACACGGCTGAAATAATAATATTGTAATCAC	ATACTCCATGACTTTGTACGGCCTTCGAACCCAATTTAATGTGTGGAAGTCGTGTACATCGCGCACGTGATTTGCAGCGCGATGAAAGACGTGATTACAA	CM_RP07	CM_RP01	CM_RP24	CM_RP22	CM_SP24	CM_SP22	GCCGTTATCTAATTCCGTCC	ACGACTTTCGACACGGCTGA	GCGCGATGTACACGACTTCC	CTTTCATCGCGCTGCAAATC	/5Phos/GTGCGCGATGTACACGACTTCCAC	/5Phos/GTCTTTCATCGCGCTGCAAATCAC	CCGAGCCTGTTCCGTACATTATCGACCGCC	CATGACTTTGTACGGCCTTCGAACCCAATT	GGCGGTCGATAATGTACGGAACAGGCTCGG	AATTGGGTTCGAAGGCCGTACAAAGTCATG
2510	Padlock026	Primer047	/5Phos/ACATTAGGATACAAGTCATACATGCTGCGAGTTCCAAATAATAATACTACTAGCTCTTACGACACCGTAAGCACTCTCGTTCGGATAATAATAATATTGTAATCAC	ATACTCCATGACTTTGTACGGCCTTCGAACCCAATTTAATGTGTGGAAGTCGTGTACATCGCGCACGTGATTTGCAGCGCGATGAAAGACGTGATTACAA	CM_RP04	CM_RP09	CM_RP24	CM_RP22	CM_SP24	CM_SP22	CTACTAGCTCTTACGACACC	GTAAGCACTCTCGTTCGGAT	GCGCGATGTACACGACTTCC	CTTTCATCGCGCTGCAAATC	/5Phos/GTGCGCGATGTACACGACTTCCAC	/5Phos/GTCTTTCATCGCGCTGCAAATCAC	GGATACAAGTCATACATGCTGCGAGTTCCA	CATGACTTTGTACGGCCTTCGAACCCAATT	TGGAACTCGCAGCATGTATGACTTGTATCC	AATTGGGTTCGAAGGCCGTACAAAGTCATG
2511	Padlock027	Primer047	/5Phos/ACATTAAGTATTACGGTGAAAATCTGCTCGGGCCATAATAATAATACTACTAGCTCTTACGACACCGTTAAGCTGGCCGACCTTTAAATAATAATATTGTAATCAC	ATACTCCATGACTTTGTACGGCCTTCGAACCCAATTTAATGTGTGGAAGTCGTGTACATCGCGCACGTGATTTGCAGCGCGATGAAAGACGTGATTACAA	CM_RP04	CM_RP11	CM_RP24	CM_RP22	CM_SP24	CM_SP22	CTACTAGCTCTTACGACACC	GTTAAGCTGGCCGACCTTTA	GCGCGATGTACACGACTTCC	CTTTCATCGCGCTGCAAATC	/5Phos/GTGCGCGATGTACACGACTTCCAC	/5Phos/GTCTTTCATCGCGCTGCAAATCAC	AGTATTACGGTGAAAATCTGCTCGGGCCAT	CATGACTTTGTACGGCCTTCGAACCCAATT	ATGGCCCGAGCAGATTTTCACCGTAATACT	AATTGGGTTCGAAGGCCGTACAAAGTCATG
2512	Padlock028	Primer047	/5Phos/ACATTAAACCTGAACTGCCGTGACCGCCCGTTTAACAATAATAATACTACTAGCTCTTACGACACCGGACGATACATCTTACAGCCAATAATAATATTGTAATCAC	ATACTCCATGACTTTGTACGGCCTTCGAACCCAATTTAATGTGTGGAAGTCGTGTACATCGCGCACGTGATTTGCAGCGCGATGAAAGACGTGATTACAA	CM_RP04	CM_RP08	CM_RP24	CM_RP22	CM_SP24	CM_SP22	CTACTAGCTCTTACGACACC	GGACGATACATCTTACAGCC	GCGCGATGTACACGACTTCC	CTTTCATCGCGCTGCAAATC	/5Phos/GTGCGCGATGTACACGACTTCCAC	/5Phos/GTCTTTCATCGCGCTGCAAATCAC	AACCTGAACTGCCGTGACCGCCCGTTTAAC	CATGACTTTGTACGGCCTTCGAACCCAATT	GTTAAACGGGCGGTCACGGCAGTTCAGGTT	AATTGGGTTCGAAGGCCGTACAAAGTCATG
2513	Padlock029	Primer047	/5Phos/ACATTACTCCCGGACTCTATGCAAATCGGGGCGATCAATAATAATACTACTAGCTCTTACGACACCCGCTGTACACCATACGATGTAATAATAATATTGTAATCAC	ATACTCCATGACTTTGTACGGCCTTCGAACCCAATTTAATGTGTGGAAGTCGTGTACATCGCGCACGTGATTTGCAGCGCGATGAAAGACGTGATTACAA	CM_RP04	CM_RP03	CM_RP24	CM_RP22	CM_SP24	CM_SP22	CTACTAGCTCTTACGACACC	CGCTGTACACCATACGATGT	GCGCGATGTACACGACTTCC	CTTTCATCGCGCTGCAAATC	/5Phos/GTGCGCGATGTACACGACTTCCAC	/5Phos/GTCTTTCATCGCGCTGCAAATCAC	CTCCCGGACTCTATGCAAATCGGGGCGATC	CATGACTTTGTACGGCCTTCGAACCCAATT	GATCGCCCCGATTTGCATAGAGTCCGGGAG	AATTGGGTTCGAAGGCCGTACAAAGTCATG
2514	Padlock030	Primer047	/5Phos/ACATTACTGGTCTCGCTTCTATATCCGTGGGTCGGAAATAATAATACTACTAGCTCTTACGACACCGCATCGCGAAGTAGTACCACAATAATAATATTGTAATCAC	ATACTCCATGACTTTGTACGGCCTTCGAACCCAATTTAATGTGTGGAAGTCGTGTACATCGCGCACGTGATTTGCAGCGCGATGAAAGACGTGATTACAA	CM_RP04	CM_RP06	CM_RP24	CM_RP22	CM_SP24	CM_SP22	CTACTAGCTCTTACGACACC	GCATCGCGAAGTAGTACCAC	GCGCGATGTACACGACTTCC	CTTTCATCGCGCTGCAAATC	/5Phos/GTGCGCGATGTACACGACTTCCAC	/5Phos/GTCTTTCATCGCGCTGCAAATCAC	CTGGTCTCGCTTCTATATCCGTGGGTCGGA	CATGACTTTGTACGGCCTTCGAACCCAATT	TCCGACCCACGGATATAGAAGCGAGACCAG	AATTGGGTTCGAAGGCCGTACAAAGTCATG
2515	Padlock031	Primer047	/5Phos/ACATTAGTAACAGAATTCGGGTGTGGCAGTATGGTGAATAATAATACTACTAGCTCTTACGACACCTCGCTTCTTCGTTCAGATGGAATAATAATATTGTAATCAC	ATACTCCATGACTTTGTACGGCCTTCGAACCCAATTTAATGTGTGGAAGTCGTGTACATCGCGCACGTGATTTGCAGCGCGATGAAAGACGTGATTACAA	CM_RP04	CM_RP12	CM_RP24	CM_RP22	CM_SP24	CM_SP22	CTACTAGCTCTTACGACACC	TCGCTTCTTCGTTCAGATGG	GCGCGATGTACACGACTTCC	CTTTCATCGCGCTGCAAATC	/5Phos/GTGCGCGATGTACACGACTTCCAC	/5Phos/GTCTTTCATCGCGCTGCAAATCAC	GTAACAGAATTCGGGTGTGGCAGTATGGTG	CATGACTTTGTACGGCCTTCGAACCCAATT	CACCATACTGCCACACCCGAATTCTGTTAC	AATTGGGTTCGAAGGCCGTACAAAGTCATG
2516	Padlock032	Primer047	/5Phos/ACATTAGCGTTGCGTCGTTTTACACGTCACGGGCTTAATAATAATACTACTAGCTCTTACGACACCGTATCTGATCCGCAATCTGGAATAATAATATTGTAATCAC	ATACTCCATGACTTTGTACGGCCTTCGAACCCAATTTAATGTGTGGAAGTCGTGTACATCGCGCACGTGATTTGCAGCGCGATGAAAGACGTGATTACAA	CM_RP04	CM_RP10	CM_RP24	CM_RP22	CM_SP24	CM_SP22	CTACTAGCTCTTACGACACC	GTATCTGATCCGCAATCTGG	GCGCGATGTACACGACTTCC	CTTTCATCGCGCTGCAAATC	/5Phos/GTGCGCGATGTACACGACTTCCAC	/5Phos/GTCTTTCATCGCGCTGCAAATCAC	GCGTTGCGTCGTTTTACACGTCACGGGCTT	CATGACTTTGTACGGCCTTCGAACCCAATT	AAGCCCGTGACGTGTAAAACGACGCAACGC	AATTGGGTTCGAAGGCCGTACAAAGTCATG
2517	Padlock033	Primer047	/5Phos/ACATTATCTAGTATAGAAGTACCCCGATCCAGATACAATAATAATACTACTAGCTCTTACGACACCACGACTTTCGACACGGCTGAAATAATAATATTGTAATCAC	ATACTCCATGACTTTGTACGGCCTTCGAACCCAATTTAATGTGTGGAAGTCGTGTACATCGCGCACGTGATTTGCAGCGCGATGAAAGACGTGATTACAA	CM_RP04	CM_RP01	CM_RP24	CM_RP22	CM_SP24	CM_SP22	CTACTAGCTCTTACGACACC	ACGACTTTCGACACGGCTGA	GCGCGATGTACACGACTTCC	CTTTCATCGCGCTGCAAATC	/5Phos/GTGCGCGATGTACACGACTTCCAC	/5Phos/GTCTTTCATCGCGCTGCAAATCAC	TCTAGTATAGAAGTACCCCGATCCAGATAC	CATGACTTTGTACGGCCTTCGAACCCAATT	GTATCTGGATCGGGGTACTTCTATACTAGA	AATTGGGTTCGAAGGCCGTACAAAGTCATG
2518	Padlock034	Primer047	/5Phos/ACATTATGCCCGAGTTCTAGCCTATGCGCCCGTCCCAATAATAATAGTAAGCACTCTCGTTCGGATGTTAAGCTGGCCGACCTTTAAATAATAATATTGTAATCAC	ATACTCCATGACTTTGTACGGCCTTCGAACCCAATTTAATGTGTGGAAGTCGTGTACATCGCGCACGTGATTTGCAGCGCGATGAAAGACGTGATTACAA	CM_RP09	CM_RP11	CM_RP24	CM_RP22	CM_SP24	CM_SP22	GTAAGCACTCTCGTTCGGAT	GTTAAGCTGGCCGACCTTTA	GCGCGATGTACACGACTTCC	CTTTCATCGCGCTGCAAATC	/5Phos/GTGCGCGATGTACACGACTTCCAC	/5Phos/GTCTTTCATCGCGCTGCAAATCAC	TGCCCGAGTTCTAGCCTATGCGCCCGTCCC	CATGACTTTGTACGGCCTTCGAACCCAATT	GGGACGGGCGCATAGGCTAGAACTCGGGCA	AATTGGGTTCGAAGGCCGTACAAAGTCATG
2519	Padlock035	Primer047	/5Phos/ACATTACTAAAGTCCCAACTTTCACGGCCGGGGATTAATAATAATAGTAAGCACTCTCGTTCGGATGGACGATACATCTTACAGCCAATAATAATATTGTAATCAC	ATACTCCATGACTTTGTACGGCCTTCGAACCCAATTTAATGTGTGGAAGTCGTGTACATCGCGCACGTGATTTGCAGCGCGATGAAAGACGTGATTACAA	CM_RP09	CM_RP08	CM_RP24	CM_RP22	CM_SP24	CM_SP22	GTAAGCACTCTCGTTCGGAT	GGACGATACATCTTACAGCC	GCGCGATGTACACGACTTCC	CTTTCATCGCGCTGCAAATC	/5Phos/GTGCGCGATGTACACGACTTCCAC	/5Phos/GTCTTTCATCGCGCTGCAAATCAC	CTAAAGTCCCAACTTTCACGGCCGGGGATT	CATGACTTTGTACGGCCTTCGAACCCAATT	AATCCCCGGCCGTGAAAGTTGGGACTTTAG	AATTGGGTTCGAAGGCCGTACAAAGTCATG
2520	Padlock036	Primer047	/5Phos/ACATTATTGTATAAGCAGCACTACTGGTCTAAGGGTAATAATAATAGTAAGCACTCTCGTTCGGATGCATCGCGAAGTAGTACCACAATAATAATATTGTAATCAC	ATACTCCATGACTTTGTACGGCCTTCGAACCCAATTTAATGTGTGGAAGTCGTGTACATCGCGCACGTGATTTGCAGCGCGATGAAAGACGTGATTACAA	CM_RP09	CM_RP06	CM_RP24	CM_RP22	CM_SP24	CM_SP22	GTAAGCACTCTCGTTCGGAT	GCATCGCGAAGTAGTACCAC	GCGCGATGTACACGACTTCC	CTTTCATCGCGCTGCAAATC	/5Phos/GTGCGCGATGTACACGACTTCCAC	/5Phos/GTCTTTCATCGCGCTGCAAATCAC	TTGTATAAGCAGCACTACTGGTCTAAGGGT	CATGACTTTGTACGGCCTTCGAACCCAATT	ACCCTTAGACCAGTAGTGCTGCTTATACAA	AATTGGGTTCGAAGGCCGTACAAAGTCATG
2521	Padlock037	Primer047	/5Phos/ACATTACTCGTCTCGCGGGACCCTTTTCGAAATTCGAATAATAATAGTAAGCACTCTCGTTCGGATTCGCTTCTTCGTTCAGATGGAATAATAATATTGTAATCAC	ATACTCCATGACTTTGTACGGCCTTCGAACCCAATTTAATGTGTGGAAGTCGTGTACATCGCGCACGTGATTTGCAGCGCGATGAAAGACGTGATTACAA	CM_RP09	CM_RP12	CM_RP24	CM_RP22	CM_SP24	CM_SP22	GTAAGCACTCTCGTTCGGAT	TCGCTTCTTCGTTCAGATGG	GCGCGATGTACACGACTTCC	CTTTCATCGCGCTGCAAATC	/5Phos/GTGCGCGATGTACACGACTTCCAC	/5Phos/GTCTTTCATCGCGCTGCAAATCAC	CTCGTCTCGCGGGACCCTTTTCGAAATTCG	CATGACTTTGTACGGCCTTCGAACCCAATT	CGAATTTCGAAAAGGGTCCCGCGAGACGAG	AATTGGGTTCGAAGGCCGTACAAAGTCATG
2522	Padlock038	Primer047	/5Phos/ACATTACCTATTTTAGAGCCGGCCAGATCCCGCGCTAATAATAATAGTAAGCACTCTCGTTCGGATGTATCTGATCCGCAATCTGGAATAATAATATTGTAATCAC	ATACTCCATGACTTTGTACGGCCTTCGAACCCAATTTAATGTGTGGAAGTCGTGTACATCGCGCACGTGATTTGCAGCGCGATGAAAGACGTGATTACAA	CM_RP09	CM_RP10	CM_RP24	CM_RP22	CM_SP24	CM_SP22	GTAAGCACTCTCGTTCGGAT	GTATCTGATCCGCAATCTGG	GCGCGATGTACACGACTTCC	CTTTCATCGCGCTGCAAATC	/5Phos/GTGCGCGATGTACACGACTTCCAC	/5Phos/GTCTTTCATCGCGCTGCAAATCAC	CCTATTTTAGAGCCGGCCAGATCCCGCGCT	CATGACTTTGTACGGCCTTCGAACCCAATT	AGCGCGGGATCTGGCCGGCTCTAAAATAGG	AATTGGGTTCGAAGGCCGTACAAAGTCATG
2523	Padlock039	Primer047	/5Phos/ACATTACAGTTGACTAGTAGAGCCCGGCGATTCCTAAATAATAATAGTAAGCACTCTCGTTCGGATACGACTTTCGACACGGCTGAAATAATAATATTGTAATCAC	ATACTCCATGACTTTGTACGGCCTTCGAACCCAATTTAATGTGTGGAAGTCGTGTACATCGCGCACGTGATTTGCAGCGCGATGAAAGACGTGATTACAA	CM_RP09	CM_RP01	CM_RP24	CM_RP22	CM_SP24	CM_SP22	GTAAGCACTCTCGTTCGGAT	ACGACTTTCGACACGGCTGA	GCGCGATGTACACGACTTCC	CTTTCATCGCGCTGCAAATC	/5Phos/GTGCGCGATGTACACGACTTCCAC	/5Phos/GTCTTTCATCGCGCTGCAAATCAC	CAGTTGACTAGTAGAGCCCGGCGATTCCTA	CATGACTTTGTACGGCCTTCGAACCCAATT	TAGGAATCGCCGGGCTCTACTAGTCAACTG	AATTGGGTTCGAAGGCCGTACAAAGTCATG
2524	Padlock040	Primer047	/5Phos/ACATTATCTCCCACGTCACGTACCCAGGCTACTTCGAATAATAATAGTTAAGCTGGCCGACCTTTAGGACGATACATCTTACAGCCAATAATAATATTGTAATCAC	ATACTCCATGACTTTGTACGGCCTTCGAACCCAATTTAATGTGTGGAAGTCGTGTACATCGCGCACGTGATTTGCAGCGCGATGAAAGACGTGATTACAA	CM_RP11	CM_RP08	CM_RP24	CM_RP22	CM_SP24	CM_SP22	GTTAAGCTGGCCGACCTTTA	GGACGATACATCTTACAGCC	GCGCGATGTACACGACTTCC	CTTTCATCGCGCTGCAAATC	/5Phos/GTGCGCGATGTACACGACTTCCAC	/5Phos/GTCTTTCATCGCGCTGCAAATCAC	TCTCCCACGTCACGTACCCAGGCTACTTCG	CATGACTTTGTACGGCCTTCGAACCCAATT	CGAAGTAGCCTGGGTACGTGACGTGGGAGA	AATTGGGTTCGAAGGCCGTACAAAGTCATG
2525	Padlock041	Primer047	/5Phos/ACATTACAAATTCGGCCCATCGTTTCCGAGATGACGAATAATAATAGTTAAGCTGGCCGACCTTTACGCTGTACACCATACGATGTAATAATAATATTGTAATCAC	ATACTCCATGACTTTGTACGGCCTTCGAACCCAATTTAATGTGTGGAAGTCGTGTACATCGCGCACGTGATTTGCAGCGCGATGAAAGACGTGATTACAA	CM_RP11	CM_RP03	CM_RP24	CM_RP22	CM_SP24	CM_SP22	GTTAAGCTGGCCGACCTTTA	CGCTGTACACCATACGATGT	GCGCGATGTACACGACTTCC	CTTTCATCGCGCTGCAAATC	/5Phos/GTGCGCGATGTACACGACTTCCAC	/5Phos/GTCTTTCATCGCGCTGCAAATCAC	CAAATTCGGCCCATCGTTTCCGAGATGACG	CATGACTTTGTACGGCCTTCGAACCCAATT	CGTCATCTCGGAAACGATGGGCCGAATTTG	AATTGGGTTCGAAGGCCGTACAAAGTCATG
2526	Padlock042	Primer047	/5Phos/ACATTATTGCCGAGCCTCGTGAATTGGCCGGAACGTAATAATAATAGTTAAGCTGGCCGACCTTTATCGCTTCTTCGTTCAGATGGAATAATAATATTGTAATCAC	ATACTCCATGACTTTGTACGGCCTTCGAACCCAATTTAATGTGTGGAAGTCGTGTACATCGCGCACGTGATTTGCAGCGCGATGAAAGACGTGATTACAA	CM_RP11	CM_RP12	CM_RP24	CM_RP22	CM_SP24	CM_SP22	GTTAAGCTGGCCGACCTTTA	TCGCTTCTTCGTTCAGATGG	GCGCGATGTACACGACTTCC	CTTTCATCGCGCTGCAAATC	/5Phos/GTGCGCGATGTACACGACTTCCAC	/5Phos/GTCTTTCATCGCGCTGCAAATCAC	TTGCCGAGCCTCGTGAATTGGCCGGAACGT	CATGACTTTGTACGGCCTTCGAACCCAATT	ACGTTCCGGCCAATTCACGAGGCTCGGCAA	AATTGGGTTCGAAGGCCGTACAAAGTCATG
2527	Padlock043	Primer047	/5Phos/ACATTAAACGCCACCGTGTATTGAAGGCGGGCTAAGAATAATAATAGTTAAGCTGGCCGACCTTTAACGACTTTCGACACGGCTGAAATAATAATATTGTAATCAC	ATACTCCATGACTTTGTACGGCCTTCGAACCCAATTTAATGTGTGGAAGTCGTGTACATCGCGCACGTGATTTGCAGCGCGATGAAAGACGTGATTACAA	CM_RP11	CM_RP01	CM_RP24	CM_RP22	CM_SP24	CM_SP22	GTTAAGCTGGCCGACCTTTA	ACGACTTTCGACACGGCTGA	GCGCGATGTACACGACTTCC	CTTTCATCGCGCTGCAAATC	/5Phos/GTGCGCGATGTACACGACTTCCAC	/5Phos/GTCTTTCATCGCGCTGCAAATCAC	AACGCCACCGTGTATTGAAGGCGGGCTAAG	CATGACTTTGTACGGCCTTCGAACCCAATT	CTTAGCCCGCCTTCAATACACGGTGGCGTT	AATTGGGTTCGAAGGCCGTACAAAGTCATG
2528	Padlock044	Primer047	/5Phos/ACATTAGCCCCGCAACTCTATTATCGGTATAGAACTAATAATAATAGGACGATACATCTTACAGCCCGCTGTACACCATACGATGTAATAATAATATTGTAATCAC	ATACTCCATGACTTTGTACGGCCTTCGAACCCAATTTAATGTGTGGAAGTCGTGTACATCGCGCACGTGATTTGCAGCGCGATGAAAGACGTGATTACAA	CM_RP08	CM_RP03	CM_RP24	CM_RP22	CM_SP24	CM_SP22	GGACGATACATCTTACAGCC	CGCTGTACACCATACGATGT	GCGCGATGTACACGACTTCC	CTTTCATCGCGCTGCAAATC	/5Phos/GTGCGCGATGTACACGACTTCCAC	/5Phos/GTCTTTCATCGCGCTGCAAATCAC	GCCCCGCAACTCTATTATCGGTATAGAACT	CATGACTTTGTACGGCCTTCGAACCCAATT	AGTTCTATACCGATAATAGAGTTGCGGGGC	AATTGGGTTCGAAGGCCGTACAAAGTCATG
2529	Padlock045	Primer047	/5Phos/ACATTATCAGTTAACGGCCCCGGTAGGCCATTATCTAATAATAATAGGACGATACATCTTACAGCCGCATCGCGAAGTAGTACCACAATAATAATATTGTAATCAC	ATACTCCATGACTTTGTACGGCCTTCGAACCCAATTTAATGTGTGGAAGTCGTGTACATCGCGCACGTGATTTGCAGCGCGATGAAAGACGTGATTACAA	CM_RP08	CM_RP06	CM_RP24	CM_RP22	CM_SP24	CM_SP22	GGACGATACATCTTACAGCC	GCATCGCGAAGTAGTACCAC	GCGCGATGTACACGACTTCC	CTTTCATCGCGCTGCAAATC	/5Phos/GTGCGCGATGTACACGACTTCCAC	/5Phos/GTCTTTCATCGCGCTGCAAATCAC	TCAGTTAACGGCCCCGGTAGGCCATTATCT	CATGACTTTGTACGGCCTTCGAACCCAATT	AGATAATGGCCTACCGGGGCCGTTAACTGA	AATTGGGTTCGAAGGCCGTACAAAGTCATG
2530	Padlock046	Primer047	/5Phos/ACATTATTCGGTTAAAACTGATACGGAGCCGGCTTGAATAATAATAGGACGATACATCTTACAGCCACGACTTTCGACACGGCTGAAATAATAATATTGTAATCAC	ATACTCCATGACTTTGTACGGCCTTCGAACCCAATTTAATGTGTGGAAGTCGTGTACATCGCGCACGTGATTTGCAGCGCGATGAAAGACGTGATTACAA	CM_RP08	CM_RP01	CM_RP24	CM_RP22	CM_SP24	CM_SP22	GGACGATACATCTTACAGCC	ACGACTTTCGACACGGCTGA	GCGCGATGTACACGACTTCC	CTTTCATCGCGCTGCAAATC	/5Phos/GTGCGCGATGTACACGACTTCCAC	/5Phos/GTCTTTCATCGCGCTGCAAATCAC	TTCGGTTAAAACTGATACGGAGCCGGCTTG	CATGACTTTGTACGGCCTTCGAACCCAATT	CAAGCCGGCTCCGTATCAGTTTTAACCGAA	AATTGGGTTCGAAGGCCGTACAAAGTCATG
2531	Padlock047	Primer047	/5Phos/ACATTAGCCCTCGTGATCTTTAGTACATCGGGAACGAATAATAATACGCTGTACACCATACGATGTGCATCGCGAAGTAGTACCACAATAATAATATTGTAATCAC	ATACTCCATGACTTTGTACGGCCTTCGAACCCAATTTAATGTGTGGAAGTCGTGTACATCGCGCACGTGATTTGCAGCGCGATGAAAGACGTGATTACAA	CM_RP03	CM_RP06	CM_RP24	CM_RP22	CM_SP24	CM_SP22	CGCTGTACACCATACGATGT	GCATCGCGAAGTAGTACCAC	GCGCGATGTACACGACTTCC	CTTTCATCGCGCTGCAAATC	/5Phos/GTGCGCGATGTACACGACTTCCAC	/5Phos/GTCTTTCATCGCGCTGCAAATCAC	GCCCTCGTGATCTTTAGTACATCGGGAACG	CATGACTTTGTACGGCCTTCGAACCCAATT	CGTTCCCGATGTACTAAAGATCACGAGGGC	AATTGGGTTCGAAGGCCGTACAAAGTCATG
2532	Padlock048	Primer047	/5Phos/ACATTAGACGTTCGCTACCTTCAAATACGCCAAGCCAATAATAATACGCTGTACACCATACGATGTTCGCTTCTTCGTTCAGATGGAATAATAATATTGTAATCAC	ATACTCCATGACTTTGTACGGCCTTCGAACCCAATTTAATGTGTGGAAGTCGTGTACATCGCGCACGTGATTTGCAGCGCGATGAAAGACGTGATTACAA	CM_RP03	CM_RP12	CM_RP24	CM_RP22	CM_SP24	CM_SP22	CGCTGTACACCATACGATGT	TCGCTTCTTCGTTCAGATGG	GCGCGATGTACACGACTTCC	CTTTCATCGCGCTGCAAATC	/5Phos/GTGCGCGATGTACACGACTTCCAC	/5Phos/GTCTTTCATCGCGCTGCAAATCAC	GACGTTCGCTACCTTCAAATACGCCAAGCC	CATGACTTTGTACGGCCTTCGAACCCAATT	GGCTTGGCGTATTTGAAGGTAGCGAACGTC	AATTGGGTTCGAAGGCCGTACAAAGTCATG
2533	Padlock049	Primer047	/5Phos/ACATTATGTCCCGAGGAGTTCGCAAGCTACCCCGACAATAATAATACGCTGTACACCATACGATGTGTATCTGATCCGCAATCTGGAATAATAATATTGTAATCAC	ATACTCCATGACTTTGTACGGCCTTCGAACCCAATTTAATGTGTGGAAGTCGTGTACATCGCGCACGTGATTTGCAGCGCGATGAAAGACGTGATTACAA	CM_RP03	CM_RP10	CM_RP24	CM_RP22	CM_SP24	CM_SP22	CGCTGTACACCATACGATGT	GTATCTGATCCGCAATCTGG	GCGCGATGTACACGACTTCC	CTTTCATCGCGCTGCAAATC	/5Phos/GTGCGCGATGTACACGACTTCCAC	/5Phos/GTCTTTCATCGCGCTGCAAATCAC	TGTCCCGAGGAGTTCGCAAGCTACCCCGAC	CATGACTTTGTACGGCCTTCGAACCCAATT	GTCGGGGTAGCTTGCGAACTCCTCGGGACA	AATTGGGTTCGAAGGCCGTACAAAGTCATG
2534	Padlock050	Primer047	/5Phos/ACATTATGGTAAGGTGCAATAGGGGTGCGTTGTCCCAATAATAATACGCTGTACACCATACGATGTACGACTTTCGACACGGCTGAAATAATAATATTGTAATCAC	ATACTCCATGACTTTGTACGGCCTTCGAACCCAATTTAATGTGTGGAAGTCGTGTACATCGCGCACGTGATTTGCAGCGCGATGAAAGACGTGATTACAA	CM_RP03	CM_RP01	CM_RP24	CM_RP22	CM_SP24	CM_SP22	CGCTGTACACCATACGATGT	ACGACTTTCGACACGGCTGA	GCGCGATGTACACGACTTCC	CTTTCATCGCGCTGCAAATC	/5Phos/GTGCGCGATGTACACGACTTCCAC	/5Phos/GTCTTTCATCGCGCTGCAAATCAC	TGGTAAGGTGCAATAGGGGTGCGTTGTCCC	CATGACTTTGTACGGCCTTCGAACCCAATT	GGGACAACGCACCCCTATTGCACCTTACCA	AATTGGGTTCGAAGGCCGTACAAAGTCATG
2535	Padlock051	Primer047	/5Phos/ACATTACTCGCCTCCTATATAAGTCTACGGCCGTCCAATAATAATAGCATCGCGAAGTAGTACCACTCGCTTCTTCGTTCAGATGGAATAATAATATTGTAATCAC	ATACTCCATGACTTTGTACGGCCTTCGAACCCAATTTAATGTGTGGAAGTCGTGTACATCGCGCACGTGATTTGCAGCGCGATGAAAGACGTGATTACAA	CM_RP06	CM_RP12	CM_RP24	CM_RP22	CM_SP24	CM_SP22	GCATCGCGAAGTAGTACCAC	TCGCTTCTTCGTTCAGATGG	GCGCGATGTACACGACTTCC	CTTTCATCGCGCTGCAAATC	/5Phos/GTGCGCGATGTACACGACTTCCAC	/5Phos/GTCTTTCATCGCGCTGCAAATCAC	CTCGCCTCCTATATAAGTCTACGGCCGTCC	CATGACTTTGTACGGCCTTCGAACCCAATT	GGACGGCCGTAGACTTATATAGGAGGCGAG	AATTGGGTTCGAAGGCCGTACAAAGTCATG
2536	Padlock052	Primer047	/5Phos/ACATTACAACAAATGGATCGAGGGGTACTTGTTCTAAATAATAATAGCATCGCGAAGTAGTACCACGTATCTGATCCGCAATCTGGAATAATAATATTGTAATCAC	ATACTCCATGACTTTGTACGGCCTTCGAACCCAATTTAATGTGTGGAAGTCGTGTACATCGCGCACGTGATTTGCAGCGCGATGAAAGACGTGATTACAA	CM_RP06	CM_RP10	CM_RP24	CM_RP22	CM_SP24	CM_SP22	GCATCGCGAAGTAGTACCAC	GTATCTGATCCGCAATCTGG	GCGCGATGTACACGACTTCC	CTTTCATCGCGCTGCAAATC	/5Phos/GTGCGCGATGTACACGACTTCCAC	/5Phos/GTCTTTCATCGCGCTGCAAATCAC	CAACAAATGGATCGAGGGGTACTTGTTCTA	CATGACTTTGTACGGCCTTCGAACCCAATT	TAGAACAAGTACCCCTCGATCCATTTGTTG	AATTGGGTTCGAAGGCCGTACAAAGTCATG
2537	Padlock053	Primer047	/5Phos/ACATTACCTTACATGACCCGCGAACGATCCTCCCCTAATAATAATATCGCTTCTTCGTTCAGATGGGTATCTGATCCGCAATCTGGAATAATAATATTGTAATCAC	ATACTCCATGACTTTGTACGGCCTTCGAACCCAATTTAATGTGTGGAAGTCGTGTACATCGCGCACGTGATTTGCAGCGCGATGAAAGACGTGATTACAA	CM_RP12	CM_RP10	CM_RP24	CM_RP22	CM_SP24	CM_SP22	TCGCTTCTTCGTTCAGATGG	GTATCTGATCCGCAATCTGG	GCGCGATGTACACGACTTCC	CTTTCATCGCGCTGCAAATC	/5Phos/GTGCGCGATGTACACGACTTCCAC	/5Phos/GTCTTTCATCGCGCTGCAAATCAC	CCTTACATGACCCGCGAACGATCCTCCCCT	CATGACTTTGTACGGCCTTCGAACCCAATT	AGGGGAGGATCGTTCGCGGGTCATGTAAGG	AATTGGGTTCGAAGGCCGTACAAAGTCATG
2538	Padlock054	Primer047	/5Phos/ACATTAGAGCACGCTCACATTCGATTTGCATGCCGGAATAATAATAGTATCTGATCCGCAATCTGGACGACTTTCGACACGGCTGAAATAATAATATTGTAATCAC	ATACTCCATGACTTTGTACGGCCTTCGAACCCAATTTAATGTGTGGAAGTCGTGTACATCGCGCACGTGATTTGCAGCGCGATGAAAGACGTGATTACAA	CM_RP10	CM_RP01	CM_RP24	CM_RP22	CM_SP24	CM_SP22	GTATCTGATCCGCAATCTGG	ACGACTTTCGACACGGCTGA	GCGCGATGTACACGACTTCC	CTTTCATCGCGCTGCAAATC	/5Phos/GTGCGCGATGTACACGACTTCCAC	/5Phos/GTCTTTCATCGCGCTGCAAATCAC	GAGCACGCTCACATTCGATTTGCATGCCGG	CATGACTTTGTACGGCCTTCGAACCCAATT	CCGGCATGCAAATCGAATGTGAGCGTGCTC	AATTGGGTTCGAAGGCCGTACAAAGTCATG
2539	Padlock001	Primer048	/5Phos/ACATTACACGCATTAGAAGTAGCGTTGACTGTCCCCAATAATAATAGACGAAATCCTAGGCGCGTTATCGACTACTTGACTACGCCAATAATAATATTGTAATCAC	ATACTCTCATCTGTGTCGCAAGCCCGGTCTATGTACTAATGTGTGGAAGTCGTGTACATCGCGCACGTTCATTCACGAATCCGGTCCTACGTGATTACAA	CM_RP05	CM_RP02	CM_RP24	CM_RP15	CM_SP24	CM_SP15	GACGAAATCCTAGGCGCGTT	ATCGACTACTTGACTACGCC	GCGCGATGTACACGACTTCC	AGGACCGGATTCGTGAATGA	/5Phos/GTGCGCGATGTACACGACTTCCAC	/5Phos/GTAGGACCGGATTCGTGAATGAAC	CACGCATTAGAAGTAGCGTTGACTGTCCCC	TCATCTGTGTCGCAAGCCCGGTCTATGTAC	GGGGACAGTCAACGCTACTTCTAATGCGTG	GTACATAGACCGGGCTTGCGACACAGATGA
2540	Padlock002	Primer048	/5Phos/ACATTATGAAACTTCCCGGACGCATCCATATCCCGAAATAATAATAGACGAAATCCTAGGCGCGTTGCCGTTATCTAATTCCGTCCAATAATAATATTGTAATCAC	ATACTCTCATCTGTGTCGCAAGCCCGGTCTATGTACTAATGTGTGGAAGTCGTGTACATCGCGCACGTTCATTCACGAATCCGGTCCTACGTGATTACAA	CM_RP05	CM_RP07	CM_RP24	CM_RP15	CM_SP24	CM_SP15	GACGAAATCCTAGGCGCGTT	GCCGTTATCTAATTCCGTCC	GCGCGATGTACACGACTTCC	AGGACCGGATTCGTGAATGA	/5Phos/GTGCGCGATGTACACGACTTCCAC	/5Phos/GTAGGACCGGATTCGTGAATGAAC	TGAAACTTCCCGGACGCATCCATATCCCGA	TCATCTGTGTCGCAAGCCCGGTCTATGTAC	TCGGGATATGGATGCGTCCGGGAAGTTTCA	GTACATAGACCGGGCTTGCGACACAGATGA
2541	Padlock003	Primer048	/5Phos/ACATTACGTCACCCGGAGAACCTAACCCGTGTATGGAATAATAATAGACGAAATCCTAGGCGCGTTCTACTAGCTCTTACGACACCAATAATAATATTGTAATCAC	ATACTCTCATCTGTGTCGCAAGCCCGGTCTATGTACTAATGTGTGGAAGTCGTGTACATCGCGCACGTTCATTCACGAATCCGGTCCTACGTGATTACAA	CM_RP05	CM_RP04	CM_RP24	CM_RP15	CM_SP24	CM_SP15	GACGAAATCCTAGGCGCGTT	CTACTAGCTCTTACGACACC	GCGCGATGTACACGACTTCC	AGGACCGGATTCGTGAATGA	/5Phos/GTGCGCGATGTACACGACTTCCAC	/5Phos/GTAGGACCGGATTCGTGAATGAAC	CGTCACCCGGAGAACCTAACCCGTGTATGG	TCATCTGTGTCGCAAGCCCGGTCTATGTAC	CCATACACGGGTTAGGTTCTCCGGGTGACG	GTACATAGACCGGGCTTGCGACACAGATGA
2542	Padlock004	Primer048	/5Phos/ACATTACACAACCCATTGCTCGTCATATTGTTCGGGAATAATAATAGACGAAATCCTAGGCGCGTTGTTAAGCTGGCCGACCTTTAAATAATAATATTGTAATCAC	ATACTCTCATCTGTGTCGCAAGCCCGGTCTATGTACTAATGTGTGGAAGTCGTGTACATCGCGCACGTTCATTCACGAATCCGGTCCTACGTGATTACAA	CM_RP05	CM_RP11	CM_RP24	CM_RP15	CM_SP24	CM_SP15	GACGAAATCCTAGGCGCGTT	GTTAAGCTGGCCGACCTTTA	GCGCGATGTACACGACTTCC	AGGACCGGATTCGTGAATGA	/5Phos/GTGCGCGATGTACACGACTTCCAC	/5Phos/GTAGGACCGGATTCGTGAATGAAC	CACAACCCATTGCTCGTCATATTGTTCGGG	TCATCTGTGTCGCAAGCCCGGTCTATGTAC	CCCGAACAATATGACGAGCAATGGGTTGTG	GTACATAGACCGGGCTTGCGACACAGATGA
2543	Padlock005	Primer048	/5Phos/ACATTAAACATACTACGAGCTCCGTAAAACATACCCAATAATAATAGACGAAATCCTAGGCGCGTTGGACGATACATCTTACAGCCAATAATAATATTGTAATCAC	ATACTCTCATCTGTGTCGCAAGCCCGGTCTATGTACTAATGTGTGGAAGTCGTGTACATCGCGCACGTTCATTCACGAATCCGGTCCTACGTGATTACAA	CM_RP05	CM_RP08	CM_RP24	CM_RP15	CM_SP24	CM_SP15	GACGAAATCCTAGGCGCGTT	GGACGATACATCTTACAGCC	GCGCGATGTACACGACTTCC	AGGACCGGATTCGTGAATGA	/5Phos/GTGCGCGATGTACACGACTTCCAC	/5Phos/GTAGGACCGGATTCGTGAATGAAC	AACATACTACGAGCTCCGTAAAACATACCC	TCATCTGTGTCGCAAGCCCGGTCTATGTAC	GGGTATGTTTTACGGAGCTCGTAGTATGTT	GTACATAGACCGGGCTTGCGACACAGATGA
2544	Padlock006	Primer048	/5Phos/ACATTATCATGAACACTACGGCCGACGTGAGAATTGAATAATAATAGACGAAATCCTAGGCGCGTTCGCTGTACACCATACGATGTAATAATAATATTGTAATCAC	ATACTCTCATCTGTGTCGCAAGCCCGGTCTATGTACTAATGTGTGGAAGTCGTGTACATCGCGCACGTTCATTCACGAATCCGGTCCTACGTGATTACAA	CM_RP05	CM_RP03	CM_RP24	CM_RP15	CM_SP24	CM_SP15	GACGAAATCCTAGGCGCGTT	CGCTGTACACCATACGATGT	GCGCGATGTACACGACTTCC	AGGACCGGATTCGTGAATGA	/5Phos/GTGCGCGATGTACACGACTTCCAC	/5Phos/GTAGGACCGGATTCGTGAATGAAC	TCATGAACACTACGGCCGACGTGAGAATTG	TCATCTGTGTCGCAAGCCCGGTCTATGTAC	CAATTCTCACGTCGGCCGTAGTGTTCATGA	GTACATAGACCGGGCTTGCGACACAGATGA
2545	Padlock007	Primer048	/5Phos/ACATTATCATGGAATGACGGCGAGGCGTATGCCGCAAATAATAATAGACGAAATCCTAGGCGCGTTGCATCGCGAAGTAGTACCACAATAATAATATTGTAATCAC	ATACTCTCATCTGTGTCGCAAGCCCGGTCTATGTACTAATGTGTGGAAGTCGTGTACATCGCGCACGTTCATTCACGAATCCGGTCCTACGTGATTACAA	CM_RP05	CM_RP06	CM_RP24	CM_RP15	CM_SP24	CM_SP15	GACGAAATCCTAGGCGCGTT	GCATCGCGAAGTAGTACCAC	GCGCGATGTACACGACTTCC	AGGACCGGATTCGTGAATGA	/5Phos/GTGCGCGATGTACACGACTTCCAC	/5Phos/GTAGGACCGGATTCGTGAATGAAC	TCATGGAATGACGGCGAGGCGTATGCCGCA	TCATCTGTGTCGCAAGCCCGGTCTATGTAC	TGCGGCATACGCCTCGCCGTCATTCCATGA	GTACATAGACCGGGCTTGCGACACAGATGA
2546	Padlock008	Primer048	/5Phos/ACATTACACGACCCCGCTAAAATTGACGTCGGCAGGAATAATAATAGACGAAATCCTAGGCGCGTTTCGCTTCTTCGTTCAGATGGAATAATAATATTGTAATCAC	ATACTCTCATCTGTGTCGCAAGCCCGGTCTATGTACTAATGTGTGGAAGTCGTGTACATCGCGCACGTTCATTCACGAATCCGGTCCTACGTGATTACAA	CM_RP05	CM_RP12	CM_RP24	CM_RP15	CM_SP24	CM_SP15	GACGAAATCCTAGGCGCGTT	TCGCTTCTTCGTTCAGATGG	GCGCGATGTACACGACTTCC	AGGACCGGATTCGTGAATGA	/5Phos/GTGCGCGATGTACACGACTTCCAC	/5Phos/GTAGGACCGGATTCGTGAATGAAC	CACGACCCCGCTAAAATTGACGTCGGCAGG	TCATCTGTGTCGCAAGCCCGGTCTATGTAC	CCTGCCGACGTCAATTTTAGCGGGGTCGTG	GTACATAGACCGGGCTTGCGACACAGATGA
2547	Padlock009	Primer048	/5Phos/ACATTACTACGTAGACGTGATTACAATTCGGCAGGCAATAATAATAGACGAAATCCTAGGCGCGTTGTATCTGATCCGCAATCTGGAATAATAATATTGTAATCAC	ATACTCTCATCTGTGTCGCAAGCCCGGTCTATGTACTAATGTGTGGAAGTCGTGTACATCGCGCACGTTCATTCACGAATCCGGTCCTACGTGATTACAA	CM_RP05	CM_RP10	CM_RP24	CM_RP15	CM_SP24	CM_SP15	GACGAAATCCTAGGCGCGTT	GTATCTGATCCGCAATCTGG	GCGCGATGTACACGACTTCC	AGGACCGGATTCGTGAATGA	/5Phos/GTGCGCGATGTACACGACTTCCAC	/5Phos/GTAGGACCGGATTCGTGAATGAAC	CTACGTAGACGTGATTACAATTCGGCAGGC	TCATCTGTGTCGCAAGCCCGGTCTATGTAC	GCCTGCCGAATTGTAATCACGTCTACGTAG	GTACATAGACCGGGCTTGCGACACAGATGA
2548	Padlock010	Primer048	/5Phos/ACATTATAAGGCTATGCCTGGAACGGCTATGATTGCAATAATAATAGACGAAATCCTAGGCGCGTTACGACTTTCGACACGGCTGAAATAATAATATTGTAATCAC	ATACTCTCATCTGTGTCGCAAGCCCGGTCTATGTACTAATGTGTGGAAGTCGTGTACATCGCGCACGTTCATTCACGAATCCGGTCCTACGTGATTACAA	CM_RP05	CM_RP01	CM_RP24	CM_RP15	CM_SP24	CM_SP15	GACGAAATCCTAGGCGCGTT	ACGACTTTCGACACGGCTGA	GCGCGATGTACACGACTTCC	AGGACCGGATTCGTGAATGA	/5Phos/GTGCGCGATGTACACGACTTCCAC	/5Phos/GTAGGACCGGATTCGTGAATGAAC	TAAGGCTATGCCTGGAACGGCTATGATTGC	TCATCTGTGTCGCAAGCCCGGTCTATGTAC	GCAATCATAGCCGTTCCAGGCATAGCCTTA	GTACATAGACCGGGCTTGCGACACAGATGA
2549	Padlock011	Primer048	/5Phos/ACATTAAAAGCAGTACGGGGAGGGTCGGTTTATATAAATAATAATAATCGACTACTTGACTACGCCGTAAGCACTCTCGTTCGGATAATAATAATATTGTAATCAC	ATACTCTCATCTGTGTCGCAAGCCCGGTCTATGTACTAATGTGTGGAAGTCGTGTACATCGCGCACGTTCATTCACGAATCCGGTCCTACGTGATTACAA	CM_RP02	CM_RP09	CM_RP24	CM_RP15	CM_SP24	CM_SP15	ATCGACTACTTGACTACGCC	GTAAGCACTCTCGTTCGGAT	GCGCGATGTACACGACTTCC	AGGACCGGATTCGTGAATGA	/5Phos/GTGCGCGATGTACACGACTTCCAC	/5Phos/GTAGGACCGGATTCGTGAATGAAC	AAAGCAGTACGGGGAGGGTCGGTTTATATA	TCATCTGTGTCGCAAGCCCGGTCTATGTAC	TATATAAACCGACCCTCCCCGTACTGCTTT	GTACATAGACCGGGCTTGCGACACAGATGA
2550	Padlock012	Primer048	/5Phos/ACATTACGTAGATCGGCGTGTACGTTTTAGGGGATGAATAATAATAATCGACTACTTGACTACGCCGTTAAGCTGGCCGACCTTTAAATAATAATATTGTAATCAC	ATACTCTCATCTGTGTCGCAAGCCCGGTCTATGTACTAATGTGTGGAAGTCGTGTACATCGCGCACGTTCATTCACGAATCCGGTCCTACGTGATTACAA	CM_RP02	CM_RP11	CM_RP24	CM_RP15	CM_SP24	CM_SP15	ATCGACTACTTGACTACGCC	GTTAAGCTGGCCGACCTTTA	GCGCGATGTACACGACTTCC	AGGACCGGATTCGTGAATGA	/5Phos/GTGCGCGATGTACACGACTTCCAC	/5Phos/GTAGGACCGGATTCGTGAATGAAC	CGTAGATCGGCGTGTACGTTTTAGGGGATG	TCATCTGTGTCGCAAGCCCGGTCTATGTAC	CATCCCCTAAAACGTACACGCCGATCTACG	GTACATAGACCGGGCTTGCGACACAGATGA
2551	Padlock013	Primer048	/5Phos/ACATTATGTGGGTGCTCGTTCAACTAGGTTGACGAGAATAATAATAATCGACTACTTGACTACGCCGGACGATACATCTTACAGCCAATAATAATATTGTAATCAC	ATACTCTCATCTGTGTCGCAAGCCCGGTCTATGTACTAATGTGTGGAAGTCGTGTACATCGCGCACGTTCATTCACGAATCCGGTCCTACGTGATTACAA	CM_RP02	CM_RP08	CM_RP24	CM_RP15	CM_SP24	CM_SP15	ATCGACTACTTGACTACGCC	GGACGATACATCTTACAGCC	GCGCGATGTACACGACTTCC	AGGACCGGATTCGTGAATGA	/5Phos/GTGCGCGATGTACACGACTTCCAC	/5Phos/GTAGGACCGGATTCGTGAATGAAC	TGTGGGTGCTCGTTCAACTAGGTTGACGAG	TCATCTGTGTCGCAAGCCCGGTCTATGTAC	CTCGTCAACCTAGTTGAACGAGCACCCACA	GTACATAGACCGGGCTTGCGACACAGATGA
2552	Padlock014	Primer048	/5Phos/ACATTATCTGCCGTGCTATAGTGATTTCCGGCCTGGAATAATAATAATCGACTACTTGACTACGCCCGCTGTACACCATACGATGTAATAATAATATTGTAATCAC	ATACTCTCATCTGTGTCGCAAGCCCGGTCTATGTACTAATGTGTGGAAGTCGTGTACATCGCGCACGTTCATTCACGAATCCGGTCCTACGTGATTACAA	CM_RP02	CM_RP03	CM_RP24	CM_RP15	CM_SP24	CM_SP15	ATCGACTACTTGACTACGCC	CGCTGTACACCATACGATGT	GCGCGATGTACACGACTTCC	AGGACCGGATTCGTGAATGA	/5Phos/GTGCGCGATGTACACGACTTCCAC	/5Phos/GTAGGACCGGATTCGTGAATGAAC	TCTGCCGTGCTATAGTGATTTCCGGCCTGG	TCATCTGTGTCGCAAGCCCGGTCTATGTAC	CCAGGCCGGAAATCACTATAGCACGGCAGA	GTACATAGACCGGGCTTGCGACACAGATGA
2553	Padlock015	Primer048	/5Phos/ACATTACGGTTGGGATTTTCGGTCATAACGACACCGAATAATAATAATCGACTACTTGACTACGCCGCATCGCGAAGTAGTACCACAATAATAATATTGTAATCAC	ATACTCTCATCTGTGTCGCAAGCCCGGTCTATGTACTAATGTGTGGAAGTCGTGTACATCGCGCACGTTCATTCACGAATCCGGTCCTACGTGATTACAA	CM_RP02	CM_RP06	CM_RP24	CM_RP15	CM_SP24	CM_SP15	ATCGACTACTTGACTACGCC	GCATCGCGAAGTAGTACCAC	GCGCGATGTACACGACTTCC	AGGACCGGATTCGTGAATGA	/5Phos/GTGCGCGATGTACACGACTTCCAC	/5Phos/GTAGGACCGGATTCGTGAATGAAC	CGGTTGGGATTTTCGGTCATAACGACACCG	TCATCTGTGTCGCAAGCCCGGTCTATGTAC	CGGTGTCGTTATGACCGAAAATCCCAACCG	GTACATAGACCGGGCTTGCGACACAGATGA
2554	Padlock016	Primer048	/5Phos/ACATTAGGGCAAGTACGGGAATAGCGTTGAGACTCAAATAATAATAATCGACTACTTGACTACGCCGTATCTGATCCGCAATCTGGAATAATAATATTGTAATCAC	ATACTCTCATCTGTGTCGCAAGCCCGGTCTATGTACTAATGTGTGGAAGTCGTGTACATCGCGCACGTTCATTCACGAATCCGGTCCTACGTGATTACAA	CM_RP02	CM_RP10	CM_RP24	CM_RP15	CM_SP24	CM_SP15	ATCGACTACTTGACTACGCC	GTATCTGATCCGCAATCTGG	GCGCGATGTACACGACTTCC	AGGACCGGATTCGTGAATGA	/5Phos/GTGCGCGATGTACACGACTTCCAC	/5Phos/GTAGGACCGGATTCGTGAATGAAC	GGGCAAGTACGGGAATAGCGTTGAGACTCA	TCATCTGTGTCGCAAGCCCGGTCTATGTAC	TGAGTCTCAACGCTATTCCCGTACTTGCCC	GTACATAGACCGGGCTTGCGACACAGATGA
2555	Padlock017	Primer048	/5Phos/ACATTAATGGCGTTGAATAAAGTATCGCCGCCCAGTAATAATAATAGCCGTTATCTAATTCCGTCCCTACTAGCTCTTACGACACCAATAATAATATTGTAATCAC	ATACTCTCATCTGTGTCGCAAGCCCGGTCTATGTACTAATGTGTGGAAGTCGTGTACATCGCGCACGTTCATTCACGAATCCGGTCCTACGTGATTACAA	CM_RP07	CM_RP04	CM_RP24	CM_RP15	CM_SP24	CM_SP15	GCCGTTATCTAATTCCGTCC	CTACTAGCTCTTACGACACC	GCGCGATGTACACGACTTCC	AGGACCGGATTCGTGAATGA	/5Phos/GTGCGCGATGTACACGACTTCCAC	/5Phos/GTAGGACCGGATTCGTGAATGAAC	ATGGCGTTGAATAAAGTATCGCCGCCCAGT	TCATCTGTGTCGCAAGCCCGGTCTATGTAC	ACTGGGCGGCGATACTTTATTCAACGCCAT	GTACATAGACCGGGCTTGCGACACAGATGA
2556	Padlock018	Primer048	/5Phos/ACATTAATACTGGTCAGCGTGCGTAGCGGTACACGTAATAATAATAGCCGTTATCTAATTCCGTCCGTAAGCACTCTCGTTCGGATAATAATAATATTGTAATCAC	ATACTCTCATCTGTGTCGCAAGCCCGGTCTATGTACTAATGTGTGGAAGTCGTGTACATCGCGCACGTTCATTCACGAATCCGGTCCTACGTGATTACAA	CM_RP07	CM_RP09	CM_RP24	CM_RP15	CM_SP24	CM_SP15	GCCGTTATCTAATTCCGTCC	GTAAGCACTCTCGTTCGGAT	GCGCGATGTACACGACTTCC	AGGACCGGATTCGTGAATGA	/5Phos/GTGCGCGATGTACACGACTTCCAC	/5Phos/GTAGGACCGGATTCGTGAATGAAC	ATACTGGTCAGCGTGCGTAGCGGTACACGT	TCATCTGTGTCGCAAGCCCGGTCTATGTAC	ACGTGTACCGCTACGCACGCTGACCAGTAT	GTACATAGACCGGGCTTGCGACACAGATGA
2557	Padlock019	Primer048	/5Phos/ACATTACCTCTATGAATCGCCACACGCATCCGCAACAATAATAATAGCCGTTATCTAATTCCGTCCGTTAAGCTGGCCGACCTTTAAATAATAATATTGTAATCAC	ATACTCTCATCTGTGTCGCAAGCCCGGTCTATGTACTAATGTGTGGAAGTCGTGTACATCGCGCACGTTCATTCACGAATCCGGTCCTACGTGATTACAA	CM_RP07	CM_RP11	CM_RP24	CM_RP15	CM_SP24	CM_SP15	GCCGTTATCTAATTCCGTCC	GTTAAGCTGGCCGACCTTTA	GCGCGATGTACACGACTTCC	AGGACCGGATTCGTGAATGA	/5Phos/GTGCGCGATGTACACGACTTCCAC	/5Phos/GTAGGACCGGATTCGTGAATGAAC	CCTCTATGAATCGCCACACGCATCCGCAAC	TCATCTGTGTCGCAAGCCCGGTCTATGTAC	GTTGCGGATGCGTGTGGCGATTCATAGAGG	GTACATAGACCGGGCTTGCGACACAGATGA
2558	Padlock020	Primer048	/5Phos/ACATTACGCGCTCGGATTTTAGTAAGCCGTTAGCCCAATAATAATAGCCGTTATCTAATTCCGTCCGGACGATACATCTTACAGCCAATAATAATATTGTAATCAC	ATACTCTCATCTGTGTCGCAAGCCCGGTCTATGTACTAATGTGTGGAAGTCGTGTACATCGCGCACGTTCATTCACGAATCCGGTCCTACGTGATTACAA	CM_RP07	CM_RP08	CM_RP24	CM_RP15	CM_SP24	CM_SP15	GCCGTTATCTAATTCCGTCC	GGACGATACATCTTACAGCC	GCGCGATGTACACGACTTCC	AGGACCGGATTCGTGAATGA	/5Phos/GTGCGCGATGTACACGACTTCCAC	/5Phos/GTAGGACCGGATTCGTGAATGAAC	CGCGCTCGGATTTTAGTAAGCCGTTAGCCC	TCATCTGTGTCGCAAGCCCGGTCTATGTAC	GGGCTAACGGCTTACTAAAATCCGAGCGCG	GTACATAGACCGGGCTTGCGACACAGATGA
2559	Padlock021	Primer048	/5Phos/ACATTAATCGTGTAATCAGTATTATGGGGTTACGGCAATAATAATAGCCGTTATCTAATTCCGTCCCGCTGTACACCATACGATGTAATAATAATATTGTAATCAC	ATACTCTCATCTGTGTCGCAAGCCCGGTCTATGTACTAATGTGTGGAAGTCGTGTACATCGCGCACGTTCATTCACGAATCCGGTCCTACGTGATTACAA	CM_RP07	CM_RP03	CM_RP24	CM_RP15	CM_SP24	CM_SP15	GCCGTTATCTAATTCCGTCC	CGCTGTACACCATACGATGT	GCGCGATGTACACGACTTCC	AGGACCGGATTCGTGAATGA	/5Phos/GTGCGCGATGTACACGACTTCCAC	/5Phos/GTAGGACCGGATTCGTGAATGAAC	ATCGTGTAATCAGTATTATGGGGTTACGGC	TCATCTGTGTCGCAAGCCCGGTCTATGTAC	GCCGTAACCCCATAATACTGATTACACGAT	GTACATAGACCGGGCTTGCGACACAGATGA
2560	Padlock022	Primer048	/5Phos/ACATTAGTTCCGGCCCCATTATCGTTGATCAAACCGAATAATAATAGCCGTTATCTAATTCCGTCCGCATCGCGAAGTAGTACCACAATAATAATATTGTAATCAC	ATACTCTCATCTGTGTCGCAAGCCCGGTCTATGTACTAATGTGTGGAAGTCGTGTACATCGCGCACGTTCATTCACGAATCCGGTCCTACGTGATTACAA	CM_RP07	CM_RP06	CM_RP24	CM_RP15	CM_SP24	CM_SP15	GCCGTTATCTAATTCCGTCC	GCATCGCGAAGTAGTACCAC	GCGCGATGTACACGACTTCC	AGGACCGGATTCGTGAATGA	/5Phos/GTGCGCGATGTACACGACTTCCAC	/5Phos/GTAGGACCGGATTCGTGAATGAAC	GTTCCGGCCCCATTATCGTTGATCAAACCG	TCATCTGTGTCGCAAGCCCGGTCTATGTAC	CGGTTTGATCAACGATAATGGGGCCGGAAC	GTACATAGACCGGGCTTGCGACACAGATGA
2561	Padlock023	Primer048	/5Phos/ACATTATGCCATCCGCTTTATGTCGCGCTTTCGTCTAATAATAATAGCCGTTATCTAATTCCGTCCTCGCTTCTTCGTTCAGATGGAATAATAATATTGTAATCAC	ATACTCTCATCTGTGTCGCAAGCCCGGTCTATGTACTAATGTGTGGAAGTCGTGTACATCGCGCACGTTCATTCACGAATCCGGTCCTACGTGATTACAA	CM_RP07	CM_RP12	CM_RP24	CM_RP15	CM_SP24	CM_SP15	GCCGTTATCTAATTCCGTCC	TCGCTTCTTCGTTCAGATGG	GCGCGATGTACACGACTTCC	AGGACCGGATTCGTGAATGA	/5Phos/GTGCGCGATGTACACGACTTCCAC	/5Phos/GTAGGACCGGATTCGTGAATGAAC	TGCCATCCGCTTTATGTCGCGCTTTCGTCT	TCATCTGTGTCGCAAGCCCGGTCTATGTAC	AGACGAAAGCGCGACATAAAGCGGATGGCA	GTACATAGACCGGGCTTGCGACACAGATGA
2562	Padlock024	Primer048	/5Phos/ACATTAATGAAGTAACGTGGGTCTCGTCTTAACACGAATAATAATAGCCGTTATCTAATTCCGTCCGTATCTGATCCGCAATCTGGAATAATAATATTGTAATCAC	ATACTCTCATCTGTGTCGCAAGCCCGGTCTATGTACTAATGTGTGGAAGTCGTGTACATCGCGCACGTTCATTCACGAATCCGGTCCTACGTGATTACAA	CM_RP07	CM_RP10	CM_RP24	CM_RP15	CM_SP24	CM_SP15	GCCGTTATCTAATTCCGTCC	GTATCTGATCCGCAATCTGG	GCGCGATGTACACGACTTCC	AGGACCGGATTCGTGAATGA	/5Phos/GTGCGCGATGTACACGACTTCCAC	/5Phos/GTAGGACCGGATTCGTGAATGAAC	ATGAAGTAACGTGGGTCTCGTCTTAACACG	TCATCTGTGTCGCAAGCCCGGTCTATGTAC	CGTGTTAAGACGAGACCCACGTTACTTCAT	GTACATAGACCGGGCTTGCGACACAGATGA
2563	Padlock025	Primer048	/5Phos/ACATTACCGAGCCTGTTCCGTACATTATCGACCGCCAATAATAATAGCCGTTATCTAATTCCGTCCACGACTTTCGACACGGCTGAAATAATAATATTGTAATCAC	ATACTCTCATCTGTGTCGCAAGCCCGGTCTATGTACTAATGTGTGGAAGTCGTGTACATCGCGCACGTTCATTCACGAATCCGGTCCTACGTGATTACAA	CM_RP07	CM_RP01	CM_RP24	CM_RP15	CM_SP24	CM_SP15	GCCGTTATCTAATTCCGTCC	ACGACTTTCGACACGGCTGA	GCGCGATGTACACGACTTCC	AGGACCGGATTCGTGAATGA	/5Phos/GTGCGCGATGTACACGACTTCCAC	/5Phos/GTAGGACCGGATTCGTGAATGAAC	CCGAGCCTGTTCCGTACATTATCGACCGCC	TCATCTGTGTCGCAAGCCCGGTCTATGTAC	GGCGGTCGATAATGTACGGAACAGGCTCGG	GTACATAGACCGGGCTTGCGACACAGATGA
2564	Padlock026	Primer048	/5Phos/ACATTAGGATACAAGTCATACATGCTGCGAGTTCCAAATAATAATACTACTAGCTCTTACGACACCGTAAGCACTCTCGTTCGGATAATAATAATATTGTAATCAC	ATACTCTCATCTGTGTCGCAAGCCCGGTCTATGTACTAATGTGTGGAAGTCGTGTACATCGCGCACGTTCATTCACGAATCCGGTCCTACGTGATTACAA	CM_RP04	CM_RP09	CM_RP24	CM_RP15	CM_SP24	CM_SP15	CTACTAGCTCTTACGACACC	GTAAGCACTCTCGTTCGGAT	GCGCGATGTACACGACTTCC	AGGACCGGATTCGTGAATGA	/5Phos/GTGCGCGATGTACACGACTTCCAC	/5Phos/GTAGGACCGGATTCGTGAATGAAC	GGATACAAGTCATACATGCTGCGAGTTCCA	TCATCTGTGTCGCAAGCCCGGTCTATGTAC	TGGAACTCGCAGCATGTATGACTTGTATCC	GTACATAGACCGGGCTTGCGACACAGATGA
2565	Padlock027	Primer048	/5Phos/ACATTAAGTATTACGGTGAAAATCTGCTCGGGCCATAATAATAATACTACTAGCTCTTACGACACCGTTAAGCTGGCCGACCTTTAAATAATAATATTGTAATCAC	ATACTCTCATCTGTGTCGCAAGCCCGGTCTATGTACTAATGTGTGGAAGTCGTGTACATCGCGCACGTTCATTCACGAATCCGGTCCTACGTGATTACAA	CM_RP04	CM_RP11	CM_RP24	CM_RP15	CM_SP24	CM_SP15	CTACTAGCTCTTACGACACC	GTTAAGCTGGCCGACCTTTA	GCGCGATGTACACGACTTCC	AGGACCGGATTCGTGAATGA	/5Phos/GTGCGCGATGTACACGACTTCCAC	/5Phos/GTAGGACCGGATTCGTGAATGAAC	AGTATTACGGTGAAAATCTGCTCGGGCCAT	TCATCTGTGTCGCAAGCCCGGTCTATGTAC	ATGGCCCGAGCAGATTTTCACCGTAATACT	GTACATAGACCGGGCTTGCGACACAGATGA
2566	Padlock028	Primer048	/5Phos/ACATTAAACCTGAACTGCCGTGACCGCCCGTTTAACAATAATAATACTACTAGCTCTTACGACACCGGACGATACATCTTACAGCCAATAATAATATTGTAATCAC	ATACTCTCATCTGTGTCGCAAGCCCGGTCTATGTACTAATGTGTGGAAGTCGTGTACATCGCGCACGTTCATTCACGAATCCGGTCCTACGTGATTACAA	CM_RP04	CM_RP08	CM_RP24	CM_RP15	CM_SP24	CM_SP15	CTACTAGCTCTTACGACACC	GGACGATACATCTTACAGCC	GCGCGATGTACACGACTTCC	AGGACCGGATTCGTGAATGA	/5Phos/GTGCGCGATGTACACGACTTCCAC	/5Phos/GTAGGACCGGATTCGTGAATGAAC	AACCTGAACTGCCGTGACCGCCCGTTTAAC	TCATCTGTGTCGCAAGCCCGGTCTATGTAC	GTTAAACGGGCGGTCACGGCAGTTCAGGTT	GTACATAGACCGGGCTTGCGACACAGATGA
2567	Padlock029	Primer048	/5Phos/ACATTACTCCCGGACTCTATGCAAATCGGGGCGATCAATAATAATACTACTAGCTCTTACGACACCCGCTGTACACCATACGATGTAATAATAATATTGTAATCAC	ATACTCTCATCTGTGTCGCAAGCCCGGTCTATGTACTAATGTGTGGAAGTCGTGTACATCGCGCACGTTCATTCACGAATCCGGTCCTACGTGATTACAA	CM_RP04	CM_RP03	CM_RP24	CM_RP15	CM_SP24	CM_SP15	CTACTAGCTCTTACGACACC	CGCTGTACACCATACGATGT	GCGCGATGTACACGACTTCC	AGGACCGGATTCGTGAATGA	/5Phos/GTGCGCGATGTACACGACTTCCAC	/5Phos/GTAGGACCGGATTCGTGAATGAAC	CTCCCGGACTCTATGCAAATCGGGGCGATC	TCATCTGTGTCGCAAGCCCGGTCTATGTAC	GATCGCCCCGATTTGCATAGAGTCCGGGAG	GTACATAGACCGGGCTTGCGACACAGATGA
2568	Padlock030	Primer048	/5Phos/ACATTACTGGTCTCGCTTCTATATCCGTGGGTCGGAAATAATAATACTACTAGCTCTTACGACACCGCATCGCGAAGTAGTACCACAATAATAATATTGTAATCAC	ATACTCTCATCTGTGTCGCAAGCCCGGTCTATGTACTAATGTGTGGAAGTCGTGTACATCGCGCACGTTCATTCACGAATCCGGTCCTACGTGATTACAA	CM_RP04	CM_RP06	CM_RP24	CM_RP15	CM_SP24	CM_SP15	CTACTAGCTCTTACGACACC	GCATCGCGAAGTAGTACCAC	GCGCGATGTACACGACTTCC	AGGACCGGATTCGTGAATGA	/5Phos/GTGCGCGATGTACACGACTTCCAC	/5Phos/GTAGGACCGGATTCGTGAATGAAC	CTGGTCTCGCTTCTATATCCGTGGGTCGGA	TCATCTGTGTCGCAAGCCCGGTCTATGTAC	TCCGACCCACGGATATAGAAGCGAGACCAG	GTACATAGACCGGGCTTGCGACACAGATGA
2569	Padlock031	Primer048	/5Phos/ACATTAGTAACAGAATTCGGGTGTGGCAGTATGGTGAATAATAATACTACTAGCTCTTACGACACCTCGCTTCTTCGTTCAGATGGAATAATAATATTGTAATCAC	ATACTCTCATCTGTGTCGCAAGCCCGGTCTATGTACTAATGTGTGGAAGTCGTGTACATCGCGCACGTTCATTCACGAATCCGGTCCTACGTGATTACAA	CM_RP04	CM_RP12	CM_RP24	CM_RP15	CM_SP24	CM_SP15	CTACTAGCTCTTACGACACC	TCGCTTCTTCGTTCAGATGG	GCGCGATGTACACGACTTCC	AGGACCGGATTCGTGAATGA	/5Phos/GTGCGCGATGTACACGACTTCCAC	/5Phos/GTAGGACCGGATTCGTGAATGAAC	GTAACAGAATTCGGGTGTGGCAGTATGGTG	TCATCTGTGTCGCAAGCCCGGTCTATGTAC	CACCATACTGCCACACCCGAATTCTGTTAC	GTACATAGACCGGGCTTGCGACACAGATGA
2570	Padlock032	Primer048	/5Phos/ACATTAGCGTTGCGTCGTTTTACACGTCACGGGCTTAATAATAATACTACTAGCTCTTACGACACCGTATCTGATCCGCAATCTGGAATAATAATATTGTAATCAC	ATACTCTCATCTGTGTCGCAAGCCCGGTCTATGTACTAATGTGTGGAAGTCGTGTACATCGCGCACGTTCATTCACGAATCCGGTCCTACGTGATTACAA	CM_RP04	CM_RP10	CM_RP24	CM_RP15	CM_SP24	CM_SP15	CTACTAGCTCTTACGACACC	GTATCTGATCCGCAATCTGG	GCGCGATGTACACGACTTCC	AGGACCGGATTCGTGAATGA	/5Phos/GTGCGCGATGTACACGACTTCCAC	/5Phos/GTAGGACCGGATTCGTGAATGAAC	GCGTTGCGTCGTTTTACACGTCACGGGCTT	TCATCTGTGTCGCAAGCCCGGTCTATGTAC	AAGCCCGTGACGTGTAAAACGACGCAACGC	GTACATAGACCGGGCTTGCGACACAGATGA
2571	Padlock033	Primer048	/5Phos/ACATTATCTAGTATAGAAGTACCCCGATCCAGATACAATAATAATACTACTAGCTCTTACGACACCACGACTTTCGACACGGCTGAAATAATAATATTGTAATCAC	ATACTCTCATCTGTGTCGCAAGCCCGGTCTATGTACTAATGTGTGGAAGTCGTGTACATCGCGCACGTTCATTCACGAATCCGGTCCTACGTGATTACAA	CM_RP04	CM_RP01	CM_RP24	CM_RP15	CM_SP24	CM_SP15	CTACTAGCTCTTACGACACC	ACGACTTTCGACACGGCTGA	GCGCGATGTACACGACTTCC	AGGACCGGATTCGTGAATGA	/5Phos/GTGCGCGATGTACACGACTTCCAC	/5Phos/GTAGGACCGGATTCGTGAATGAAC	TCTAGTATAGAAGTACCCCGATCCAGATAC	TCATCTGTGTCGCAAGCCCGGTCTATGTAC	GTATCTGGATCGGGGTACTTCTATACTAGA	GTACATAGACCGGGCTTGCGACACAGATGA
2572	Padlock034	Primer048	/5Phos/ACATTATGCCCGAGTTCTAGCCTATGCGCCCGTCCCAATAATAATAGTAAGCACTCTCGTTCGGATGTTAAGCTGGCCGACCTTTAAATAATAATATTGTAATCAC	ATACTCTCATCTGTGTCGCAAGCCCGGTCTATGTACTAATGTGTGGAAGTCGTGTACATCGCGCACGTTCATTCACGAATCCGGTCCTACGTGATTACAA	CM_RP09	CM_RP11	CM_RP24	CM_RP15	CM_SP24	CM_SP15	GTAAGCACTCTCGTTCGGAT	GTTAAGCTGGCCGACCTTTA	GCGCGATGTACACGACTTCC	AGGACCGGATTCGTGAATGA	/5Phos/GTGCGCGATGTACACGACTTCCAC	/5Phos/GTAGGACCGGATTCGTGAATGAAC	TGCCCGAGTTCTAGCCTATGCGCCCGTCCC	TCATCTGTGTCGCAAGCCCGGTCTATGTAC	GGGACGGGCGCATAGGCTAGAACTCGGGCA	GTACATAGACCGGGCTTGCGACACAGATGA
2573	Padlock035	Primer048	/5Phos/ACATTACTAAAGTCCCAACTTTCACGGCCGGGGATTAATAATAATAGTAAGCACTCTCGTTCGGATGGACGATACATCTTACAGCCAATAATAATATTGTAATCAC	ATACTCTCATCTGTGTCGCAAGCCCGGTCTATGTACTAATGTGTGGAAGTCGTGTACATCGCGCACGTTCATTCACGAATCCGGTCCTACGTGATTACAA	CM_RP09	CM_RP08	CM_RP24	CM_RP15	CM_SP24	CM_SP15	GTAAGCACTCTCGTTCGGAT	GGACGATACATCTTACAGCC	GCGCGATGTACACGACTTCC	AGGACCGGATTCGTGAATGA	/5Phos/GTGCGCGATGTACACGACTTCCAC	/5Phos/GTAGGACCGGATTCGTGAATGAAC	CTAAAGTCCCAACTTTCACGGCCGGGGATT	TCATCTGTGTCGCAAGCCCGGTCTATGTAC	AATCCCCGGCCGTGAAAGTTGGGACTTTAG	GTACATAGACCGGGCTTGCGACACAGATGA
2574	Padlock036	Primer048	/5Phos/ACATTATTGTATAAGCAGCACTACTGGTCTAAGGGTAATAATAATAGTAAGCACTCTCGTTCGGATGCATCGCGAAGTAGTACCACAATAATAATATTGTAATCAC	ATACTCTCATCTGTGTCGCAAGCCCGGTCTATGTACTAATGTGTGGAAGTCGTGTACATCGCGCACGTTCATTCACGAATCCGGTCCTACGTGATTACAA	CM_RP09	CM_RP06	CM_RP24	CM_RP15	CM_SP24	CM_SP15	GTAAGCACTCTCGTTCGGAT	GCATCGCGAAGTAGTACCAC	GCGCGATGTACACGACTTCC	AGGACCGGATTCGTGAATGA	/5Phos/GTGCGCGATGTACACGACTTCCAC	/5Phos/GTAGGACCGGATTCGTGAATGAAC	TTGTATAAGCAGCACTACTGGTCTAAGGGT	TCATCTGTGTCGCAAGCCCGGTCTATGTAC	ACCCTTAGACCAGTAGTGCTGCTTATACAA	GTACATAGACCGGGCTTGCGACACAGATGA
2575	Padlock037	Primer048	/5Phos/ACATTACTCGTCTCGCGGGACCCTTTTCGAAATTCGAATAATAATAGTAAGCACTCTCGTTCGGATTCGCTTCTTCGTTCAGATGGAATAATAATATTGTAATCAC	ATACTCTCATCTGTGTCGCAAGCCCGGTCTATGTACTAATGTGTGGAAGTCGTGTACATCGCGCACGTTCATTCACGAATCCGGTCCTACGTGATTACAA	CM_RP09	CM_RP12	CM_RP24	CM_RP15	CM_SP24	CM_SP15	GTAAGCACTCTCGTTCGGAT	TCGCTTCTTCGTTCAGATGG	GCGCGATGTACACGACTTCC	AGGACCGGATTCGTGAATGA	/5Phos/GTGCGCGATGTACACGACTTCCAC	/5Phos/GTAGGACCGGATTCGTGAATGAAC	CTCGTCTCGCGGGACCCTTTTCGAAATTCG	TCATCTGTGTCGCAAGCCCGGTCTATGTAC	CGAATTTCGAAAAGGGTCCCGCGAGACGAG	GTACATAGACCGGGCTTGCGACACAGATGA
2576	Padlock038	Primer048	/5Phos/ACATTACCTATTTTAGAGCCGGCCAGATCCCGCGCTAATAATAATAGTAAGCACTCTCGTTCGGATGTATCTGATCCGCAATCTGGAATAATAATATTGTAATCAC	ATACTCTCATCTGTGTCGCAAGCCCGGTCTATGTACTAATGTGTGGAAGTCGTGTACATCGCGCACGTTCATTCACGAATCCGGTCCTACGTGATTACAA	CM_RP09	CM_RP10	CM_RP24	CM_RP15	CM_SP24	CM_SP15	GTAAGCACTCTCGTTCGGAT	GTATCTGATCCGCAATCTGG	GCGCGATGTACACGACTTCC	AGGACCGGATTCGTGAATGA	/5Phos/GTGCGCGATGTACACGACTTCCAC	/5Phos/GTAGGACCGGATTCGTGAATGAAC	CCTATTTTAGAGCCGGCCAGATCCCGCGCT	TCATCTGTGTCGCAAGCCCGGTCTATGTAC	AGCGCGGGATCTGGCCGGCTCTAAAATAGG	GTACATAGACCGGGCTTGCGACACAGATGA
2577	Padlock039	Primer048	/5Phos/ACATTACAGTTGACTAGTAGAGCCCGGCGATTCCTAAATAATAATAGTAAGCACTCTCGTTCGGATACGACTTTCGACACGGCTGAAATAATAATATTGTAATCAC	ATACTCTCATCTGTGTCGCAAGCCCGGTCTATGTACTAATGTGTGGAAGTCGTGTACATCGCGCACGTTCATTCACGAATCCGGTCCTACGTGATTACAA	CM_RP09	CM_RP01	CM_RP24	CM_RP15	CM_SP24	CM_SP15	GTAAGCACTCTCGTTCGGAT	ACGACTTTCGACACGGCTGA	GCGCGATGTACACGACTTCC	AGGACCGGATTCGTGAATGA	/5Phos/GTGCGCGATGTACACGACTTCCAC	/5Phos/GTAGGACCGGATTCGTGAATGAAC	CAGTTGACTAGTAGAGCCCGGCGATTCCTA	TCATCTGTGTCGCAAGCCCGGTCTATGTAC	TAGGAATCGCCGGGCTCTACTAGTCAACTG	GTACATAGACCGGGCTTGCGACACAGATGA
2578	Padlock040	Primer048	/5Phos/ACATTATCTCCCACGTCACGTACCCAGGCTACTTCGAATAATAATAGTTAAGCTGGCCGACCTTTAGGACGATACATCTTACAGCCAATAATAATATTGTAATCAC	ATACTCTCATCTGTGTCGCAAGCCCGGTCTATGTACTAATGTGTGGAAGTCGTGTACATCGCGCACGTTCATTCACGAATCCGGTCCTACGTGATTACAA	CM_RP11	CM_RP08	CM_RP24	CM_RP15	CM_SP24	CM_SP15	GTTAAGCTGGCCGACCTTTA	GGACGATACATCTTACAGCC	GCGCGATGTACACGACTTCC	AGGACCGGATTCGTGAATGA	/5Phos/GTGCGCGATGTACACGACTTCCAC	/5Phos/GTAGGACCGGATTCGTGAATGAAC	TCTCCCACGTCACGTACCCAGGCTACTTCG	TCATCTGTGTCGCAAGCCCGGTCTATGTAC	CGAAGTAGCCTGGGTACGTGACGTGGGAGA	GTACATAGACCGGGCTTGCGACACAGATGA
2579	Padlock041	Primer048	/5Phos/ACATTACAAATTCGGCCCATCGTTTCCGAGATGACGAATAATAATAGTTAAGCTGGCCGACCTTTACGCTGTACACCATACGATGTAATAATAATATTGTAATCAC	ATACTCTCATCTGTGTCGCAAGCCCGGTCTATGTACTAATGTGTGGAAGTCGTGTACATCGCGCACGTTCATTCACGAATCCGGTCCTACGTGATTACAA	CM_RP11	CM_RP03	CM_RP24	CM_RP15	CM_SP24	CM_SP15	GTTAAGCTGGCCGACCTTTA	CGCTGTACACCATACGATGT	GCGCGATGTACACGACTTCC	AGGACCGGATTCGTGAATGA	/5Phos/GTGCGCGATGTACACGACTTCCAC	/5Phos/GTAGGACCGGATTCGTGAATGAAC	CAAATTCGGCCCATCGTTTCCGAGATGACG	TCATCTGTGTCGCAAGCCCGGTCTATGTAC	CGTCATCTCGGAAACGATGGGCCGAATTTG	GTACATAGACCGGGCTTGCGACACAGATGA
2580	Padlock042	Primer048	/5Phos/ACATTATTGCCGAGCCTCGTGAATTGGCCGGAACGTAATAATAATAGTTAAGCTGGCCGACCTTTATCGCTTCTTCGTTCAGATGGAATAATAATATTGTAATCAC	ATACTCTCATCTGTGTCGCAAGCCCGGTCTATGTACTAATGTGTGGAAGTCGTGTACATCGCGCACGTTCATTCACGAATCCGGTCCTACGTGATTACAA	CM_RP11	CM_RP12	CM_RP24	CM_RP15	CM_SP24	CM_SP15	GTTAAGCTGGCCGACCTTTA	TCGCTTCTTCGTTCAGATGG	GCGCGATGTACACGACTTCC	AGGACCGGATTCGTGAATGA	/5Phos/GTGCGCGATGTACACGACTTCCAC	/5Phos/GTAGGACCGGATTCGTGAATGAAC	TTGCCGAGCCTCGTGAATTGGCCGGAACGT	TCATCTGTGTCGCAAGCCCGGTCTATGTAC	ACGTTCCGGCCAATTCACGAGGCTCGGCAA	GTACATAGACCGGGCTTGCGACACAGATGA
2581	Padlock043	Primer048	/5Phos/ACATTAAACGCCACCGTGTATTGAAGGCGGGCTAAGAATAATAATAGTTAAGCTGGCCGACCTTTAACGACTTTCGACACGGCTGAAATAATAATATTGTAATCAC	ATACTCTCATCTGTGTCGCAAGCCCGGTCTATGTACTAATGTGTGGAAGTCGTGTACATCGCGCACGTTCATTCACGAATCCGGTCCTACGTGATTACAA	CM_RP11	CM_RP01	CM_RP24	CM_RP15	CM_SP24	CM_SP15	GTTAAGCTGGCCGACCTTTA	ACGACTTTCGACACGGCTGA	GCGCGATGTACACGACTTCC	AGGACCGGATTCGTGAATGA	/5Phos/GTGCGCGATGTACACGACTTCCAC	/5Phos/GTAGGACCGGATTCGTGAATGAAC	AACGCCACCGTGTATTGAAGGCGGGCTAAG	TCATCTGTGTCGCAAGCCCGGTCTATGTAC	CTTAGCCCGCCTTCAATACACGGTGGCGTT	GTACATAGACCGGGCTTGCGACACAGATGA
2582	Padlock044	Primer048	/5Phos/ACATTAGCCCCGCAACTCTATTATCGGTATAGAACTAATAATAATAGGACGATACATCTTACAGCCCGCTGTACACCATACGATGTAATAATAATATTGTAATCAC	ATACTCTCATCTGTGTCGCAAGCCCGGTCTATGTACTAATGTGTGGAAGTCGTGTACATCGCGCACGTTCATTCACGAATCCGGTCCTACGTGATTACAA	CM_RP08	CM_RP03	CM_RP24	CM_RP15	CM_SP24	CM_SP15	GGACGATACATCTTACAGCC	CGCTGTACACCATACGATGT	GCGCGATGTACACGACTTCC	AGGACCGGATTCGTGAATGA	/5Phos/GTGCGCGATGTACACGACTTCCAC	/5Phos/GTAGGACCGGATTCGTGAATGAAC	GCCCCGCAACTCTATTATCGGTATAGAACT	TCATCTGTGTCGCAAGCCCGGTCTATGTAC	AGTTCTATACCGATAATAGAGTTGCGGGGC	GTACATAGACCGGGCTTGCGACACAGATGA
2583	Padlock045	Primer048	/5Phos/ACATTATCAGTTAACGGCCCCGGTAGGCCATTATCTAATAATAATAGGACGATACATCTTACAGCCGCATCGCGAAGTAGTACCACAATAATAATATTGTAATCAC	ATACTCTCATCTGTGTCGCAAGCCCGGTCTATGTACTAATGTGTGGAAGTCGTGTACATCGCGCACGTTCATTCACGAATCCGGTCCTACGTGATTACAA	CM_RP08	CM_RP06	CM_RP24	CM_RP15	CM_SP24	CM_SP15	GGACGATACATCTTACAGCC	GCATCGCGAAGTAGTACCAC	GCGCGATGTACACGACTTCC	AGGACCGGATTCGTGAATGA	/5Phos/GTGCGCGATGTACACGACTTCCAC	/5Phos/GTAGGACCGGATTCGTGAATGAAC	TCAGTTAACGGCCCCGGTAGGCCATTATCT	TCATCTGTGTCGCAAGCCCGGTCTATGTAC	AGATAATGGCCTACCGGGGCCGTTAACTGA	GTACATAGACCGGGCTTGCGACACAGATGA
2584	Padlock046	Primer048	/5Phos/ACATTATTCGGTTAAAACTGATACGGAGCCGGCTTGAATAATAATAGGACGATACATCTTACAGCCACGACTTTCGACACGGCTGAAATAATAATATTGTAATCAC	ATACTCTCATCTGTGTCGCAAGCCCGGTCTATGTACTAATGTGTGGAAGTCGTGTACATCGCGCACGTTCATTCACGAATCCGGTCCTACGTGATTACAA	CM_RP08	CM_RP01	CM_RP24	CM_RP15	CM_SP24	CM_SP15	GGACGATACATCTTACAGCC	ACGACTTTCGACACGGCTGA	GCGCGATGTACACGACTTCC	AGGACCGGATTCGTGAATGA	/5Phos/GTGCGCGATGTACACGACTTCCAC	/5Phos/GTAGGACCGGATTCGTGAATGAAC	TTCGGTTAAAACTGATACGGAGCCGGCTTG	TCATCTGTGTCGCAAGCCCGGTCTATGTAC	CAAGCCGGCTCCGTATCAGTTTTAACCGAA	GTACATAGACCGGGCTTGCGACACAGATGA
2585	Padlock047	Primer048	/5Phos/ACATTAGCCCTCGTGATCTTTAGTACATCGGGAACGAATAATAATACGCTGTACACCATACGATGTGCATCGCGAAGTAGTACCACAATAATAATATTGTAATCAC	ATACTCTCATCTGTGTCGCAAGCCCGGTCTATGTACTAATGTGTGGAAGTCGTGTACATCGCGCACGTTCATTCACGAATCCGGTCCTACGTGATTACAA	CM_RP03	CM_RP06	CM_RP24	CM_RP15	CM_SP24	CM_SP15	CGCTGTACACCATACGATGT	GCATCGCGAAGTAGTACCAC	GCGCGATGTACACGACTTCC	AGGACCGGATTCGTGAATGA	/5Phos/GTGCGCGATGTACACGACTTCCAC	/5Phos/GTAGGACCGGATTCGTGAATGAAC	GCCCTCGTGATCTTTAGTACATCGGGAACG	TCATCTGTGTCGCAAGCCCGGTCTATGTAC	CGTTCCCGATGTACTAAAGATCACGAGGGC	GTACATAGACCGGGCTTGCGACACAGATGA
2586	Padlock048	Primer048	/5Phos/ACATTAGACGTTCGCTACCTTCAAATACGCCAAGCCAATAATAATACGCTGTACACCATACGATGTTCGCTTCTTCGTTCAGATGGAATAATAATATTGTAATCAC	ATACTCTCATCTGTGTCGCAAGCCCGGTCTATGTACTAATGTGTGGAAGTCGTGTACATCGCGCACGTTCATTCACGAATCCGGTCCTACGTGATTACAA	CM_RP03	CM_RP12	CM_RP24	CM_RP15	CM_SP24	CM_SP15	CGCTGTACACCATACGATGT	TCGCTTCTTCGTTCAGATGG	GCGCGATGTACACGACTTCC	AGGACCGGATTCGTGAATGA	/5Phos/GTGCGCGATGTACACGACTTCCAC	/5Phos/GTAGGACCGGATTCGTGAATGAAC	GACGTTCGCTACCTTCAAATACGCCAAGCC	TCATCTGTGTCGCAAGCCCGGTCTATGTAC	GGCTTGGCGTATTTGAAGGTAGCGAACGTC	GTACATAGACCGGGCTTGCGACACAGATGA
2587	Padlock049	Primer048	/5Phos/ACATTATGTCCCGAGGAGTTCGCAAGCTACCCCGACAATAATAATACGCTGTACACCATACGATGTGTATCTGATCCGCAATCTGGAATAATAATATTGTAATCAC	ATACTCTCATCTGTGTCGCAAGCCCGGTCTATGTACTAATGTGTGGAAGTCGTGTACATCGCGCACGTTCATTCACGAATCCGGTCCTACGTGATTACAA	CM_RP03	CM_RP10	CM_RP24	CM_RP15	CM_SP24	CM_SP15	CGCTGTACACCATACGATGT	GTATCTGATCCGCAATCTGG	GCGCGATGTACACGACTTCC	AGGACCGGATTCGTGAATGA	/5Phos/GTGCGCGATGTACACGACTTCCAC	/5Phos/GTAGGACCGGATTCGTGAATGAAC	TGTCCCGAGGAGTTCGCAAGCTACCCCGAC	TCATCTGTGTCGCAAGCCCGGTCTATGTAC	GTCGGGGTAGCTTGCGAACTCCTCGGGACA	GTACATAGACCGGGCTTGCGACACAGATGA
2588	Padlock050	Primer048	/5Phos/ACATTATGGTAAGGTGCAATAGGGGTGCGTTGTCCCAATAATAATACGCTGTACACCATACGATGTACGACTTTCGACACGGCTGAAATAATAATATTGTAATCAC	ATACTCTCATCTGTGTCGCAAGCCCGGTCTATGTACTAATGTGTGGAAGTCGTGTACATCGCGCACGTTCATTCACGAATCCGGTCCTACGTGATTACAA	CM_RP03	CM_RP01	CM_RP24	CM_RP15	CM_SP24	CM_SP15	CGCTGTACACCATACGATGT	ACGACTTTCGACACGGCTGA	GCGCGATGTACACGACTTCC	AGGACCGGATTCGTGAATGA	/5Phos/GTGCGCGATGTACACGACTTCCAC	/5Phos/GTAGGACCGGATTCGTGAATGAAC	TGGTAAGGTGCAATAGGGGTGCGTTGTCCC	TCATCTGTGTCGCAAGCCCGGTCTATGTAC	GGGACAACGCACCCCTATTGCACCTTACCA	GTACATAGACCGGGCTTGCGACACAGATGA
2589	Padlock051	Primer048	/5Phos/ACATTACTCGCCTCCTATATAAGTCTACGGCCGTCCAATAATAATAGCATCGCGAAGTAGTACCACTCGCTTCTTCGTTCAGATGGAATAATAATATTGTAATCAC	ATACTCTCATCTGTGTCGCAAGCCCGGTCTATGTACTAATGTGTGGAAGTCGTGTACATCGCGCACGTTCATTCACGAATCCGGTCCTACGTGATTACAA	CM_RP06	CM_RP12	CM_RP24	CM_RP15	CM_SP24	CM_SP15	GCATCGCGAAGTAGTACCAC	TCGCTTCTTCGTTCAGATGG	GCGCGATGTACACGACTTCC	AGGACCGGATTCGTGAATGA	/5Phos/GTGCGCGATGTACACGACTTCCAC	/5Phos/GTAGGACCGGATTCGTGAATGAAC	CTCGCCTCCTATATAAGTCTACGGCCGTCC	TCATCTGTGTCGCAAGCCCGGTCTATGTAC	GGACGGCCGTAGACTTATATAGGAGGCGAG	GTACATAGACCGGGCTTGCGACACAGATGA
2590	Padlock052	Primer048	/5Phos/ACATTACAACAAATGGATCGAGGGGTACTTGTTCTAAATAATAATAGCATCGCGAAGTAGTACCACGTATCTGATCCGCAATCTGGAATAATAATATTGTAATCAC	ATACTCTCATCTGTGTCGCAAGCCCGGTCTATGTACTAATGTGTGGAAGTCGTGTACATCGCGCACGTTCATTCACGAATCCGGTCCTACGTGATTACAA	CM_RP06	CM_RP10	CM_RP24	CM_RP15	CM_SP24	CM_SP15	GCATCGCGAAGTAGTACCAC	GTATCTGATCCGCAATCTGG	GCGCGATGTACACGACTTCC	AGGACCGGATTCGTGAATGA	/5Phos/GTGCGCGATGTACACGACTTCCAC	/5Phos/GTAGGACCGGATTCGTGAATGAAC	CAACAAATGGATCGAGGGGTACTTGTTCTA	TCATCTGTGTCGCAAGCCCGGTCTATGTAC	TAGAACAAGTACCCCTCGATCCATTTGTTG	GTACATAGACCGGGCTTGCGACACAGATGA
2591	Padlock053	Primer048	/5Phos/ACATTACCTTACATGACCCGCGAACGATCCTCCCCTAATAATAATATCGCTTCTTCGTTCAGATGGGTATCTGATCCGCAATCTGGAATAATAATATTGTAATCAC	ATACTCTCATCTGTGTCGCAAGCCCGGTCTATGTACTAATGTGTGGAAGTCGTGTACATCGCGCACGTTCATTCACGAATCCGGTCCTACGTGATTACAA	CM_RP12	CM_RP10	CM_RP24	CM_RP15	CM_SP24	CM_SP15	TCGCTTCTTCGTTCAGATGG	GTATCTGATCCGCAATCTGG	GCGCGATGTACACGACTTCC	AGGACCGGATTCGTGAATGA	/5Phos/GTGCGCGATGTACACGACTTCCAC	/5Phos/GTAGGACCGGATTCGTGAATGAAC	CCTTACATGACCCGCGAACGATCCTCCCCT	TCATCTGTGTCGCAAGCCCGGTCTATGTAC	AGGGGAGGATCGTTCGCGGGTCATGTAAGG	GTACATAGACCGGGCTTGCGACACAGATGA
2592	Padlock054	Primer048	/5Phos/ACATTAGAGCACGCTCACATTCGATTTGCATGCCGGAATAATAATAGTATCTGATCCGCAATCTGGACGACTTTCGACACGGCTGAAATAATAATATTGTAATCAC	ATACTCTCATCTGTGTCGCAAGCCCGGTCTATGTACTAATGTGTGGAAGTCGTGTACATCGCGCACGTTCATTCACGAATCCGGTCCTACGTGATTACAA	CM_RP10	CM_RP01	CM_RP24	CM_RP15	CM_SP24	CM_SP15	GTATCTGATCCGCAATCTGG	ACGACTTTCGACACGGCTGA	GCGCGATGTACACGACTTCC	AGGACCGGATTCGTGAATGA	/5Phos/GTGCGCGATGTACACGACTTCCAC	/5Phos/GTAGGACCGGATTCGTGAATGAAC	GAGCACGCTCACATTCGATTTGCATGCCGG	TCATCTGTGTCGCAAGCCCGGTCTATGTAC	CCGGCATGCAAATCGAATGTGAGCGTGCTC	GTACATAGACCGGGCTTGCGACACAGATGA
2593	Padlock001	Primer049	/5Phos/ACATTACACGCATTAGAAGTAGCGTTGACTGTCCCCAATAATAATAGACGAAATCCTAGGCGCGTTATCGACTACTTGACTACGCCAATAATAATATTGTAATCAC	ATACTCCACGCGCAGTGAATCGCGCGCTGACAAAATTAATGTGTGGAAGTCGTGTACATCGCGCACGTGCATACTAAGACACGGCACTACGTGATTACAA	CM_RP05	CM_RP02	CM_RP24	CM_RP16	CM_SP24	CM_SP16	GACGAAATCCTAGGCGCGTT	ATCGACTACTTGACTACGCC	GCGCGATGTACACGACTTCC	AGTGCCGTGTCTTAGTATGC	/5Phos/GTGCGCGATGTACACGACTTCCAC	/5Phos/GTAGTGCCGTGTCTTAGTATGCAC	CACGCATTAGAAGTAGCGTTGACTGTCCCC	CACGCGCAGTGAATCGCGCGCTGACAAAAT	GGGGACAGTCAACGCTACTTCTAATGCGTG	ATTTTGTCAGCGCGCGATTCACTGCGCGTG
2594	Padlock002	Primer049	/5Phos/ACATTATGAAACTTCCCGGACGCATCCATATCCCGAAATAATAATAGACGAAATCCTAGGCGCGTTGCCGTTATCTAATTCCGTCCAATAATAATATTGTAATCAC	ATACTCCACGCGCAGTGAATCGCGCGCTGACAAAATTAATGTGTGGAAGTCGTGTACATCGCGCACGTGCATACTAAGACACGGCACTACGTGATTACAA	CM_RP05	CM_RP07	CM_RP24	CM_RP16	CM_SP24	CM_SP16	GACGAAATCCTAGGCGCGTT	GCCGTTATCTAATTCCGTCC	GCGCGATGTACACGACTTCC	AGTGCCGTGTCTTAGTATGC	/5Phos/GTGCGCGATGTACACGACTTCCAC	/5Phos/GTAGTGCCGTGTCTTAGTATGCAC	TGAAACTTCCCGGACGCATCCATATCCCGA	CACGCGCAGTGAATCGCGCGCTGACAAAAT	TCGGGATATGGATGCGTCCGGGAAGTTTCA	ATTTTGTCAGCGCGCGATTCACTGCGCGTG
2595	Padlock003	Primer049	/5Phos/ACATTACGTCACCCGGAGAACCTAACCCGTGTATGGAATAATAATAGACGAAATCCTAGGCGCGTTCTACTAGCTCTTACGACACCAATAATAATATTGTAATCAC	ATACTCCACGCGCAGTGAATCGCGCGCTGACAAAATTAATGTGTGGAAGTCGTGTACATCGCGCACGTGCATACTAAGACACGGCACTACGTGATTACAA	CM_RP05	CM_RP04	CM_RP24	CM_RP16	CM_SP24	CM_SP16	GACGAAATCCTAGGCGCGTT	CTACTAGCTCTTACGACACC	GCGCGATGTACACGACTTCC	AGTGCCGTGTCTTAGTATGC	/5Phos/GTGCGCGATGTACACGACTTCCAC	/5Phos/GTAGTGCCGTGTCTTAGTATGCAC	CGTCACCCGGAGAACCTAACCCGTGTATGG	CACGCGCAGTGAATCGCGCGCTGACAAAAT	CCATACACGGGTTAGGTTCTCCGGGTGACG	ATTTTGTCAGCGCGCGATTCACTGCGCGTG
2596	Padlock004	Primer049	/5Phos/ACATTACACAACCCATTGCTCGTCATATTGTTCGGGAATAATAATAGACGAAATCCTAGGCGCGTTGTTAAGCTGGCCGACCTTTAAATAATAATATTGTAATCAC	ATACTCCACGCGCAGTGAATCGCGCGCTGACAAAATTAATGTGTGGAAGTCGTGTACATCGCGCACGTGCATACTAAGACACGGCACTACGTGATTACAA	CM_RP05	CM_RP11	CM_RP24	CM_RP16	CM_SP24	CM_SP16	GACGAAATCCTAGGCGCGTT	GTTAAGCTGGCCGACCTTTA	GCGCGATGTACACGACTTCC	AGTGCCGTGTCTTAGTATGC	/5Phos/GTGCGCGATGTACACGACTTCCAC	/5Phos/GTAGTGCCGTGTCTTAGTATGCAC	CACAACCCATTGCTCGTCATATTGTTCGGG	CACGCGCAGTGAATCGCGCGCTGACAAAAT	CCCGAACAATATGACGAGCAATGGGTTGTG	ATTTTGTCAGCGCGCGATTCACTGCGCGTG
2597	Padlock005	Primer049	/5Phos/ACATTAAACATACTACGAGCTCCGTAAAACATACCCAATAATAATAGACGAAATCCTAGGCGCGTTGGACGATACATCTTACAGCCAATAATAATATTGTAATCAC	ATACTCCACGCGCAGTGAATCGCGCGCTGACAAAATTAATGTGTGGAAGTCGTGTACATCGCGCACGTGCATACTAAGACACGGCACTACGTGATTACAA	CM_RP05	CM_RP08	CM_RP24	CM_RP16	CM_SP24	CM_SP16	GACGAAATCCTAGGCGCGTT	GGACGATACATCTTACAGCC	GCGCGATGTACACGACTTCC	AGTGCCGTGTCTTAGTATGC	/5Phos/GTGCGCGATGTACACGACTTCCAC	/5Phos/GTAGTGCCGTGTCTTAGTATGCAC	AACATACTACGAGCTCCGTAAAACATACCC	CACGCGCAGTGAATCGCGCGCTGACAAAAT	GGGTATGTTTTACGGAGCTCGTAGTATGTT	ATTTTGTCAGCGCGCGATTCACTGCGCGTG
2598	Padlock006	Primer049	/5Phos/ACATTATCATGAACACTACGGCCGACGTGAGAATTGAATAATAATAGACGAAATCCTAGGCGCGTTCGCTGTACACCATACGATGTAATAATAATATTGTAATCAC	ATACTCCACGCGCAGTGAATCGCGCGCTGACAAAATTAATGTGTGGAAGTCGTGTACATCGCGCACGTGCATACTAAGACACGGCACTACGTGATTACAA	CM_RP05	CM_RP03	CM_RP24	CM_RP16	CM_SP24	CM_SP16	GACGAAATCCTAGGCGCGTT	CGCTGTACACCATACGATGT	GCGCGATGTACACGACTTCC	AGTGCCGTGTCTTAGTATGC	/5Phos/GTGCGCGATGTACACGACTTCCAC	/5Phos/GTAGTGCCGTGTCTTAGTATGCAC	TCATGAACACTACGGCCGACGTGAGAATTG	CACGCGCAGTGAATCGCGCGCTGACAAAAT	CAATTCTCACGTCGGCCGTAGTGTTCATGA	ATTTTGTCAGCGCGCGATTCACTGCGCGTG
2599	Padlock007	Primer049	/5Phos/ACATTATCATGGAATGACGGCGAGGCGTATGCCGCAAATAATAATAGACGAAATCCTAGGCGCGTTGCATCGCGAAGTAGTACCACAATAATAATATTGTAATCAC	ATACTCCACGCGCAGTGAATCGCGCGCTGACAAAATTAATGTGTGGAAGTCGTGTACATCGCGCACGTGCATACTAAGACACGGCACTACGTGATTACAA	CM_RP05	CM_RP06	CM_RP24	CM_RP16	CM_SP24	CM_SP16	GACGAAATCCTAGGCGCGTT	GCATCGCGAAGTAGTACCAC	GCGCGATGTACACGACTTCC	AGTGCCGTGTCTTAGTATGC	/5Phos/GTGCGCGATGTACACGACTTCCAC	/5Phos/GTAGTGCCGTGTCTTAGTATGCAC	TCATGGAATGACGGCGAGGCGTATGCCGCA	CACGCGCAGTGAATCGCGCGCTGACAAAAT	TGCGGCATACGCCTCGCCGTCATTCCATGA	ATTTTGTCAGCGCGCGATTCACTGCGCGTG
2600	Padlock008	Primer049	/5Phos/ACATTACACGACCCCGCTAAAATTGACGTCGGCAGGAATAATAATAGACGAAATCCTAGGCGCGTTTCGCTTCTTCGTTCAGATGGAATAATAATATTGTAATCAC	ATACTCCACGCGCAGTGAATCGCGCGCTGACAAAATTAATGTGTGGAAGTCGTGTACATCGCGCACGTGCATACTAAGACACGGCACTACGTGATTACAA	CM_RP05	CM_RP12	CM_RP24	CM_RP16	CM_SP24	CM_SP16	GACGAAATCCTAGGCGCGTT	TCGCTTCTTCGTTCAGATGG	GCGCGATGTACACGACTTCC	AGTGCCGTGTCTTAGTATGC	/5Phos/GTGCGCGATGTACACGACTTCCAC	/5Phos/GTAGTGCCGTGTCTTAGTATGCAC	CACGACCCCGCTAAAATTGACGTCGGCAGG	CACGCGCAGTGAATCGCGCGCTGACAAAAT	CCTGCCGACGTCAATTTTAGCGGGGTCGTG	ATTTTGTCAGCGCGCGATTCACTGCGCGTG
2601	Padlock009	Primer049	/5Phos/ACATTACTACGTAGACGTGATTACAATTCGGCAGGCAATAATAATAGACGAAATCCTAGGCGCGTTGTATCTGATCCGCAATCTGGAATAATAATATTGTAATCAC	ATACTCCACGCGCAGTGAATCGCGCGCTGACAAAATTAATGTGTGGAAGTCGTGTACATCGCGCACGTGCATACTAAGACACGGCACTACGTGATTACAA	CM_RP05	CM_RP10	CM_RP24	CM_RP16	CM_SP24	CM_SP16	GACGAAATCCTAGGCGCGTT	GTATCTGATCCGCAATCTGG	GCGCGATGTACACGACTTCC	AGTGCCGTGTCTTAGTATGC	/5Phos/GTGCGCGATGTACACGACTTCCAC	/5Phos/GTAGTGCCGTGTCTTAGTATGCAC	CTACGTAGACGTGATTACAATTCGGCAGGC	CACGCGCAGTGAATCGCGCGCTGACAAAAT	GCCTGCCGAATTGTAATCACGTCTACGTAG	ATTTTGTCAGCGCGCGATTCACTGCGCGTG
2602	Padlock010	Primer049	/5Phos/ACATTATAAGGCTATGCCTGGAACGGCTATGATTGCAATAATAATAGACGAAATCCTAGGCGCGTTACGACTTTCGACACGGCTGAAATAATAATATTGTAATCAC	ATACTCCACGCGCAGTGAATCGCGCGCTGACAAAATTAATGTGTGGAAGTCGTGTACATCGCGCACGTGCATACTAAGACACGGCACTACGTGATTACAA	CM_RP05	CM_RP01	CM_RP24	CM_RP16	CM_SP24	CM_SP16	GACGAAATCCTAGGCGCGTT	ACGACTTTCGACACGGCTGA	GCGCGATGTACACGACTTCC	AGTGCCGTGTCTTAGTATGC	/5Phos/GTGCGCGATGTACACGACTTCCAC	/5Phos/GTAGTGCCGTGTCTTAGTATGCAC	TAAGGCTATGCCTGGAACGGCTATGATTGC	CACGCGCAGTGAATCGCGCGCTGACAAAAT	GCAATCATAGCCGTTCCAGGCATAGCCTTA	ATTTTGTCAGCGCGCGATTCACTGCGCGTG
2603	Padlock011	Primer049	/5Phos/ACATTAAAAGCAGTACGGGGAGGGTCGGTTTATATAAATAATAATAATCGACTACTTGACTACGCCGTAAGCACTCTCGTTCGGATAATAATAATATTGTAATCAC	ATACTCCACGCGCAGTGAATCGCGCGCTGACAAAATTAATGTGTGGAAGTCGTGTACATCGCGCACGTGCATACTAAGACACGGCACTACGTGATTACAA	CM_RP02	CM_RP09	CM_RP24	CM_RP16	CM_SP24	CM_SP16	ATCGACTACTTGACTACGCC	GTAAGCACTCTCGTTCGGAT	GCGCGATGTACACGACTTCC	AGTGCCGTGTCTTAGTATGC	/5Phos/GTGCGCGATGTACACGACTTCCAC	/5Phos/GTAGTGCCGTGTCTTAGTATGCAC	AAAGCAGTACGGGGAGGGTCGGTTTATATA	CACGCGCAGTGAATCGCGCGCTGACAAAAT	TATATAAACCGACCCTCCCCGTACTGCTTT	ATTTTGTCAGCGCGCGATTCACTGCGCGTG
2604	Padlock012	Primer049	/5Phos/ACATTACGTAGATCGGCGTGTACGTTTTAGGGGATGAATAATAATAATCGACTACTTGACTACGCCGTTAAGCTGGCCGACCTTTAAATAATAATATTGTAATCAC	ATACTCCACGCGCAGTGAATCGCGCGCTGACAAAATTAATGTGTGGAAGTCGTGTACATCGCGCACGTGCATACTAAGACACGGCACTACGTGATTACAA	CM_RP02	CM_RP11	CM_RP24	CM_RP16	CM_SP24	CM_SP16	ATCGACTACTTGACTACGCC	GTTAAGCTGGCCGACCTTTA	GCGCGATGTACACGACTTCC	AGTGCCGTGTCTTAGTATGC	/5Phos/GTGCGCGATGTACACGACTTCCAC	/5Phos/GTAGTGCCGTGTCTTAGTATGCAC	CGTAGATCGGCGTGTACGTTTTAGGGGATG	CACGCGCAGTGAATCGCGCGCTGACAAAAT	CATCCCCTAAAACGTACACGCCGATCTACG	ATTTTGTCAGCGCGCGATTCACTGCGCGTG
2605	Padlock013	Primer049	/5Phos/ACATTATGTGGGTGCTCGTTCAACTAGGTTGACGAGAATAATAATAATCGACTACTTGACTACGCCGGACGATACATCTTACAGCCAATAATAATATTGTAATCAC	ATACTCCACGCGCAGTGAATCGCGCGCTGACAAAATTAATGTGTGGAAGTCGTGTACATCGCGCACGTGCATACTAAGACACGGCACTACGTGATTACAA	CM_RP02	CM_RP08	CM_RP24	CM_RP16	CM_SP24	CM_SP16	ATCGACTACTTGACTACGCC	GGACGATACATCTTACAGCC	GCGCGATGTACACGACTTCC	AGTGCCGTGTCTTAGTATGC	/5Phos/GTGCGCGATGTACACGACTTCCAC	/5Phos/GTAGTGCCGTGTCTTAGTATGCAC	TGTGGGTGCTCGTTCAACTAGGTTGACGAG	CACGCGCAGTGAATCGCGCGCTGACAAAAT	CTCGTCAACCTAGTTGAACGAGCACCCACA	ATTTTGTCAGCGCGCGATTCACTGCGCGTG
2606	Padlock014	Primer049	/5Phos/ACATTATCTGCCGTGCTATAGTGATTTCCGGCCTGGAATAATAATAATCGACTACTTGACTACGCCCGCTGTACACCATACGATGTAATAATAATATTGTAATCAC	ATACTCCACGCGCAGTGAATCGCGCGCTGACAAAATTAATGTGTGGAAGTCGTGTACATCGCGCACGTGCATACTAAGACACGGCACTACGTGATTACAA	CM_RP02	CM_RP03	CM_RP24	CM_RP16	CM_SP24	CM_SP16	ATCGACTACTTGACTACGCC	CGCTGTACACCATACGATGT	GCGCGATGTACACGACTTCC	AGTGCCGTGTCTTAGTATGC	/5Phos/GTGCGCGATGTACACGACTTCCAC	/5Phos/GTAGTGCCGTGTCTTAGTATGCAC	TCTGCCGTGCTATAGTGATTTCCGGCCTGG	CACGCGCAGTGAATCGCGCGCTGACAAAAT	CCAGGCCGGAAATCACTATAGCACGGCAGA	ATTTTGTCAGCGCGCGATTCACTGCGCGTG
2607	Padlock015	Primer049	/5Phos/ACATTACGGTTGGGATTTTCGGTCATAACGACACCGAATAATAATAATCGACTACTTGACTACGCCGCATCGCGAAGTAGTACCACAATAATAATATTGTAATCAC	ATACTCCACGCGCAGTGAATCGCGCGCTGACAAAATTAATGTGTGGAAGTCGTGTACATCGCGCACGTGCATACTAAGACACGGCACTACGTGATTACAA	CM_RP02	CM_RP06	CM_RP24	CM_RP16	CM_SP24	CM_SP16	ATCGACTACTTGACTACGCC	GCATCGCGAAGTAGTACCAC	GCGCGATGTACACGACTTCC	AGTGCCGTGTCTTAGTATGC	/5Phos/GTGCGCGATGTACACGACTTCCAC	/5Phos/GTAGTGCCGTGTCTTAGTATGCAC	CGGTTGGGATTTTCGGTCATAACGACACCG	CACGCGCAGTGAATCGCGCGCTGACAAAAT	CGGTGTCGTTATGACCGAAAATCCCAACCG	ATTTTGTCAGCGCGCGATTCACTGCGCGTG
2608	Padlock016	Primer049	/5Phos/ACATTAGGGCAAGTACGGGAATAGCGTTGAGACTCAAATAATAATAATCGACTACTTGACTACGCCGTATCTGATCCGCAATCTGGAATAATAATATTGTAATCAC	ATACTCCACGCGCAGTGAATCGCGCGCTGACAAAATTAATGTGTGGAAGTCGTGTACATCGCGCACGTGCATACTAAGACACGGCACTACGTGATTACAA	CM_RP02	CM_RP10	CM_RP24	CM_RP16	CM_SP24	CM_SP16	ATCGACTACTTGACTACGCC	GTATCTGATCCGCAATCTGG	GCGCGATGTACACGACTTCC	AGTGCCGTGTCTTAGTATGC	/5Phos/GTGCGCGATGTACACGACTTCCAC	/5Phos/GTAGTGCCGTGTCTTAGTATGCAC	GGGCAAGTACGGGAATAGCGTTGAGACTCA	CACGCGCAGTGAATCGCGCGCTGACAAAAT	TGAGTCTCAACGCTATTCCCGTACTTGCCC	ATTTTGTCAGCGCGCGATTCACTGCGCGTG
2609	Padlock017	Primer049	/5Phos/ACATTAATGGCGTTGAATAAAGTATCGCCGCCCAGTAATAATAATAGCCGTTATCTAATTCCGTCCCTACTAGCTCTTACGACACCAATAATAATATTGTAATCAC	ATACTCCACGCGCAGTGAATCGCGCGCTGACAAAATTAATGTGTGGAAGTCGTGTACATCGCGCACGTGCATACTAAGACACGGCACTACGTGATTACAA	CM_RP07	CM_RP04	CM_RP24	CM_RP16	CM_SP24	CM_SP16	GCCGTTATCTAATTCCGTCC	CTACTAGCTCTTACGACACC	GCGCGATGTACACGACTTCC	AGTGCCGTGTCTTAGTATGC	/5Phos/GTGCGCGATGTACACGACTTCCAC	/5Phos/GTAGTGCCGTGTCTTAGTATGCAC	ATGGCGTTGAATAAAGTATCGCCGCCCAGT	CACGCGCAGTGAATCGCGCGCTGACAAAAT	ACTGGGCGGCGATACTTTATTCAACGCCAT	ATTTTGTCAGCGCGCGATTCACTGCGCGTG
2610	Padlock018	Primer049	/5Phos/ACATTAATACTGGTCAGCGTGCGTAGCGGTACACGTAATAATAATAGCCGTTATCTAATTCCGTCCGTAAGCACTCTCGTTCGGATAATAATAATATTGTAATCAC	ATACTCCACGCGCAGTGAATCGCGCGCTGACAAAATTAATGTGTGGAAGTCGTGTACATCGCGCACGTGCATACTAAGACACGGCACTACGTGATTACAA	CM_RP07	CM_RP09	CM_RP24	CM_RP16	CM_SP24	CM_SP16	GCCGTTATCTAATTCCGTCC	GTAAGCACTCTCGTTCGGAT	GCGCGATGTACACGACTTCC	AGTGCCGTGTCTTAGTATGC	/5Phos/GTGCGCGATGTACACGACTTCCAC	/5Phos/GTAGTGCCGTGTCTTAGTATGCAC	ATACTGGTCAGCGTGCGTAGCGGTACACGT	CACGCGCAGTGAATCGCGCGCTGACAAAAT	ACGTGTACCGCTACGCACGCTGACCAGTAT	ATTTTGTCAGCGCGCGATTCACTGCGCGTG
2611	Padlock019	Primer049	/5Phos/ACATTACCTCTATGAATCGCCACACGCATCCGCAACAATAATAATAGCCGTTATCTAATTCCGTCCGTTAAGCTGGCCGACCTTTAAATAATAATATTGTAATCAC	ATACTCCACGCGCAGTGAATCGCGCGCTGACAAAATTAATGTGTGGAAGTCGTGTACATCGCGCACGTGCATACTAAGACACGGCACTACGTGATTACAA	CM_RP07	CM_RP11	CM_RP24	CM_RP16	CM_SP24	CM_SP16	GCCGTTATCTAATTCCGTCC	GTTAAGCTGGCCGACCTTTA	GCGCGATGTACACGACTTCC	AGTGCCGTGTCTTAGTATGC	/5Phos/GTGCGCGATGTACACGACTTCCAC	/5Phos/GTAGTGCCGTGTCTTAGTATGCAC	CCTCTATGAATCGCCACACGCATCCGCAAC	CACGCGCAGTGAATCGCGCGCTGACAAAAT	GTTGCGGATGCGTGTGGCGATTCATAGAGG	ATTTTGTCAGCGCGCGATTCACTGCGCGTG
2612	Padlock020	Primer049	/5Phos/ACATTACGCGCTCGGATTTTAGTAAGCCGTTAGCCCAATAATAATAGCCGTTATCTAATTCCGTCCGGACGATACATCTTACAGCCAATAATAATATTGTAATCAC	ATACTCCACGCGCAGTGAATCGCGCGCTGACAAAATTAATGTGTGGAAGTCGTGTACATCGCGCACGTGCATACTAAGACACGGCACTACGTGATTACAA	CM_RP07	CM_RP08	CM_RP24	CM_RP16	CM_SP24	CM_SP16	GCCGTTATCTAATTCCGTCC	GGACGATACATCTTACAGCC	GCGCGATGTACACGACTTCC	AGTGCCGTGTCTTAGTATGC	/5Phos/GTGCGCGATGTACACGACTTCCAC	/5Phos/GTAGTGCCGTGTCTTAGTATGCAC	CGCGCTCGGATTTTAGTAAGCCGTTAGCCC	CACGCGCAGTGAATCGCGCGCTGACAAAAT	GGGCTAACGGCTTACTAAAATCCGAGCGCG	ATTTTGTCAGCGCGCGATTCACTGCGCGTG
2613	Padlock021	Primer049	/5Phos/ACATTAATCGTGTAATCAGTATTATGGGGTTACGGCAATAATAATAGCCGTTATCTAATTCCGTCCCGCTGTACACCATACGATGTAATAATAATATTGTAATCAC	ATACTCCACGCGCAGTGAATCGCGCGCTGACAAAATTAATGTGTGGAAGTCGTGTACATCGCGCACGTGCATACTAAGACACGGCACTACGTGATTACAA	CM_RP07	CM_RP03	CM_RP24	CM_RP16	CM_SP24	CM_SP16	GCCGTTATCTAATTCCGTCC	CGCTGTACACCATACGATGT	GCGCGATGTACACGACTTCC	AGTGCCGTGTCTTAGTATGC	/5Phos/GTGCGCGATGTACACGACTTCCAC	/5Phos/GTAGTGCCGTGTCTTAGTATGCAC	ATCGTGTAATCAGTATTATGGGGTTACGGC	CACGCGCAGTGAATCGCGCGCTGACAAAAT	GCCGTAACCCCATAATACTGATTACACGAT	ATTTTGTCAGCGCGCGATTCACTGCGCGTG
2614	Padlock022	Primer049	/5Phos/ACATTAGTTCCGGCCCCATTATCGTTGATCAAACCGAATAATAATAGCCGTTATCTAATTCCGTCCGCATCGCGAAGTAGTACCACAATAATAATATTGTAATCAC	ATACTCCACGCGCAGTGAATCGCGCGCTGACAAAATTAATGTGTGGAAGTCGTGTACATCGCGCACGTGCATACTAAGACACGGCACTACGTGATTACAA	CM_RP07	CM_RP06	CM_RP24	CM_RP16	CM_SP24	CM_SP16	GCCGTTATCTAATTCCGTCC	GCATCGCGAAGTAGTACCAC	GCGCGATGTACACGACTTCC	AGTGCCGTGTCTTAGTATGC	/5Phos/GTGCGCGATGTACACGACTTCCAC	/5Phos/GTAGTGCCGTGTCTTAGTATGCAC	GTTCCGGCCCCATTATCGTTGATCAAACCG	CACGCGCAGTGAATCGCGCGCTGACAAAAT	CGGTTTGATCAACGATAATGGGGCCGGAAC	ATTTTGTCAGCGCGCGATTCACTGCGCGTG
2615	Padlock023	Primer049	/5Phos/ACATTATGCCATCCGCTTTATGTCGCGCTTTCGTCTAATAATAATAGCCGTTATCTAATTCCGTCCTCGCTTCTTCGTTCAGATGGAATAATAATATTGTAATCAC	ATACTCCACGCGCAGTGAATCGCGCGCTGACAAAATTAATGTGTGGAAGTCGTGTACATCGCGCACGTGCATACTAAGACACGGCACTACGTGATTACAA	CM_RP07	CM_RP12	CM_RP24	CM_RP16	CM_SP24	CM_SP16	GCCGTTATCTAATTCCGTCC	TCGCTTCTTCGTTCAGATGG	GCGCGATGTACACGACTTCC	AGTGCCGTGTCTTAGTATGC	/5Phos/GTGCGCGATGTACACGACTTCCAC	/5Phos/GTAGTGCCGTGTCTTAGTATGCAC	TGCCATCCGCTTTATGTCGCGCTTTCGTCT	CACGCGCAGTGAATCGCGCGCTGACAAAAT	AGACGAAAGCGCGACATAAAGCGGATGGCA	ATTTTGTCAGCGCGCGATTCACTGCGCGTG
2616	Padlock024	Primer049	/5Phos/ACATTAATGAAGTAACGTGGGTCTCGTCTTAACACGAATAATAATAGCCGTTATCTAATTCCGTCCGTATCTGATCCGCAATCTGGAATAATAATATTGTAATCAC	ATACTCCACGCGCAGTGAATCGCGCGCTGACAAAATTAATGTGTGGAAGTCGTGTACATCGCGCACGTGCATACTAAGACACGGCACTACGTGATTACAA	CM_RP07	CM_RP10	CM_RP24	CM_RP16	CM_SP24	CM_SP16	GCCGTTATCTAATTCCGTCC	GTATCTGATCCGCAATCTGG	GCGCGATGTACACGACTTCC	AGTGCCGTGTCTTAGTATGC	/5Phos/GTGCGCGATGTACACGACTTCCAC	/5Phos/GTAGTGCCGTGTCTTAGTATGCAC	ATGAAGTAACGTGGGTCTCGTCTTAACACG	CACGCGCAGTGAATCGCGCGCTGACAAAAT	CGTGTTAAGACGAGACCCACGTTACTTCAT	ATTTTGTCAGCGCGCGATTCACTGCGCGTG
2617	Padlock025	Primer049	/5Phos/ACATTACCGAGCCTGTTCCGTACATTATCGACCGCCAATAATAATAGCCGTTATCTAATTCCGTCCACGACTTTCGACACGGCTGAAATAATAATATTGTAATCAC	ATACTCCACGCGCAGTGAATCGCGCGCTGACAAAATTAATGTGTGGAAGTCGTGTACATCGCGCACGTGCATACTAAGACACGGCACTACGTGATTACAA	CM_RP07	CM_RP01	CM_RP24	CM_RP16	CM_SP24	CM_SP16	GCCGTTATCTAATTCCGTCC	ACGACTTTCGACACGGCTGA	GCGCGATGTACACGACTTCC	AGTGCCGTGTCTTAGTATGC	/5Phos/GTGCGCGATGTACACGACTTCCAC	/5Phos/GTAGTGCCGTGTCTTAGTATGCAC	CCGAGCCTGTTCCGTACATTATCGACCGCC	CACGCGCAGTGAATCGCGCGCTGACAAAAT	GGCGGTCGATAATGTACGGAACAGGCTCGG	ATTTTGTCAGCGCGCGATTCACTGCGCGTG
2618	Padlock026	Primer049	/5Phos/ACATTAGGATACAAGTCATACATGCTGCGAGTTCCAAATAATAATACTACTAGCTCTTACGACACCGTAAGCACTCTCGTTCGGATAATAATAATATTGTAATCAC	ATACTCCACGCGCAGTGAATCGCGCGCTGACAAAATTAATGTGTGGAAGTCGTGTACATCGCGCACGTGCATACTAAGACACGGCACTACGTGATTACAA	CM_RP04	CM_RP09	CM_RP24	CM_RP16	CM_SP24	CM_SP16	CTACTAGCTCTTACGACACC	GTAAGCACTCTCGTTCGGAT	GCGCGATGTACACGACTTCC	AGTGCCGTGTCTTAGTATGC	/5Phos/GTGCGCGATGTACACGACTTCCAC	/5Phos/GTAGTGCCGTGTCTTAGTATGCAC	GGATACAAGTCATACATGCTGCGAGTTCCA	CACGCGCAGTGAATCGCGCGCTGACAAAAT	TGGAACTCGCAGCATGTATGACTTGTATCC	ATTTTGTCAGCGCGCGATTCACTGCGCGTG
2619	Padlock027	Primer049	/5Phos/ACATTAAGTATTACGGTGAAAATCTGCTCGGGCCATAATAATAATACTACTAGCTCTTACGACACCGTTAAGCTGGCCGACCTTTAAATAATAATATTGTAATCAC	ATACTCCACGCGCAGTGAATCGCGCGCTGACAAAATTAATGTGTGGAAGTCGTGTACATCGCGCACGTGCATACTAAGACACGGCACTACGTGATTACAA	CM_RP04	CM_RP11	CM_RP24	CM_RP16	CM_SP24	CM_SP16	CTACTAGCTCTTACGACACC	GTTAAGCTGGCCGACCTTTA	GCGCGATGTACACGACTTCC	AGTGCCGTGTCTTAGTATGC	/5Phos/GTGCGCGATGTACACGACTTCCAC	/5Phos/GTAGTGCCGTGTCTTAGTATGCAC	AGTATTACGGTGAAAATCTGCTCGGGCCAT	CACGCGCAGTGAATCGCGCGCTGACAAAAT	ATGGCCCGAGCAGATTTTCACCGTAATACT	ATTTTGTCAGCGCGCGATTCACTGCGCGTG
2620	Padlock028	Primer049	/5Phos/ACATTAAACCTGAACTGCCGTGACCGCCCGTTTAACAATAATAATACTACTAGCTCTTACGACACCGGACGATACATCTTACAGCCAATAATAATATTGTAATCAC	ATACTCCACGCGCAGTGAATCGCGCGCTGACAAAATTAATGTGTGGAAGTCGTGTACATCGCGCACGTGCATACTAAGACACGGCACTACGTGATTACAA	CM_RP04	CM_RP08	CM_RP24	CM_RP16	CM_SP24	CM_SP16	CTACTAGCTCTTACGACACC	GGACGATACATCTTACAGCC	GCGCGATGTACACGACTTCC	AGTGCCGTGTCTTAGTATGC	/5Phos/GTGCGCGATGTACACGACTTCCAC	/5Phos/GTAGTGCCGTGTCTTAGTATGCAC	AACCTGAACTGCCGTGACCGCCCGTTTAAC	CACGCGCAGTGAATCGCGCGCTGACAAAAT	GTTAAACGGGCGGTCACGGCAGTTCAGGTT	ATTTTGTCAGCGCGCGATTCACTGCGCGTG
2621	Padlock029	Primer049	/5Phos/ACATTACTCCCGGACTCTATGCAAATCGGGGCGATCAATAATAATACTACTAGCTCTTACGACACCCGCTGTACACCATACGATGTAATAATAATATTGTAATCAC	ATACTCCACGCGCAGTGAATCGCGCGCTGACAAAATTAATGTGTGGAAGTCGTGTACATCGCGCACGTGCATACTAAGACACGGCACTACGTGATTACAA	CM_RP04	CM_RP03	CM_RP24	CM_RP16	CM_SP24	CM_SP16	CTACTAGCTCTTACGACACC	CGCTGTACACCATACGATGT	GCGCGATGTACACGACTTCC	AGTGCCGTGTCTTAGTATGC	/5Phos/GTGCGCGATGTACACGACTTCCAC	/5Phos/GTAGTGCCGTGTCTTAGTATGCAC	CTCCCGGACTCTATGCAAATCGGGGCGATC	CACGCGCAGTGAATCGCGCGCTGACAAAAT	GATCGCCCCGATTTGCATAGAGTCCGGGAG	ATTTTGTCAGCGCGCGATTCACTGCGCGTG
2622	Padlock030	Primer049	/5Phos/ACATTACTGGTCTCGCTTCTATATCCGTGGGTCGGAAATAATAATACTACTAGCTCTTACGACACCGCATCGCGAAGTAGTACCACAATAATAATATTGTAATCAC	ATACTCCACGCGCAGTGAATCGCGCGCTGACAAAATTAATGTGTGGAAGTCGTGTACATCGCGCACGTGCATACTAAGACACGGCACTACGTGATTACAA	CM_RP04	CM_RP06	CM_RP24	CM_RP16	CM_SP24	CM_SP16	CTACTAGCTCTTACGACACC	GCATCGCGAAGTAGTACCAC	GCGCGATGTACACGACTTCC	AGTGCCGTGTCTTAGTATGC	/5Phos/GTGCGCGATGTACACGACTTCCAC	/5Phos/GTAGTGCCGTGTCTTAGTATGCAC	CTGGTCTCGCTTCTATATCCGTGGGTCGGA	CACGCGCAGTGAATCGCGCGCTGACAAAAT	TCCGACCCACGGATATAGAAGCGAGACCAG	ATTTTGTCAGCGCGCGATTCACTGCGCGTG
2623	Padlock031	Primer049	/5Phos/ACATTAGTAACAGAATTCGGGTGTGGCAGTATGGTGAATAATAATACTACTAGCTCTTACGACACCTCGCTTCTTCGTTCAGATGGAATAATAATATTGTAATCAC	ATACTCCACGCGCAGTGAATCGCGCGCTGACAAAATTAATGTGTGGAAGTCGTGTACATCGCGCACGTGCATACTAAGACACGGCACTACGTGATTACAA	CM_RP04	CM_RP12	CM_RP24	CM_RP16	CM_SP24	CM_SP16	CTACTAGCTCTTACGACACC	TCGCTTCTTCGTTCAGATGG	GCGCGATGTACACGACTTCC	AGTGCCGTGTCTTAGTATGC	/5Phos/GTGCGCGATGTACACGACTTCCAC	/5Phos/GTAGTGCCGTGTCTTAGTATGCAC	GTAACAGAATTCGGGTGTGGCAGTATGGTG	CACGCGCAGTGAATCGCGCGCTGACAAAAT	CACCATACTGCCACACCCGAATTCTGTTAC	ATTTTGTCAGCGCGCGATTCACTGCGCGTG
2624	Padlock032	Primer049	/5Phos/ACATTAGCGTTGCGTCGTTTTACACGTCACGGGCTTAATAATAATACTACTAGCTCTTACGACACCGTATCTGATCCGCAATCTGGAATAATAATATTGTAATCAC	ATACTCCACGCGCAGTGAATCGCGCGCTGACAAAATTAATGTGTGGAAGTCGTGTACATCGCGCACGTGCATACTAAGACACGGCACTACGTGATTACAA	CM_RP04	CM_RP10	CM_RP24	CM_RP16	CM_SP24	CM_SP16	CTACTAGCTCTTACGACACC	GTATCTGATCCGCAATCTGG	GCGCGATGTACACGACTTCC	AGTGCCGTGTCTTAGTATGC	/5Phos/GTGCGCGATGTACACGACTTCCAC	/5Phos/GTAGTGCCGTGTCTTAGTATGCAC	GCGTTGCGTCGTTTTACACGTCACGGGCTT	CACGCGCAGTGAATCGCGCGCTGACAAAAT	AAGCCCGTGACGTGTAAAACGACGCAACGC	ATTTTGTCAGCGCGCGATTCACTGCGCGTG
2625	Padlock033	Primer049	/5Phos/ACATTATCTAGTATAGAAGTACCCCGATCCAGATACAATAATAATACTACTAGCTCTTACGACACCACGACTTTCGACACGGCTGAAATAATAATATTGTAATCAC	ATACTCCACGCGCAGTGAATCGCGCGCTGACAAAATTAATGTGTGGAAGTCGTGTACATCGCGCACGTGCATACTAAGACACGGCACTACGTGATTACAA	CM_RP04	CM_RP01	CM_RP24	CM_RP16	CM_SP24	CM_SP16	CTACTAGCTCTTACGACACC	ACGACTTTCGACACGGCTGA	GCGCGATGTACACGACTTCC	AGTGCCGTGTCTTAGTATGC	/5Phos/GTGCGCGATGTACACGACTTCCAC	/5Phos/GTAGTGCCGTGTCTTAGTATGCAC	TCTAGTATAGAAGTACCCCGATCCAGATAC	CACGCGCAGTGAATCGCGCGCTGACAAAAT	GTATCTGGATCGGGGTACTTCTATACTAGA	ATTTTGTCAGCGCGCGATTCACTGCGCGTG
2626	Padlock034	Primer049	/5Phos/ACATTATGCCCGAGTTCTAGCCTATGCGCCCGTCCCAATAATAATAGTAAGCACTCTCGTTCGGATGTTAAGCTGGCCGACCTTTAAATAATAATATTGTAATCAC	ATACTCCACGCGCAGTGAATCGCGCGCTGACAAAATTAATGTGTGGAAGTCGTGTACATCGCGCACGTGCATACTAAGACACGGCACTACGTGATTACAA	CM_RP09	CM_RP11	CM_RP24	CM_RP16	CM_SP24	CM_SP16	GTAAGCACTCTCGTTCGGAT	GTTAAGCTGGCCGACCTTTA	GCGCGATGTACACGACTTCC	AGTGCCGTGTCTTAGTATGC	/5Phos/GTGCGCGATGTACACGACTTCCAC	/5Phos/GTAGTGCCGTGTCTTAGTATGCAC	TGCCCGAGTTCTAGCCTATGCGCCCGTCCC	CACGCGCAGTGAATCGCGCGCTGACAAAAT	GGGACGGGCGCATAGGCTAGAACTCGGGCA	ATTTTGTCAGCGCGCGATTCACTGCGCGTG
2627	Padlock035	Primer049	/5Phos/ACATTACTAAAGTCCCAACTTTCACGGCCGGGGATTAATAATAATAGTAAGCACTCTCGTTCGGATGGACGATACATCTTACAGCCAATAATAATATTGTAATCAC	ATACTCCACGCGCAGTGAATCGCGCGCTGACAAAATTAATGTGTGGAAGTCGTGTACATCGCGCACGTGCATACTAAGACACGGCACTACGTGATTACAA	CM_RP09	CM_RP08	CM_RP24	CM_RP16	CM_SP24	CM_SP16	GTAAGCACTCTCGTTCGGAT	GGACGATACATCTTACAGCC	GCGCGATGTACACGACTTCC	AGTGCCGTGTCTTAGTATGC	/5Phos/GTGCGCGATGTACACGACTTCCAC	/5Phos/GTAGTGCCGTGTCTTAGTATGCAC	CTAAAGTCCCAACTTTCACGGCCGGGGATT	CACGCGCAGTGAATCGCGCGCTGACAAAAT	AATCCCCGGCCGTGAAAGTTGGGACTTTAG	ATTTTGTCAGCGCGCGATTCACTGCGCGTG
2628	Padlock036	Primer049	/5Phos/ACATTATTGTATAAGCAGCACTACTGGTCTAAGGGTAATAATAATAGTAAGCACTCTCGTTCGGATGCATCGCGAAGTAGTACCACAATAATAATATTGTAATCAC	ATACTCCACGCGCAGTGAATCGCGCGCTGACAAAATTAATGTGTGGAAGTCGTGTACATCGCGCACGTGCATACTAAGACACGGCACTACGTGATTACAA	CM_RP09	CM_RP06	CM_RP24	CM_RP16	CM_SP24	CM_SP16	GTAAGCACTCTCGTTCGGAT	GCATCGCGAAGTAGTACCAC	GCGCGATGTACACGACTTCC	AGTGCCGTGTCTTAGTATGC	/5Phos/GTGCGCGATGTACACGACTTCCAC	/5Phos/GTAGTGCCGTGTCTTAGTATGCAC	TTGTATAAGCAGCACTACTGGTCTAAGGGT	CACGCGCAGTGAATCGCGCGCTGACAAAAT	ACCCTTAGACCAGTAGTGCTGCTTATACAA	ATTTTGTCAGCGCGCGATTCACTGCGCGTG
2629	Padlock037	Primer049	/5Phos/ACATTACTCGTCTCGCGGGACCCTTTTCGAAATTCGAATAATAATAGTAAGCACTCTCGTTCGGATTCGCTTCTTCGTTCAGATGGAATAATAATATTGTAATCAC	ATACTCCACGCGCAGTGAATCGCGCGCTGACAAAATTAATGTGTGGAAGTCGTGTACATCGCGCACGTGCATACTAAGACACGGCACTACGTGATTACAA	CM_RP09	CM_RP12	CM_RP24	CM_RP16	CM_SP24	CM_SP16	GTAAGCACTCTCGTTCGGAT	TCGCTTCTTCGTTCAGATGG	GCGCGATGTACACGACTTCC	AGTGCCGTGTCTTAGTATGC	/5Phos/GTGCGCGATGTACACGACTTCCAC	/5Phos/GTAGTGCCGTGTCTTAGTATGCAC	CTCGTCTCGCGGGACCCTTTTCGAAATTCG	CACGCGCAGTGAATCGCGCGCTGACAAAAT	CGAATTTCGAAAAGGGTCCCGCGAGACGAG	ATTTTGTCAGCGCGCGATTCACTGCGCGTG
2630	Padlock038	Primer049	/5Phos/ACATTACCTATTTTAGAGCCGGCCAGATCCCGCGCTAATAATAATAGTAAGCACTCTCGTTCGGATGTATCTGATCCGCAATCTGGAATAATAATATTGTAATCAC	ATACTCCACGCGCAGTGAATCGCGCGCTGACAAAATTAATGTGTGGAAGTCGTGTACATCGCGCACGTGCATACTAAGACACGGCACTACGTGATTACAA	CM_RP09	CM_RP10	CM_RP24	CM_RP16	CM_SP24	CM_SP16	GTAAGCACTCTCGTTCGGAT	GTATCTGATCCGCAATCTGG	GCGCGATGTACACGACTTCC	AGTGCCGTGTCTTAGTATGC	/5Phos/GTGCGCGATGTACACGACTTCCAC	/5Phos/GTAGTGCCGTGTCTTAGTATGCAC	CCTATTTTAGAGCCGGCCAGATCCCGCGCT	CACGCGCAGTGAATCGCGCGCTGACAAAAT	AGCGCGGGATCTGGCCGGCTCTAAAATAGG	ATTTTGTCAGCGCGCGATTCACTGCGCGTG
2631	Padlock039	Primer049	/5Phos/ACATTACAGTTGACTAGTAGAGCCCGGCGATTCCTAAATAATAATAGTAAGCACTCTCGTTCGGATACGACTTTCGACACGGCTGAAATAATAATATTGTAATCAC	ATACTCCACGCGCAGTGAATCGCGCGCTGACAAAATTAATGTGTGGAAGTCGTGTACATCGCGCACGTGCATACTAAGACACGGCACTACGTGATTACAA	CM_RP09	CM_RP01	CM_RP24	CM_RP16	CM_SP24	CM_SP16	GTAAGCACTCTCGTTCGGAT	ACGACTTTCGACACGGCTGA	GCGCGATGTACACGACTTCC	AGTGCCGTGTCTTAGTATGC	/5Phos/GTGCGCGATGTACACGACTTCCAC	/5Phos/GTAGTGCCGTGTCTTAGTATGCAC	CAGTTGACTAGTAGAGCCCGGCGATTCCTA	CACGCGCAGTGAATCGCGCGCTGACAAAAT	TAGGAATCGCCGGGCTCTACTAGTCAACTG	ATTTTGTCAGCGCGCGATTCACTGCGCGTG
2632	Padlock040	Primer049	/5Phos/ACATTATCTCCCACGTCACGTACCCAGGCTACTTCGAATAATAATAGTTAAGCTGGCCGACCTTTAGGACGATACATCTTACAGCCAATAATAATATTGTAATCAC	ATACTCCACGCGCAGTGAATCGCGCGCTGACAAAATTAATGTGTGGAAGTCGTGTACATCGCGCACGTGCATACTAAGACACGGCACTACGTGATTACAA	CM_RP11	CM_RP08	CM_RP24	CM_RP16	CM_SP24	CM_SP16	GTTAAGCTGGCCGACCTTTA	GGACGATACATCTTACAGCC	GCGCGATGTACACGACTTCC	AGTGCCGTGTCTTAGTATGC	/5Phos/GTGCGCGATGTACACGACTTCCAC	/5Phos/GTAGTGCCGTGTCTTAGTATGCAC	TCTCCCACGTCACGTACCCAGGCTACTTCG	CACGCGCAGTGAATCGCGCGCTGACAAAAT	CGAAGTAGCCTGGGTACGTGACGTGGGAGA	ATTTTGTCAGCGCGCGATTCACTGCGCGTG
2633	Padlock041	Primer049	/5Phos/ACATTACAAATTCGGCCCATCGTTTCCGAGATGACGAATAATAATAGTTAAGCTGGCCGACCTTTACGCTGTACACCATACGATGTAATAATAATATTGTAATCAC	ATACTCCACGCGCAGTGAATCGCGCGCTGACAAAATTAATGTGTGGAAGTCGTGTACATCGCGCACGTGCATACTAAGACACGGCACTACGTGATTACAA	CM_RP11	CM_RP03	CM_RP24	CM_RP16	CM_SP24	CM_SP16	GTTAAGCTGGCCGACCTTTA	CGCTGTACACCATACGATGT	GCGCGATGTACACGACTTCC	AGTGCCGTGTCTTAGTATGC	/5Phos/GTGCGCGATGTACACGACTTCCAC	/5Phos/GTAGTGCCGTGTCTTAGTATGCAC	CAAATTCGGCCCATCGTTTCCGAGATGACG	CACGCGCAGTGAATCGCGCGCTGACAAAAT	CGTCATCTCGGAAACGATGGGCCGAATTTG	ATTTTGTCAGCGCGCGATTCACTGCGCGTG
2634	Padlock042	Primer049	/5Phos/ACATTATTGCCGAGCCTCGTGAATTGGCCGGAACGTAATAATAATAGTTAAGCTGGCCGACCTTTATCGCTTCTTCGTTCAGATGGAATAATAATATTGTAATCAC	ATACTCCACGCGCAGTGAATCGCGCGCTGACAAAATTAATGTGTGGAAGTCGTGTACATCGCGCACGTGCATACTAAGACACGGCACTACGTGATTACAA	CM_RP11	CM_RP12	CM_RP24	CM_RP16	CM_SP24	CM_SP16	GTTAAGCTGGCCGACCTTTA	TCGCTTCTTCGTTCAGATGG	GCGCGATGTACACGACTTCC	AGTGCCGTGTCTTAGTATGC	/5Phos/GTGCGCGATGTACACGACTTCCAC	/5Phos/GTAGTGCCGTGTCTTAGTATGCAC	TTGCCGAGCCTCGTGAATTGGCCGGAACGT	CACGCGCAGTGAATCGCGCGCTGACAAAAT	ACGTTCCGGCCAATTCACGAGGCTCGGCAA	ATTTTGTCAGCGCGCGATTCACTGCGCGTG
2635	Padlock043	Primer049	/5Phos/ACATTAAACGCCACCGTGTATTGAAGGCGGGCTAAGAATAATAATAGTTAAGCTGGCCGACCTTTAACGACTTTCGACACGGCTGAAATAATAATATTGTAATCAC	ATACTCCACGCGCAGTGAATCGCGCGCTGACAAAATTAATGTGTGGAAGTCGTGTACATCGCGCACGTGCATACTAAGACACGGCACTACGTGATTACAA	CM_RP11	CM_RP01	CM_RP24	CM_RP16	CM_SP24	CM_SP16	GTTAAGCTGGCCGACCTTTA	ACGACTTTCGACACGGCTGA	GCGCGATGTACACGACTTCC	AGTGCCGTGTCTTAGTATGC	/5Phos/GTGCGCGATGTACACGACTTCCAC	/5Phos/GTAGTGCCGTGTCTTAGTATGCAC	AACGCCACCGTGTATTGAAGGCGGGCTAAG	CACGCGCAGTGAATCGCGCGCTGACAAAAT	CTTAGCCCGCCTTCAATACACGGTGGCGTT	ATTTTGTCAGCGCGCGATTCACTGCGCGTG
2636	Padlock044	Primer049	/5Phos/ACATTAGCCCCGCAACTCTATTATCGGTATAGAACTAATAATAATAGGACGATACATCTTACAGCCCGCTGTACACCATACGATGTAATAATAATATTGTAATCAC	ATACTCCACGCGCAGTGAATCGCGCGCTGACAAAATTAATGTGTGGAAGTCGTGTACATCGCGCACGTGCATACTAAGACACGGCACTACGTGATTACAA	CM_RP08	CM_RP03	CM_RP24	CM_RP16	CM_SP24	CM_SP16	GGACGATACATCTTACAGCC	CGCTGTACACCATACGATGT	GCGCGATGTACACGACTTCC	AGTGCCGTGTCTTAGTATGC	/5Phos/GTGCGCGATGTACACGACTTCCAC	/5Phos/GTAGTGCCGTGTCTTAGTATGCAC	GCCCCGCAACTCTATTATCGGTATAGAACT	CACGCGCAGTGAATCGCGCGCTGACAAAAT	AGTTCTATACCGATAATAGAGTTGCGGGGC	ATTTTGTCAGCGCGCGATTCACTGCGCGTG
2637	Padlock045	Primer049	/5Phos/ACATTATCAGTTAACGGCCCCGGTAGGCCATTATCTAATAATAATAGGACGATACATCTTACAGCCGCATCGCGAAGTAGTACCACAATAATAATATTGTAATCAC	ATACTCCACGCGCAGTGAATCGCGCGCTGACAAAATTAATGTGTGGAAGTCGTGTACATCGCGCACGTGCATACTAAGACACGGCACTACGTGATTACAA	CM_RP08	CM_RP06	CM_RP24	CM_RP16	CM_SP24	CM_SP16	GGACGATACATCTTACAGCC	GCATCGCGAAGTAGTACCAC	GCGCGATGTACACGACTTCC	AGTGCCGTGTCTTAGTATGC	/5Phos/GTGCGCGATGTACACGACTTCCAC	/5Phos/GTAGTGCCGTGTCTTAGTATGCAC	TCAGTTAACGGCCCCGGTAGGCCATTATCT	CACGCGCAGTGAATCGCGCGCTGACAAAAT	AGATAATGGCCTACCGGGGCCGTTAACTGA	ATTTTGTCAGCGCGCGATTCACTGCGCGTG
2638	Padlock046	Primer049	/5Phos/ACATTATTCGGTTAAAACTGATACGGAGCCGGCTTGAATAATAATAGGACGATACATCTTACAGCCACGACTTTCGACACGGCTGAAATAATAATATTGTAATCAC	ATACTCCACGCGCAGTGAATCGCGCGCTGACAAAATTAATGTGTGGAAGTCGTGTACATCGCGCACGTGCATACTAAGACACGGCACTACGTGATTACAA	CM_RP08	CM_RP01	CM_RP24	CM_RP16	CM_SP24	CM_SP16	GGACGATACATCTTACAGCC	ACGACTTTCGACACGGCTGA	GCGCGATGTACACGACTTCC	AGTGCCGTGTCTTAGTATGC	/5Phos/GTGCGCGATGTACACGACTTCCAC	/5Phos/GTAGTGCCGTGTCTTAGTATGCAC	TTCGGTTAAAACTGATACGGAGCCGGCTTG	CACGCGCAGTGAATCGCGCGCTGACAAAAT	CAAGCCGGCTCCGTATCAGTTTTAACCGAA	ATTTTGTCAGCGCGCGATTCACTGCGCGTG
2639	Padlock047	Primer049	/5Phos/ACATTAGCCCTCGTGATCTTTAGTACATCGGGAACGAATAATAATACGCTGTACACCATACGATGTGCATCGCGAAGTAGTACCACAATAATAATATTGTAATCAC	ATACTCCACGCGCAGTGAATCGCGCGCTGACAAAATTAATGTGTGGAAGTCGTGTACATCGCGCACGTGCATACTAAGACACGGCACTACGTGATTACAA	CM_RP03	CM_RP06	CM_RP24	CM_RP16	CM_SP24	CM_SP16	CGCTGTACACCATACGATGT	GCATCGCGAAGTAGTACCAC	GCGCGATGTACACGACTTCC	AGTGCCGTGTCTTAGTATGC	/5Phos/GTGCGCGATGTACACGACTTCCAC	/5Phos/GTAGTGCCGTGTCTTAGTATGCAC	GCCCTCGTGATCTTTAGTACATCGGGAACG	CACGCGCAGTGAATCGCGCGCTGACAAAAT	CGTTCCCGATGTACTAAAGATCACGAGGGC	ATTTTGTCAGCGCGCGATTCACTGCGCGTG
2640	Padlock048	Primer049	/5Phos/ACATTAGACGTTCGCTACCTTCAAATACGCCAAGCCAATAATAATACGCTGTACACCATACGATGTTCGCTTCTTCGTTCAGATGGAATAATAATATTGTAATCAC	ATACTCCACGCGCAGTGAATCGCGCGCTGACAAAATTAATGTGTGGAAGTCGTGTACATCGCGCACGTGCATACTAAGACACGGCACTACGTGATTACAA	CM_RP03	CM_RP12	CM_RP24	CM_RP16	CM_SP24	CM_SP16	CGCTGTACACCATACGATGT	TCGCTTCTTCGTTCAGATGG	GCGCGATGTACACGACTTCC	AGTGCCGTGTCTTAGTATGC	/5Phos/GTGCGCGATGTACACGACTTCCAC	/5Phos/GTAGTGCCGTGTCTTAGTATGCAC	GACGTTCGCTACCTTCAAATACGCCAAGCC	CACGCGCAGTGAATCGCGCGCTGACAAAAT	GGCTTGGCGTATTTGAAGGTAGCGAACGTC	ATTTTGTCAGCGCGCGATTCACTGCGCGTG
2641	Padlock049	Primer049	/5Phos/ACATTATGTCCCGAGGAGTTCGCAAGCTACCCCGACAATAATAATACGCTGTACACCATACGATGTGTATCTGATCCGCAATCTGGAATAATAATATTGTAATCAC	ATACTCCACGCGCAGTGAATCGCGCGCTGACAAAATTAATGTGTGGAAGTCGTGTACATCGCGCACGTGCATACTAAGACACGGCACTACGTGATTACAA	CM_RP03	CM_RP10	CM_RP24	CM_RP16	CM_SP24	CM_SP16	CGCTGTACACCATACGATGT	GTATCTGATCCGCAATCTGG	GCGCGATGTACACGACTTCC	AGTGCCGTGTCTTAGTATGC	/5Phos/GTGCGCGATGTACACGACTTCCAC	/5Phos/GTAGTGCCGTGTCTTAGTATGCAC	TGTCCCGAGGAGTTCGCAAGCTACCCCGAC	CACGCGCAGTGAATCGCGCGCTGACAAAAT	GTCGGGGTAGCTTGCGAACTCCTCGGGACA	ATTTTGTCAGCGCGCGATTCACTGCGCGTG
2642	Padlock050	Primer049	/5Phos/ACATTATGGTAAGGTGCAATAGGGGTGCGTTGTCCCAATAATAATACGCTGTACACCATACGATGTACGACTTTCGACACGGCTGAAATAATAATATTGTAATCAC	ATACTCCACGCGCAGTGAATCGCGCGCTGACAAAATTAATGTGTGGAAGTCGTGTACATCGCGCACGTGCATACTAAGACACGGCACTACGTGATTACAA	CM_RP03	CM_RP01	CM_RP24	CM_RP16	CM_SP24	CM_SP16	CGCTGTACACCATACGATGT	ACGACTTTCGACACGGCTGA	GCGCGATGTACACGACTTCC	AGTGCCGTGTCTTAGTATGC	/5Phos/GTGCGCGATGTACACGACTTCCAC	/5Phos/GTAGTGCCGTGTCTTAGTATGCAC	TGGTAAGGTGCAATAGGGGTGCGTTGTCCC	CACGCGCAGTGAATCGCGCGCTGACAAAAT	GGGACAACGCACCCCTATTGCACCTTACCA	ATTTTGTCAGCGCGCGATTCACTGCGCGTG
2643	Padlock051	Primer049	/5Phos/ACATTACTCGCCTCCTATATAAGTCTACGGCCGTCCAATAATAATAGCATCGCGAAGTAGTACCACTCGCTTCTTCGTTCAGATGGAATAATAATATTGTAATCAC	ATACTCCACGCGCAGTGAATCGCGCGCTGACAAAATTAATGTGTGGAAGTCGTGTACATCGCGCACGTGCATACTAAGACACGGCACTACGTGATTACAA	CM_RP06	CM_RP12	CM_RP24	CM_RP16	CM_SP24	CM_SP16	GCATCGCGAAGTAGTACCAC	TCGCTTCTTCGTTCAGATGG	GCGCGATGTACACGACTTCC	AGTGCCGTGTCTTAGTATGC	/5Phos/GTGCGCGATGTACACGACTTCCAC	/5Phos/GTAGTGCCGTGTCTTAGTATGCAC	CTCGCCTCCTATATAAGTCTACGGCCGTCC	CACGCGCAGTGAATCGCGCGCTGACAAAAT	GGACGGCCGTAGACTTATATAGGAGGCGAG	ATTTTGTCAGCGCGCGATTCACTGCGCGTG
2644	Padlock052	Primer049	/5Phos/ACATTACAACAAATGGATCGAGGGGTACTTGTTCTAAATAATAATAGCATCGCGAAGTAGTACCACGTATCTGATCCGCAATCTGGAATAATAATATTGTAATCAC	ATACTCCACGCGCAGTGAATCGCGCGCTGACAAAATTAATGTGTGGAAGTCGTGTACATCGCGCACGTGCATACTAAGACACGGCACTACGTGATTACAA	CM_RP06	CM_RP10	CM_RP24	CM_RP16	CM_SP24	CM_SP16	GCATCGCGAAGTAGTACCAC	GTATCTGATCCGCAATCTGG	GCGCGATGTACACGACTTCC	AGTGCCGTGTCTTAGTATGC	/5Phos/GTGCGCGATGTACACGACTTCCAC	/5Phos/GTAGTGCCGTGTCTTAGTATGCAC	CAACAAATGGATCGAGGGGTACTTGTTCTA	CACGCGCAGTGAATCGCGCGCTGACAAAAT	TAGAACAAGTACCCCTCGATCCATTTGTTG	ATTTTGTCAGCGCGCGATTCACTGCGCGTG
2645	Padlock053	Primer049	/5Phos/ACATTACCTTACATGACCCGCGAACGATCCTCCCCTAATAATAATATCGCTTCTTCGTTCAGATGGGTATCTGATCCGCAATCTGGAATAATAATATTGTAATCAC	ATACTCCACGCGCAGTGAATCGCGCGCTGACAAAATTAATGTGTGGAAGTCGTGTACATCGCGCACGTGCATACTAAGACACGGCACTACGTGATTACAA	CM_RP12	CM_RP10	CM_RP24	CM_RP16	CM_SP24	CM_SP16	TCGCTTCTTCGTTCAGATGG	GTATCTGATCCGCAATCTGG	GCGCGATGTACACGACTTCC	AGTGCCGTGTCTTAGTATGC	/5Phos/GTGCGCGATGTACACGACTTCCAC	/5Phos/GTAGTGCCGTGTCTTAGTATGCAC	CCTTACATGACCCGCGAACGATCCTCCCCT	CACGCGCAGTGAATCGCGCGCTGACAAAAT	AGGGGAGGATCGTTCGCGGGTCATGTAAGG	ATTTTGTCAGCGCGCGATTCACTGCGCGTG
2646	Padlock054	Primer049	/5Phos/ACATTAGAGCACGCTCACATTCGATTTGCATGCCGGAATAATAATAGTATCTGATCCGCAATCTGGACGACTTTCGACACGGCTGAAATAATAATATTGTAATCAC	ATACTCCACGCGCAGTGAATCGCGCGCTGACAAAATTAATGTGTGGAAGTCGTGTACATCGCGCACGTGCATACTAAGACACGGCACTACGTGATTACAA	CM_RP10	CM_RP01	CM_RP24	CM_RP16	CM_SP24	CM_SP16	GTATCTGATCCGCAATCTGG	ACGACTTTCGACACGGCTGA	GCGCGATGTACACGACTTCC	AGTGCCGTGTCTTAGTATGC	/5Phos/GTGCGCGATGTACACGACTTCCAC	/5Phos/GTAGTGCCGTGTCTTAGTATGCAC	GAGCACGCTCACATTCGATTTGCATGCCGG	CACGCGCAGTGAATCGCGCGCTGACAAAAT	CCGGCATGCAAATCGAATGTGAGCGTGCTC	ATTTTGTCAGCGCGCGATTCACTGCGCGTG
2647	Padlock001	Primer050	/5Phos/ACATTACACGCATTAGAAGTAGCGTTGACTGTCCCCAATAATAATAGACGAAATCCTAGGCGCGTTATCGACTACTTGACTACGCCAATAATAATATTGTAATCAC	ATACTCCTCGGGATTTAAGTTTCCCGCGCCAACAGATAATGTGTGGAAGTCGTGTACATCGCGCACGTCTCACCGGTTAAGCTCTCGTACGTGATTACAA	CM_RP05	CM_RP02	CM_RP24	CM_RP13	CM_SP24	CM_SP13	GACGAAATCCTAGGCGCGTT	ATCGACTACTTGACTACGCC	GCGCGATGTACACGACTTCC	ACGAGAGCTTAACCGGTGAG	/5Phos/GTGCGCGATGTACACGACTTCCAC	/5Phos/GTACGAGAGCTTAACCGGTGAGAC	CACGCATTAGAAGTAGCGTTGACTGTCCCC	CTCGGGATTTAAGTTTCCCGCGCCAACAGA	GGGGACAGTCAACGCTACTTCTAATGCGTG	TCTGTTGGCGCGGGAAACTTAAATCCCGAG
2648	Padlock002	Primer050	/5Phos/ACATTATGAAACTTCCCGGACGCATCCATATCCCGAAATAATAATAGACGAAATCCTAGGCGCGTTGCCGTTATCTAATTCCGTCCAATAATAATATTGTAATCAC	ATACTCCTCGGGATTTAAGTTTCCCGCGCCAACAGATAATGTGTGGAAGTCGTGTACATCGCGCACGTCTCACCGGTTAAGCTCTCGTACGTGATTACAA	CM_RP05	CM_RP07	CM_RP24	CM_RP13	CM_SP24	CM_SP13	GACGAAATCCTAGGCGCGTT	GCCGTTATCTAATTCCGTCC	GCGCGATGTACACGACTTCC	ACGAGAGCTTAACCGGTGAG	/5Phos/GTGCGCGATGTACACGACTTCCAC	/5Phos/GTACGAGAGCTTAACCGGTGAGAC	TGAAACTTCCCGGACGCATCCATATCCCGA	CTCGGGATTTAAGTTTCCCGCGCCAACAGA	TCGGGATATGGATGCGTCCGGGAAGTTTCA	TCTGTTGGCGCGGGAAACTTAAATCCCGAG
2649	Padlock003	Primer050	/5Phos/ACATTACGTCACCCGGAGAACCTAACCCGTGTATGGAATAATAATAGACGAAATCCTAGGCGCGTTCTACTAGCTCTTACGACACCAATAATAATATTGTAATCAC	ATACTCCTCGGGATTTAAGTTTCCCGCGCCAACAGATAATGTGTGGAAGTCGTGTACATCGCGCACGTCTCACCGGTTAAGCTCTCGTACGTGATTACAA	CM_RP05	CM_RP04	CM_RP24	CM_RP13	CM_SP24	CM_SP13	GACGAAATCCTAGGCGCGTT	CTACTAGCTCTTACGACACC	GCGCGATGTACACGACTTCC	ACGAGAGCTTAACCGGTGAG	/5Phos/GTGCGCGATGTACACGACTTCCAC	/5Phos/GTACGAGAGCTTAACCGGTGAGAC	CGTCACCCGGAGAACCTAACCCGTGTATGG	CTCGGGATTTAAGTTTCCCGCGCCAACAGA	CCATACACGGGTTAGGTTCTCCGGGTGACG	TCTGTTGGCGCGGGAAACTTAAATCCCGAG
2650	Padlock004	Primer050	/5Phos/ACATTACACAACCCATTGCTCGTCATATTGTTCGGGAATAATAATAGACGAAATCCTAGGCGCGTTGTTAAGCTGGCCGACCTTTAAATAATAATATTGTAATCAC	ATACTCCTCGGGATTTAAGTTTCCCGCGCCAACAGATAATGTGTGGAAGTCGTGTACATCGCGCACGTCTCACCGGTTAAGCTCTCGTACGTGATTACAA	CM_RP05	CM_RP11	CM_RP24	CM_RP13	CM_SP24	CM_SP13	GACGAAATCCTAGGCGCGTT	GTTAAGCTGGCCGACCTTTA	GCGCGATGTACACGACTTCC	ACGAGAGCTTAACCGGTGAG	/5Phos/GTGCGCGATGTACACGACTTCCAC	/5Phos/GTACGAGAGCTTAACCGGTGAGAC	CACAACCCATTGCTCGTCATATTGTTCGGG	CTCGGGATTTAAGTTTCCCGCGCCAACAGA	CCCGAACAATATGACGAGCAATGGGTTGTG	TCTGTTGGCGCGGGAAACTTAAATCCCGAG
2651	Padlock005	Primer050	/5Phos/ACATTAAACATACTACGAGCTCCGTAAAACATACCCAATAATAATAGACGAAATCCTAGGCGCGTTGGACGATACATCTTACAGCCAATAATAATATTGTAATCAC	ATACTCCTCGGGATTTAAGTTTCCCGCGCCAACAGATAATGTGTGGAAGTCGTGTACATCGCGCACGTCTCACCGGTTAAGCTCTCGTACGTGATTACAA	CM_RP05	CM_RP08	CM_RP24	CM_RP13	CM_SP24	CM_SP13	GACGAAATCCTAGGCGCGTT	GGACGATACATCTTACAGCC	GCGCGATGTACACGACTTCC	ACGAGAGCTTAACCGGTGAG	/5Phos/GTGCGCGATGTACACGACTTCCAC	/5Phos/GTACGAGAGCTTAACCGGTGAGAC	AACATACTACGAGCTCCGTAAAACATACCC	CTCGGGATTTAAGTTTCCCGCGCCAACAGA	GGGTATGTTTTACGGAGCTCGTAGTATGTT	TCTGTTGGCGCGGGAAACTTAAATCCCGAG
2652	Padlock006	Primer050	/5Phos/ACATTATCATGAACACTACGGCCGACGTGAGAATTGAATAATAATAGACGAAATCCTAGGCGCGTTCGCTGTACACCATACGATGTAATAATAATATTGTAATCAC	ATACTCCTCGGGATTTAAGTTTCCCGCGCCAACAGATAATGTGTGGAAGTCGTGTACATCGCGCACGTCTCACCGGTTAAGCTCTCGTACGTGATTACAA	CM_RP05	CM_RP03	CM_RP24	CM_RP13	CM_SP24	CM_SP13	GACGAAATCCTAGGCGCGTT	CGCTGTACACCATACGATGT	GCGCGATGTACACGACTTCC	ACGAGAGCTTAACCGGTGAG	/5Phos/GTGCGCGATGTACACGACTTCCAC	/5Phos/GTACGAGAGCTTAACCGGTGAGAC	TCATGAACACTACGGCCGACGTGAGAATTG	CTCGGGATTTAAGTTTCCCGCGCCAACAGA	CAATTCTCACGTCGGCCGTAGTGTTCATGA	TCTGTTGGCGCGGGAAACTTAAATCCCGAG
2653	Padlock007	Primer050	/5Phos/ACATTATCATGGAATGACGGCGAGGCGTATGCCGCAAATAATAATAGACGAAATCCTAGGCGCGTTGCATCGCGAAGTAGTACCACAATAATAATATTGTAATCAC	ATACTCCTCGGGATTTAAGTTTCCCGCGCCAACAGATAATGTGTGGAAGTCGTGTACATCGCGCACGTCTCACCGGTTAAGCTCTCGTACGTGATTACAA	CM_RP05	CM_RP06	CM_RP24	CM_RP13	CM_SP24	CM_SP13	GACGAAATCCTAGGCGCGTT	GCATCGCGAAGTAGTACCAC	GCGCGATGTACACGACTTCC	ACGAGAGCTTAACCGGTGAG	/5Phos/GTGCGCGATGTACACGACTTCCAC	/5Phos/GTACGAGAGCTTAACCGGTGAGAC	TCATGGAATGACGGCGAGGCGTATGCCGCA	CTCGGGATTTAAGTTTCCCGCGCCAACAGA	TGCGGCATACGCCTCGCCGTCATTCCATGA	TCTGTTGGCGCGGGAAACTTAAATCCCGAG
2654	Padlock008	Primer050	/5Phos/ACATTACACGACCCCGCTAAAATTGACGTCGGCAGGAATAATAATAGACGAAATCCTAGGCGCGTTTCGCTTCTTCGTTCAGATGGAATAATAATATTGTAATCAC	ATACTCCTCGGGATTTAAGTTTCCCGCGCCAACAGATAATGTGTGGAAGTCGTGTACATCGCGCACGTCTCACCGGTTAAGCTCTCGTACGTGATTACAA	CM_RP05	CM_RP12	CM_RP24	CM_RP13	CM_SP24	CM_SP13	GACGAAATCCTAGGCGCGTT	TCGCTTCTTCGTTCAGATGG	GCGCGATGTACACGACTTCC	ACGAGAGCTTAACCGGTGAG	/5Phos/GTGCGCGATGTACACGACTTCCAC	/5Phos/GTACGAGAGCTTAACCGGTGAGAC	CACGACCCCGCTAAAATTGACGTCGGCAGG	CTCGGGATTTAAGTTTCCCGCGCCAACAGA	CCTGCCGACGTCAATTTTAGCGGGGTCGTG	TCTGTTGGCGCGGGAAACTTAAATCCCGAG
2655	Padlock009	Primer050	/5Phos/ACATTACTACGTAGACGTGATTACAATTCGGCAGGCAATAATAATAGACGAAATCCTAGGCGCGTTGTATCTGATCCGCAATCTGGAATAATAATATTGTAATCAC	ATACTCCTCGGGATTTAAGTTTCCCGCGCCAACAGATAATGTGTGGAAGTCGTGTACATCGCGCACGTCTCACCGGTTAAGCTCTCGTACGTGATTACAA	CM_RP05	CM_RP10	CM_RP24	CM_RP13	CM_SP24	CM_SP13	GACGAAATCCTAGGCGCGTT	GTATCTGATCCGCAATCTGG	GCGCGATGTACACGACTTCC	ACGAGAGCTTAACCGGTGAG	/5Phos/GTGCGCGATGTACACGACTTCCAC	/5Phos/GTACGAGAGCTTAACCGGTGAGAC	CTACGTAGACGTGATTACAATTCGGCAGGC	CTCGGGATTTAAGTTTCCCGCGCCAACAGA	GCCTGCCGAATTGTAATCACGTCTACGTAG	TCTGTTGGCGCGGGAAACTTAAATCCCGAG
2656	Padlock010	Primer050	/5Phos/ACATTATAAGGCTATGCCTGGAACGGCTATGATTGCAATAATAATAGACGAAATCCTAGGCGCGTTACGACTTTCGACACGGCTGAAATAATAATATTGTAATCAC	ATACTCCTCGGGATTTAAGTTTCCCGCGCCAACAGATAATGTGTGGAAGTCGTGTACATCGCGCACGTCTCACCGGTTAAGCTCTCGTACGTGATTACAA	CM_RP05	CM_RP01	CM_RP24	CM_RP13	CM_SP24	CM_SP13	GACGAAATCCTAGGCGCGTT	ACGACTTTCGACACGGCTGA	GCGCGATGTACACGACTTCC	ACGAGAGCTTAACCGGTGAG	/5Phos/GTGCGCGATGTACACGACTTCCAC	/5Phos/GTACGAGAGCTTAACCGGTGAGAC	TAAGGCTATGCCTGGAACGGCTATGATTGC	CTCGGGATTTAAGTTTCCCGCGCCAACAGA	GCAATCATAGCCGTTCCAGGCATAGCCTTA	TCTGTTGGCGCGGGAAACTTAAATCCCGAG
2657	Padlock011	Primer050	/5Phos/ACATTAAAAGCAGTACGGGGAGGGTCGGTTTATATAAATAATAATAATCGACTACTTGACTACGCCGTAAGCACTCTCGTTCGGATAATAATAATATTGTAATCAC	ATACTCCTCGGGATTTAAGTTTCCCGCGCCAACAGATAATGTGTGGAAGTCGTGTACATCGCGCACGTCTCACCGGTTAAGCTCTCGTACGTGATTACAA	CM_RP02	CM_RP09	CM_RP24	CM_RP13	CM_SP24	CM_SP13	ATCGACTACTTGACTACGCC	GTAAGCACTCTCGTTCGGAT	GCGCGATGTACACGACTTCC	ACGAGAGCTTAACCGGTGAG	/5Phos/GTGCGCGATGTACACGACTTCCAC	/5Phos/GTACGAGAGCTTAACCGGTGAGAC	AAAGCAGTACGGGGAGGGTCGGTTTATATA	CTCGGGATTTAAGTTTCCCGCGCCAACAGA	TATATAAACCGACCCTCCCCGTACTGCTTT	TCTGTTGGCGCGGGAAACTTAAATCCCGAG
2658	Padlock012	Primer050	/5Phos/ACATTACGTAGATCGGCGTGTACGTTTTAGGGGATGAATAATAATAATCGACTACTTGACTACGCCGTTAAGCTGGCCGACCTTTAAATAATAATATTGTAATCAC	ATACTCCTCGGGATTTAAGTTTCCCGCGCCAACAGATAATGTGTGGAAGTCGTGTACATCGCGCACGTCTCACCGGTTAAGCTCTCGTACGTGATTACAA	CM_RP02	CM_RP11	CM_RP24	CM_RP13	CM_SP24	CM_SP13	ATCGACTACTTGACTACGCC	GTTAAGCTGGCCGACCTTTA	GCGCGATGTACACGACTTCC	ACGAGAGCTTAACCGGTGAG	/5Phos/GTGCGCGATGTACACGACTTCCAC	/5Phos/GTACGAGAGCTTAACCGGTGAGAC	CGTAGATCGGCGTGTACGTTTTAGGGGATG	CTCGGGATTTAAGTTTCCCGCGCCAACAGA	CATCCCCTAAAACGTACACGCCGATCTACG	TCTGTTGGCGCGGGAAACTTAAATCCCGAG
2659	Padlock013	Primer050	/5Phos/ACATTATGTGGGTGCTCGTTCAACTAGGTTGACGAGAATAATAATAATCGACTACTTGACTACGCCGGACGATACATCTTACAGCCAATAATAATATTGTAATCAC	ATACTCCTCGGGATTTAAGTTTCCCGCGCCAACAGATAATGTGTGGAAGTCGTGTACATCGCGCACGTCTCACCGGTTAAGCTCTCGTACGTGATTACAA	CM_RP02	CM_RP08	CM_RP24	CM_RP13	CM_SP24	CM_SP13	ATCGACTACTTGACTACGCC	GGACGATACATCTTACAGCC	GCGCGATGTACACGACTTCC	ACGAGAGCTTAACCGGTGAG	/5Phos/GTGCGCGATGTACACGACTTCCAC	/5Phos/GTACGAGAGCTTAACCGGTGAGAC	TGTGGGTGCTCGTTCAACTAGGTTGACGAG	CTCGGGATTTAAGTTTCCCGCGCCAACAGA	CTCGTCAACCTAGTTGAACGAGCACCCACA	TCTGTTGGCGCGGGAAACTTAAATCCCGAG
2660	Padlock014	Primer050	/5Phos/ACATTATCTGCCGTGCTATAGTGATTTCCGGCCTGGAATAATAATAATCGACTACTTGACTACGCCCGCTGTACACCATACGATGTAATAATAATATTGTAATCAC	ATACTCCTCGGGATTTAAGTTTCCCGCGCCAACAGATAATGTGTGGAAGTCGTGTACATCGCGCACGTCTCACCGGTTAAGCTCTCGTACGTGATTACAA	CM_RP02	CM_RP03	CM_RP24	CM_RP13	CM_SP24	CM_SP13	ATCGACTACTTGACTACGCC	CGCTGTACACCATACGATGT	GCGCGATGTACACGACTTCC	ACGAGAGCTTAACCGGTGAG	/5Phos/GTGCGCGATGTACACGACTTCCAC	/5Phos/GTACGAGAGCTTAACCGGTGAGAC	TCTGCCGTGCTATAGTGATTTCCGGCCTGG	CTCGGGATTTAAGTTTCCCGCGCCAACAGA	CCAGGCCGGAAATCACTATAGCACGGCAGA	TCTGTTGGCGCGGGAAACTTAAATCCCGAG
2661	Padlock015	Primer050	/5Phos/ACATTACGGTTGGGATTTTCGGTCATAACGACACCGAATAATAATAATCGACTACTTGACTACGCCGCATCGCGAAGTAGTACCACAATAATAATATTGTAATCAC	ATACTCCTCGGGATTTAAGTTTCCCGCGCCAACAGATAATGTGTGGAAGTCGTGTACATCGCGCACGTCTCACCGGTTAAGCTCTCGTACGTGATTACAA	CM_RP02	CM_RP06	CM_RP24	CM_RP13	CM_SP24	CM_SP13	ATCGACTACTTGACTACGCC	GCATCGCGAAGTAGTACCAC	GCGCGATGTACACGACTTCC	ACGAGAGCTTAACCGGTGAG	/5Phos/GTGCGCGATGTACACGACTTCCAC	/5Phos/GTACGAGAGCTTAACCGGTGAGAC	CGGTTGGGATTTTCGGTCATAACGACACCG	CTCGGGATTTAAGTTTCCCGCGCCAACAGA	CGGTGTCGTTATGACCGAAAATCCCAACCG	TCTGTTGGCGCGGGAAACTTAAATCCCGAG
2662	Padlock016	Primer050	/5Phos/ACATTAGGGCAAGTACGGGAATAGCGTTGAGACTCAAATAATAATAATCGACTACTTGACTACGCCGTATCTGATCCGCAATCTGGAATAATAATATTGTAATCAC	ATACTCCTCGGGATTTAAGTTTCCCGCGCCAACAGATAATGTGTGGAAGTCGTGTACATCGCGCACGTCTCACCGGTTAAGCTCTCGTACGTGATTACAA	CM_RP02	CM_RP10	CM_RP24	CM_RP13	CM_SP24	CM_SP13	ATCGACTACTTGACTACGCC	GTATCTGATCCGCAATCTGG	GCGCGATGTACACGACTTCC	ACGAGAGCTTAACCGGTGAG	/5Phos/GTGCGCGATGTACACGACTTCCAC	/5Phos/GTACGAGAGCTTAACCGGTGAGAC	GGGCAAGTACGGGAATAGCGTTGAGACTCA	CTCGGGATTTAAGTTTCCCGCGCCAACAGA	TGAGTCTCAACGCTATTCCCGTACTTGCCC	TCTGTTGGCGCGGGAAACTTAAATCCCGAG
2663	Padlock017	Primer050	/5Phos/ACATTAATGGCGTTGAATAAAGTATCGCCGCCCAGTAATAATAATAGCCGTTATCTAATTCCGTCCCTACTAGCTCTTACGACACCAATAATAATATTGTAATCAC	ATACTCCTCGGGATTTAAGTTTCCCGCGCCAACAGATAATGTGTGGAAGTCGTGTACATCGCGCACGTCTCACCGGTTAAGCTCTCGTACGTGATTACAA	CM_RP07	CM_RP04	CM_RP24	CM_RP13	CM_SP24	CM_SP13	GCCGTTATCTAATTCCGTCC	CTACTAGCTCTTACGACACC	GCGCGATGTACACGACTTCC	ACGAGAGCTTAACCGGTGAG	/5Phos/GTGCGCGATGTACACGACTTCCAC	/5Phos/GTACGAGAGCTTAACCGGTGAGAC	ATGGCGTTGAATAAAGTATCGCCGCCCAGT	CTCGGGATTTAAGTTTCCCGCGCCAACAGA	ACTGGGCGGCGATACTTTATTCAACGCCAT	TCTGTTGGCGCGGGAAACTTAAATCCCGAG
2664	Padlock018	Primer050	/5Phos/ACATTAATACTGGTCAGCGTGCGTAGCGGTACACGTAATAATAATAGCCGTTATCTAATTCCGTCCGTAAGCACTCTCGTTCGGATAATAATAATATTGTAATCAC	ATACTCCTCGGGATTTAAGTTTCCCGCGCCAACAGATAATGTGTGGAAGTCGTGTACATCGCGCACGTCTCACCGGTTAAGCTCTCGTACGTGATTACAA	CM_RP07	CM_RP09	CM_RP24	CM_RP13	CM_SP24	CM_SP13	GCCGTTATCTAATTCCGTCC	GTAAGCACTCTCGTTCGGAT	GCGCGATGTACACGACTTCC	ACGAGAGCTTAACCGGTGAG	/5Phos/GTGCGCGATGTACACGACTTCCAC	/5Phos/GTACGAGAGCTTAACCGGTGAGAC	ATACTGGTCAGCGTGCGTAGCGGTACACGT	CTCGGGATTTAAGTTTCCCGCGCCAACAGA	ACGTGTACCGCTACGCACGCTGACCAGTAT	TCTGTTGGCGCGGGAAACTTAAATCCCGAG
2665	Padlock019	Primer050	/5Phos/ACATTACCTCTATGAATCGCCACACGCATCCGCAACAATAATAATAGCCGTTATCTAATTCCGTCCGTTAAGCTGGCCGACCTTTAAATAATAATATTGTAATCAC	ATACTCCTCGGGATTTAAGTTTCCCGCGCCAACAGATAATGTGTGGAAGTCGTGTACATCGCGCACGTCTCACCGGTTAAGCTCTCGTACGTGATTACAA	CM_RP07	CM_RP11	CM_RP24	CM_RP13	CM_SP24	CM_SP13	GCCGTTATCTAATTCCGTCC	GTTAAGCTGGCCGACCTTTA	GCGCGATGTACACGACTTCC	ACGAGAGCTTAACCGGTGAG	/5Phos/GTGCGCGATGTACACGACTTCCAC	/5Phos/GTACGAGAGCTTAACCGGTGAGAC	CCTCTATGAATCGCCACACGCATCCGCAAC	CTCGGGATTTAAGTTTCCCGCGCCAACAGA	GTTGCGGATGCGTGTGGCGATTCATAGAGG	TCTGTTGGCGCGGGAAACTTAAATCCCGAG
2666	Padlock020	Primer050	/5Phos/ACATTACGCGCTCGGATTTTAGTAAGCCGTTAGCCCAATAATAATAGCCGTTATCTAATTCCGTCCGGACGATACATCTTACAGCCAATAATAATATTGTAATCAC	ATACTCCTCGGGATTTAAGTTTCCCGCGCCAACAGATAATGTGTGGAAGTCGTGTACATCGCGCACGTCTCACCGGTTAAGCTCTCGTACGTGATTACAA	CM_RP07	CM_RP08	CM_RP24	CM_RP13	CM_SP24	CM_SP13	GCCGTTATCTAATTCCGTCC	GGACGATACATCTTACAGCC	GCGCGATGTACACGACTTCC	ACGAGAGCTTAACCGGTGAG	/5Phos/GTGCGCGATGTACACGACTTCCAC	/5Phos/GTACGAGAGCTTAACCGGTGAGAC	CGCGCTCGGATTTTAGTAAGCCGTTAGCCC	CTCGGGATTTAAGTTTCCCGCGCCAACAGA	GGGCTAACGGCTTACTAAAATCCGAGCGCG	TCTGTTGGCGCGGGAAACTTAAATCCCGAG
2667	Padlock021	Primer050	/5Phos/ACATTAATCGTGTAATCAGTATTATGGGGTTACGGCAATAATAATAGCCGTTATCTAATTCCGTCCCGCTGTACACCATACGATGTAATAATAATATTGTAATCAC	ATACTCCTCGGGATTTAAGTTTCCCGCGCCAACAGATAATGTGTGGAAGTCGTGTACATCGCGCACGTCTCACCGGTTAAGCTCTCGTACGTGATTACAA	CM_RP07	CM_RP03	CM_RP24	CM_RP13	CM_SP24	CM_SP13	GCCGTTATCTAATTCCGTCC	CGCTGTACACCATACGATGT	GCGCGATGTACACGACTTCC	ACGAGAGCTTAACCGGTGAG	/5Phos/GTGCGCGATGTACACGACTTCCAC	/5Phos/GTACGAGAGCTTAACCGGTGAGAC	ATCGTGTAATCAGTATTATGGGGTTACGGC	CTCGGGATTTAAGTTTCCCGCGCCAACAGA	GCCGTAACCCCATAATACTGATTACACGAT	TCTGTTGGCGCGGGAAACTTAAATCCCGAG
2668	Padlock022	Primer050	/5Phos/ACATTAGTTCCGGCCCCATTATCGTTGATCAAACCGAATAATAATAGCCGTTATCTAATTCCGTCCGCATCGCGAAGTAGTACCACAATAATAATATTGTAATCAC	ATACTCCTCGGGATTTAAGTTTCCCGCGCCAACAGATAATGTGTGGAAGTCGTGTACATCGCGCACGTCTCACCGGTTAAGCTCTCGTACGTGATTACAA	CM_RP07	CM_RP06	CM_RP24	CM_RP13	CM_SP24	CM_SP13	GCCGTTATCTAATTCCGTCC	GCATCGCGAAGTAGTACCAC	GCGCGATGTACACGACTTCC	ACGAGAGCTTAACCGGTGAG	/5Phos/GTGCGCGATGTACACGACTTCCAC	/5Phos/GTACGAGAGCTTAACCGGTGAGAC	GTTCCGGCCCCATTATCGTTGATCAAACCG	CTCGGGATTTAAGTTTCCCGCGCCAACAGA	CGGTTTGATCAACGATAATGGGGCCGGAAC	TCTGTTGGCGCGGGAAACTTAAATCCCGAG
2669	Padlock023	Primer050	/5Phos/ACATTATGCCATCCGCTTTATGTCGCGCTTTCGTCTAATAATAATAGCCGTTATCTAATTCCGTCCTCGCTTCTTCGTTCAGATGGAATAATAATATTGTAATCAC	ATACTCCTCGGGATTTAAGTTTCCCGCGCCAACAGATAATGTGTGGAAGTCGTGTACATCGCGCACGTCTCACCGGTTAAGCTCTCGTACGTGATTACAA	CM_RP07	CM_RP12	CM_RP24	CM_RP13	CM_SP24	CM_SP13	GCCGTTATCTAATTCCGTCC	TCGCTTCTTCGTTCAGATGG	GCGCGATGTACACGACTTCC	ACGAGAGCTTAACCGGTGAG	/5Phos/GTGCGCGATGTACACGACTTCCAC	/5Phos/GTACGAGAGCTTAACCGGTGAGAC	TGCCATCCGCTTTATGTCGCGCTTTCGTCT	CTCGGGATTTAAGTTTCCCGCGCCAACAGA	AGACGAAAGCGCGACATAAAGCGGATGGCA	TCTGTTGGCGCGGGAAACTTAAATCCCGAG
2670	Padlock024	Primer050	/5Phos/ACATTAATGAAGTAACGTGGGTCTCGTCTTAACACGAATAATAATAGCCGTTATCTAATTCCGTCCGTATCTGATCCGCAATCTGGAATAATAATATTGTAATCAC	ATACTCCTCGGGATTTAAGTTTCCCGCGCCAACAGATAATGTGTGGAAGTCGTGTACATCGCGCACGTCTCACCGGTTAAGCTCTCGTACGTGATTACAA	CM_RP07	CM_RP10	CM_RP24	CM_RP13	CM_SP24	CM_SP13	GCCGTTATCTAATTCCGTCC	GTATCTGATCCGCAATCTGG	GCGCGATGTACACGACTTCC	ACGAGAGCTTAACCGGTGAG	/5Phos/GTGCGCGATGTACACGACTTCCAC	/5Phos/GTACGAGAGCTTAACCGGTGAGAC	ATGAAGTAACGTGGGTCTCGTCTTAACACG	CTCGGGATTTAAGTTTCCCGCGCCAACAGA	CGTGTTAAGACGAGACCCACGTTACTTCAT	TCTGTTGGCGCGGGAAACTTAAATCCCGAG
2671	Padlock025	Primer050	/5Phos/ACATTACCGAGCCTGTTCCGTACATTATCGACCGCCAATAATAATAGCCGTTATCTAATTCCGTCCACGACTTTCGACACGGCTGAAATAATAATATTGTAATCAC	ATACTCCTCGGGATTTAAGTTTCCCGCGCCAACAGATAATGTGTGGAAGTCGTGTACATCGCGCACGTCTCACCGGTTAAGCTCTCGTACGTGATTACAA	CM_RP07	CM_RP01	CM_RP24	CM_RP13	CM_SP24	CM_SP13	GCCGTTATCTAATTCCGTCC	ACGACTTTCGACACGGCTGA	GCGCGATGTACACGACTTCC	ACGAGAGCTTAACCGGTGAG	/5Phos/GTGCGCGATGTACACGACTTCCAC	/5Phos/GTACGAGAGCTTAACCGGTGAGAC	CCGAGCCTGTTCCGTACATTATCGACCGCC	CTCGGGATTTAAGTTTCCCGCGCCAACAGA	GGCGGTCGATAATGTACGGAACAGGCTCGG	TCTGTTGGCGCGGGAAACTTAAATCCCGAG
2672	Padlock026	Primer050	/5Phos/ACATTAGGATACAAGTCATACATGCTGCGAGTTCCAAATAATAATACTACTAGCTCTTACGACACCGTAAGCACTCTCGTTCGGATAATAATAATATTGTAATCAC	ATACTCCTCGGGATTTAAGTTTCCCGCGCCAACAGATAATGTGTGGAAGTCGTGTACATCGCGCACGTCTCACCGGTTAAGCTCTCGTACGTGATTACAA	CM_RP04	CM_RP09	CM_RP24	CM_RP13	CM_SP24	CM_SP13	CTACTAGCTCTTACGACACC	GTAAGCACTCTCGTTCGGAT	GCGCGATGTACACGACTTCC	ACGAGAGCTTAACCGGTGAG	/5Phos/GTGCGCGATGTACACGACTTCCAC	/5Phos/GTACGAGAGCTTAACCGGTGAGAC	GGATACAAGTCATACATGCTGCGAGTTCCA	CTCGGGATTTAAGTTTCCCGCGCCAACAGA	TGGAACTCGCAGCATGTATGACTTGTATCC	TCTGTTGGCGCGGGAAACTTAAATCCCGAG
2673	Padlock027	Primer050	/5Phos/ACATTAAGTATTACGGTGAAAATCTGCTCGGGCCATAATAATAATACTACTAGCTCTTACGACACCGTTAAGCTGGCCGACCTTTAAATAATAATATTGTAATCAC	ATACTCCTCGGGATTTAAGTTTCCCGCGCCAACAGATAATGTGTGGAAGTCGTGTACATCGCGCACGTCTCACCGGTTAAGCTCTCGTACGTGATTACAA	CM_RP04	CM_RP11	CM_RP24	CM_RP13	CM_SP24	CM_SP13	CTACTAGCTCTTACGACACC	GTTAAGCTGGCCGACCTTTA	GCGCGATGTACACGACTTCC	ACGAGAGCTTAACCGGTGAG	/5Phos/GTGCGCGATGTACACGACTTCCAC	/5Phos/GTACGAGAGCTTAACCGGTGAGAC	AGTATTACGGTGAAAATCTGCTCGGGCCAT	CTCGGGATTTAAGTTTCCCGCGCCAACAGA	ATGGCCCGAGCAGATTTTCACCGTAATACT	TCTGTTGGCGCGGGAAACTTAAATCCCGAG
2674	Padlock028	Primer050	/5Phos/ACATTAAACCTGAACTGCCGTGACCGCCCGTTTAACAATAATAATACTACTAGCTCTTACGACACCGGACGATACATCTTACAGCCAATAATAATATTGTAATCAC	ATACTCCTCGGGATTTAAGTTTCCCGCGCCAACAGATAATGTGTGGAAGTCGTGTACATCGCGCACGTCTCACCGGTTAAGCTCTCGTACGTGATTACAA	CM_RP04	CM_RP08	CM_RP24	CM_RP13	CM_SP24	CM_SP13	CTACTAGCTCTTACGACACC	GGACGATACATCTTACAGCC	GCGCGATGTACACGACTTCC	ACGAGAGCTTAACCGGTGAG	/5Phos/GTGCGCGATGTACACGACTTCCAC	/5Phos/GTACGAGAGCTTAACCGGTGAGAC	AACCTGAACTGCCGTGACCGCCCGTTTAAC	CTCGGGATTTAAGTTTCCCGCGCCAACAGA	GTTAAACGGGCGGTCACGGCAGTTCAGGTT	TCTGTTGGCGCGGGAAACTTAAATCCCGAG
2675	Padlock029	Primer050	/5Phos/ACATTACTCCCGGACTCTATGCAAATCGGGGCGATCAATAATAATACTACTAGCTCTTACGACACCCGCTGTACACCATACGATGTAATAATAATATTGTAATCAC	ATACTCCTCGGGATTTAAGTTTCCCGCGCCAACAGATAATGTGTGGAAGTCGTGTACATCGCGCACGTCTCACCGGTTAAGCTCTCGTACGTGATTACAA	CM_RP04	CM_RP03	CM_RP24	CM_RP13	CM_SP24	CM_SP13	CTACTAGCTCTTACGACACC	CGCTGTACACCATACGATGT	GCGCGATGTACACGACTTCC	ACGAGAGCTTAACCGGTGAG	/5Phos/GTGCGCGATGTACACGACTTCCAC	/5Phos/GTACGAGAGCTTAACCGGTGAGAC	CTCCCGGACTCTATGCAAATCGGGGCGATC	CTCGGGATTTAAGTTTCCCGCGCCAACAGA	GATCGCCCCGATTTGCATAGAGTCCGGGAG	TCTGTTGGCGCGGGAAACTTAAATCCCGAG
2676	Padlock030	Primer050	/5Phos/ACATTACTGGTCTCGCTTCTATATCCGTGGGTCGGAAATAATAATACTACTAGCTCTTACGACACCGCATCGCGAAGTAGTACCACAATAATAATATTGTAATCAC	ATACTCCTCGGGATTTAAGTTTCCCGCGCCAACAGATAATGTGTGGAAGTCGTGTACATCGCGCACGTCTCACCGGTTAAGCTCTCGTACGTGATTACAA	CM_RP04	CM_RP06	CM_RP24	CM_RP13	CM_SP24	CM_SP13	CTACTAGCTCTTACGACACC	GCATCGCGAAGTAGTACCAC	GCGCGATGTACACGACTTCC	ACGAGAGCTTAACCGGTGAG	/5Phos/GTGCGCGATGTACACGACTTCCAC	/5Phos/GTACGAGAGCTTAACCGGTGAGAC	CTGGTCTCGCTTCTATATCCGTGGGTCGGA	CTCGGGATTTAAGTTTCCCGCGCCAACAGA	TCCGACCCACGGATATAGAAGCGAGACCAG	TCTGTTGGCGCGGGAAACTTAAATCCCGAG
2677	Padlock031	Primer050	/5Phos/ACATTAGTAACAGAATTCGGGTGTGGCAGTATGGTGAATAATAATACTACTAGCTCTTACGACACCTCGCTTCTTCGTTCAGATGGAATAATAATATTGTAATCAC	ATACTCCTCGGGATTTAAGTTTCCCGCGCCAACAGATAATGTGTGGAAGTCGTGTACATCGCGCACGTCTCACCGGTTAAGCTCTCGTACGTGATTACAA	CM_RP04	CM_RP12	CM_RP24	CM_RP13	CM_SP24	CM_SP13	CTACTAGCTCTTACGACACC	TCGCTTCTTCGTTCAGATGG	GCGCGATGTACACGACTTCC	ACGAGAGCTTAACCGGTGAG	/5Phos/GTGCGCGATGTACACGACTTCCAC	/5Phos/GTACGAGAGCTTAACCGGTGAGAC	GTAACAGAATTCGGGTGTGGCAGTATGGTG	CTCGGGATTTAAGTTTCCCGCGCCAACAGA	CACCATACTGCCACACCCGAATTCTGTTAC	TCTGTTGGCGCGGGAAACTTAAATCCCGAG
2678	Padlock032	Primer050	/5Phos/ACATTAGCGTTGCGTCGTTTTACACGTCACGGGCTTAATAATAATACTACTAGCTCTTACGACACCGTATCTGATCCGCAATCTGGAATAATAATATTGTAATCAC	ATACTCCTCGGGATTTAAGTTTCCCGCGCCAACAGATAATGTGTGGAAGTCGTGTACATCGCGCACGTCTCACCGGTTAAGCTCTCGTACGTGATTACAA	CM_RP04	CM_RP10	CM_RP24	CM_RP13	CM_SP24	CM_SP13	CTACTAGCTCTTACGACACC	GTATCTGATCCGCAATCTGG	GCGCGATGTACACGACTTCC	ACGAGAGCTTAACCGGTGAG	/5Phos/GTGCGCGATGTACACGACTTCCAC	/5Phos/GTACGAGAGCTTAACCGGTGAGAC	GCGTTGCGTCGTTTTACACGTCACGGGCTT	CTCGGGATTTAAGTTTCCCGCGCCAACAGA	AAGCCCGTGACGTGTAAAACGACGCAACGC	TCTGTTGGCGCGGGAAACTTAAATCCCGAG
2679	Padlock033	Primer050	/5Phos/ACATTATCTAGTATAGAAGTACCCCGATCCAGATACAATAATAATACTACTAGCTCTTACGACACCACGACTTTCGACACGGCTGAAATAATAATATTGTAATCAC	ATACTCCTCGGGATTTAAGTTTCCCGCGCCAACAGATAATGTGTGGAAGTCGTGTACATCGCGCACGTCTCACCGGTTAAGCTCTCGTACGTGATTACAA	CM_RP04	CM_RP01	CM_RP24	CM_RP13	CM_SP24	CM_SP13	CTACTAGCTCTTACGACACC	ACGACTTTCGACACGGCTGA	GCGCGATGTACACGACTTCC	ACGAGAGCTTAACCGGTGAG	/5Phos/GTGCGCGATGTACACGACTTCCAC	/5Phos/GTACGAGAGCTTAACCGGTGAGAC	TCTAGTATAGAAGTACCCCGATCCAGATAC	CTCGGGATTTAAGTTTCCCGCGCCAACAGA	GTATCTGGATCGGGGTACTTCTATACTAGA	TCTGTTGGCGCGGGAAACTTAAATCCCGAG
2680	Padlock034	Primer050	/5Phos/ACATTATGCCCGAGTTCTAGCCTATGCGCCCGTCCCAATAATAATAGTAAGCACTCTCGTTCGGATGTTAAGCTGGCCGACCTTTAAATAATAATATTGTAATCAC	ATACTCCTCGGGATTTAAGTTTCCCGCGCCAACAGATAATGTGTGGAAGTCGTGTACATCGCGCACGTCTCACCGGTTAAGCTCTCGTACGTGATTACAA	CM_RP09	CM_RP11	CM_RP24	CM_RP13	CM_SP24	CM_SP13	GTAAGCACTCTCGTTCGGAT	GTTAAGCTGGCCGACCTTTA	GCGCGATGTACACGACTTCC	ACGAGAGCTTAACCGGTGAG	/5Phos/GTGCGCGATGTACACGACTTCCAC	/5Phos/GTACGAGAGCTTAACCGGTGAGAC	TGCCCGAGTTCTAGCCTATGCGCCCGTCCC	CTCGGGATTTAAGTTTCCCGCGCCAACAGA	GGGACGGGCGCATAGGCTAGAACTCGGGCA	TCTGTTGGCGCGGGAAACTTAAATCCCGAG
2681	Padlock035	Primer050	/5Phos/ACATTACTAAAGTCCCAACTTTCACGGCCGGGGATTAATAATAATAGTAAGCACTCTCGTTCGGATGGACGATACATCTTACAGCCAATAATAATATTGTAATCAC	ATACTCCTCGGGATTTAAGTTTCCCGCGCCAACAGATAATGTGTGGAAGTCGTGTACATCGCGCACGTCTCACCGGTTAAGCTCTCGTACGTGATTACAA	CM_RP09	CM_RP08	CM_RP24	CM_RP13	CM_SP24	CM_SP13	GTAAGCACTCTCGTTCGGAT	GGACGATACATCTTACAGCC	GCGCGATGTACACGACTTCC	ACGAGAGCTTAACCGGTGAG	/5Phos/GTGCGCGATGTACACGACTTCCAC	/5Phos/GTACGAGAGCTTAACCGGTGAGAC	CTAAAGTCCCAACTTTCACGGCCGGGGATT	CTCGGGATTTAAGTTTCCCGCGCCAACAGA	AATCCCCGGCCGTGAAAGTTGGGACTTTAG	TCTGTTGGCGCGGGAAACTTAAATCCCGAG
2682	Padlock036	Primer050	/5Phos/ACATTATTGTATAAGCAGCACTACTGGTCTAAGGGTAATAATAATAGTAAGCACTCTCGTTCGGATGCATCGCGAAGTAGTACCACAATAATAATATTGTAATCAC	ATACTCCTCGGGATTTAAGTTTCCCGCGCCAACAGATAATGTGTGGAAGTCGTGTACATCGCGCACGTCTCACCGGTTAAGCTCTCGTACGTGATTACAA	CM_RP09	CM_RP06	CM_RP24	CM_RP13	CM_SP24	CM_SP13	GTAAGCACTCTCGTTCGGAT	GCATCGCGAAGTAGTACCAC	GCGCGATGTACACGACTTCC	ACGAGAGCTTAACCGGTGAG	/5Phos/GTGCGCGATGTACACGACTTCCAC	/5Phos/GTACGAGAGCTTAACCGGTGAGAC	TTGTATAAGCAGCACTACTGGTCTAAGGGT	CTCGGGATTTAAGTTTCCCGCGCCAACAGA	ACCCTTAGACCAGTAGTGCTGCTTATACAA	TCTGTTGGCGCGGGAAACTTAAATCCCGAG
2683	Padlock037	Primer050	/5Phos/ACATTACTCGTCTCGCGGGACCCTTTTCGAAATTCGAATAATAATAGTAAGCACTCTCGTTCGGATTCGCTTCTTCGTTCAGATGGAATAATAATATTGTAATCAC	ATACTCCTCGGGATTTAAGTTTCCCGCGCCAACAGATAATGTGTGGAAGTCGTGTACATCGCGCACGTCTCACCGGTTAAGCTCTCGTACGTGATTACAA	CM_RP09	CM_RP12	CM_RP24	CM_RP13	CM_SP24	CM_SP13	GTAAGCACTCTCGTTCGGAT	TCGCTTCTTCGTTCAGATGG	GCGCGATGTACACGACTTCC	ACGAGAGCTTAACCGGTGAG	/5Phos/GTGCGCGATGTACACGACTTCCAC	/5Phos/GTACGAGAGCTTAACCGGTGAGAC	CTCGTCTCGCGGGACCCTTTTCGAAATTCG	CTCGGGATTTAAGTTTCCCGCGCCAACAGA	CGAATTTCGAAAAGGGTCCCGCGAGACGAG	TCTGTTGGCGCGGGAAACTTAAATCCCGAG
2684	Padlock038	Primer050	/5Phos/ACATTACCTATTTTAGAGCCGGCCAGATCCCGCGCTAATAATAATAGTAAGCACTCTCGTTCGGATGTATCTGATCCGCAATCTGGAATAATAATATTGTAATCAC	ATACTCCTCGGGATTTAAGTTTCCCGCGCCAACAGATAATGTGTGGAAGTCGTGTACATCGCGCACGTCTCACCGGTTAAGCTCTCGTACGTGATTACAA	CM_RP09	CM_RP10	CM_RP24	CM_RP13	CM_SP24	CM_SP13	GTAAGCACTCTCGTTCGGAT	GTATCTGATCCGCAATCTGG	GCGCGATGTACACGACTTCC	ACGAGAGCTTAACCGGTGAG	/5Phos/GTGCGCGATGTACACGACTTCCAC	/5Phos/GTACGAGAGCTTAACCGGTGAGAC	CCTATTTTAGAGCCGGCCAGATCCCGCGCT	CTCGGGATTTAAGTTTCCCGCGCCAACAGA	AGCGCGGGATCTGGCCGGCTCTAAAATAGG	TCTGTTGGCGCGGGAAACTTAAATCCCGAG
2685	Padlock039	Primer050	/5Phos/ACATTACAGTTGACTAGTAGAGCCCGGCGATTCCTAAATAATAATAGTAAGCACTCTCGTTCGGATACGACTTTCGACACGGCTGAAATAATAATATTGTAATCAC	ATACTCCTCGGGATTTAAGTTTCCCGCGCCAACAGATAATGTGTGGAAGTCGTGTACATCGCGCACGTCTCACCGGTTAAGCTCTCGTACGTGATTACAA	CM_RP09	CM_RP01	CM_RP24	CM_RP13	CM_SP24	CM_SP13	GTAAGCACTCTCGTTCGGAT	ACGACTTTCGACACGGCTGA	GCGCGATGTACACGACTTCC	ACGAGAGCTTAACCGGTGAG	/5Phos/GTGCGCGATGTACACGACTTCCAC	/5Phos/GTACGAGAGCTTAACCGGTGAGAC	CAGTTGACTAGTAGAGCCCGGCGATTCCTA	CTCGGGATTTAAGTTTCCCGCGCCAACAGA	TAGGAATCGCCGGGCTCTACTAGTCAACTG	TCTGTTGGCGCGGGAAACTTAAATCCCGAG
2686	Padlock040	Primer050	/5Phos/ACATTATCTCCCACGTCACGTACCCAGGCTACTTCGAATAATAATAGTTAAGCTGGCCGACCTTTAGGACGATACATCTTACAGCCAATAATAATATTGTAATCAC	ATACTCCTCGGGATTTAAGTTTCCCGCGCCAACAGATAATGTGTGGAAGTCGTGTACATCGCGCACGTCTCACCGGTTAAGCTCTCGTACGTGATTACAA	CM_RP11	CM_RP08	CM_RP24	CM_RP13	CM_SP24	CM_SP13	GTTAAGCTGGCCGACCTTTA	GGACGATACATCTTACAGCC	GCGCGATGTACACGACTTCC	ACGAGAGCTTAACCGGTGAG	/5Phos/GTGCGCGATGTACACGACTTCCAC	/5Phos/GTACGAGAGCTTAACCGGTGAGAC	TCTCCCACGTCACGTACCCAGGCTACTTCG	CTCGGGATTTAAGTTTCCCGCGCCAACAGA	CGAAGTAGCCTGGGTACGTGACGTGGGAGA	TCTGTTGGCGCGGGAAACTTAAATCCCGAG
2687	Padlock041	Primer050	/5Phos/ACATTACAAATTCGGCCCATCGTTTCCGAGATGACGAATAATAATAGTTAAGCTGGCCGACCTTTACGCTGTACACCATACGATGTAATAATAATATTGTAATCAC	ATACTCCTCGGGATTTAAGTTTCCCGCGCCAACAGATAATGTGTGGAAGTCGTGTACATCGCGCACGTCTCACCGGTTAAGCTCTCGTACGTGATTACAA	CM_RP11	CM_RP03	CM_RP24	CM_RP13	CM_SP24	CM_SP13	GTTAAGCTGGCCGACCTTTA	CGCTGTACACCATACGATGT	GCGCGATGTACACGACTTCC	ACGAGAGCTTAACCGGTGAG	/5Phos/GTGCGCGATGTACACGACTTCCAC	/5Phos/GTACGAGAGCTTAACCGGTGAGAC	CAAATTCGGCCCATCGTTTCCGAGATGACG	CTCGGGATTTAAGTTTCCCGCGCCAACAGA	CGTCATCTCGGAAACGATGGGCCGAATTTG	TCTGTTGGCGCGGGAAACTTAAATCCCGAG
2688	Padlock042	Primer050	/5Phos/ACATTATTGCCGAGCCTCGTGAATTGGCCGGAACGTAATAATAATAGTTAAGCTGGCCGACCTTTATCGCTTCTTCGTTCAGATGGAATAATAATATTGTAATCAC	ATACTCCTCGGGATTTAAGTTTCCCGCGCCAACAGATAATGTGTGGAAGTCGTGTACATCGCGCACGTCTCACCGGTTAAGCTCTCGTACGTGATTACAA	CM_RP11	CM_RP12	CM_RP24	CM_RP13	CM_SP24	CM_SP13	GTTAAGCTGGCCGACCTTTA	TCGCTTCTTCGTTCAGATGG	GCGCGATGTACACGACTTCC	ACGAGAGCTTAACCGGTGAG	/5Phos/GTGCGCGATGTACACGACTTCCAC	/5Phos/GTACGAGAGCTTAACCGGTGAGAC	TTGCCGAGCCTCGTGAATTGGCCGGAACGT	CTCGGGATTTAAGTTTCCCGCGCCAACAGA	ACGTTCCGGCCAATTCACGAGGCTCGGCAA	TCTGTTGGCGCGGGAAACTTAAATCCCGAG
2689	Padlock043	Primer050	/5Phos/ACATTAAACGCCACCGTGTATTGAAGGCGGGCTAAGAATAATAATAGTTAAGCTGGCCGACCTTTAACGACTTTCGACACGGCTGAAATAATAATATTGTAATCAC	ATACTCCTCGGGATTTAAGTTTCCCGCGCCAACAGATAATGTGTGGAAGTCGTGTACATCGCGCACGTCTCACCGGTTAAGCTCTCGTACGTGATTACAA	CM_RP11	CM_RP01	CM_RP24	CM_RP13	CM_SP24	CM_SP13	GTTAAGCTGGCCGACCTTTA	ACGACTTTCGACACGGCTGA	GCGCGATGTACACGACTTCC	ACGAGAGCTTAACCGGTGAG	/5Phos/GTGCGCGATGTACACGACTTCCAC	/5Phos/GTACGAGAGCTTAACCGGTGAGAC	AACGCCACCGTGTATTGAAGGCGGGCTAAG	CTCGGGATTTAAGTTTCCCGCGCCAACAGA	CTTAGCCCGCCTTCAATACACGGTGGCGTT	TCTGTTGGCGCGGGAAACTTAAATCCCGAG
2690	Padlock044	Primer050	/5Phos/ACATTAGCCCCGCAACTCTATTATCGGTATAGAACTAATAATAATAGGACGATACATCTTACAGCCCGCTGTACACCATACGATGTAATAATAATATTGTAATCAC	ATACTCCTCGGGATTTAAGTTTCCCGCGCCAACAGATAATGTGTGGAAGTCGTGTACATCGCGCACGTCTCACCGGTTAAGCTCTCGTACGTGATTACAA	CM_RP08	CM_RP03	CM_RP24	CM_RP13	CM_SP24	CM_SP13	GGACGATACATCTTACAGCC	CGCTGTACACCATACGATGT	GCGCGATGTACACGACTTCC	ACGAGAGCTTAACCGGTGAG	/5Phos/GTGCGCGATGTACACGACTTCCAC	/5Phos/GTACGAGAGCTTAACCGGTGAGAC	GCCCCGCAACTCTATTATCGGTATAGAACT	CTCGGGATTTAAGTTTCCCGCGCCAACAGA	AGTTCTATACCGATAATAGAGTTGCGGGGC	TCTGTTGGCGCGGGAAACTTAAATCCCGAG
2691	Padlock045	Primer050	/5Phos/ACATTATCAGTTAACGGCCCCGGTAGGCCATTATCTAATAATAATAGGACGATACATCTTACAGCCGCATCGCGAAGTAGTACCACAATAATAATATTGTAATCAC	ATACTCCTCGGGATTTAAGTTTCCCGCGCCAACAGATAATGTGTGGAAGTCGTGTACATCGCGCACGTCTCACCGGTTAAGCTCTCGTACGTGATTACAA	CM_RP08	CM_RP06	CM_RP24	CM_RP13	CM_SP24	CM_SP13	GGACGATACATCTTACAGCC	GCATCGCGAAGTAGTACCAC	GCGCGATGTACACGACTTCC	ACGAGAGCTTAACCGGTGAG	/5Phos/GTGCGCGATGTACACGACTTCCAC	/5Phos/GTACGAGAGCTTAACCGGTGAGAC	TCAGTTAACGGCCCCGGTAGGCCATTATCT	CTCGGGATTTAAGTTTCCCGCGCCAACAGA	AGATAATGGCCTACCGGGGCCGTTAACTGA	TCTGTTGGCGCGGGAAACTTAAATCCCGAG
2692	Padlock046	Primer050	/5Phos/ACATTATTCGGTTAAAACTGATACGGAGCCGGCTTGAATAATAATAGGACGATACATCTTACAGCCACGACTTTCGACACGGCTGAAATAATAATATTGTAATCAC	ATACTCCTCGGGATTTAAGTTTCCCGCGCCAACAGATAATGTGTGGAAGTCGTGTACATCGCGCACGTCTCACCGGTTAAGCTCTCGTACGTGATTACAA	CM_RP08	CM_RP01	CM_RP24	CM_RP13	CM_SP24	CM_SP13	GGACGATACATCTTACAGCC	ACGACTTTCGACACGGCTGA	GCGCGATGTACACGACTTCC	ACGAGAGCTTAACCGGTGAG	/5Phos/GTGCGCGATGTACACGACTTCCAC	/5Phos/GTACGAGAGCTTAACCGGTGAGAC	TTCGGTTAAAACTGATACGGAGCCGGCTTG	CTCGGGATTTAAGTTTCCCGCGCCAACAGA	CAAGCCGGCTCCGTATCAGTTTTAACCGAA	TCTGTTGGCGCGGGAAACTTAAATCCCGAG
2693	Padlock047	Primer050	/5Phos/ACATTAGCCCTCGTGATCTTTAGTACATCGGGAACGAATAATAATACGCTGTACACCATACGATGTGCATCGCGAAGTAGTACCACAATAATAATATTGTAATCAC	ATACTCCTCGGGATTTAAGTTTCCCGCGCCAACAGATAATGTGTGGAAGTCGTGTACATCGCGCACGTCTCACCGGTTAAGCTCTCGTACGTGATTACAA	CM_RP03	CM_RP06	CM_RP24	CM_RP13	CM_SP24	CM_SP13	CGCTGTACACCATACGATGT	GCATCGCGAAGTAGTACCAC	GCGCGATGTACACGACTTCC	ACGAGAGCTTAACCGGTGAG	/5Phos/GTGCGCGATGTACACGACTTCCAC	/5Phos/GTACGAGAGCTTAACCGGTGAGAC	GCCCTCGTGATCTTTAGTACATCGGGAACG	CTCGGGATTTAAGTTTCCCGCGCCAACAGA	CGTTCCCGATGTACTAAAGATCACGAGGGC	TCTGTTGGCGCGGGAAACTTAAATCCCGAG
2694	Padlock048	Primer050	/5Phos/ACATTAGACGTTCGCTACCTTCAAATACGCCAAGCCAATAATAATACGCTGTACACCATACGATGTTCGCTTCTTCGTTCAGATGGAATAATAATATTGTAATCAC	ATACTCCTCGGGATTTAAGTTTCCCGCGCCAACAGATAATGTGTGGAAGTCGTGTACATCGCGCACGTCTCACCGGTTAAGCTCTCGTACGTGATTACAA	CM_RP03	CM_RP12	CM_RP24	CM_RP13	CM_SP24	CM_SP13	CGCTGTACACCATACGATGT	TCGCTTCTTCGTTCAGATGG	GCGCGATGTACACGACTTCC	ACGAGAGCTTAACCGGTGAG	/5Phos/GTGCGCGATGTACACGACTTCCAC	/5Phos/GTACGAGAGCTTAACCGGTGAGAC	GACGTTCGCTACCTTCAAATACGCCAAGCC	CTCGGGATTTAAGTTTCCCGCGCCAACAGA	GGCTTGGCGTATTTGAAGGTAGCGAACGTC	TCTGTTGGCGCGGGAAACTTAAATCCCGAG
2695	Padlock049	Primer050	/5Phos/ACATTATGTCCCGAGGAGTTCGCAAGCTACCCCGACAATAATAATACGCTGTACACCATACGATGTGTATCTGATCCGCAATCTGGAATAATAATATTGTAATCAC	ATACTCCTCGGGATTTAAGTTTCCCGCGCCAACAGATAATGTGTGGAAGTCGTGTACATCGCGCACGTCTCACCGGTTAAGCTCTCGTACGTGATTACAA	CM_RP03	CM_RP10	CM_RP24	CM_RP13	CM_SP24	CM_SP13	CGCTGTACACCATACGATGT	GTATCTGATCCGCAATCTGG	GCGCGATGTACACGACTTCC	ACGAGAGCTTAACCGGTGAG	/5Phos/GTGCGCGATGTACACGACTTCCAC	/5Phos/GTACGAGAGCTTAACCGGTGAGAC	TGTCCCGAGGAGTTCGCAAGCTACCCCGAC	CTCGGGATTTAAGTTTCCCGCGCCAACAGA	GTCGGGGTAGCTTGCGAACTCCTCGGGACA	TCTGTTGGCGCGGGAAACTTAAATCCCGAG
2696	Padlock050	Primer050	/5Phos/ACATTATGGTAAGGTGCAATAGGGGTGCGTTGTCCCAATAATAATACGCTGTACACCATACGATGTACGACTTTCGACACGGCTGAAATAATAATATTGTAATCAC	ATACTCCTCGGGATTTAAGTTTCCCGCGCCAACAGATAATGTGTGGAAGTCGTGTACATCGCGCACGTCTCACCGGTTAAGCTCTCGTACGTGATTACAA	CM_RP03	CM_RP01	CM_RP24	CM_RP13	CM_SP24	CM_SP13	CGCTGTACACCATACGATGT	ACGACTTTCGACACGGCTGA	GCGCGATGTACACGACTTCC	ACGAGAGCTTAACCGGTGAG	/5Phos/GTGCGCGATGTACACGACTTCCAC	/5Phos/GTACGAGAGCTTAACCGGTGAGAC	TGGTAAGGTGCAATAGGGGTGCGTTGTCCC	CTCGGGATTTAAGTTTCCCGCGCCAACAGA	GGGACAACGCACCCCTATTGCACCTTACCA	TCTGTTGGCGCGGGAAACTTAAATCCCGAG
2697	Padlock051	Primer050	/5Phos/ACATTACTCGCCTCCTATATAAGTCTACGGCCGTCCAATAATAATAGCATCGCGAAGTAGTACCACTCGCTTCTTCGTTCAGATGGAATAATAATATTGTAATCAC	ATACTCCTCGGGATTTAAGTTTCCCGCGCCAACAGATAATGTGTGGAAGTCGTGTACATCGCGCACGTCTCACCGGTTAAGCTCTCGTACGTGATTACAA	CM_RP06	CM_RP12	CM_RP24	CM_RP13	CM_SP24	CM_SP13	GCATCGCGAAGTAGTACCAC	TCGCTTCTTCGTTCAGATGG	GCGCGATGTACACGACTTCC	ACGAGAGCTTAACCGGTGAG	/5Phos/GTGCGCGATGTACACGACTTCCAC	/5Phos/GTACGAGAGCTTAACCGGTGAGAC	CTCGCCTCCTATATAAGTCTACGGCCGTCC	CTCGGGATTTAAGTTTCCCGCGCCAACAGA	GGACGGCCGTAGACTTATATAGGAGGCGAG	TCTGTTGGCGCGGGAAACTTAAATCCCGAG
2698	Padlock052	Primer050	/5Phos/ACATTACAACAAATGGATCGAGGGGTACTTGTTCTAAATAATAATAGCATCGCGAAGTAGTACCACGTATCTGATCCGCAATCTGGAATAATAATATTGTAATCAC	ATACTCCTCGGGATTTAAGTTTCCCGCGCCAACAGATAATGTGTGGAAGTCGTGTACATCGCGCACGTCTCACCGGTTAAGCTCTCGTACGTGATTACAA	CM_RP06	CM_RP10	CM_RP24	CM_RP13	CM_SP24	CM_SP13	GCATCGCGAAGTAGTACCAC	GTATCTGATCCGCAATCTGG	GCGCGATGTACACGACTTCC	ACGAGAGCTTAACCGGTGAG	/5Phos/GTGCGCGATGTACACGACTTCCAC	/5Phos/GTACGAGAGCTTAACCGGTGAGAC	CAACAAATGGATCGAGGGGTACTTGTTCTA	CTCGGGATTTAAGTTTCCCGCGCCAACAGA	TAGAACAAGTACCCCTCGATCCATTTGTTG	TCTGTTGGCGCGGGAAACTTAAATCCCGAG
2699	Padlock053	Primer050	/5Phos/ACATTACCTTACATGACCCGCGAACGATCCTCCCCTAATAATAATATCGCTTCTTCGTTCAGATGGGTATCTGATCCGCAATCTGGAATAATAATATTGTAATCAC	ATACTCCTCGGGATTTAAGTTTCCCGCGCCAACAGATAATGTGTGGAAGTCGTGTACATCGCGCACGTCTCACCGGTTAAGCTCTCGTACGTGATTACAA	CM_RP12	CM_RP10	CM_RP24	CM_RP13	CM_SP24	CM_SP13	TCGCTTCTTCGTTCAGATGG	GTATCTGATCCGCAATCTGG	GCGCGATGTACACGACTTCC	ACGAGAGCTTAACCGGTGAG	/5Phos/GTGCGCGATGTACACGACTTCCAC	/5Phos/GTACGAGAGCTTAACCGGTGAGAC	CCTTACATGACCCGCGAACGATCCTCCCCT	CTCGGGATTTAAGTTTCCCGCGCCAACAGA	AGGGGAGGATCGTTCGCGGGTCATGTAAGG	TCTGTTGGCGCGGGAAACTTAAATCCCGAG
2700	Padlock054	Primer050	/5Phos/ACATTAGAGCACGCTCACATTCGATTTGCATGCCGGAATAATAATAGTATCTGATCCGCAATCTGGACGACTTTCGACACGGCTGAAATAATAATATTGTAATCAC	ATACTCCTCGGGATTTAAGTTTCCCGCGCCAACAGATAATGTGTGGAAGTCGTGTACATCGCGCACGTCTCACCGGTTAAGCTCTCGTACGTGATTACAA	CM_RP10	CM_RP01	CM_RP24	CM_RP13	CM_SP24	CM_SP13	GTATCTGATCCGCAATCTGG	ACGACTTTCGACACGGCTGA	GCGCGATGTACACGACTTCC	ACGAGAGCTTAACCGGTGAG	/5Phos/GTGCGCGATGTACACGACTTCCAC	/5Phos/GTACGAGAGCTTAACCGGTGAGAC	GAGCACGCTCACATTCGATTTGCATGCCGG	CTCGGGATTTAAGTTTCCCGCGCCAACAGA	CCGGCATGCAAATCGAATGTGAGCGTGCTC	TCTGTTGGCGCGGGAAACTTAAATCCCGAG
2701	Padlock001	Primer051	/5Phos/ACATTACACGCATTAGAAGTAGCGTTGACTGTCCCCAATAATAATAGACGAAATCCTAGGCGCGTTATCGACTACTTGACTACGCCAATAATAATATTGTAATCAC	ATACTCAGTTACACGCTTTAGTGTCGCAGTCCCCGGTAATGTGTGAATCTCAACCGGTACCATGACGTGATTTGCAGCGCGATGAAAGACGTGATTACAA	CM_RP05	CM_RP02	CM_RP19	CM_RP22	CM_SP19	CM_SP22	GACGAAATCCTAGGCGCGTT	ATCGACTACTTGACTACGCC	CATGGTACCGGTTGAGATTC	CTTTCATCGCGCTGCAAATC	/5Phos/GTCATGGTACCGGTTGAGATTCAC	/5Phos/GTCTTTCATCGCGCTGCAAATCAC	CACGCATTAGAAGTAGCGTTGACTGTCCCC	AGTTACACGCTTTAGTGTCGCAGTCCCCGG	GGGGACAGTCAACGCTACTTCTAATGCGTG	CCGGGGACTGCGACACTAAAGCGTGTAACT
2702	Padlock002	Primer051	/5Phos/ACATTATGAAACTTCCCGGACGCATCCATATCCCGAAATAATAATAGACGAAATCCTAGGCGCGTTGCCGTTATCTAATTCCGTCCAATAATAATATTGTAATCAC	ATACTCAGTTACACGCTTTAGTGTCGCAGTCCCCGGTAATGTGTGAATCTCAACCGGTACCATGACGTGATTTGCAGCGCGATGAAAGACGTGATTACAA	CM_RP05	CM_RP07	CM_RP19	CM_RP22	CM_SP19	CM_SP22	GACGAAATCCTAGGCGCGTT	GCCGTTATCTAATTCCGTCC	CATGGTACCGGTTGAGATTC	CTTTCATCGCGCTGCAAATC	/5Phos/GTCATGGTACCGGTTGAGATTCAC	/5Phos/GTCTTTCATCGCGCTGCAAATCAC	TGAAACTTCCCGGACGCATCCATATCCCGA	AGTTACACGCTTTAGTGTCGCAGTCCCCGG	TCGGGATATGGATGCGTCCGGGAAGTTTCA	CCGGGGACTGCGACACTAAAGCGTGTAACT
2703	Padlock003	Primer051	/5Phos/ACATTACGTCACCCGGAGAACCTAACCCGTGTATGGAATAATAATAGACGAAATCCTAGGCGCGTTCTACTAGCTCTTACGACACCAATAATAATATTGTAATCAC	ATACTCAGTTACACGCTTTAGTGTCGCAGTCCCCGGTAATGTGTGAATCTCAACCGGTACCATGACGTGATTTGCAGCGCGATGAAAGACGTGATTACAA	CM_RP05	CM_RP04	CM_RP19	CM_RP22	CM_SP19	CM_SP22	GACGAAATCCTAGGCGCGTT	CTACTAGCTCTTACGACACC	CATGGTACCGGTTGAGATTC	CTTTCATCGCGCTGCAAATC	/5Phos/GTCATGGTACCGGTTGAGATTCAC	/5Phos/GTCTTTCATCGCGCTGCAAATCAC	CGTCACCCGGAGAACCTAACCCGTGTATGG	AGTTACACGCTTTAGTGTCGCAGTCCCCGG	CCATACACGGGTTAGGTTCTCCGGGTGACG	CCGGGGACTGCGACACTAAAGCGTGTAACT
2704	Padlock004	Primer051	/5Phos/ACATTACACAACCCATTGCTCGTCATATTGTTCGGGAATAATAATAGACGAAATCCTAGGCGCGTTGTTAAGCTGGCCGACCTTTAAATAATAATATTGTAATCAC	ATACTCAGTTACACGCTTTAGTGTCGCAGTCCCCGGTAATGTGTGAATCTCAACCGGTACCATGACGTGATTTGCAGCGCGATGAAAGACGTGATTACAA	CM_RP05	CM_RP11	CM_RP19	CM_RP22	CM_SP19	CM_SP22	GACGAAATCCTAGGCGCGTT	GTTAAGCTGGCCGACCTTTA	CATGGTACCGGTTGAGATTC	CTTTCATCGCGCTGCAAATC	/5Phos/GTCATGGTACCGGTTGAGATTCAC	/5Phos/GTCTTTCATCGCGCTGCAAATCAC	CACAACCCATTGCTCGTCATATTGTTCGGG	AGTTACACGCTTTAGTGTCGCAGTCCCCGG	CCCGAACAATATGACGAGCAATGGGTTGTG	CCGGGGACTGCGACACTAAAGCGTGTAACT
2705	Padlock005	Primer051	/5Phos/ACATTAAACATACTACGAGCTCCGTAAAACATACCCAATAATAATAGACGAAATCCTAGGCGCGTTGGACGATACATCTTACAGCCAATAATAATATTGTAATCAC	ATACTCAGTTACACGCTTTAGTGTCGCAGTCCCCGGTAATGTGTGAATCTCAACCGGTACCATGACGTGATTTGCAGCGCGATGAAAGACGTGATTACAA	CM_RP05	CM_RP08	CM_RP19	CM_RP22	CM_SP19	CM_SP22	GACGAAATCCTAGGCGCGTT	GGACGATACATCTTACAGCC	CATGGTACCGGTTGAGATTC	CTTTCATCGCGCTGCAAATC	/5Phos/GTCATGGTACCGGTTGAGATTCAC	/5Phos/GTCTTTCATCGCGCTGCAAATCAC	AACATACTACGAGCTCCGTAAAACATACCC	AGTTACACGCTTTAGTGTCGCAGTCCCCGG	GGGTATGTTTTACGGAGCTCGTAGTATGTT	CCGGGGACTGCGACACTAAAGCGTGTAACT
2706	Padlock006	Primer051	/5Phos/ACATTATCATGAACACTACGGCCGACGTGAGAATTGAATAATAATAGACGAAATCCTAGGCGCGTTCGCTGTACACCATACGATGTAATAATAATATTGTAATCAC	ATACTCAGTTACACGCTTTAGTGTCGCAGTCCCCGGTAATGTGTGAATCTCAACCGGTACCATGACGTGATTTGCAGCGCGATGAAAGACGTGATTACAA	CM_RP05	CM_RP03	CM_RP19	CM_RP22	CM_SP19	CM_SP22	GACGAAATCCTAGGCGCGTT	CGCTGTACACCATACGATGT	CATGGTACCGGTTGAGATTC	CTTTCATCGCGCTGCAAATC	/5Phos/GTCATGGTACCGGTTGAGATTCAC	/5Phos/GTCTTTCATCGCGCTGCAAATCAC	TCATGAACACTACGGCCGACGTGAGAATTG	AGTTACACGCTTTAGTGTCGCAGTCCCCGG	CAATTCTCACGTCGGCCGTAGTGTTCATGA	CCGGGGACTGCGACACTAAAGCGTGTAACT
2707	Padlock007	Primer051	/5Phos/ACATTATCATGGAATGACGGCGAGGCGTATGCCGCAAATAATAATAGACGAAATCCTAGGCGCGTTGCATCGCGAAGTAGTACCACAATAATAATATTGTAATCAC	ATACTCAGTTACACGCTTTAGTGTCGCAGTCCCCGGTAATGTGTGAATCTCAACCGGTACCATGACGTGATTTGCAGCGCGATGAAAGACGTGATTACAA	CM_RP05	CM_RP06	CM_RP19	CM_RP22	CM_SP19	CM_SP22	GACGAAATCCTAGGCGCGTT	GCATCGCGAAGTAGTACCAC	CATGGTACCGGTTGAGATTC	CTTTCATCGCGCTGCAAATC	/5Phos/GTCATGGTACCGGTTGAGATTCAC	/5Phos/GTCTTTCATCGCGCTGCAAATCAC	TCATGGAATGACGGCGAGGCGTATGCCGCA	AGTTACACGCTTTAGTGTCGCAGTCCCCGG	TGCGGCATACGCCTCGCCGTCATTCCATGA	CCGGGGACTGCGACACTAAAGCGTGTAACT
2708	Padlock008	Primer051	/5Phos/ACATTACACGACCCCGCTAAAATTGACGTCGGCAGGAATAATAATAGACGAAATCCTAGGCGCGTTTCGCTTCTTCGTTCAGATGGAATAATAATATTGTAATCAC	ATACTCAGTTACACGCTTTAGTGTCGCAGTCCCCGGTAATGTGTGAATCTCAACCGGTACCATGACGTGATTTGCAGCGCGATGAAAGACGTGATTACAA	CM_RP05	CM_RP12	CM_RP19	CM_RP22	CM_SP19	CM_SP22	GACGAAATCCTAGGCGCGTT	TCGCTTCTTCGTTCAGATGG	CATGGTACCGGTTGAGATTC	CTTTCATCGCGCTGCAAATC	/5Phos/GTCATGGTACCGGTTGAGATTCAC	/5Phos/GTCTTTCATCGCGCTGCAAATCAC	CACGACCCCGCTAAAATTGACGTCGGCAGG	AGTTACACGCTTTAGTGTCGCAGTCCCCGG	CCTGCCGACGTCAATTTTAGCGGGGTCGTG	CCGGGGACTGCGACACTAAAGCGTGTAACT
2709	Padlock009	Primer051	/5Phos/ACATTACTACGTAGACGTGATTACAATTCGGCAGGCAATAATAATAGACGAAATCCTAGGCGCGTTGTATCTGATCCGCAATCTGGAATAATAATATTGTAATCAC	ATACTCAGTTACACGCTTTAGTGTCGCAGTCCCCGGTAATGTGTGAATCTCAACCGGTACCATGACGTGATTTGCAGCGCGATGAAAGACGTGATTACAA	CM_RP05	CM_RP10	CM_RP19	CM_RP22	CM_SP19	CM_SP22	GACGAAATCCTAGGCGCGTT	GTATCTGATCCGCAATCTGG	CATGGTACCGGTTGAGATTC	CTTTCATCGCGCTGCAAATC	/5Phos/GTCATGGTACCGGTTGAGATTCAC	/5Phos/GTCTTTCATCGCGCTGCAAATCAC	CTACGTAGACGTGATTACAATTCGGCAGGC	AGTTACACGCTTTAGTGTCGCAGTCCCCGG	GCCTGCCGAATTGTAATCACGTCTACGTAG	CCGGGGACTGCGACACTAAAGCGTGTAACT
2710	Padlock010	Primer051	/5Phos/ACATTATAAGGCTATGCCTGGAACGGCTATGATTGCAATAATAATAGACGAAATCCTAGGCGCGTTACGACTTTCGACACGGCTGAAATAATAATATTGTAATCAC	ATACTCAGTTACACGCTTTAGTGTCGCAGTCCCCGGTAATGTGTGAATCTCAACCGGTACCATGACGTGATTTGCAGCGCGATGAAAGACGTGATTACAA	CM_RP05	CM_RP01	CM_RP19	CM_RP22	CM_SP19	CM_SP22	GACGAAATCCTAGGCGCGTT	ACGACTTTCGACACGGCTGA	CATGGTACCGGTTGAGATTC	CTTTCATCGCGCTGCAAATC	/5Phos/GTCATGGTACCGGTTGAGATTCAC	/5Phos/GTCTTTCATCGCGCTGCAAATCAC	TAAGGCTATGCCTGGAACGGCTATGATTGC	AGTTACACGCTTTAGTGTCGCAGTCCCCGG	GCAATCATAGCCGTTCCAGGCATAGCCTTA	CCGGGGACTGCGACACTAAAGCGTGTAACT
2711	Padlock011	Primer051	/5Phos/ACATTAAAAGCAGTACGGGGAGGGTCGGTTTATATAAATAATAATAATCGACTACTTGACTACGCCGTAAGCACTCTCGTTCGGATAATAATAATATTGTAATCAC	ATACTCAGTTACACGCTTTAGTGTCGCAGTCCCCGGTAATGTGTGAATCTCAACCGGTACCATGACGTGATTTGCAGCGCGATGAAAGACGTGATTACAA	CM_RP02	CM_RP09	CM_RP19	CM_RP22	CM_SP19	CM_SP22	ATCGACTACTTGACTACGCC	GTAAGCACTCTCGTTCGGAT	CATGGTACCGGTTGAGATTC	CTTTCATCGCGCTGCAAATC	/5Phos/GTCATGGTACCGGTTGAGATTCAC	/5Phos/GTCTTTCATCGCGCTGCAAATCAC	AAAGCAGTACGGGGAGGGTCGGTTTATATA	AGTTACACGCTTTAGTGTCGCAGTCCCCGG	TATATAAACCGACCCTCCCCGTACTGCTTT	CCGGGGACTGCGACACTAAAGCGTGTAACT
2712	Padlock012	Primer051	/5Phos/ACATTACGTAGATCGGCGTGTACGTTTTAGGGGATGAATAATAATAATCGACTACTTGACTACGCCGTTAAGCTGGCCGACCTTTAAATAATAATATTGTAATCAC	ATACTCAGTTACACGCTTTAGTGTCGCAGTCCCCGGTAATGTGTGAATCTCAACCGGTACCATGACGTGATTTGCAGCGCGATGAAAGACGTGATTACAA	CM_RP02	CM_RP11	CM_RP19	CM_RP22	CM_SP19	CM_SP22	ATCGACTACTTGACTACGCC	GTTAAGCTGGCCGACCTTTA	CATGGTACCGGTTGAGATTC	CTTTCATCGCGCTGCAAATC	/5Phos/GTCATGGTACCGGTTGAGATTCAC	/5Phos/GTCTTTCATCGCGCTGCAAATCAC	CGTAGATCGGCGTGTACGTTTTAGGGGATG	AGTTACACGCTTTAGTGTCGCAGTCCCCGG	CATCCCCTAAAACGTACACGCCGATCTACG	CCGGGGACTGCGACACTAAAGCGTGTAACT
2713	Padlock013	Primer051	/5Phos/ACATTATGTGGGTGCTCGTTCAACTAGGTTGACGAGAATAATAATAATCGACTACTTGACTACGCCGGACGATACATCTTACAGCCAATAATAATATTGTAATCAC	ATACTCAGTTACACGCTTTAGTGTCGCAGTCCCCGGTAATGTGTGAATCTCAACCGGTACCATGACGTGATTTGCAGCGCGATGAAAGACGTGATTACAA	CM_RP02	CM_RP08	CM_RP19	CM_RP22	CM_SP19	CM_SP22	ATCGACTACTTGACTACGCC	GGACGATACATCTTACAGCC	CATGGTACCGGTTGAGATTC	CTTTCATCGCGCTGCAAATC	/5Phos/GTCATGGTACCGGTTGAGATTCAC	/5Phos/GTCTTTCATCGCGCTGCAAATCAC	TGTGGGTGCTCGTTCAACTAGGTTGACGAG	AGTTACACGCTTTAGTGTCGCAGTCCCCGG	CTCGTCAACCTAGTTGAACGAGCACCCACA	CCGGGGACTGCGACACTAAAGCGTGTAACT
2714	Padlock014	Primer051	/5Phos/ACATTATCTGCCGTGCTATAGTGATTTCCGGCCTGGAATAATAATAATCGACTACTTGACTACGCCCGCTGTACACCATACGATGTAATAATAATATTGTAATCAC	ATACTCAGTTACACGCTTTAGTGTCGCAGTCCCCGGTAATGTGTGAATCTCAACCGGTACCATGACGTGATTTGCAGCGCGATGAAAGACGTGATTACAA	CM_RP02	CM_RP03	CM_RP19	CM_RP22	CM_SP19	CM_SP22	ATCGACTACTTGACTACGCC	CGCTGTACACCATACGATGT	CATGGTACCGGTTGAGATTC	CTTTCATCGCGCTGCAAATC	/5Phos/GTCATGGTACCGGTTGAGATTCAC	/5Phos/GTCTTTCATCGCGCTGCAAATCAC	TCTGCCGTGCTATAGTGATTTCCGGCCTGG	AGTTACACGCTTTAGTGTCGCAGTCCCCGG	CCAGGCCGGAAATCACTATAGCACGGCAGA	CCGGGGACTGCGACACTAAAGCGTGTAACT
2715	Padlock015	Primer051	/5Phos/ACATTACGGTTGGGATTTTCGGTCATAACGACACCGAATAATAATAATCGACTACTTGACTACGCCGCATCGCGAAGTAGTACCACAATAATAATATTGTAATCAC	ATACTCAGTTACACGCTTTAGTGTCGCAGTCCCCGGTAATGTGTGAATCTCAACCGGTACCATGACGTGATTTGCAGCGCGATGAAAGACGTGATTACAA	CM_RP02	CM_RP06	CM_RP19	CM_RP22	CM_SP19	CM_SP22	ATCGACTACTTGACTACGCC	GCATCGCGAAGTAGTACCAC	CATGGTACCGGTTGAGATTC	CTTTCATCGCGCTGCAAATC	/5Phos/GTCATGGTACCGGTTGAGATTCAC	/5Phos/GTCTTTCATCGCGCTGCAAATCAC	CGGTTGGGATTTTCGGTCATAACGACACCG	AGTTACACGCTTTAGTGTCGCAGTCCCCGG	CGGTGTCGTTATGACCGAAAATCCCAACCG	CCGGGGACTGCGACACTAAAGCGTGTAACT
2716	Padlock016	Primer051	/5Phos/ACATTAGGGCAAGTACGGGAATAGCGTTGAGACTCAAATAATAATAATCGACTACTTGACTACGCCGTATCTGATCCGCAATCTGGAATAATAATATTGTAATCAC	ATACTCAGTTACACGCTTTAGTGTCGCAGTCCCCGGTAATGTGTGAATCTCAACCGGTACCATGACGTGATTTGCAGCGCGATGAAAGACGTGATTACAA	CM_RP02	CM_RP10	CM_RP19	CM_RP22	CM_SP19	CM_SP22	ATCGACTACTTGACTACGCC	GTATCTGATCCGCAATCTGG	CATGGTACCGGTTGAGATTC	CTTTCATCGCGCTGCAAATC	/5Phos/GTCATGGTACCGGTTGAGATTCAC	/5Phos/GTCTTTCATCGCGCTGCAAATCAC	GGGCAAGTACGGGAATAGCGTTGAGACTCA	AGTTACACGCTTTAGTGTCGCAGTCCCCGG	TGAGTCTCAACGCTATTCCCGTACTTGCCC	CCGGGGACTGCGACACTAAAGCGTGTAACT
2717	Padlock017	Primer051	/5Phos/ACATTAATGGCGTTGAATAAAGTATCGCCGCCCAGTAATAATAATAGCCGTTATCTAATTCCGTCCCTACTAGCTCTTACGACACCAATAATAATATTGTAATCAC	ATACTCAGTTACACGCTTTAGTGTCGCAGTCCCCGGTAATGTGTGAATCTCAACCGGTACCATGACGTGATTTGCAGCGCGATGAAAGACGTGATTACAA	CM_RP07	CM_RP04	CM_RP19	CM_RP22	CM_SP19	CM_SP22	GCCGTTATCTAATTCCGTCC	CTACTAGCTCTTACGACACC	CATGGTACCGGTTGAGATTC	CTTTCATCGCGCTGCAAATC	/5Phos/GTCATGGTACCGGTTGAGATTCAC	/5Phos/GTCTTTCATCGCGCTGCAAATCAC	ATGGCGTTGAATAAAGTATCGCCGCCCAGT	AGTTACACGCTTTAGTGTCGCAGTCCCCGG	ACTGGGCGGCGATACTTTATTCAACGCCAT	CCGGGGACTGCGACACTAAAGCGTGTAACT
2718	Padlock018	Primer051	/5Phos/ACATTAATACTGGTCAGCGTGCGTAGCGGTACACGTAATAATAATAGCCGTTATCTAATTCCGTCCGTAAGCACTCTCGTTCGGATAATAATAATATTGTAATCAC	ATACTCAGTTACACGCTTTAGTGTCGCAGTCCCCGGTAATGTGTGAATCTCAACCGGTACCATGACGTGATTTGCAGCGCGATGAAAGACGTGATTACAA	CM_RP07	CM_RP09	CM_RP19	CM_RP22	CM_SP19	CM_SP22	GCCGTTATCTAATTCCGTCC	GTAAGCACTCTCGTTCGGAT	CATGGTACCGGTTGAGATTC	CTTTCATCGCGCTGCAAATC	/5Phos/GTCATGGTACCGGTTGAGATTCAC	/5Phos/GTCTTTCATCGCGCTGCAAATCAC	ATACTGGTCAGCGTGCGTAGCGGTACACGT	AGTTACACGCTTTAGTGTCGCAGTCCCCGG	ACGTGTACCGCTACGCACGCTGACCAGTAT	CCGGGGACTGCGACACTAAAGCGTGTAACT
2719	Padlock019	Primer051	/5Phos/ACATTACCTCTATGAATCGCCACACGCATCCGCAACAATAATAATAGCCGTTATCTAATTCCGTCCGTTAAGCTGGCCGACCTTTAAATAATAATATTGTAATCAC	ATACTCAGTTACACGCTTTAGTGTCGCAGTCCCCGGTAATGTGTGAATCTCAACCGGTACCATGACGTGATTTGCAGCGCGATGAAAGACGTGATTACAA	CM_RP07	CM_RP11	CM_RP19	CM_RP22	CM_SP19	CM_SP22	GCCGTTATCTAATTCCGTCC	GTTAAGCTGGCCGACCTTTA	CATGGTACCGGTTGAGATTC	CTTTCATCGCGCTGCAAATC	/5Phos/GTCATGGTACCGGTTGAGATTCAC	/5Phos/GTCTTTCATCGCGCTGCAAATCAC	CCTCTATGAATCGCCACACGCATCCGCAAC	AGTTACACGCTTTAGTGTCGCAGTCCCCGG	GTTGCGGATGCGTGTGGCGATTCATAGAGG	CCGGGGACTGCGACACTAAAGCGTGTAACT
2720	Padlock020	Primer051	/5Phos/ACATTACGCGCTCGGATTTTAGTAAGCCGTTAGCCCAATAATAATAGCCGTTATCTAATTCCGTCCGGACGATACATCTTACAGCCAATAATAATATTGTAATCAC	ATACTCAGTTACACGCTTTAGTGTCGCAGTCCCCGGTAATGTGTGAATCTCAACCGGTACCATGACGTGATTTGCAGCGCGATGAAAGACGTGATTACAA	CM_RP07	CM_RP08	CM_RP19	CM_RP22	CM_SP19	CM_SP22	GCCGTTATCTAATTCCGTCC	GGACGATACATCTTACAGCC	CATGGTACCGGTTGAGATTC	CTTTCATCGCGCTGCAAATC	/5Phos/GTCATGGTACCGGTTGAGATTCAC	/5Phos/GTCTTTCATCGCGCTGCAAATCAC	CGCGCTCGGATTTTAGTAAGCCGTTAGCCC	AGTTACACGCTTTAGTGTCGCAGTCCCCGG	GGGCTAACGGCTTACTAAAATCCGAGCGCG	CCGGGGACTGCGACACTAAAGCGTGTAACT
2721	Padlock021	Primer051	/5Phos/ACATTAATCGTGTAATCAGTATTATGGGGTTACGGCAATAATAATAGCCGTTATCTAATTCCGTCCCGCTGTACACCATACGATGTAATAATAATATTGTAATCAC	ATACTCAGTTACACGCTTTAGTGTCGCAGTCCCCGGTAATGTGTGAATCTCAACCGGTACCATGACGTGATTTGCAGCGCGATGAAAGACGTGATTACAA	CM_RP07	CM_RP03	CM_RP19	CM_RP22	CM_SP19	CM_SP22	GCCGTTATCTAATTCCGTCC	CGCTGTACACCATACGATGT	CATGGTACCGGTTGAGATTC	CTTTCATCGCGCTGCAAATC	/5Phos/GTCATGGTACCGGTTGAGATTCAC	/5Phos/GTCTTTCATCGCGCTGCAAATCAC	ATCGTGTAATCAGTATTATGGGGTTACGGC	AGTTACACGCTTTAGTGTCGCAGTCCCCGG	GCCGTAACCCCATAATACTGATTACACGAT	CCGGGGACTGCGACACTAAAGCGTGTAACT
2722	Padlock022	Primer051	/5Phos/ACATTAGTTCCGGCCCCATTATCGTTGATCAAACCGAATAATAATAGCCGTTATCTAATTCCGTCCGCATCGCGAAGTAGTACCACAATAATAATATTGTAATCAC	ATACTCAGTTACACGCTTTAGTGTCGCAGTCCCCGGTAATGTGTGAATCTCAACCGGTACCATGACGTGATTTGCAGCGCGATGAAAGACGTGATTACAA	CM_RP07	CM_RP06	CM_RP19	CM_RP22	CM_SP19	CM_SP22	GCCGTTATCTAATTCCGTCC	GCATCGCGAAGTAGTACCAC	CATGGTACCGGTTGAGATTC	CTTTCATCGCGCTGCAAATC	/5Phos/GTCATGGTACCGGTTGAGATTCAC	/5Phos/GTCTTTCATCGCGCTGCAAATCAC	GTTCCGGCCCCATTATCGTTGATCAAACCG	AGTTACACGCTTTAGTGTCGCAGTCCCCGG	CGGTTTGATCAACGATAATGGGGCCGGAAC	CCGGGGACTGCGACACTAAAGCGTGTAACT
2723	Padlock023	Primer051	/5Phos/ACATTATGCCATCCGCTTTATGTCGCGCTTTCGTCTAATAATAATAGCCGTTATCTAATTCCGTCCTCGCTTCTTCGTTCAGATGGAATAATAATATTGTAATCAC	ATACTCAGTTACACGCTTTAGTGTCGCAGTCCCCGGTAATGTGTGAATCTCAACCGGTACCATGACGTGATTTGCAGCGCGATGAAAGACGTGATTACAA	CM_RP07	CM_RP12	CM_RP19	CM_RP22	CM_SP19	CM_SP22	GCCGTTATCTAATTCCGTCC	TCGCTTCTTCGTTCAGATGG	CATGGTACCGGTTGAGATTC	CTTTCATCGCGCTGCAAATC	/5Phos/GTCATGGTACCGGTTGAGATTCAC	/5Phos/GTCTTTCATCGCGCTGCAAATCAC	TGCCATCCGCTTTATGTCGCGCTTTCGTCT	AGTTACACGCTTTAGTGTCGCAGTCCCCGG	AGACGAAAGCGCGACATAAAGCGGATGGCA	CCGGGGACTGCGACACTAAAGCGTGTAACT
2724	Padlock024	Primer051	/5Phos/ACATTAATGAAGTAACGTGGGTCTCGTCTTAACACGAATAATAATAGCCGTTATCTAATTCCGTCCGTATCTGATCCGCAATCTGGAATAATAATATTGTAATCAC	ATACTCAGTTACACGCTTTAGTGTCGCAGTCCCCGGTAATGTGTGAATCTCAACCGGTACCATGACGTGATTTGCAGCGCGATGAAAGACGTGATTACAA	CM_RP07	CM_RP10	CM_RP19	CM_RP22	CM_SP19	CM_SP22	GCCGTTATCTAATTCCGTCC	GTATCTGATCCGCAATCTGG	CATGGTACCGGTTGAGATTC	CTTTCATCGCGCTGCAAATC	/5Phos/GTCATGGTACCGGTTGAGATTCAC	/5Phos/GTCTTTCATCGCGCTGCAAATCAC	ATGAAGTAACGTGGGTCTCGTCTTAACACG	AGTTACACGCTTTAGTGTCGCAGTCCCCGG	CGTGTTAAGACGAGACCCACGTTACTTCAT	CCGGGGACTGCGACACTAAAGCGTGTAACT
2725	Padlock025	Primer051	/5Phos/ACATTACCGAGCCTGTTCCGTACATTATCGACCGCCAATAATAATAGCCGTTATCTAATTCCGTCCACGACTTTCGACACGGCTGAAATAATAATATTGTAATCAC	ATACTCAGTTACACGCTTTAGTGTCGCAGTCCCCGGTAATGTGTGAATCTCAACCGGTACCATGACGTGATTTGCAGCGCGATGAAAGACGTGATTACAA	CM_RP07	CM_RP01	CM_RP19	CM_RP22	CM_SP19	CM_SP22	GCCGTTATCTAATTCCGTCC	ACGACTTTCGACACGGCTGA	CATGGTACCGGTTGAGATTC	CTTTCATCGCGCTGCAAATC	/5Phos/GTCATGGTACCGGTTGAGATTCAC	/5Phos/GTCTTTCATCGCGCTGCAAATCAC	CCGAGCCTGTTCCGTACATTATCGACCGCC	AGTTACACGCTTTAGTGTCGCAGTCCCCGG	GGCGGTCGATAATGTACGGAACAGGCTCGG	CCGGGGACTGCGACACTAAAGCGTGTAACT
2726	Padlock026	Primer051	/5Phos/ACATTAGGATACAAGTCATACATGCTGCGAGTTCCAAATAATAATACTACTAGCTCTTACGACACCGTAAGCACTCTCGTTCGGATAATAATAATATTGTAATCAC	ATACTCAGTTACACGCTTTAGTGTCGCAGTCCCCGGTAATGTGTGAATCTCAACCGGTACCATGACGTGATTTGCAGCGCGATGAAAGACGTGATTACAA	CM_RP04	CM_RP09	CM_RP19	CM_RP22	CM_SP19	CM_SP22	CTACTAGCTCTTACGACACC	GTAAGCACTCTCGTTCGGAT	CATGGTACCGGTTGAGATTC	CTTTCATCGCGCTGCAAATC	/5Phos/GTCATGGTACCGGTTGAGATTCAC	/5Phos/GTCTTTCATCGCGCTGCAAATCAC	GGATACAAGTCATACATGCTGCGAGTTCCA	AGTTACACGCTTTAGTGTCGCAGTCCCCGG	TGGAACTCGCAGCATGTATGACTTGTATCC	CCGGGGACTGCGACACTAAAGCGTGTAACT
2727	Padlock027	Primer051	/5Phos/ACATTAAGTATTACGGTGAAAATCTGCTCGGGCCATAATAATAATACTACTAGCTCTTACGACACCGTTAAGCTGGCCGACCTTTAAATAATAATATTGTAATCAC	ATACTCAGTTACACGCTTTAGTGTCGCAGTCCCCGGTAATGTGTGAATCTCAACCGGTACCATGACGTGATTTGCAGCGCGATGAAAGACGTGATTACAA	CM_RP04	CM_RP11	CM_RP19	CM_RP22	CM_SP19	CM_SP22	CTACTAGCTCTTACGACACC	GTTAAGCTGGCCGACCTTTA	CATGGTACCGGTTGAGATTC	CTTTCATCGCGCTGCAAATC	/5Phos/GTCATGGTACCGGTTGAGATTCAC	/5Phos/GTCTTTCATCGCGCTGCAAATCAC	AGTATTACGGTGAAAATCTGCTCGGGCCAT	AGTTACACGCTTTAGTGTCGCAGTCCCCGG	ATGGCCCGAGCAGATTTTCACCGTAATACT	CCGGGGACTGCGACACTAAAGCGTGTAACT
2728	Padlock028	Primer051	/5Phos/ACATTAAACCTGAACTGCCGTGACCGCCCGTTTAACAATAATAATACTACTAGCTCTTACGACACCGGACGATACATCTTACAGCCAATAATAATATTGTAATCAC	ATACTCAGTTACACGCTTTAGTGTCGCAGTCCCCGGTAATGTGTGAATCTCAACCGGTACCATGACGTGATTTGCAGCGCGATGAAAGACGTGATTACAA	CM_RP04	CM_RP08	CM_RP19	CM_RP22	CM_SP19	CM_SP22	CTACTAGCTCTTACGACACC	GGACGATACATCTTACAGCC	CATGGTACCGGTTGAGATTC	CTTTCATCGCGCTGCAAATC	/5Phos/GTCATGGTACCGGTTGAGATTCAC	/5Phos/GTCTTTCATCGCGCTGCAAATCAC	AACCTGAACTGCCGTGACCGCCCGTTTAAC	AGTTACACGCTTTAGTGTCGCAGTCCCCGG	GTTAAACGGGCGGTCACGGCAGTTCAGGTT	CCGGGGACTGCGACACTAAAGCGTGTAACT
2729	Padlock029	Primer051	/5Phos/ACATTACTCCCGGACTCTATGCAAATCGGGGCGATCAATAATAATACTACTAGCTCTTACGACACCCGCTGTACACCATACGATGTAATAATAATATTGTAATCAC	ATACTCAGTTACACGCTTTAGTGTCGCAGTCCCCGGTAATGTGTGAATCTCAACCGGTACCATGACGTGATTTGCAGCGCGATGAAAGACGTGATTACAA	CM_RP04	CM_RP03	CM_RP19	CM_RP22	CM_SP19	CM_SP22	CTACTAGCTCTTACGACACC	CGCTGTACACCATACGATGT	CATGGTACCGGTTGAGATTC	CTTTCATCGCGCTGCAAATC	/5Phos/GTCATGGTACCGGTTGAGATTCAC	/5Phos/GTCTTTCATCGCGCTGCAAATCAC	CTCCCGGACTCTATGCAAATCGGGGCGATC	AGTTACACGCTTTAGTGTCGCAGTCCCCGG	GATCGCCCCGATTTGCATAGAGTCCGGGAG	CCGGGGACTGCGACACTAAAGCGTGTAACT
2730	Padlock030	Primer051	/5Phos/ACATTACTGGTCTCGCTTCTATATCCGTGGGTCGGAAATAATAATACTACTAGCTCTTACGACACCGCATCGCGAAGTAGTACCACAATAATAATATTGTAATCAC	ATACTCAGTTACACGCTTTAGTGTCGCAGTCCCCGGTAATGTGTGAATCTCAACCGGTACCATGACGTGATTTGCAGCGCGATGAAAGACGTGATTACAA	CM_RP04	CM_RP06	CM_RP19	CM_RP22	CM_SP19	CM_SP22	CTACTAGCTCTTACGACACC	GCATCGCGAAGTAGTACCAC	CATGGTACCGGTTGAGATTC	CTTTCATCGCGCTGCAAATC	/5Phos/GTCATGGTACCGGTTGAGATTCAC	/5Phos/GTCTTTCATCGCGCTGCAAATCAC	CTGGTCTCGCTTCTATATCCGTGGGTCGGA	AGTTACACGCTTTAGTGTCGCAGTCCCCGG	TCCGACCCACGGATATAGAAGCGAGACCAG	CCGGGGACTGCGACACTAAAGCGTGTAACT
2731	Padlock031	Primer051	/5Phos/ACATTAGTAACAGAATTCGGGTGTGGCAGTATGGTGAATAATAATACTACTAGCTCTTACGACACCTCGCTTCTTCGTTCAGATGGAATAATAATATTGTAATCAC	ATACTCAGTTACACGCTTTAGTGTCGCAGTCCCCGGTAATGTGTGAATCTCAACCGGTACCATGACGTGATTTGCAGCGCGATGAAAGACGTGATTACAA	CM_RP04	CM_RP12	CM_RP19	CM_RP22	CM_SP19	CM_SP22	CTACTAGCTCTTACGACACC	TCGCTTCTTCGTTCAGATGG	CATGGTACCGGTTGAGATTC	CTTTCATCGCGCTGCAAATC	/5Phos/GTCATGGTACCGGTTGAGATTCAC	/5Phos/GTCTTTCATCGCGCTGCAAATCAC	GTAACAGAATTCGGGTGTGGCAGTATGGTG	AGTTACACGCTTTAGTGTCGCAGTCCCCGG	CACCATACTGCCACACCCGAATTCTGTTAC	CCGGGGACTGCGACACTAAAGCGTGTAACT
2732	Padlock032	Primer051	/5Phos/ACATTAGCGTTGCGTCGTTTTACACGTCACGGGCTTAATAATAATACTACTAGCTCTTACGACACCGTATCTGATCCGCAATCTGGAATAATAATATTGTAATCAC	ATACTCAGTTACACGCTTTAGTGTCGCAGTCCCCGGTAATGTGTGAATCTCAACCGGTACCATGACGTGATTTGCAGCGCGATGAAAGACGTGATTACAA	CM_RP04	CM_RP10	CM_RP19	CM_RP22	CM_SP19	CM_SP22	CTACTAGCTCTTACGACACC	GTATCTGATCCGCAATCTGG	CATGGTACCGGTTGAGATTC	CTTTCATCGCGCTGCAAATC	/5Phos/GTCATGGTACCGGTTGAGATTCAC	/5Phos/GTCTTTCATCGCGCTGCAAATCAC	GCGTTGCGTCGTTTTACACGTCACGGGCTT	AGTTACACGCTTTAGTGTCGCAGTCCCCGG	AAGCCCGTGACGTGTAAAACGACGCAACGC	CCGGGGACTGCGACACTAAAGCGTGTAACT
2733	Padlock033	Primer051	/5Phos/ACATTATCTAGTATAGAAGTACCCCGATCCAGATACAATAATAATACTACTAGCTCTTACGACACCACGACTTTCGACACGGCTGAAATAATAATATTGTAATCAC	ATACTCAGTTACACGCTTTAGTGTCGCAGTCCCCGGTAATGTGTGAATCTCAACCGGTACCATGACGTGATTTGCAGCGCGATGAAAGACGTGATTACAA	CM_RP04	CM_RP01	CM_RP19	CM_RP22	CM_SP19	CM_SP22	CTACTAGCTCTTACGACACC	ACGACTTTCGACACGGCTGA	CATGGTACCGGTTGAGATTC	CTTTCATCGCGCTGCAAATC	/5Phos/GTCATGGTACCGGTTGAGATTCAC	/5Phos/GTCTTTCATCGCGCTGCAAATCAC	TCTAGTATAGAAGTACCCCGATCCAGATAC	AGTTACACGCTTTAGTGTCGCAGTCCCCGG	GTATCTGGATCGGGGTACTTCTATACTAGA	CCGGGGACTGCGACACTAAAGCGTGTAACT
2734	Padlock034	Primer051	/5Phos/ACATTATGCCCGAGTTCTAGCCTATGCGCCCGTCCCAATAATAATAGTAAGCACTCTCGTTCGGATGTTAAGCTGGCCGACCTTTAAATAATAATATTGTAATCAC	ATACTCAGTTACACGCTTTAGTGTCGCAGTCCCCGGTAATGTGTGAATCTCAACCGGTACCATGACGTGATTTGCAGCGCGATGAAAGACGTGATTACAA	CM_RP09	CM_RP11	CM_RP19	CM_RP22	CM_SP19	CM_SP22	GTAAGCACTCTCGTTCGGAT	GTTAAGCTGGCCGACCTTTA	CATGGTACCGGTTGAGATTC	CTTTCATCGCGCTGCAAATC	/5Phos/GTCATGGTACCGGTTGAGATTCAC	/5Phos/GTCTTTCATCGCGCTGCAAATCAC	TGCCCGAGTTCTAGCCTATGCGCCCGTCCC	AGTTACACGCTTTAGTGTCGCAGTCCCCGG	GGGACGGGCGCATAGGCTAGAACTCGGGCA	CCGGGGACTGCGACACTAAAGCGTGTAACT
2735	Padlock035	Primer051	/5Phos/ACATTACTAAAGTCCCAACTTTCACGGCCGGGGATTAATAATAATAGTAAGCACTCTCGTTCGGATGGACGATACATCTTACAGCCAATAATAATATTGTAATCAC	ATACTCAGTTACACGCTTTAGTGTCGCAGTCCCCGGTAATGTGTGAATCTCAACCGGTACCATGACGTGATTTGCAGCGCGATGAAAGACGTGATTACAA	CM_RP09	CM_RP08	CM_RP19	CM_RP22	CM_SP19	CM_SP22	GTAAGCACTCTCGTTCGGAT	GGACGATACATCTTACAGCC	CATGGTACCGGTTGAGATTC	CTTTCATCGCGCTGCAAATC	/5Phos/GTCATGGTACCGGTTGAGATTCAC	/5Phos/GTCTTTCATCGCGCTGCAAATCAC	CTAAAGTCCCAACTTTCACGGCCGGGGATT	AGTTACACGCTTTAGTGTCGCAGTCCCCGG	AATCCCCGGCCGTGAAAGTTGGGACTTTAG	CCGGGGACTGCGACACTAAAGCGTGTAACT
2736	Padlock036	Primer051	/5Phos/ACATTATTGTATAAGCAGCACTACTGGTCTAAGGGTAATAATAATAGTAAGCACTCTCGTTCGGATGCATCGCGAAGTAGTACCACAATAATAATATTGTAATCAC	ATACTCAGTTACACGCTTTAGTGTCGCAGTCCCCGGTAATGTGTGAATCTCAACCGGTACCATGACGTGATTTGCAGCGCGATGAAAGACGTGATTACAA	CM_RP09	CM_RP06	CM_RP19	CM_RP22	CM_SP19	CM_SP22	GTAAGCACTCTCGTTCGGAT	GCATCGCGAAGTAGTACCAC	CATGGTACCGGTTGAGATTC	CTTTCATCGCGCTGCAAATC	/5Phos/GTCATGGTACCGGTTGAGATTCAC	/5Phos/GTCTTTCATCGCGCTGCAAATCAC	TTGTATAAGCAGCACTACTGGTCTAAGGGT	AGTTACACGCTTTAGTGTCGCAGTCCCCGG	ACCCTTAGACCAGTAGTGCTGCTTATACAA	CCGGGGACTGCGACACTAAAGCGTGTAACT
2737	Padlock037	Primer051	/5Phos/ACATTACTCGTCTCGCGGGACCCTTTTCGAAATTCGAATAATAATAGTAAGCACTCTCGTTCGGATTCGCTTCTTCGTTCAGATGGAATAATAATATTGTAATCAC	ATACTCAGTTACACGCTTTAGTGTCGCAGTCCCCGGTAATGTGTGAATCTCAACCGGTACCATGACGTGATTTGCAGCGCGATGAAAGACGTGATTACAA	CM_RP09	CM_RP12	CM_RP19	CM_RP22	CM_SP19	CM_SP22	GTAAGCACTCTCGTTCGGAT	TCGCTTCTTCGTTCAGATGG	CATGGTACCGGTTGAGATTC	CTTTCATCGCGCTGCAAATC	/5Phos/GTCATGGTACCGGTTGAGATTCAC	/5Phos/GTCTTTCATCGCGCTGCAAATCAC	CTCGTCTCGCGGGACCCTTTTCGAAATTCG	AGTTACACGCTTTAGTGTCGCAGTCCCCGG	CGAATTTCGAAAAGGGTCCCGCGAGACGAG	CCGGGGACTGCGACACTAAAGCGTGTAACT
2738	Padlock038	Primer051	/5Phos/ACATTACCTATTTTAGAGCCGGCCAGATCCCGCGCTAATAATAATAGTAAGCACTCTCGTTCGGATGTATCTGATCCGCAATCTGGAATAATAATATTGTAATCAC	ATACTCAGTTACACGCTTTAGTGTCGCAGTCCCCGGTAATGTGTGAATCTCAACCGGTACCATGACGTGATTTGCAGCGCGATGAAAGACGTGATTACAA	CM_RP09	CM_RP10	CM_RP19	CM_RP22	CM_SP19	CM_SP22	GTAAGCACTCTCGTTCGGAT	GTATCTGATCCGCAATCTGG	CATGGTACCGGTTGAGATTC	CTTTCATCGCGCTGCAAATC	/5Phos/GTCATGGTACCGGTTGAGATTCAC	/5Phos/GTCTTTCATCGCGCTGCAAATCAC	CCTATTTTAGAGCCGGCCAGATCCCGCGCT	AGTTACACGCTTTAGTGTCGCAGTCCCCGG	AGCGCGGGATCTGGCCGGCTCTAAAATAGG	CCGGGGACTGCGACACTAAAGCGTGTAACT
2739	Padlock039	Primer051	/5Phos/ACATTACAGTTGACTAGTAGAGCCCGGCGATTCCTAAATAATAATAGTAAGCACTCTCGTTCGGATACGACTTTCGACACGGCTGAAATAATAATATTGTAATCAC	ATACTCAGTTACACGCTTTAGTGTCGCAGTCCCCGGTAATGTGTGAATCTCAACCGGTACCATGACGTGATTTGCAGCGCGATGAAAGACGTGATTACAA	CM_RP09	CM_RP01	CM_RP19	CM_RP22	CM_SP19	CM_SP22	GTAAGCACTCTCGTTCGGAT	ACGACTTTCGACACGGCTGA	CATGGTACCGGTTGAGATTC	CTTTCATCGCGCTGCAAATC	/5Phos/GTCATGGTACCGGTTGAGATTCAC	/5Phos/GTCTTTCATCGCGCTGCAAATCAC	CAGTTGACTAGTAGAGCCCGGCGATTCCTA	AGTTACACGCTTTAGTGTCGCAGTCCCCGG	TAGGAATCGCCGGGCTCTACTAGTCAACTG	CCGGGGACTGCGACACTAAAGCGTGTAACT
2740	Padlock040	Primer051	/5Phos/ACATTATCTCCCACGTCACGTACCCAGGCTACTTCGAATAATAATAGTTAAGCTGGCCGACCTTTAGGACGATACATCTTACAGCCAATAATAATATTGTAATCAC	ATACTCAGTTACACGCTTTAGTGTCGCAGTCCCCGGTAATGTGTGAATCTCAACCGGTACCATGACGTGATTTGCAGCGCGATGAAAGACGTGATTACAA	CM_RP11	CM_RP08	CM_RP19	CM_RP22	CM_SP19	CM_SP22	GTTAAGCTGGCCGACCTTTA	GGACGATACATCTTACAGCC	CATGGTACCGGTTGAGATTC	CTTTCATCGCGCTGCAAATC	/5Phos/GTCATGGTACCGGTTGAGATTCAC	/5Phos/GTCTTTCATCGCGCTGCAAATCAC	TCTCCCACGTCACGTACCCAGGCTACTTCG	AGTTACACGCTTTAGTGTCGCAGTCCCCGG	CGAAGTAGCCTGGGTACGTGACGTGGGAGA	CCGGGGACTGCGACACTAAAGCGTGTAACT
2741	Padlock041	Primer051	/5Phos/ACATTACAAATTCGGCCCATCGTTTCCGAGATGACGAATAATAATAGTTAAGCTGGCCGACCTTTACGCTGTACACCATACGATGTAATAATAATATTGTAATCAC	ATACTCAGTTACACGCTTTAGTGTCGCAGTCCCCGGTAATGTGTGAATCTCAACCGGTACCATGACGTGATTTGCAGCGCGATGAAAGACGTGATTACAA	CM_RP11	CM_RP03	CM_RP19	CM_RP22	CM_SP19	CM_SP22	GTTAAGCTGGCCGACCTTTA	CGCTGTACACCATACGATGT	CATGGTACCGGTTGAGATTC	CTTTCATCGCGCTGCAAATC	/5Phos/GTCATGGTACCGGTTGAGATTCAC	/5Phos/GTCTTTCATCGCGCTGCAAATCAC	CAAATTCGGCCCATCGTTTCCGAGATGACG	AGTTACACGCTTTAGTGTCGCAGTCCCCGG	CGTCATCTCGGAAACGATGGGCCGAATTTG	CCGGGGACTGCGACACTAAAGCGTGTAACT
2742	Padlock042	Primer051	/5Phos/ACATTATTGCCGAGCCTCGTGAATTGGCCGGAACGTAATAATAATAGTTAAGCTGGCCGACCTTTATCGCTTCTTCGTTCAGATGGAATAATAATATTGTAATCAC	ATACTCAGTTACACGCTTTAGTGTCGCAGTCCCCGGTAATGTGTGAATCTCAACCGGTACCATGACGTGATTTGCAGCGCGATGAAAGACGTGATTACAA	CM_RP11	CM_RP12	CM_RP19	CM_RP22	CM_SP19	CM_SP22	GTTAAGCTGGCCGACCTTTA	TCGCTTCTTCGTTCAGATGG	CATGGTACCGGTTGAGATTC	CTTTCATCGCGCTGCAAATC	/5Phos/GTCATGGTACCGGTTGAGATTCAC	/5Phos/GTCTTTCATCGCGCTGCAAATCAC	TTGCCGAGCCTCGTGAATTGGCCGGAACGT	AGTTACACGCTTTAGTGTCGCAGTCCCCGG	ACGTTCCGGCCAATTCACGAGGCTCGGCAA	CCGGGGACTGCGACACTAAAGCGTGTAACT
2743	Padlock043	Primer051	/5Phos/ACATTAAACGCCACCGTGTATTGAAGGCGGGCTAAGAATAATAATAGTTAAGCTGGCCGACCTTTAACGACTTTCGACACGGCTGAAATAATAATATTGTAATCAC	ATACTCAGTTACACGCTTTAGTGTCGCAGTCCCCGGTAATGTGTGAATCTCAACCGGTACCATGACGTGATTTGCAGCGCGATGAAAGACGTGATTACAA	CM_RP11	CM_RP01	CM_RP19	CM_RP22	CM_SP19	CM_SP22	GTTAAGCTGGCCGACCTTTA	ACGACTTTCGACACGGCTGA	CATGGTACCGGTTGAGATTC	CTTTCATCGCGCTGCAAATC	/5Phos/GTCATGGTACCGGTTGAGATTCAC	/5Phos/GTCTTTCATCGCGCTGCAAATCAC	AACGCCACCGTGTATTGAAGGCGGGCTAAG	AGTTACACGCTTTAGTGTCGCAGTCCCCGG	CTTAGCCCGCCTTCAATACACGGTGGCGTT	CCGGGGACTGCGACACTAAAGCGTGTAACT
2744	Padlock044	Primer051	/5Phos/ACATTAGCCCCGCAACTCTATTATCGGTATAGAACTAATAATAATAGGACGATACATCTTACAGCCCGCTGTACACCATACGATGTAATAATAATATTGTAATCAC	ATACTCAGTTACACGCTTTAGTGTCGCAGTCCCCGGTAATGTGTGAATCTCAACCGGTACCATGACGTGATTTGCAGCGCGATGAAAGACGTGATTACAA	CM_RP08	CM_RP03	CM_RP19	CM_RP22	CM_SP19	CM_SP22	GGACGATACATCTTACAGCC	CGCTGTACACCATACGATGT	CATGGTACCGGTTGAGATTC	CTTTCATCGCGCTGCAAATC	/5Phos/GTCATGGTACCGGTTGAGATTCAC	/5Phos/GTCTTTCATCGCGCTGCAAATCAC	GCCCCGCAACTCTATTATCGGTATAGAACT	AGTTACACGCTTTAGTGTCGCAGTCCCCGG	AGTTCTATACCGATAATAGAGTTGCGGGGC	CCGGGGACTGCGACACTAAAGCGTGTAACT
2745	Padlock045	Primer051	/5Phos/ACATTATCAGTTAACGGCCCCGGTAGGCCATTATCTAATAATAATAGGACGATACATCTTACAGCCGCATCGCGAAGTAGTACCACAATAATAATATTGTAATCAC	ATACTCAGTTACACGCTTTAGTGTCGCAGTCCCCGGTAATGTGTGAATCTCAACCGGTACCATGACGTGATTTGCAGCGCGATGAAAGACGTGATTACAA	CM_RP08	CM_RP06	CM_RP19	CM_RP22	CM_SP19	CM_SP22	GGACGATACATCTTACAGCC	GCATCGCGAAGTAGTACCAC	CATGGTACCGGTTGAGATTC	CTTTCATCGCGCTGCAAATC	/5Phos/GTCATGGTACCGGTTGAGATTCAC	/5Phos/GTCTTTCATCGCGCTGCAAATCAC	TCAGTTAACGGCCCCGGTAGGCCATTATCT	AGTTACACGCTTTAGTGTCGCAGTCCCCGG	AGATAATGGCCTACCGGGGCCGTTAACTGA	CCGGGGACTGCGACACTAAAGCGTGTAACT
2746	Padlock046	Primer051	/5Phos/ACATTATTCGGTTAAAACTGATACGGAGCCGGCTTGAATAATAATAGGACGATACATCTTACAGCCACGACTTTCGACACGGCTGAAATAATAATATTGTAATCAC	ATACTCAGTTACACGCTTTAGTGTCGCAGTCCCCGGTAATGTGTGAATCTCAACCGGTACCATGACGTGATTTGCAGCGCGATGAAAGACGTGATTACAA	CM_RP08	CM_RP01	CM_RP19	CM_RP22	CM_SP19	CM_SP22	GGACGATACATCTTACAGCC	ACGACTTTCGACACGGCTGA	CATGGTACCGGTTGAGATTC	CTTTCATCGCGCTGCAAATC	/5Phos/GTCATGGTACCGGTTGAGATTCAC	/5Phos/GTCTTTCATCGCGCTGCAAATCAC	TTCGGTTAAAACTGATACGGAGCCGGCTTG	AGTTACACGCTTTAGTGTCGCAGTCCCCGG	CAAGCCGGCTCCGTATCAGTTTTAACCGAA	CCGGGGACTGCGACACTAAAGCGTGTAACT
2747	Padlock047	Primer051	/5Phos/ACATTAGCCCTCGTGATCTTTAGTACATCGGGAACGAATAATAATACGCTGTACACCATACGATGTGCATCGCGAAGTAGTACCACAATAATAATATTGTAATCAC	ATACTCAGTTACACGCTTTAGTGTCGCAGTCCCCGGTAATGTGTGAATCTCAACCGGTACCATGACGTGATTTGCAGCGCGATGAAAGACGTGATTACAA	CM_RP03	CM_RP06	CM_RP19	CM_RP22	CM_SP19	CM_SP22	CGCTGTACACCATACGATGT	GCATCGCGAAGTAGTACCAC	CATGGTACCGGTTGAGATTC	CTTTCATCGCGCTGCAAATC	/5Phos/GTCATGGTACCGGTTGAGATTCAC	/5Phos/GTCTTTCATCGCGCTGCAAATCAC	GCCCTCGTGATCTTTAGTACATCGGGAACG	AGTTACACGCTTTAGTGTCGCAGTCCCCGG	CGTTCCCGATGTACTAAAGATCACGAGGGC	CCGGGGACTGCGACACTAAAGCGTGTAACT
2748	Padlock048	Primer051	/5Phos/ACATTAGACGTTCGCTACCTTCAAATACGCCAAGCCAATAATAATACGCTGTACACCATACGATGTTCGCTTCTTCGTTCAGATGGAATAATAATATTGTAATCAC	ATACTCAGTTACACGCTTTAGTGTCGCAGTCCCCGGTAATGTGTGAATCTCAACCGGTACCATGACGTGATTTGCAGCGCGATGAAAGACGTGATTACAA	CM_RP03	CM_RP12	CM_RP19	CM_RP22	CM_SP19	CM_SP22	CGCTGTACACCATACGATGT	TCGCTTCTTCGTTCAGATGG	CATGGTACCGGTTGAGATTC	CTTTCATCGCGCTGCAAATC	/5Phos/GTCATGGTACCGGTTGAGATTCAC	/5Phos/GTCTTTCATCGCGCTGCAAATCAC	GACGTTCGCTACCTTCAAATACGCCAAGCC	AGTTACACGCTTTAGTGTCGCAGTCCCCGG	GGCTTGGCGTATTTGAAGGTAGCGAACGTC	CCGGGGACTGCGACACTAAAGCGTGTAACT
2749	Padlock049	Primer051	/5Phos/ACATTATGTCCCGAGGAGTTCGCAAGCTACCCCGACAATAATAATACGCTGTACACCATACGATGTGTATCTGATCCGCAATCTGGAATAATAATATTGTAATCAC	ATACTCAGTTACACGCTTTAGTGTCGCAGTCCCCGGTAATGTGTGAATCTCAACCGGTACCATGACGTGATTTGCAGCGCGATGAAAGACGTGATTACAA	CM_RP03	CM_RP10	CM_RP19	CM_RP22	CM_SP19	CM_SP22	CGCTGTACACCATACGATGT	GTATCTGATCCGCAATCTGG	CATGGTACCGGTTGAGATTC	CTTTCATCGCGCTGCAAATC	/5Phos/GTCATGGTACCGGTTGAGATTCAC	/5Phos/GTCTTTCATCGCGCTGCAAATCAC	TGTCCCGAGGAGTTCGCAAGCTACCCCGAC	AGTTACACGCTTTAGTGTCGCAGTCCCCGG	GTCGGGGTAGCTTGCGAACTCCTCGGGACA	CCGGGGACTGCGACACTAAAGCGTGTAACT
2750	Padlock050	Primer051	/5Phos/ACATTATGGTAAGGTGCAATAGGGGTGCGTTGTCCCAATAATAATACGCTGTACACCATACGATGTACGACTTTCGACACGGCTGAAATAATAATATTGTAATCAC	ATACTCAGTTACACGCTTTAGTGTCGCAGTCCCCGGTAATGTGTGAATCTCAACCGGTACCATGACGTGATTTGCAGCGCGATGAAAGACGTGATTACAA	CM_RP03	CM_RP01	CM_RP19	CM_RP22	CM_SP19	CM_SP22	CGCTGTACACCATACGATGT	ACGACTTTCGACACGGCTGA	CATGGTACCGGTTGAGATTC	CTTTCATCGCGCTGCAAATC	/5Phos/GTCATGGTACCGGTTGAGATTCAC	/5Phos/GTCTTTCATCGCGCTGCAAATCAC	TGGTAAGGTGCAATAGGGGTGCGTTGTCCC	AGTTACACGCTTTAGTGTCGCAGTCCCCGG	GGGACAACGCACCCCTATTGCACCTTACCA	CCGGGGACTGCGACACTAAAGCGTGTAACT
2751	Padlock051	Primer051	/5Phos/ACATTACTCGCCTCCTATATAAGTCTACGGCCGTCCAATAATAATAGCATCGCGAAGTAGTACCACTCGCTTCTTCGTTCAGATGGAATAATAATATTGTAATCAC	ATACTCAGTTACACGCTTTAGTGTCGCAGTCCCCGGTAATGTGTGAATCTCAACCGGTACCATGACGTGATTTGCAGCGCGATGAAAGACGTGATTACAA	CM_RP06	CM_RP12	CM_RP19	CM_RP22	CM_SP19	CM_SP22	GCATCGCGAAGTAGTACCAC	TCGCTTCTTCGTTCAGATGG	CATGGTACCGGTTGAGATTC	CTTTCATCGCGCTGCAAATC	/5Phos/GTCATGGTACCGGTTGAGATTCAC	/5Phos/GTCTTTCATCGCGCTGCAAATCAC	CTCGCCTCCTATATAAGTCTACGGCCGTCC	AGTTACACGCTTTAGTGTCGCAGTCCCCGG	GGACGGCCGTAGACTTATATAGGAGGCGAG	CCGGGGACTGCGACACTAAAGCGTGTAACT
2752	Padlock052	Primer051	/5Phos/ACATTACAACAAATGGATCGAGGGGTACTTGTTCTAAATAATAATAGCATCGCGAAGTAGTACCACGTATCTGATCCGCAATCTGGAATAATAATATTGTAATCAC	ATACTCAGTTACACGCTTTAGTGTCGCAGTCCCCGGTAATGTGTGAATCTCAACCGGTACCATGACGTGATTTGCAGCGCGATGAAAGACGTGATTACAA	CM_RP06	CM_RP10	CM_RP19	CM_RP22	CM_SP19	CM_SP22	GCATCGCGAAGTAGTACCAC	GTATCTGATCCGCAATCTGG	CATGGTACCGGTTGAGATTC	CTTTCATCGCGCTGCAAATC	/5Phos/GTCATGGTACCGGTTGAGATTCAC	/5Phos/GTCTTTCATCGCGCTGCAAATCAC	CAACAAATGGATCGAGGGGTACTTGTTCTA	AGTTACACGCTTTAGTGTCGCAGTCCCCGG	TAGAACAAGTACCCCTCGATCCATTTGTTG	CCGGGGACTGCGACACTAAAGCGTGTAACT
2753	Padlock053	Primer051	/5Phos/ACATTACCTTACATGACCCGCGAACGATCCTCCCCTAATAATAATATCGCTTCTTCGTTCAGATGGGTATCTGATCCGCAATCTGGAATAATAATATTGTAATCAC	ATACTCAGTTACACGCTTTAGTGTCGCAGTCCCCGGTAATGTGTGAATCTCAACCGGTACCATGACGTGATTTGCAGCGCGATGAAAGACGTGATTACAA	CM_RP12	CM_RP10	CM_RP19	CM_RP22	CM_SP19	CM_SP22	TCGCTTCTTCGTTCAGATGG	GTATCTGATCCGCAATCTGG	CATGGTACCGGTTGAGATTC	CTTTCATCGCGCTGCAAATC	/5Phos/GTCATGGTACCGGTTGAGATTCAC	/5Phos/GTCTTTCATCGCGCTGCAAATCAC	CCTTACATGACCCGCGAACGATCCTCCCCT	AGTTACACGCTTTAGTGTCGCAGTCCCCGG	AGGGGAGGATCGTTCGCGGGTCATGTAAGG	CCGGGGACTGCGACACTAAAGCGTGTAACT
2754	Padlock054	Primer051	/5Phos/ACATTAGAGCACGCTCACATTCGATTTGCATGCCGGAATAATAATAGTATCTGATCCGCAATCTGGACGACTTTCGACACGGCTGAAATAATAATATTGTAATCAC	ATACTCAGTTACACGCTTTAGTGTCGCAGTCCCCGGTAATGTGTGAATCTCAACCGGTACCATGACGTGATTTGCAGCGCGATGAAAGACGTGATTACAA	CM_RP10	CM_RP01	CM_RP19	CM_RP22	CM_SP19	CM_SP22	GTATCTGATCCGCAATCTGG	ACGACTTTCGACACGGCTGA	CATGGTACCGGTTGAGATTC	CTTTCATCGCGCTGCAAATC	/5Phos/GTCATGGTACCGGTTGAGATTCAC	/5Phos/GTCTTTCATCGCGCTGCAAATCAC	GAGCACGCTCACATTCGATTTGCATGCCGG	AGTTACACGCTTTAGTGTCGCAGTCCCCGG	CCGGCATGCAAATCGAATGTGAGCGTGCTC	CCGGGGACTGCGACACTAAAGCGTGTAACT
2755	Padlock001	Primer052	/5Phos/ACATTACACGCATTAGAAGTAGCGTTGACTGTCCCCAATAATAATAGACGAAATCCTAGGCGCGTTATCGACTACTTGACTACGCCAATAATAATATTGTAATCAC	ATACTCTTTGCTCGGCCCGGATTCTATCTTTGCGCATAATGTGTGAATCTCAACCGGTACCATGACGTTCATTCACGAATCCGGTCCTACGTGATTACAA	CM_RP05	CM_RP02	CM_RP19	CM_RP15	CM_SP19	CM_SP15	GACGAAATCCTAGGCGCGTT	ATCGACTACTTGACTACGCC	CATGGTACCGGTTGAGATTC	AGGACCGGATTCGTGAATGA	/5Phos/GTCATGGTACCGGTTGAGATTCAC	/5Phos/GTAGGACCGGATTCGTGAATGAAC	CACGCATTAGAAGTAGCGTTGACTGTCCCC	TTTGCTCGGCCCGGATTCTATCTTTGCGCA	GGGGACAGTCAACGCTACTTCTAATGCGTG	TGCGCAAAGATAGAATCCGGGCCGAGCAAA
2756	Padlock002	Primer052	/5Phos/ACATTATGAAACTTCCCGGACGCATCCATATCCCGAAATAATAATAGACGAAATCCTAGGCGCGTTGCCGTTATCTAATTCCGTCCAATAATAATATTGTAATCAC	ATACTCTTTGCTCGGCCCGGATTCTATCTTTGCGCATAATGTGTGAATCTCAACCGGTACCATGACGTTCATTCACGAATCCGGTCCTACGTGATTACAA	CM_RP05	CM_RP07	CM_RP19	CM_RP15	CM_SP19	CM_SP15	GACGAAATCCTAGGCGCGTT	GCCGTTATCTAATTCCGTCC	CATGGTACCGGTTGAGATTC	AGGACCGGATTCGTGAATGA	/5Phos/GTCATGGTACCGGTTGAGATTCAC	/5Phos/GTAGGACCGGATTCGTGAATGAAC	TGAAACTTCCCGGACGCATCCATATCCCGA	TTTGCTCGGCCCGGATTCTATCTTTGCGCA	TCGGGATATGGATGCGTCCGGGAAGTTTCA	TGCGCAAAGATAGAATCCGGGCCGAGCAAA
2757	Padlock003	Primer052	/5Phos/ACATTACGTCACCCGGAGAACCTAACCCGTGTATGGAATAATAATAGACGAAATCCTAGGCGCGTTCTACTAGCTCTTACGACACCAATAATAATATTGTAATCAC	ATACTCTTTGCTCGGCCCGGATTCTATCTTTGCGCATAATGTGTGAATCTCAACCGGTACCATGACGTTCATTCACGAATCCGGTCCTACGTGATTACAA	CM_RP05	CM_RP04	CM_RP19	CM_RP15	CM_SP19	CM_SP15	GACGAAATCCTAGGCGCGTT	CTACTAGCTCTTACGACACC	CATGGTACCGGTTGAGATTC	AGGACCGGATTCGTGAATGA	/5Phos/GTCATGGTACCGGTTGAGATTCAC	/5Phos/GTAGGACCGGATTCGTGAATGAAC	CGTCACCCGGAGAACCTAACCCGTGTATGG	TTTGCTCGGCCCGGATTCTATCTTTGCGCA	CCATACACGGGTTAGGTTCTCCGGGTGACG	TGCGCAAAGATAGAATCCGGGCCGAGCAAA
2758	Padlock004	Primer052	/5Phos/ACATTACACAACCCATTGCTCGTCATATTGTTCGGGAATAATAATAGACGAAATCCTAGGCGCGTTGTTAAGCTGGCCGACCTTTAAATAATAATATTGTAATCAC	ATACTCTTTGCTCGGCCCGGATTCTATCTTTGCGCATAATGTGTGAATCTCAACCGGTACCATGACGTTCATTCACGAATCCGGTCCTACGTGATTACAA	CM_RP05	CM_RP11	CM_RP19	CM_RP15	CM_SP19	CM_SP15	GACGAAATCCTAGGCGCGTT	GTTAAGCTGGCCGACCTTTA	CATGGTACCGGTTGAGATTC	AGGACCGGATTCGTGAATGA	/5Phos/GTCATGGTACCGGTTGAGATTCAC	/5Phos/GTAGGACCGGATTCGTGAATGAAC	CACAACCCATTGCTCGTCATATTGTTCGGG	TTTGCTCGGCCCGGATTCTATCTTTGCGCA	CCCGAACAATATGACGAGCAATGGGTTGTG	TGCGCAAAGATAGAATCCGGGCCGAGCAAA
2759	Padlock005	Primer052	/5Phos/ACATTAAACATACTACGAGCTCCGTAAAACATACCCAATAATAATAGACGAAATCCTAGGCGCGTTGGACGATACATCTTACAGCCAATAATAATATTGTAATCAC	ATACTCTTTGCTCGGCCCGGATTCTATCTTTGCGCATAATGTGTGAATCTCAACCGGTACCATGACGTTCATTCACGAATCCGGTCCTACGTGATTACAA	CM_RP05	CM_RP08	CM_RP19	CM_RP15	CM_SP19	CM_SP15	GACGAAATCCTAGGCGCGTT	GGACGATACATCTTACAGCC	CATGGTACCGGTTGAGATTC	AGGACCGGATTCGTGAATGA	/5Phos/GTCATGGTACCGGTTGAGATTCAC	/5Phos/GTAGGACCGGATTCGTGAATGAAC	AACATACTACGAGCTCCGTAAAACATACCC	TTTGCTCGGCCCGGATTCTATCTTTGCGCA	GGGTATGTTTTACGGAGCTCGTAGTATGTT	TGCGCAAAGATAGAATCCGGGCCGAGCAAA
2760	Padlock006	Primer052	/5Phos/ACATTATCATGAACACTACGGCCGACGTGAGAATTGAATAATAATAGACGAAATCCTAGGCGCGTTCGCTGTACACCATACGATGTAATAATAATATTGTAATCAC	ATACTCTTTGCTCGGCCCGGATTCTATCTTTGCGCATAATGTGTGAATCTCAACCGGTACCATGACGTTCATTCACGAATCCGGTCCTACGTGATTACAA	CM_RP05	CM_RP03	CM_RP19	CM_RP15	CM_SP19	CM_SP15	GACGAAATCCTAGGCGCGTT	CGCTGTACACCATACGATGT	CATGGTACCGGTTGAGATTC	AGGACCGGATTCGTGAATGA	/5Phos/GTCATGGTACCGGTTGAGATTCAC	/5Phos/GTAGGACCGGATTCGTGAATGAAC	TCATGAACACTACGGCCGACGTGAGAATTG	TTTGCTCGGCCCGGATTCTATCTTTGCGCA	CAATTCTCACGTCGGCCGTAGTGTTCATGA	TGCGCAAAGATAGAATCCGGGCCGAGCAAA
2761	Padlock007	Primer052	/5Phos/ACATTATCATGGAATGACGGCGAGGCGTATGCCGCAAATAATAATAGACGAAATCCTAGGCGCGTTGCATCGCGAAGTAGTACCACAATAATAATATTGTAATCAC	ATACTCTTTGCTCGGCCCGGATTCTATCTTTGCGCATAATGTGTGAATCTCAACCGGTACCATGACGTTCATTCACGAATCCGGTCCTACGTGATTACAA	CM_RP05	CM_RP06	CM_RP19	CM_RP15	CM_SP19	CM_SP15	GACGAAATCCTAGGCGCGTT	GCATCGCGAAGTAGTACCAC	CATGGTACCGGTTGAGATTC	AGGACCGGATTCGTGAATGA	/5Phos/GTCATGGTACCGGTTGAGATTCAC	/5Phos/GTAGGACCGGATTCGTGAATGAAC	TCATGGAATGACGGCGAGGCGTATGCCGCA	TTTGCTCGGCCCGGATTCTATCTTTGCGCA	TGCGGCATACGCCTCGCCGTCATTCCATGA	TGCGCAAAGATAGAATCCGGGCCGAGCAAA
2762	Padlock008	Primer052	/5Phos/ACATTACACGACCCCGCTAAAATTGACGTCGGCAGGAATAATAATAGACGAAATCCTAGGCGCGTTTCGCTTCTTCGTTCAGATGGAATAATAATATTGTAATCAC	ATACTCTTTGCTCGGCCCGGATTCTATCTTTGCGCATAATGTGTGAATCTCAACCGGTACCATGACGTTCATTCACGAATCCGGTCCTACGTGATTACAA	CM_RP05	CM_RP12	CM_RP19	CM_RP15	CM_SP19	CM_SP15	GACGAAATCCTAGGCGCGTT	TCGCTTCTTCGTTCAGATGG	CATGGTACCGGTTGAGATTC	AGGACCGGATTCGTGAATGA	/5Phos/GTCATGGTACCGGTTGAGATTCAC	/5Phos/GTAGGACCGGATTCGTGAATGAAC	CACGACCCCGCTAAAATTGACGTCGGCAGG	TTTGCTCGGCCCGGATTCTATCTTTGCGCA	CCTGCCGACGTCAATTTTAGCGGGGTCGTG	TGCGCAAAGATAGAATCCGGGCCGAGCAAA
2763	Padlock009	Primer052	/5Phos/ACATTACTACGTAGACGTGATTACAATTCGGCAGGCAATAATAATAGACGAAATCCTAGGCGCGTTGTATCTGATCCGCAATCTGGAATAATAATATTGTAATCAC	ATACTCTTTGCTCGGCCCGGATTCTATCTTTGCGCATAATGTGTGAATCTCAACCGGTACCATGACGTTCATTCACGAATCCGGTCCTACGTGATTACAA	CM_RP05	CM_RP10	CM_RP19	CM_RP15	CM_SP19	CM_SP15	GACGAAATCCTAGGCGCGTT	GTATCTGATCCGCAATCTGG	CATGGTACCGGTTGAGATTC	AGGACCGGATTCGTGAATGA	/5Phos/GTCATGGTACCGGTTGAGATTCAC	/5Phos/GTAGGACCGGATTCGTGAATGAAC	CTACGTAGACGTGATTACAATTCGGCAGGC	TTTGCTCGGCCCGGATTCTATCTTTGCGCA	GCCTGCCGAATTGTAATCACGTCTACGTAG	TGCGCAAAGATAGAATCCGGGCCGAGCAAA
2764	Padlock010	Primer052	/5Phos/ACATTATAAGGCTATGCCTGGAACGGCTATGATTGCAATAATAATAGACGAAATCCTAGGCGCGTTACGACTTTCGACACGGCTGAAATAATAATATTGTAATCAC	ATACTCTTTGCTCGGCCCGGATTCTATCTTTGCGCATAATGTGTGAATCTCAACCGGTACCATGACGTTCATTCACGAATCCGGTCCTACGTGATTACAA	CM_RP05	CM_RP01	CM_RP19	CM_RP15	CM_SP19	CM_SP15	GACGAAATCCTAGGCGCGTT	ACGACTTTCGACACGGCTGA	CATGGTACCGGTTGAGATTC	AGGACCGGATTCGTGAATGA	/5Phos/GTCATGGTACCGGTTGAGATTCAC	/5Phos/GTAGGACCGGATTCGTGAATGAAC	TAAGGCTATGCCTGGAACGGCTATGATTGC	TTTGCTCGGCCCGGATTCTATCTTTGCGCA	GCAATCATAGCCGTTCCAGGCATAGCCTTA	TGCGCAAAGATAGAATCCGGGCCGAGCAAA
2765	Padlock011	Primer052	/5Phos/ACATTAAAAGCAGTACGGGGAGGGTCGGTTTATATAAATAATAATAATCGACTACTTGACTACGCCGTAAGCACTCTCGTTCGGATAATAATAATATTGTAATCAC	ATACTCTTTGCTCGGCCCGGATTCTATCTTTGCGCATAATGTGTGAATCTCAACCGGTACCATGACGTTCATTCACGAATCCGGTCCTACGTGATTACAA	CM_RP02	CM_RP09	CM_RP19	CM_RP15	CM_SP19	CM_SP15	ATCGACTACTTGACTACGCC	GTAAGCACTCTCGTTCGGAT	CATGGTACCGGTTGAGATTC	AGGACCGGATTCGTGAATGA	/5Phos/GTCATGGTACCGGTTGAGATTCAC	/5Phos/GTAGGACCGGATTCGTGAATGAAC	AAAGCAGTACGGGGAGGGTCGGTTTATATA	TTTGCTCGGCCCGGATTCTATCTTTGCGCA	TATATAAACCGACCCTCCCCGTACTGCTTT	TGCGCAAAGATAGAATCCGGGCCGAGCAAA
2766	Padlock012	Primer052	/5Phos/ACATTACGTAGATCGGCGTGTACGTTTTAGGGGATGAATAATAATAATCGACTACTTGACTACGCCGTTAAGCTGGCCGACCTTTAAATAATAATATTGTAATCAC	ATACTCTTTGCTCGGCCCGGATTCTATCTTTGCGCATAATGTGTGAATCTCAACCGGTACCATGACGTTCATTCACGAATCCGGTCCTACGTGATTACAA	CM_RP02	CM_RP11	CM_RP19	CM_RP15	CM_SP19	CM_SP15	ATCGACTACTTGACTACGCC	GTTAAGCTGGCCGACCTTTA	CATGGTACCGGTTGAGATTC	AGGACCGGATTCGTGAATGA	/5Phos/GTCATGGTACCGGTTGAGATTCAC	/5Phos/GTAGGACCGGATTCGTGAATGAAC	CGTAGATCGGCGTGTACGTTTTAGGGGATG	TTTGCTCGGCCCGGATTCTATCTTTGCGCA	CATCCCCTAAAACGTACACGCCGATCTACG	TGCGCAAAGATAGAATCCGGGCCGAGCAAA
2767	Padlock013	Primer052	/5Phos/ACATTATGTGGGTGCTCGTTCAACTAGGTTGACGAGAATAATAATAATCGACTACTTGACTACGCCGGACGATACATCTTACAGCCAATAATAATATTGTAATCAC	ATACTCTTTGCTCGGCCCGGATTCTATCTTTGCGCATAATGTGTGAATCTCAACCGGTACCATGACGTTCATTCACGAATCCGGTCCTACGTGATTACAA	CM_RP02	CM_RP08	CM_RP19	CM_RP15	CM_SP19	CM_SP15	ATCGACTACTTGACTACGCC	GGACGATACATCTTACAGCC	CATGGTACCGGTTGAGATTC	AGGACCGGATTCGTGAATGA	/5Phos/GTCATGGTACCGGTTGAGATTCAC	/5Phos/GTAGGACCGGATTCGTGAATGAAC	TGTGGGTGCTCGTTCAACTAGGTTGACGAG	TTTGCTCGGCCCGGATTCTATCTTTGCGCA	CTCGTCAACCTAGTTGAACGAGCACCCACA	TGCGCAAAGATAGAATCCGGGCCGAGCAAA
2768	Padlock014	Primer052	/5Phos/ACATTATCTGCCGTGCTATAGTGATTTCCGGCCTGGAATAATAATAATCGACTACTTGACTACGCCCGCTGTACACCATACGATGTAATAATAATATTGTAATCAC	ATACTCTTTGCTCGGCCCGGATTCTATCTTTGCGCATAATGTGTGAATCTCAACCGGTACCATGACGTTCATTCACGAATCCGGTCCTACGTGATTACAA	CM_RP02	CM_RP03	CM_RP19	CM_RP15	CM_SP19	CM_SP15	ATCGACTACTTGACTACGCC	CGCTGTACACCATACGATGT	CATGGTACCGGTTGAGATTC	AGGACCGGATTCGTGAATGA	/5Phos/GTCATGGTACCGGTTGAGATTCAC	/5Phos/GTAGGACCGGATTCGTGAATGAAC	TCTGCCGTGCTATAGTGATTTCCGGCCTGG	TTTGCTCGGCCCGGATTCTATCTTTGCGCA	CCAGGCCGGAAATCACTATAGCACGGCAGA	TGCGCAAAGATAGAATCCGGGCCGAGCAAA
2769	Padlock015	Primer052	/5Phos/ACATTACGGTTGGGATTTTCGGTCATAACGACACCGAATAATAATAATCGACTACTTGACTACGCCGCATCGCGAAGTAGTACCACAATAATAATATTGTAATCAC	ATACTCTTTGCTCGGCCCGGATTCTATCTTTGCGCATAATGTGTGAATCTCAACCGGTACCATGACGTTCATTCACGAATCCGGTCCTACGTGATTACAA	CM_RP02	CM_RP06	CM_RP19	CM_RP15	CM_SP19	CM_SP15	ATCGACTACTTGACTACGCC	GCATCGCGAAGTAGTACCAC	CATGGTACCGGTTGAGATTC	AGGACCGGATTCGTGAATGA	/5Phos/GTCATGGTACCGGTTGAGATTCAC	/5Phos/GTAGGACCGGATTCGTGAATGAAC	CGGTTGGGATTTTCGGTCATAACGACACCG	TTTGCTCGGCCCGGATTCTATCTTTGCGCA	CGGTGTCGTTATGACCGAAAATCCCAACCG	TGCGCAAAGATAGAATCCGGGCCGAGCAAA
2770	Padlock016	Primer052	/5Phos/ACATTAGGGCAAGTACGGGAATAGCGTTGAGACTCAAATAATAATAATCGACTACTTGACTACGCCGTATCTGATCCGCAATCTGGAATAATAATATTGTAATCAC	ATACTCTTTGCTCGGCCCGGATTCTATCTTTGCGCATAATGTGTGAATCTCAACCGGTACCATGACGTTCATTCACGAATCCGGTCCTACGTGATTACAA	CM_RP02	CM_RP10	CM_RP19	CM_RP15	CM_SP19	CM_SP15	ATCGACTACTTGACTACGCC	GTATCTGATCCGCAATCTGG	CATGGTACCGGTTGAGATTC	AGGACCGGATTCGTGAATGA	/5Phos/GTCATGGTACCGGTTGAGATTCAC	/5Phos/GTAGGACCGGATTCGTGAATGAAC	GGGCAAGTACGGGAATAGCGTTGAGACTCA	TTTGCTCGGCCCGGATTCTATCTTTGCGCA	TGAGTCTCAACGCTATTCCCGTACTTGCCC	TGCGCAAAGATAGAATCCGGGCCGAGCAAA
2771	Padlock017	Primer052	/5Phos/ACATTAATGGCGTTGAATAAAGTATCGCCGCCCAGTAATAATAATAGCCGTTATCTAATTCCGTCCCTACTAGCTCTTACGACACCAATAATAATATTGTAATCAC	ATACTCTTTGCTCGGCCCGGATTCTATCTTTGCGCATAATGTGTGAATCTCAACCGGTACCATGACGTTCATTCACGAATCCGGTCCTACGTGATTACAA	CM_RP07	CM_RP04	CM_RP19	CM_RP15	CM_SP19	CM_SP15	GCCGTTATCTAATTCCGTCC	CTACTAGCTCTTACGACACC	CATGGTACCGGTTGAGATTC	AGGACCGGATTCGTGAATGA	/5Phos/GTCATGGTACCGGTTGAGATTCAC	/5Phos/GTAGGACCGGATTCGTGAATGAAC	ATGGCGTTGAATAAAGTATCGCCGCCCAGT	TTTGCTCGGCCCGGATTCTATCTTTGCGCA	ACTGGGCGGCGATACTTTATTCAACGCCAT	TGCGCAAAGATAGAATCCGGGCCGAGCAAA
2772	Padlock018	Primer052	/5Phos/ACATTAATACTGGTCAGCGTGCGTAGCGGTACACGTAATAATAATAGCCGTTATCTAATTCCGTCCGTAAGCACTCTCGTTCGGATAATAATAATATTGTAATCAC	ATACTCTTTGCTCGGCCCGGATTCTATCTTTGCGCATAATGTGTGAATCTCAACCGGTACCATGACGTTCATTCACGAATCCGGTCCTACGTGATTACAA	CM_RP07	CM_RP09	CM_RP19	CM_RP15	CM_SP19	CM_SP15	GCCGTTATCTAATTCCGTCC	GTAAGCACTCTCGTTCGGAT	CATGGTACCGGTTGAGATTC	AGGACCGGATTCGTGAATGA	/5Phos/GTCATGGTACCGGTTGAGATTCAC	/5Phos/GTAGGACCGGATTCGTGAATGAAC	ATACTGGTCAGCGTGCGTAGCGGTACACGT	TTTGCTCGGCCCGGATTCTATCTTTGCGCA	ACGTGTACCGCTACGCACGCTGACCAGTAT	TGCGCAAAGATAGAATCCGGGCCGAGCAAA
2773	Padlock019	Primer052	/5Phos/ACATTACCTCTATGAATCGCCACACGCATCCGCAACAATAATAATAGCCGTTATCTAATTCCGTCCGTTAAGCTGGCCGACCTTTAAATAATAATATTGTAATCAC	ATACTCTTTGCTCGGCCCGGATTCTATCTTTGCGCATAATGTGTGAATCTCAACCGGTACCATGACGTTCATTCACGAATCCGGTCCTACGTGATTACAA	CM_RP07	CM_RP11	CM_RP19	CM_RP15	CM_SP19	CM_SP15	GCCGTTATCTAATTCCGTCC	GTTAAGCTGGCCGACCTTTA	CATGGTACCGGTTGAGATTC	AGGACCGGATTCGTGAATGA	/5Phos/GTCATGGTACCGGTTGAGATTCAC	/5Phos/GTAGGACCGGATTCGTGAATGAAC	CCTCTATGAATCGCCACACGCATCCGCAAC	TTTGCTCGGCCCGGATTCTATCTTTGCGCA	GTTGCGGATGCGTGTGGCGATTCATAGAGG	TGCGCAAAGATAGAATCCGGGCCGAGCAAA
2774	Padlock020	Primer052	/5Phos/ACATTACGCGCTCGGATTTTAGTAAGCCGTTAGCCCAATAATAATAGCCGTTATCTAATTCCGTCCGGACGATACATCTTACAGCCAATAATAATATTGTAATCAC	ATACTCTTTGCTCGGCCCGGATTCTATCTTTGCGCATAATGTGTGAATCTCAACCGGTACCATGACGTTCATTCACGAATCCGGTCCTACGTGATTACAA	CM_RP07	CM_RP08	CM_RP19	CM_RP15	CM_SP19	CM_SP15	GCCGTTATCTAATTCCGTCC	GGACGATACATCTTACAGCC	CATGGTACCGGTTGAGATTC	AGGACCGGATTCGTGAATGA	/5Phos/GTCATGGTACCGGTTGAGATTCAC	/5Phos/GTAGGACCGGATTCGTGAATGAAC	CGCGCTCGGATTTTAGTAAGCCGTTAGCCC	TTTGCTCGGCCCGGATTCTATCTTTGCGCA	GGGCTAACGGCTTACTAAAATCCGAGCGCG	TGCGCAAAGATAGAATCCGGGCCGAGCAAA
2775	Padlock021	Primer052	/5Phos/ACATTAATCGTGTAATCAGTATTATGGGGTTACGGCAATAATAATAGCCGTTATCTAATTCCGTCCCGCTGTACACCATACGATGTAATAATAATATTGTAATCAC	ATACTCTTTGCTCGGCCCGGATTCTATCTTTGCGCATAATGTGTGAATCTCAACCGGTACCATGACGTTCATTCACGAATCCGGTCCTACGTGATTACAA	CM_RP07	CM_RP03	CM_RP19	CM_RP15	CM_SP19	CM_SP15	GCCGTTATCTAATTCCGTCC	CGCTGTACACCATACGATGT	CATGGTACCGGTTGAGATTC	AGGACCGGATTCGTGAATGA	/5Phos/GTCATGGTACCGGTTGAGATTCAC	/5Phos/GTAGGACCGGATTCGTGAATGAAC	ATCGTGTAATCAGTATTATGGGGTTACGGC	TTTGCTCGGCCCGGATTCTATCTTTGCGCA	GCCGTAACCCCATAATACTGATTACACGAT	TGCGCAAAGATAGAATCCGGGCCGAGCAAA
2776	Padlock022	Primer052	/5Phos/ACATTAGTTCCGGCCCCATTATCGTTGATCAAACCGAATAATAATAGCCGTTATCTAATTCCGTCCGCATCGCGAAGTAGTACCACAATAATAATATTGTAATCAC	ATACTCTTTGCTCGGCCCGGATTCTATCTTTGCGCATAATGTGTGAATCTCAACCGGTACCATGACGTTCATTCACGAATCCGGTCCTACGTGATTACAA	CM_RP07	CM_RP06	CM_RP19	CM_RP15	CM_SP19	CM_SP15	GCCGTTATCTAATTCCGTCC	GCATCGCGAAGTAGTACCAC	CATGGTACCGGTTGAGATTC	AGGACCGGATTCGTGAATGA	/5Phos/GTCATGGTACCGGTTGAGATTCAC	/5Phos/GTAGGACCGGATTCGTGAATGAAC	GTTCCGGCCCCATTATCGTTGATCAAACCG	TTTGCTCGGCCCGGATTCTATCTTTGCGCA	CGGTTTGATCAACGATAATGGGGCCGGAAC	TGCGCAAAGATAGAATCCGGGCCGAGCAAA
2777	Padlock023	Primer052	/5Phos/ACATTATGCCATCCGCTTTATGTCGCGCTTTCGTCTAATAATAATAGCCGTTATCTAATTCCGTCCTCGCTTCTTCGTTCAGATGGAATAATAATATTGTAATCAC	ATACTCTTTGCTCGGCCCGGATTCTATCTTTGCGCATAATGTGTGAATCTCAACCGGTACCATGACGTTCATTCACGAATCCGGTCCTACGTGATTACAA	CM_RP07	CM_RP12	CM_RP19	CM_RP15	CM_SP19	CM_SP15	GCCGTTATCTAATTCCGTCC	TCGCTTCTTCGTTCAGATGG	CATGGTACCGGTTGAGATTC	AGGACCGGATTCGTGAATGA	/5Phos/GTCATGGTACCGGTTGAGATTCAC	/5Phos/GTAGGACCGGATTCGTGAATGAAC	TGCCATCCGCTTTATGTCGCGCTTTCGTCT	TTTGCTCGGCCCGGATTCTATCTTTGCGCA	AGACGAAAGCGCGACATAAAGCGGATGGCA	TGCGCAAAGATAGAATCCGGGCCGAGCAAA
2778	Padlock024	Primer052	/5Phos/ACATTAATGAAGTAACGTGGGTCTCGTCTTAACACGAATAATAATAGCCGTTATCTAATTCCGTCCGTATCTGATCCGCAATCTGGAATAATAATATTGTAATCAC	ATACTCTTTGCTCGGCCCGGATTCTATCTTTGCGCATAATGTGTGAATCTCAACCGGTACCATGACGTTCATTCACGAATCCGGTCCTACGTGATTACAA	CM_RP07	CM_RP10	CM_RP19	CM_RP15	CM_SP19	CM_SP15	GCCGTTATCTAATTCCGTCC	GTATCTGATCCGCAATCTGG	CATGGTACCGGTTGAGATTC	AGGACCGGATTCGTGAATGA	/5Phos/GTCATGGTACCGGTTGAGATTCAC	/5Phos/GTAGGACCGGATTCGTGAATGAAC	ATGAAGTAACGTGGGTCTCGTCTTAACACG	TTTGCTCGGCCCGGATTCTATCTTTGCGCA	CGTGTTAAGACGAGACCCACGTTACTTCAT	TGCGCAAAGATAGAATCCGGGCCGAGCAAA
2779	Padlock025	Primer052	/5Phos/ACATTACCGAGCCTGTTCCGTACATTATCGACCGCCAATAATAATAGCCGTTATCTAATTCCGTCCACGACTTTCGACACGGCTGAAATAATAATATTGTAATCAC	ATACTCTTTGCTCGGCCCGGATTCTATCTTTGCGCATAATGTGTGAATCTCAACCGGTACCATGACGTTCATTCACGAATCCGGTCCTACGTGATTACAA	CM_RP07	CM_RP01	CM_RP19	CM_RP15	CM_SP19	CM_SP15	GCCGTTATCTAATTCCGTCC	ACGACTTTCGACACGGCTGA	CATGGTACCGGTTGAGATTC	AGGACCGGATTCGTGAATGA	/5Phos/GTCATGGTACCGGTTGAGATTCAC	/5Phos/GTAGGACCGGATTCGTGAATGAAC	CCGAGCCTGTTCCGTACATTATCGACCGCC	TTTGCTCGGCCCGGATTCTATCTTTGCGCA	GGCGGTCGATAATGTACGGAACAGGCTCGG	TGCGCAAAGATAGAATCCGGGCCGAGCAAA
2780	Padlock026	Primer052	/5Phos/ACATTAGGATACAAGTCATACATGCTGCGAGTTCCAAATAATAATACTACTAGCTCTTACGACACCGTAAGCACTCTCGTTCGGATAATAATAATATTGTAATCAC	ATACTCTTTGCTCGGCCCGGATTCTATCTTTGCGCATAATGTGTGAATCTCAACCGGTACCATGACGTTCATTCACGAATCCGGTCCTACGTGATTACAA	CM_RP04	CM_RP09	CM_RP19	CM_RP15	CM_SP19	CM_SP15	CTACTAGCTCTTACGACACC	GTAAGCACTCTCGTTCGGAT	CATGGTACCGGTTGAGATTC	AGGACCGGATTCGTGAATGA	/5Phos/GTCATGGTACCGGTTGAGATTCAC	/5Phos/GTAGGACCGGATTCGTGAATGAAC	GGATACAAGTCATACATGCTGCGAGTTCCA	TTTGCTCGGCCCGGATTCTATCTTTGCGCA	TGGAACTCGCAGCATGTATGACTTGTATCC	TGCGCAAAGATAGAATCCGGGCCGAGCAAA
2781	Padlock027	Primer052	/5Phos/ACATTAAGTATTACGGTGAAAATCTGCTCGGGCCATAATAATAATACTACTAGCTCTTACGACACCGTTAAGCTGGCCGACCTTTAAATAATAATATTGTAATCAC	ATACTCTTTGCTCGGCCCGGATTCTATCTTTGCGCATAATGTGTGAATCTCAACCGGTACCATGACGTTCATTCACGAATCCGGTCCTACGTGATTACAA	CM_RP04	CM_RP11	CM_RP19	CM_RP15	CM_SP19	CM_SP15	CTACTAGCTCTTACGACACC	GTTAAGCTGGCCGACCTTTA	CATGGTACCGGTTGAGATTC	AGGACCGGATTCGTGAATGA	/5Phos/GTCATGGTACCGGTTGAGATTCAC	/5Phos/GTAGGACCGGATTCGTGAATGAAC	AGTATTACGGTGAAAATCTGCTCGGGCCAT	TTTGCTCGGCCCGGATTCTATCTTTGCGCA	ATGGCCCGAGCAGATTTTCACCGTAATACT	TGCGCAAAGATAGAATCCGGGCCGAGCAAA
2782	Padlock028	Primer052	/5Phos/ACATTAAACCTGAACTGCCGTGACCGCCCGTTTAACAATAATAATACTACTAGCTCTTACGACACCGGACGATACATCTTACAGCCAATAATAATATTGTAATCAC	ATACTCTTTGCTCGGCCCGGATTCTATCTTTGCGCATAATGTGTGAATCTCAACCGGTACCATGACGTTCATTCACGAATCCGGTCCTACGTGATTACAA	CM_RP04	CM_RP08	CM_RP19	CM_RP15	CM_SP19	CM_SP15	CTACTAGCTCTTACGACACC	GGACGATACATCTTACAGCC	CATGGTACCGGTTGAGATTC	AGGACCGGATTCGTGAATGA	/5Phos/GTCATGGTACCGGTTGAGATTCAC	/5Phos/GTAGGACCGGATTCGTGAATGAAC	AACCTGAACTGCCGTGACCGCCCGTTTAAC	TTTGCTCGGCCCGGATTCTATCTTTGCGCA	GTTAAACGGGCGGTCACGGCAGTTCAGGTT	TGCGCAAAGATAGAATCCGGGCCGAGCAAA
2783	Padlock029	Primer052	/5Phos/ACATTACTCCCGGACTCTATGCAAATCGGGGCGATCAATAATAATACTACTAGCTCTTACGACACCCGCTGTACACCATACGATGTAATAATAATATTGTAATCAC	ATACTCTTTGCTCGGCCCGGATTCTATCTTTGCGCATAATGTGTGAATCTCAACCGGTACCATGACGTTCATTCACGAATCCGGTCCTACGTGATTACAA	CM_RP04	CM_RP03	CM_RP19	CM_RP15	CM_SP19	CM_SP15	CTACTAGCTCTTACGACACC	CGCTGTACACCATACGATGT	CATGGTACCGGTTGAGATTC	AGGACCGGATTCGTGAATGA	/5Phos/GTCATGGTACCGGTTGAGATTCAC	/5Phos/GTAGGACCGGATTCGTGAATGAAC	CTCCCGGACTCTATGCAAATCGGGGCGATC	TTTGCTCGGCCCGGATTCTATCTTTGCGCA	GATCGCCCCGATTTGCATAGAGTCCGGGAG	TGCGCAAAGATAGAATCCGGGCCGAGCAAA
2784	Padlock030	Primer052	/5Phos/ACATTACTGGTCTCGCTTCTATATCCGTGGGTCGGAAATAATAATACTACTAGCTCTTACGACACCGCATCGCGAAGTAGTACCACAATAATAATATTGTAATCAC	ATACTCTTTGCTCGGCCCGGATTCTATCTTTGCGCATAATGTGTGAATCTCAACCGGTACCATGACGTTCATTCACGAATCCGGTCCTACGTGATTACAA	CM_RP04	CM_RP06	CM_RP19	CM_RP15	CM_SP19	CM_SP15	CTACTAGCTCTTACGACACC	GCATCGCGAAGTAGTACCAC	CATGGTACCGGTTGAGATTC	AGGACCGGATTCGTGAATGA	/5Phos/GTCATGGTACCGGTTGAGATTCAC	/5Phos/GTAGGACCGGATTCGTGAATGAAC	CTGGTCTCGCTTCTATATCCGTGGGTCGGA	TTTGCTCGGCCCGGATTCTATCTTTGCGCA	TCCGACCCACGGATATAGAAGCGAGACCAG	TGCGCAAAGATAGAATCCGGGCCGAGCAAA
2785	Padlock031	Primer052	/5Phos/ACATTAGTAACAGAATTCGGGTGTGGCAGTATGGTGAATAATAATACTACTAGCTCTTACGACACCTCGCTTCTTCGTTCAGATGGAATAATAATATTGTAATCAC	ATACTCTTTGCTCGGCCCGGATTCTATCTTTGCGCATAATGTGTGAATCTCAACCGGTACCATGACGTTCATTCACGAATCCGGTCCTACGTGATTACAA	CM_RP04	CM_RP12	CM_RP19	CM_RP15	CM_SP19	CM_SP15	CTACTAGCTCTTACGACACC	TCGCTTCTTCGTTCAGATGG	CATGGTACCGGTTGAGATTC	AGGACCGGATTCGTGAATGA	/5Phos/GTCATGGTACCGGTTGAGATTCAC	/5Phos/GTAGGACCGGATTCGTGAATGAAC	GTAACAGAATTCGGGTGTGGCAGTATGGTG	TTTGCTCGGCCCGGATTCTATCTTTGCGCA	CACCATACTGCCACACCCGAATTCTGTTAC	TGCGCAAAGATAGAATCCGGGCCGAGCAAA
2786	Padlock032	Primer052	/5Phos/ACATTAGCGTTGCGTCGTTTTACACGTCACGGGCTTAATAATAATACTACTAGCTCTTACGACACCGTATCTGATCCGCAATCTGGAATAATAATATTGTAATCAC	ATACTCTTTGCTCGGCCCGGATTCTATCTTTGCGCATAATGTGTGAATCTCAACCGGTACCATGACGTTCATTCACGAATCCGGTCCTACGTGATTACAA	CM_RP04	CM_RP10	CM_RP19	CM_RP15	CM_SP19	CM_SP15	CTACTAGCTCTTACGACACC	GTATCTGATCCGCAATCTGG	CATGGTACCGGTTGAGATTC	AGGACCGGATTCGTGAATGA	/5Phos/GTCATGGTACCGGTTGAGATTCAC	/5Phos/GTAGGACCGGATTCGTGAATGAAC	GCGTTGCGTCGTTTTACACGTCACGGGCTT	TTTGCTCGGCCCGGATTCTATCTTTGCGCA	AAGCCCGTGACGTGTAAAACGACGCAACGC	TGCGCAAAGATAGAATCCGGGCCGAGCAAA
2787	Padlock033	Primer052	/5Phos/ACATTATCTAGTATAGAAGTACCCCGATCCAGATACAATAATAATACTACTAGCTCTTACGACACCACGACTTTCGACACGGCTGAAATAATAATATTGTAATCAC	ATACTCTTTGCTCGGCCCGGATTCTATCTTTGCGCATAATGTGTGAATCTCAACCGGTACCATGACGTTCATTCACGAATCCGGTCCTACGTGATTACAA	CM_RP04	CM_RP01	CM_RP19	CM_RP15	CM_SP19	CM_SP15	CTACTAGCTCTTACGACACC	ACGACTTTCGACACGGCTGA	CATGGTACCGGTTGAGATTC	AGGACCGGATTCGTGAATGA	/5Phos/GTCATGGTACCGGTTGAGATTCAC	/5Phos/GTAGGACCGGATTCGTGAATGAAC	TCTAGTATAGAAGTACCCCGATCCAGATAC	TTTGCTCGGCCCGGATTCTATCTTTGCGCA	GTATCTGGATCGGGGTACTTCTATACTAGA	TGCGCAAAGATAGAATCCGGGCCGAGCAAA
2788	Padlock034	Primer052	/5Phos/ACATTATGCCCGAGTTCTAGCCTATGCGCCCGTCCCAATAATAATAGTAAGCACTCTCGTTCGGATGTTAAGCTGGCCGACCTTTAAATAATAATATTGTAATCAC	ATACTCTTTGCTCGGCCCGGATTCTATCTTTGCGCATAATGTGTGAATCTCAACCGGTACCATGACGTTCATTCACGAATCCGGTCCTACGTGATTACAA	CM_RP09	CM_RP11	CM_RP19	CM_RP15	CM_SP19	CM_SP15	GTAAGCACTCTCGTTCGGAT	GTTAAGCTGGCCGACCTTTA	CATGGTACCGGTTGAGATTC	AGGACCGGATTCGTGAATGA	/5Phos/GTCATGGTACCGGTTGAGATTCAC	/5Phos/GTAGGACCGGATTCGTGAATGAAC	TGCCCGAGTTCTAGCCTATGCGCCCGTCCC	TTTGCTCGGCCCGGATTCTATCTTTGCGCA	GGGACGGGCGCATAGGCTAGAACTCGGGCA	TGCGCAAAGATAGAATCCGGGCCGAGCAAA
2789	Padlock035	Primer052	/5Phos/ACATTACTAAAGTCCCAACTTTCACGGCCGGGGATTAATAATAATAGTAAGCACTCTCGTTCGGATGGACGATACATCTTACAGCCAATAATAATATTGTAATCAC	ATACTCTTTGCTCGGCCCGGATTCTATCTTTGCGCATAATGTGTGAATCTCAACCGGTACCATGACGTTCATTCACGAATCCGGTCCTACGTGATTACAA	CM_RP09	CM_RP08	CM_RP19	CM_RP15	CM_SP19	CM_SP15	GTAAGCACTCTCGTTCGGAT	GGACGATACATCTTACAGCC	CATGGTACCGGTTGAGATTC	AGGACCGGATTCGTGAATGA	/5Phos/GTCATGGTACCGGTTGAGATTCAC	/5Phos/GTAGGACCGGATTCGTGAATGAAC	CTAAAGTCCCAACTTTCACGGCCGGGGATT	TTTGCTCGGCCCGGATTCTATCTTTGCGCA	AATCCCCGGCCGTGAAAGTTGGGACTTTAG	TGCGCAAAGATAGAATCCGGGCCGAGCAAA
2790	Padlock036	Primer052	/5Phos/ACATTATTGTATAAGCAGCACTACTGGTCTAAGGGTAATAATAATAGTAAGCACTCTCGTTCGGATGCATCGCGAAGTAGTACCACAATAATAATATTGTAATCAC	ATACTCTTTGCTCGGCCCGGATTCTATCTTTGCGCATAATGTGTGAATCTCAACCGGTACCATGACGTTCATTCACGAATCCGGTCCTACGTGATTACAA	CM_RP09	CM_RP06	CM_RP19	CM_RP15	CM_SP19	CM_SP15	GTAAGCACTCTCGTTCGGAT	GCATCGCGAAGTAGTACCAC	CATGGTACCGGTTGAGATTC	AGGACCGGATTCGTGAATGA	/5Phos/GTCATGGTACCGGTTGAGATTCAC	/5Phos/GTAGGACCGGATTCGTGAATGAAC	TTGTATAAGCAGCACTACTGGTCTAAGGGT	TTTGCTCGGCCCGGATTCTATCTTTGCGCA	ACCCTTAGACCAGTAGTGCTGCTTATACAA	TGCGCAAAGATAGAATCCGGGCCGAGCAAA
2791	Padlock037	Primer052	/5Phos/ACATTACTCGTCTCGCGGGACCCTTTTCGAAATTCGAATAATAATAGTAAGCACTCTCGTTCGGATTCGCTTCTTCGTTCAGATGGAATAATAATATTGTAATCAC	ATACTCTTTGCTCGGCCCGGATTCTATCTTTGCGCATAATGTGTGAATCTCAACCGGTACCATGACGTTCATTCACGAATCCGGTCCTACGTGATTACAA	CM_RP09	CM_RP12	CM_RP19	CM_RP15	CM_SP19	CM_SP15	GTAAGCACTCTCGTTCGGAT	TCGCTTCTTCGTTCAGATGG	CATGGTACCGGTTGAGATTC	AGGACCGGATTCGTGAATGA	/5Phos/GTCATGGTACCGGTTGAGATTCAC	/5Phos/GTAGGACCGGATTCGTGAATGAAC	CTCGTCTCGCGGGACCCTTTTCGAAATTCG	TTTGCTCGGCCCGGATTCTATCTTTGCGCA	CGAATTTCGAAAAGGGTCCCGCGAGACGAG	TGCGCAAAGATAGAATCCGGGCCGAGCAAA
2792	Padlock038	Primer052	/5Phos/ACATTACCTATTTTAGAGCCGGCCAGATCCCGCGCTAATAATAATAGTAAGCACTCTCGTTCGGATGTATCTGATCCGCAATCTGGAATAATAATATTGTAATCAC	ATACTCTTTGCTCGGCCCGGATTCTATCTTTGCGCATAATGTGTGAATCTCAACCGGTACCATGACGTTCATTCACGAATCCGGTCCTACGTGATTACAA	CM_RP09	CM_RP10	CM_RP19	CM_RP15	CM_SP19	CM_SP15	GTAAGCACTCTCGTTCGGAT	GTATCTGATCCGCAATCTGG	CATGGTACCGGTTGAGATTC	AGGACCGGATTCGTGAATGA	/5Phos/GTCATGGTACCGGTTGAGATTCAC	/5Phos/GTAGGACCGGATTCGTGAATGAAC	CCTATTTTAGAGCCGGCCAGATCCCGCGCT	TTTGCTCGGCCCGGATTCTATCTTTGCGCA	AGCGCGGGATCTGGCCGGCTCTAAAATAGG	TGCGCAAAGATAGAATCCGGGCCGAGCAAA
2793	Padlock039	Primer052	/5Phos/ACATTACAGTTGACTAGTAGAGCCCGGCGATTCCTAAATAATAATAGTAAGCACTCTCGTTCGGATACGACTTTCGACACGGCTGAAATAATAATATTGTAATCAC	ATACTCTTTGCTCGGCCCGGATTCTATCTTTGCGCATAATGTGTGAATCTCAACCGGTACCATGACGTTCATTCACGAATCCGGTCCTACGTGATTACAA	CM_RP09	CM_RP01	CM_RP19	CM_RP15	CM_SP19	CM_SP15	GTAAGCACTCTCGTTCGGAT	ACGACTTTCGACACGGCTGA	CATGGTACCGGTTGAGATTC	AGGACCGGATTCGTGAATGA	/5Phos/GTCATGGTACCGGTTGAGATTCAC	/5Phos/GTAGGACCGGATTCGTGAATGAAC	CAGTTGACTAGTAGAGCCCGGCGATTCCTA	TTTGCTCGGCCCGGATTCTATCTTTGCGCA	TAGGAATCGCCGGGCTCTACTAGTCAACTG	TGCGCAAAGATAGAATCCGGGCCGAGCAAA
2794	Padlock040	Primer052	/5Phos/ACATTATCTCCCACGTCACGTACCCAGGCTACTTCGAATAATAATAGTTAAGCTGGCCGACCTTTAGGACGATACATCTTACAGCCAATAATAATATTGTAATCAC	ATACTCTTTGCTCGGCCCGGATTCTATCTTTGCGCATAATGTGTGAATCTCAACCGGTACCATGACGTTCATTCACGAATCCGGTCCTACGTGATTACAA	CM_RP11	CM_RP08	CM_RP19	CM_RP15	CM_SP19	CM_SP15	GTTAAGCTGGCCGACCTTTA	GGACGATACATCTTACAGCC	CATGGTACCGGTTGAGATTC	AGGACCGGATTCGTGAATGA	/5Phos/GTCATGGTACCGGTTGAGATTCAC	/5Phos/GTAGGACCGGATTCGTGAATGAAC	TCTCCCACGTCACGTACCCAGGCTACTTCG	TTTGCTCGGCCCGGATTCTATCTTTGCGCA	CGAAGTAGCCTGGGTACGTGACGTGGGAGA	TGCGCAAAGATAGAATCCGGGCCGAGCAAA
2795	Padlock041	Primer052	/5Phos/ACATTACAAATTCGGCCCATCGTTTCCGAGATGACGAATAATAATAGTTAAGCTGGCCGACCTTTACGCTGTACACCATACGATGTAATAATAATATTGTAATCAC	ATACTCTTTGCTCGGCCCGGATTCTATCTTTGCGCATAATGTGTGAATCTCAACCGGTACCATGACGTTCATTCACGAATCCGGTCCTACGTGATTACAA	CM_RP11	CM_RP03	CM_RP19	CM_RP15	CM_SP19	CM_SP15	GTTAAGCTGGCCGACCTTTA	CGCTGTACACCATACGATGT	CATGGTACCGGTTGAGATTC	AGGACCGGATTCGTGAATGA	/5Phos/GTCATGGTACCGGTTGAGATTCAC	/5Phos/GTAGGACCGGATTCGTGAATGAAC	CAAATTCGGCCCATCGTTTCCGAGATGACG	TTTGCTCGGCCCGGATTCTATCTTTGCGCA	CGTCATCTCGGAAACGATGGGCCGAATTTG	TGCGCAAAGATAGAATCCGGGCCGAGCAAA
2796	Padlock042	Primer052	/5Phos/ACATTATTGCCGAGCCTCGTGAATTGGCCGGAACGTAATAATAATAGTTAAGCTGGCCGACCTTTATCGCTTCTTCGTTCAGATGGAATAATAATATTGTAATCAC	ATACTCTTTGCTCGGCCCGGATTCTATCTTTGCGCATAATGTGTGAATCTCAACCGGTACCATGACGTTCATTCACGAATCCGGTCCTACGTGATTACAA	CM_RP11	CM_RP12	CM_RP19	CM_RP15	CM_SP19	CM_SP15	GTTAAGCTGGCCGACCTTTA	TCGCTTCTTCGTTCAGATGG	CATGGTACCGGTTGAGATTC	AGGACCGGATTCGTGAATGA	/5Phos/GTCATGGTACCGGTTGAGATTCAC	/5Phos/GTAGGACCGGATTCGTGAATGAAC	TTGCCGAGCCTCGTGAATTGGCCGGAACGT	TTTGCTCGGCCCGGATTCTATCTTTGCGCA	ACGTTCCGGCCAATTCACGAGGCTCGGCAA	TGCGCAAAGATAGAATCCGGGCCGAGCAAA
2797	Padlock043	Primer052	/5Phos/ACATTAAACGCCACCGTGTATTGAAGGCGGGCTAAGAATAATAATAGTTAAGCTGGCCGACCTTTAACGACTTTCGACACGGCTGAAATAATAATATTGTAATCAC	ATACTCTTTGCTCGGCCCGGATTCTATCTTTGCGCATAATGTGTGAATCTCAACCGGTACCATGACGTTCATTCACGAATCCGGTCCTACGTGATTACAA	CM_RP11	CM_RP01	CM_RP19	CM_RP15	CM_SP19	CM_SP15	GTTAAGCTGGCCGACCTTTA	ACGACTTTCGACACGGCTGA	CATGGTACCGGTTGAGATTC	AGGACCGGATTCGTGAATGA	/5Phos/GTCATGGTACCGGTTGAGATTCAC	/5Phos/GTAGGACCGGATTCGTGAATGAAC	AACGCCACCGTGTATTGAAGGCGGGCTAAG	TTTGCTCGGCCCGGATTCTATCTTTGCGCA	CTTAGCCCGCCTTCAATACACGGTGGCGTT	TGCGCAAAGATAGAATCCGGGCCGAGCAAA
2798	Padlock044	Primer052	/5Phos/ACATTAGCCCCGCAACTCTATTATCGGTATAGAACTAATAATAATAGGACGATACATCTTACAGCCCGCTGTACACCATACGATGTAATAATAATATTGTAATCAC	ATACTCTTTGCTCGGCCCGGATTCTATCTTTGCGCATAATGTGTGAATCTCAACCGGTACCATGACGTTCATTCACGAATCCGGTCCTACGTGATTACAA	CM_RP08	CM_RP03	CM_RP19	CM_RP15	CM_SP19	CM_SP15	GGACGATACATCTTACAGCC	CGCTGTACACCATACGATGT	CATGGTACCGGTTGAGATTC	AGGACCGGATTCGTGAATGA	/5Phos/GTCATGGTACCGGTTGAGATTCAC	/5Phos/GTAGGACCGGATTCGTGAATGAAC	GCCCCGCAACTCTATTATCGGTATAGAACT	TTTGCTCGGCCCGGATTCTATCTTTGCGCA	AGTTCTATACCGATAATAGAGTTGCGGGGC	TGCGCAAAGATAGAATCCGGGCCGAGCAAA
2799	Padlock045	Primer052	/5Phos/ACATTATCAGTTAACGGCCCCGGTAGGCCATTATCTAATAATAATAGGACGATACATCTTACAGCCGCATCGCGAAGTAGTACCACAATAATAATATTGTAATCAC	ATACTCTTTGCTCGGCCCGGATTCTATCTTTGCGCATAATGTGTGAATCTCAACCGGTACCATGACGTTCATTCACGAATCCGGTCCTACGTGATTACAA	CM_RP08	CM_RP06	CM_RP19	CM_RP15	CM_SP19	CM_SP15	GGACGATACATCTTACAGCC	GCATCGCGAAGTAGTACCAC	CATGGTACCGGTTGAGATTC	AGGACCGGATTCGTGAATGA	/5Phos/GTCATGGTACCGGTTGAGATTCAC	/5Phos/GTAGGACCGGATTCGTGAATGAAC	TCAGTTAACGGCCCCGGTAGGCCATTATCT	TTTGCTCGGCCCGGATTCTATCTTTGCGCA	AGATAATGGCCTACCGGGGCCGTTAACTGA	TGCGCAAAGATAGAATCCGGGCCGAGCAAA
2800	Padlock046	Primer052	/5Phos/ACATTATTCGGTTAAAACTGATACGGAGCCGGCTTGAATAATAATAGGACGATACATCTTACAGCCACGACTTTCGACACGGCTGAAATAATAATATTGTAATCAC	ATACTCTTTGCTCGGCCCGGATTCTATCTTTGCGCATAATGTGTGAATCTCAACCGGTACCATGACGTTCATTCACGAATCCGGTCCTACGTGATTACAA	CM_RP08	CM_RP01	CM_RP19	CM_RP15	CM_SP19	CM_SP15	GGACGATACATCTTACAGCC	ACGACTTTCGACACGGCTGA	CATGGTACCGGTTGAGATTC	AGGACCGGATTCGTGAATGA	/5Phos/GTCATGGTACCGGTTGAGATTCAC	/5Phos/GTAGGACCGGATTCGTGAATGAAC	TTCGGTTAAAACTGATACGGAGCCGGCTTG	TTTGCTCGGCCCGGATTCTATCTTTGCGCA	CAAGCCGGCTCCGTATCAGTTTTAACCGAA	TGCGCAAAGATAGAATCCGGGCCGAGCAAA
2801	Padlock047	Primer052	/5Phos/ACATTAGCCCTCGTGATCTTTAGTACATCGGGAACGAATAATAATACGCTGTACACCATACGATGTGCATCGCGAAGTAGTACCACAATAATAATATTGTAATCAC	ATACTCTTTGCTCGGCCCGGATTCTATCTTTGCGCATAATGTGTGAATCTCAACCGGTACCATGACGTTCATTCACGAATCCGGTCCTACGTGATTACAA	CM_RP03	CM_RP06	CM_RP19	CM_RP15	CM_SP19	CM_SP15	CGCTGTACACCATACGATGT	GCATCGCGAAGTAGTACCAC	CATGGTACCGGTTGAGATTC	AGGACCGGATTCGTGAATGA	/5Phos/GTCATGGTACCGGTTGAGATTCAC	/5Phos/GTAGGACCGGATTCGTGAATGAAC	GCCCTCGTGATCTTTAGTACATCGGGAACG	TTTGCTCGGCCCGGATTCTATCTTTGCGCA	CGTTCCCGATGTACTAAAGATCACGAGGGC	TGCGCAAAGATAGAATCCGGGCCGAGCAAA
2802	Padlock048	Primer052	/5Phos/ACATTAGACGTTCGCTACCTTCAAATACGCCAAGCCAATAATAATACGCTGTACACCATACGATGTTCGCTTCTTCGTTCAGATGGAATAATAATATTGTAATCAC	ATACTCTTTGCTCGGCCCGGATTCTATCTTTGCGCATAATGTGTGAATCTCAACCGGTACCATGACGTTCATTCACGAATCCGGTCCTACGTGATTACAA	CM_RP03	CM_RP12	CM_RP19	CM_RP15	CM_SP19	CM_SP15	CGCTGTACACCATACGATGT	TCGCTTCTTCGTTCAGATGG	CATGGTACCGGTTGAGATTC	AGGACCGGATTCGTGAATGA	/5Phos/GTCATGGTACCGGTTGAGATTCAC	/5Phos/GTAGGACCGGATTCGTGAATGAAC	GACGTTCGCTACCTTCAAATACGCCAAGCC	TTTGCTCGGCCCGGATTCTATCTTTGCGCA	GGCTTGGCGTATTTGAAGGTAGCGAACGTC	TGCGCAAAGATAGAATCCGGGCCGAGCAAA
2803	Padlock049	Primer052	/5Phos/ACATTATGTCCCGAGGAGTTCGCAAGCTACCCCGACAATAATAATACGCTGTACACCATACGATGTGTATCTGATCCGCAATCTGGAATAATAATATTGTAATCAC	ATACTCTTTGCTCGGCCCGGATTCTATCTTTGCGCATAATGTGTGAATCTCAACCGGTACCATGACGTTCATTCACGAATCCGGTCCTACGTGATTACAA	CM_RP03	CM_RP10	CM_RP19	CM_RP15	CM_SP19	CM_SP15	CGCTGTACACCATACGATGT	GTATCTGATCCGCAATCTGG	CATGGTACCGGTTGAGATTC	AGGACCGGATTCGTGAATGA	/5Phos/GTCATGGTACCGGTTGAGATTCAC	/5Phos/GTAGGACCGGATTCGTGAATGAAC	TGTCCCGAGGAGTTCGCAAGCTACCCCGAC	TTTGCTCGGCCCGGATTCTATCTTTGCGCA	GTCGGGGTAGCTTGCGAACTCCTCGGGACA	TGCGCAAAGATAGAATCCGGGCCGAGCAAA
2804	Padlock050	Primer052	/5Phos/ACATTATGGTAAGGTGCAATAGGGGTGCGTTGTCCCAATAATAATACGCTGTACACCATACGATGTACGACTTTCGACACGGCTGAAATAATAATATTGTAATCAC	ATACTCTTTGCTCGGCCCGGATTCTATCTTTGCGCATAATGTGTGAATCTCAACCGGTACCATGACGTTCATTCACGAATCCGGTCCTACGTGATTACAA	CM_RP03	CM_RP01	CM_RP19	CM_RP15	CM_SP19	CM_SP15	CGCTGTACACCATACGATGT	ACGACTTTCGACACGGCTGA	CATGGTACCGGTTGAGATTC	AGGACCGGATTCGTGAATGA	/5Phos/GTCATGGTACCGGTTGAGATTCAC	/5Phos/GTAGGACCGGATTCGTGAATGAAC	TGGTAAGGTGCAATAGGGGTGCGTTGTCCC	TTTGCTCGGCCCGGATTCTATCTTTGCGCA	GGGACAACGCACCCCTATTGCACCTTACCA	TGCGCAAAGATAGAATCCGGGCCGAGCAAA
2805	Padlock051	Primer052	/5Phos/ACATTACTCGCCTCCTATATAAGTCTACGGCCGTCCAATAATAATAGCATCGCGAAGTAGTACCACTCGCTTCTTCGTTCAGATGGAATAATAATATTGTAATCAC	ATACTCTTTGCTCGGCCCGGATTCTATCTTTGCGCATAATGTGTGAATCTCAACCGGTACCATGACGTTCATTCACGAATCCGGTCCTACGTGATTACAA	CM_RP06	CM_RP12	CM_RP19	CM_RP15	CM_SP19	CM_SP15	GCATCGCGAAGTAGTACCAC	TCGCTTCTTCGTTCAGATGG	CATGGTACCGGTTGAGATTC	AGGACCGGATTCGTGAATGA	/5Phos/GTCATGGTACCGGTTGAGATTCAC	/5Phos/GTAGGACCGGATTCGTGAATGAAC	CTCGCCTCCTATATAAGTCTACGGCCGTCC	TTTGCTCGGCCCGGATTCTATCTTTGCGCA	GGACGGCCGTAGACTTATATAGGAGGCGAG	TGCGCAAAGATAGAATCCGGGCCGAGCAAA
2806	Padlock052	Primer052	/5Phos/ACATTACAACAAATGGATCGAGGGGTACTTGTTCTAAATAATAATAGCATCGCGAAGTAGTACCACGTATCTGATCCGCAATCTGGAATAATAATATTGTAATCAC	ATACTCTTTGCTCGGCCCGGATTCTATCTTTGCGCATAATGTGTGAATCTCAACCGGTACCATGACGTTCATTCACGAATCCGGTCCTACGTGATTACAA	CM_RP06	CM_RP10	CM_RP19	CM_RP15	CM_SP19	CM_SP15	GCATCGCGAAGTAGTACCAC	GTATCTGATCCGCAATCTGG	CATGGTACCGGTTGAGATTC	AGGACCGGATTCGTGAATGA	/5Phos/GTCATGGTACCGGTTGAGATTCAC	/5Phos/GTAGGACCGGATTCGTGAATGAAC	CAACAAATGGATCGAGGGGTACTTGTTCTA	TTTGCTCGGCCCGGATTCTATCTTTGCGCA	TAGAACAAGTACCCCTCGATCCATTTGTTG	TGCGCAAAGATAGAATCCGGGCCGAGCAAA
2807	Padlock053	Primer052	/5Phos/ACATTACCTTACATGACCCGCGAACGATCCTCCCCTAATAATAATATCGCTTCTTCGTTCAGATGGGTATCTGATCCGCAATCTGGAATAATAATATTGTAATCAC	ATACTCTTTGCTCGGCCCGGATTCTATCTTTGCGCATAATGTGTGAATCTCAACCGGTACCATGACGTTCATTCACGAATCCGGTCCTACGTGATTACAA	CM_RP12	CM_RP10	CM_RP19	CM_RP15	CM_SP19	CM_SP15	TCGCTTCTTCGTTCAGATGG	GTATCTGATCCGCAATCTGG	CATGGTACCGGTTGAGATTC	AGGACCGGATTCGTGAATGA	/5Phos/GTCATGGTACCGGTTGAGATTCAC	/5Phos/GTAGGACCGGATTCGTGAATGAAC	CCTTACATGACCCGCGAACGATCCTCCCCT	TTTGCTCGGCCCGGATTCTATCTTTGCGCA	AGGGGAGGATCGTTCGCGGGTCATGTAAGG	TGCGCAAAGATAGAATCCGGGCCGAGCAAA
2808	Padlock054	Primer052	/5Phos/ACATTAGAGCACGCTCACATTCGATTTGCATGCCGGAATAATAATAGTATCTGATCCGCAATCTGGACGACTTTCGACACGGCTGAAATAATAATATTGTAATCAC	ATACTCTTTGCTCGGCCCGGATTCTATCTTTGCGCATAATGTGTGAATCTCAACCGGTACCATGACGTTCATTCACGAATCCGGTCCTACGTGATTACAA	CM_RP10	CM_RP01	CM_RP19	CM_RP15	CM_SP19	CM_SP15	GTATCTGATCCGCAATCTGG	ACGACTTTCGACACGGCTGA	CATGGTACCGGTTGAGATTC	AGGACCGGATTCGTGAATGA	/5Phos/GTCATGGTACCGGTTGAGATTCAC	/5Phos/GTAGGACCGGATTCGTGAATGAAC	GAGCACGCTCACATTCGATTTGCATGCCGG	TTTGCTCGGCCCGGATTCTATCTTTGCGCA	CCGGCATGCAAATCGAATGTGAGCGTGCTC	TGCGCAAAGATAGAATCCGGGCCGAGCAAA
2809	Padlock001	Primer053	/5Phos/ACATTACACGCATTAGAAGTAGCGTTGACTGTCCCCAATAATAATAGACGAAATCCTAGGCGCGTTATCGACTACTTGACTACGCCAATAATAATATTGTAATCAC	ATACTCACCCATCTAGACGAGTTTCATTCCCGGGTTTAATGTGTGAATCTCAACCGGTACCATGACGTGCATACTAAGACACGGCACTACGTGATTACAA	CM_RP05	CM_RP02	CM_RP19	CM_RP16	CM_SP19	CM_SP16	GACGAAATCCTAGGCGCGTT	ATCGACTACTTGACTACGCC	CATGGTACCGGTTGAGATTC	AGTGCCGTGTCTTAGTATGC	/5Phos/GTCATGGTACCGGTTGAGATTCAC	/5Phos/GTAGTGCCGTGTCTTAGTATGCAC	CACGCATTAGAAGTAGCGTTGACTGTCCCC	ACCCATCTAGACGAGTTTCATTCCCGGGTT	GGGGACAGTCAACGCTACTTCTAATGCGTG	AACCCGGGAATGAAACTCGTCTAGATGGGT
2810	Padlock002	Primer053	/5Phos/ACATTATGAAACTTCCCGGACGCATCCATATCCCGAAATAATAATAGACGAAATCCTAGGCGCGTTGCCGTTATCTAATTCCGTCCAATAATAATATTGTAATCAC	ATACTCACCCATCTAGACGAGTTTCATTCCCGGGTTTAATGTGTGAATCTCAACCGGTACCATGACGTGCATACTAAGACACGGCACTACGTGATTACAA	CM_RP05	CM_RP07	CM_RP19	CM_RP16	CM_SP19	CM_SP16	GACGAAATCCTAGGCGCGTT	GCCGTTATCTAATTCCGTCC	CATGGTACCGGTTGAGATTC	AGTGCCGTGTCTTAGTATGC	/5Phos/GTCATGGTACCGGTTGAGATTCAC	/5Phos/GTAGTGCCGTGTCTTAGTATGCAC	TGAAACTTCCCGGACGCATCCATATCCCGA	ACCCATCTAGACGAGTTTCATTCCCGGGTT	TCGGGATATGGATGCGTCCGGGAAGTTTCA	AACCCGGGAATGAAACTCGTCTAGATGGGT
2811	Padlock003	Primer053	/5Phos/ACATTACGTCACCCGGAGAACCTAACCCGTGTATGGAATAATAATAGACGAAATCCTAGGCGCGTTCTACTAGCTCTTACGACACCAATAATAATATTGTAATCAC	ATACTCACCCATCTAGACGAGTTTCATTCCCGGGTTTAATGTGTGAATCTCAACCGGTACCATGACGTGCATACTAAGACACGGCACTACGTGATTACAA	CM_RP05	CM_RP04	CM_RP19	CM_RP16	CM_SP19	CM_SP16	GACGAAATCCTAGGCGCGTT	CTACTAGCTCTTACGACACC	CATGGTACCGGTTGAGATTC	AGTGCCGTGTCTTAGTATGC	/5Phos/GTCATGGTACCGGTTGAGATTCAC	/5Phos/GTAGTGCCGTGTCTTAGTATGCAC	CGTCACCCGGAGAACCTAACCCGTGTATGG	ACCCATCTAGACGAGTTTCATTCCCGGGTT	CCATACACGGGTTAGGTTCTCCGGGTGACG	AACCCGGGAATGAAACTCGTCTAGATGGGT
2812	Padlock004	Primer053	/5Phos/ACATTACACAACCCATTGCTCGTCATATTGTTCGGGAATAATAATAGACGAAATCCTAGGCGCGTTGTTAAGCTGGCCGACCTTTAAATAATAATATTGTAATCAC	ATACTCACCCATCTAGACGAGTTTCATTCCCGGGTTTAATGTGTGAATCTCAACCGGTACCATGACGTGCATACTAAGACACGGCACTACGTGATTACAA	CM_RP05	CM_RP11	CM_RP19	CM_RP16	CM_SP19	CM_SP16	GACGAAATCCTAGGCGCGTT	GTTAAGCTGGCCGACCTTTA	CATGGTACCGGTTGAGATTC	AGTGCCGTGTCTTAGTATGC	/5Phos/GTCATGGTACCGGTTGAGATTCAC	/5Phos/GTAGTGCCGTGTCTTAGTATGCAC	CACAACCCATTGCTCGTCATATTGTTCGGG	ACCCATCTAGACGAGTTTCATTCCCGGGTT	CCCGAACAATATGACGAGCAATGGGTTGTG	AACCCGGGAATGAAACTCGTCTAGATGGGT
2813	Padlock005	Primer053	/5Phos/ACATTAAACATACTACGAGCTCCGTAAAACATACCCAATAATAATAGACGAAATCCTAGGCGCGTTGGACGATACATCTTACAGCCAATAATAATATTGTAATCAC	ATACTCACCCATCTAGACGAGTTTCATTCCCGGGTTTAATGTGTGAATCTCAACCGGTACCATGACGTGCATACTAAGACACGGCACTACGTGATTACAA	CM_RP05	CM_RP08	CM_RP19	CM_RP16	CM_SP19	CM_SP16	GACGAAATCCTAGGCGCGTT	GGACGATACATCTTACAGCC	CATGGTACCGGTTGAGATTC	AGTGCCGTGTCTTAGTATGC	/5Phos/GTCATGGTACCGGTTGAGATTCAC	/5Phos/GTAGTGCCGTGTCTTAGTATGCAC	AACATACTACGAGCTCCGTAAAACATACCC	ACCCATCTAGACGAGTTTCATTCCCGGGTT	GGGTATGTTTTACGGAGCTCGTAGTATGTT	AACCCGGGAATGAAACTCGTCTAGATGGGT
2814	Padlock006	Primer053	/5Phos/ACATTATCATGAACACTACGGCCGACGTGAGAATTGAATAATAATAGACGAAATCCTAGGCGCGTTCGCTGTACACCATACGATGTAATAATAATATTGTAATCAC	ATACTCACCCATCTAGACGAGTTTCATTCCCGGGTTTAATGTGTGAATCTCAACCGGTACCATGACGTGCATACTAAGACACGGCACTACGTGATTACAA	CM_RP05	CM_RP03	CM_RP19	CM_RP16	CM_SP19	CM_SP16	GACGAAATCCTAGGCGCGTT	CGCTGTACACCATACGATGT	CATGGTACCGGTTGAGATTC	AGTGCCGTGTCTTAGTATGC	/5Phos/GTCATGGTACCGGTTGAGATTCAC	/5Phos/GTAGTGCCGTGTCTTAGTATGCAC	TCATGAACACTACGGCCGACGTGAGAATTG	ACCCATCTAGACGAGTTTCATTCCCGGGTT	CAATTCTCACGTCGGCCGTAGTGTTCATGA	AACCCGGGAATGAAACTCGTCTAGATGGGT
2815	Padlock007	Primer053	/5Phos/ACATTATCATGGAATGACGGCGAGGCGTATGCCGCAAATAATAATAGACGAAATCCTAGGCGCGTTGCATCGCGAAGTAGTACCACAATAATAATATTGTAATCAC	ATACTCACCCATCTAGACGAGTTTCATTCCCGGGTTTAATGTGTGAATCTCAACCGGTACCATGACGTGCATACTAAGACACGGCACTACGTGATTACAA	CM_RP05	CM_RP06	CM_RP19	CM_RP16	CM_SP19	CM_SP16	GACGAAATCCTAGGCGCGTT	GCATCGCGAAGTAGTACCAC	CATGGTACCGGTTGAGATTC	AGTGCCGTGTCTTAGTATGC	/5Phos/GTCATGGTACCGGTTGAGATTCAC	/5Phos/GTAGTGCCGTGTCTTAGTATGCAC	TCATGGAATGACGGCGAGGCGTATGCCGCA	ACCCATCTAGACGAGTTTCATTCCCGGGTT	TGCGGCATACGCCTCGCCGTCATTCCATGA	AACCCGGGAATGAAACTCGTCTAGATGGGT
2816	Padlock008	Primer053	/5Phos/ACATTACACGACCCCGCTAAAATTGACGTCGGCAGGAATAATAATAGACGAAATCCTAGGCGCGTTTCGCTTCTTCGTTCAGATGGAATAATAATATTGTAATCAC	ATACTCACCCATCTAGACGAGTTTCATTCCCGGGTTTAATGTGTGAATCTCAACCGGTACCATGACGTGCATACTAAGACACGGCACTACGTGATTACAA	CM_RP05	CM_RP12	CM_RP19	CM_RP16	CM_SP19	CM_SP16	GACGAAATCCTAGGCGCGTT	TCGCTTCTTCGTTCAGATGG	CATGGTACCGGTTGAGATTC	AGTGCCGTGTCTTAGTATGC	/5Phos/GTCATGGTACCGGTTGAGATTCAC	/5Phos/GTAGTGCCGTGTCTTAGTATGCAC	CACGACCCCGCTAAAATTGACGTCGGCAGG	ACCCATCTAGACGAGTTTCATTCCCGGGTT	CCTGCCGACGTCAATTTTAGCGGGGTCGTG	AACCCGGGAATGAAACTCGTCTAGATGGGT
2817	Padlock009	Primer053	/5Phos/ACATTACTACGTAGACGTGATTACAATTCGGCAGGCAATAATAATAGACGAAATCCTAGGCGCGTTGTATCTGATCCGCAATCTGGAATAATAATATTGTAATCAC	ATACTCACCCATCTAGACGAGTTTCATTCCCGGGTTTAATGTGTGAATCTCAACCGGTACCATGACGTGCATACTAAGACACGGCACTACGTGATTACAA	CM_RP05	CM_RP10	CM_RP19	CM_RP16	CM_SP19	CM_SP16	GACGAAATCCTAGGCGCGTT	GTATCTGATCCGCAATCTGG	CATGGTACCGGTTGAGATTC	AGTGCCGTGTCTTAGTATGC	/5Phos/GTCATGGTACCGGTTGAGATTCAC	/5Phos/GTAGTGCCGTGTCTTAGTATGCAC	CTACGTAGACGTGATTACAATTCGGCAGGC	ACCCATCTAGACGAGTTTCATTCCCGGGTT	GCCTGCCGAATTGTAATCACGTCTACGTAG	AACCCGGGAATGAAACTCGTCTAGATGGGT
2818	Padlock010	Primer053	/5Phos/ACATTATAAGGCTATGCCTGGAACGGCTATGATTGCAATAATAATAGACGAAATCCTAGGCGCGTTACGACTTTCGACACGGCTGAAATAATAATATTGTAATCAC	ATACTCACCCATCTAGACGAGTTTCATTCCCGGGTTTAATGTGTGAATCTCAACCGGTACCATGACGTGCATACTAAGACACGGCACTACGTGATTACAA	CM_RP05	CM_RP01	CM_RP19	CM_RP16	CM_SP19	CM_SP16	GACGAAATCCTAGGCGCGTT	ACGACTTTCGACACGGCTGA	CATGGTACCGGTTGAGATTC	AGTGCCGTGTCTTAGTATGC	/5Phos/GTCATGGTACCGGTTGAGATTCAC	/5Phos/GTAGTGCCGTGTCTTAGTATGCAC	TAAGGCTATGCCTGGAACGGCTATGATTGC	ACCCATCTAGACGAGTTTCATTCCCGGGTT	GCAATCATAGCCGTTCCAGGCATAGCCTTA	AACCCGGGAATGAAACTCGTCTAGATGGGT
2819	Padlock011	Primer053	/5Phos/ACATTAAAAGCAGTACGGGGAGGGTCGGTTTATATAAATAATAATAATCGACTACTTGACTACGCCGTAAGCACTCTCGTTCGGATAATAATAATATTGTAATCAC	ATACTCACCCATCTAGACGAGTTTCATTCCCGGGTTTAATGTGTGAATCTCAACCGGTACCATGACGTGCATACTAAGACACGGCACTACGTGATTACAA	CM_RP02	CM_RP09	CM_RP19	CM_RP16	CM_SP19	CM_SP16	ATCGACTACTTGACTACGCC	GTAAGCACTCTCGTTCGGAT	CATGGTACCGGTTGAGATTC	AGTGCCGTGTCTTAGTATGC	/5Phos/GTCATGGTACCGGTTGAGATTCAC	/5Phos/GTAGTGCCGTGTCTTAGTATGCAC	AAAGCAGTACGGGGAGGGTCGGTTTATATA	ACCCATCTAGACGAGTTTCATTCCCGGGTT	TATATAAACCGACCCTCCCCGTACTGCTTT	AACCCGGGAATGAAACTCGTCTAGATGGGT
2820	Padlock012	Primer053	/5Phos/ACATTACGTAGATCGGCGTGTACGTTTTAGGGGATGAATAATAATAATCGACTACTTGACTACGCCGTTAAGCTGGCCGACCTTTAAATAATAATATTGTAATCAC	ATACTCACCCATCTAGACGAGTTTCATTCCCGGGTTTAATGTGTGAATCTCAACCGGTACCATGACGTGCATACTAAGACACGGCACTACGTGATTACAA	CM_RP02	CM_RP11	CM_RP19	CM_RP16	CM_SP19	CM_SP16	ATCGACTACTTGACTACGCC	GTTAAGCTGGCCGACCTTTA	CATGGTACCGGTTGAGATTC	AGTGCCGTGTCTTAGTATGC	/5Phos/GTCATGGTACCGGTTGAGATTCAC	/5Phos/GTAGTGCCGTGTCTTAGTATGCAC	CGTAGATCGGCGTGTACGTTTTAGGGGATG	ACCCATCTAGACGAGTTTCATTCCCGGGTT	CATCCCCTAAAACGTACACGCCGATCTACG	AACCCGGGAATGAAACTCGTCTAGATGGGT
2821	Padlock013	Primer053	/5Phos/ACATTATGTGGGTGCTCGTTCAACTAGGTTGACGAGAATAATAATAATCGACTACTTGACTACGCCGGACGATACATCTTACAGCCAATAATAATATTGTAATCAC	ATACTCACCCATCTAGACGAGTTTCATTCCCGGGTTTAATGTGTGAATCTCAACCGGTACCATGACGTGCATACTAAGACACGGCACTACGTGATTACAA	CM_RP02	CM_RP08	CM_RP19	CM_RP16	CM_SP19	CM_SP16	ATCGACTACTTGACTACGCC	GGACGATACATCTTACAGCC	CATGGTACCGGTTGAGATTC	AGTGCCGTGTCTTAGTATGC	/5Phos/GTCATGGTACCGGTTGAGATTCAC	/5Phos/GTAGTGCCGTGTCTTAGTATGCAC	TGTGGGTGCTCGTTCAACTAGGTTGACGAG	ACCCATCTAGACGAGTTTCATTCCCGGGTT	CTCGTCAACCTAGTTGAACGAGCACCCACA	AACCCGGGAATGAAACTCGTCTAGATGGGT
2822	Padlock014	Primer053	/5Phos/ACATTATCTGCCGTGCTATAGTGATTTCCGGCCTGGAATAATAATAATCGACTACTTGACTACGCCCGCTGTACACCATACGATGTAATAATAATATTGTAATCAC	ATACTCACCCATCTAGACGAGTTTCATTCCCGGGTTTAATGTGTGAATCTCAACCGGTACCATGACGTGCATACTAAGACACGGCACTACGTGATTACAA	CM_RP02	CM_RP03	CM_RP19	CM_RP16	CM_SP19	CM_SP16	ATCGACTACTTGACTACGCC	CGCTGTACACCATACGATGT	CATGGTACCGGTTGAGATTC	AGTGCCGTGTCTTAGTATGC	/5Phos/GTCATGGTACCGGTTGAGATTCAC	/5Phos/GTAGTGCCGTGTCTTAGTATGCAC	TCTGCCGTGCTATAGTGATTTCCGGCCTGG	ACCCATCTAGACGAGTTTCATTCCCGGGTT	CCAGGCCGGAAATCACTATAGCACGGCAGA	AACCCGGGAATGAAACTCGTCTAGATGGGT
2823	Padlock015	Primer053	/5Phos/ACATTACGGTTGGGATTTTCGGTCATAACGACACCGAATAATAATAATCGACTACTTGACTACGCCGCATCGCGAAGTAGTACCACAATAATAATATTGTAATCAC	ATACTCACCCATCTAGACGAGTTTCATTCCCGGGTTTAATGTGTGAATCTCAACCGGTACCATGACGTGCATACTAAGACACGGCACTACGTGATTACAA	CM_RP02	CM_RP06	CM_RP19	CM_RP16	CM_SP19	CM_SP16	ATCGACTACTTGACTACGCC	GCATCGCGAAGTAGTACCAC	CATGGTACCGGTTGAGATTC	AGTGCCGTGTCTTAGTATGC	/5Phos/GTCATGGTACCGGTTGAGATTCAC	/5Phos/GTAGTGCCGTGTCTTAGTATGCAC	CGGTTGGGATTTTCGGTCATAACGACACCG	ACCCATCTAGACGAGTTTCATTCCCGGGTT	CGGTGTCGTTATGACCGAAAATCCCAACCG	AACCCGGGAATGAAACTCGTCTAGATGGGT
2824	Padlock016	Primer053	/5Phos/ACATTAGGGCAAGTACGGGAATAGCGTTGAGACTCAAATAATAATAATCGACTACTTGACTACGCCGTATCTGATCCGCAATCTGGAATAATAATATTGTAATCAC	ATACTCACCCATCTAGACGAGTTTCATTCCCGGGTTTAATGTGTGAATCTCAACCGGTACCATGACGTGCATACTAAGACACGGCACTACGTGATTACAA	CM_RP02	CM_RP10	CM_RP19	CM_RP16	CM_SP19	CM_SP16	ATCGACTACTTGACTACGCC	GTATCTGATCCGCAATCTGG	CATGGTACCGGTTGAGATTC	AGTGCCGTGTCTTAGTATGC	/5Phos/GTCATGGTACCGGTTGAGATTCAC	/5Phos/GTAGTGCCGTGTCTTAGTATGCAC	GGGCAAGTACGGGAATAGCGTTGAGACTCA	ACCCATCTAGACGAGTTTCATTCCCGGGTT	TGAGTCTCAACGCTATTCCCGTACTTGCCC	AACCCGGGAATGAAACTCGTCTAGATGGGT
2825	Padlock017	Primer053	/5Phos/ACATTAATGGCGTTGAATAAAGTATCGCCGCCCAGTAATAATAATAGCCGTTATCTAATTCCGTCCCTACTAGCTCTTACGACACCAATAATAATATTGTAATCAC	ATACTCACCCATCTAGACGAGTTTCATTCCCGGGTTTAATGTGTGAATCTCAACCGGTACCATGACGTGCATACTAAGACACGGCACTACGTGATTACAA	CM_RP07	CM_RP04	CM_RP19	CM_RP16	CM_SP19	CM_SP16	GCCGTTATCTAATTCCGTCC	CTACTAGCTCTTACGACACC	CATGGTACCGGTTGAGATTC	AGTGCCGTGTCTTAGTATGC	/5Phos/GTCATGGTACCGGTTGAGATTCAC	/5Phos/GTAGTGCCGTGTCTTAGTATGCAC	ATGGCGTTGAATAAAGTATCGCCGCCCAGT	ACCCATCTAGACGAGTTTCATTCCCGGGTT	ACTGGGCGGCGATACTTTATTCAACGCCAT	AACCCGGGAATGAAACTCGTCTAGATGGGT
2826	Padlock018	Primer053	/5Phos/ACATTAATACTGGTCAGCGTGCGTAGCGGTACACGTAATAATAATAGCCGTTATCTAATTCCGTCCGTAAGCACTCTCGTTCGGATAATAATAATATTGTAATCAC	ATACTCACCCATCTAGACGAGTTTCATTCCCGGGTTTAATGTGTGAATCTCAACCGGTACCATGACGTGCATACTAAGACACGGCACTACGTGATTACAA	CM_RP07	CM_RP09	CM_RP19	CM_RP16	CM_SP19	CM_SP16	GCCGTTATCTAATTCCGTCC	GTAAGCACTCTCGTTCGGAT	CATGGTACCGGTTGAGATTC	AGTGCCGTGTCTTAGTATGC	/5Phos/GTCATGGTACCGGTTGAGATTCAC	/5Phos/GTAGTGCCGTGTCTTAGTATGCAC	ATACTGGTCAGCGTGCGTAGCGGTACACGT	ACCCATCTAGACGAGTTTCATTCCCGGGTT	ACGTGTACCGCTACGCACGCTGACCAGTAT	AACCCGGGAATGAAACTCGTCTAGATGGGT
2827	Padlock019	Primer053	/5Phos/ACATTACCTCTATGAATCGCCACACGCATCCGCAACAATAATAATAGCCGTTATCTAATTCCGTCCGTTAAGCTGGCCGACCTTTAAATAATAATATTGTAATCAC	ATACTCACCCATCTAGACGAGTTTCATTCCCGGGTTTAATGTGTGAATCTCAACCGGTACCATGACGTGCATACTAAGACACGGCACTACGTGATTACAA	CM_RP07	CM_RP11	CM_RP19	CM_RP16	CM_SP19	CM_SP16	GCCGTTATCTAATTCCGTCC	GTTAAGCTGGCCGACCTTTA	CATGGTACCGGTTGAGATTC	AGTGCCGTGTCTTAGTATGC	/5Phos/GTCATGGTACCGGTTGAGATTCAC	/5Phos/GTAGTGCCGTGTCTTAGTATGCAC	CCTCTATGAATCGCCACACGCATCCGCAAC	ACCCATCTAGACGAGTTTCATTCCCGGGTT	GTTGCGGATGCGTGTGGCGATTCATAGAGG	AACCCGGGAATGAAACTCGTCTAGATGGGT
2828	Padlock020	Primer053	/5Phos/ACATTACGCGCTCGGATTTTAGTAAGCCGTTAGCCCAATAATAATAGCCGTTATCTAATTCCGTCCGGACGATACATCTTACAGCCAATAATAATATTGTAATCAC	ATACTCACCCATCTAGACGAGTTTCATTCCCGGGTTTAATGTGTGAATCTCAACCGGTACCATGACGTGCATACTAAGACACGGCACTACGTGATTACAA	CM_RP07	CM_RP08	CM_RP19	CM_RP16	CM_SP19	CM_SP16	GCCGTTATCTAATTCCGTCC	GGACGATACATCTTACAGCC	CATGGTACCGGTTGAGATTC	AGTGCCGTGTCTTAGTATGC	/5Phos/GTCATGGTACCGGTTGAGATTCAC	/5Phos/GTAGTGCCGTGTCTTAGTATGCAC	CGCGCTCGGATTTTAGTAAGCCGTTAGCCC	ACCCATCTAGACGAGTTTCATTCCCGGGTT	GGGCTAACGGCTTACTAAAATCCGAGCGCG	AACCCGGGAATGAAACTCGTCTAGATGGGT
2829	Padlock021	Primer053	/5Phos/ACATTAATCGTGTAATCAGTATTATGGGGTTACGGCAATAATAATAGCCGTTATCTAATTCCGTCCCGCTGTACACCATACGATGTAATAATAATATTGTAATCAC	ATACTCACCCATCTAGACGAGTTTCATTCCCGGGTTTAATGTGTGAATCTCAACCGGTACCATGACGTGCATACTAAGACACGGCACTACGTGATTACAA	CM_RP07	CM_RP03	CM_RP19	CM_RP16	CM_SP19	CM_SP16	GCCGTTATCTAATTCCGTCC	CGCTGTACACCATACGATGT	CATGGTACCGGTTGAGATTC	AGTGCCGTGTCTTAGTATGC	/5Phos/GTCATGGTACCGGTTGAGATTCAC	/5Phos/GTAGTGCCGTGTCTTAGTATGCAC	ATCGTGTAATCAGTATTATGGGGTTACGGC	ACCCATCTAGACGAGTTTCATTCCCGGGTT	GCCGTAACCCCATAATACTGATTACACGAT	AACCCGGGAATGAAACTCGTCTAGATGGGT
2830	Padlock022	Primer053	/5Phos/ACATTAGTTCCGGCCCCATTATCGTTGATCAAACCGAATAATAATAGCCGTTATCTAATTCCGTCCGCATCGCGAAGTAGTACCACAATAATAATATTGTAATCAC	ATACTCACCCATCTAGACGAGTTTCATTCCCGGGTTTAATGTGTGAATCTCAACCGGTACCATGACGTGCATACTAAGACACGGCACTACGTGATTACAA	CM_RP07	CM_RP06	CM_RP19	CM_RP16	CM_SP19	CM_SP16	GCCGTTATCTAATTCCGTCC	GCATCGCGAAGTAGTACCAC	CATGGTACCGGTTGAGATTC	AGTGCCGTGTCTTAGTATGC	/5Phos/GTCATGGTACCGGTTGAGATTCAC	/5Phos/GTAGTGCCGTGTCTTAGTATGCAC	GTTCCGGCCCCATTATCGTTGATCAAACCG	ACCCATCTAGACGAGTTTCATTCCCGGGTT	CGGTTTGATCAACGATAATGGGGCCGGAAC	AACCCGGGAATGAAACTCGTCTAGATGGGT
2831	Padlock023	Primer053	/5Phos/ACATTATGCCATCCGCTTTATGTCGCGCTTTCGTCTAATAATAATAGCCGTTATCTAATTCCGTCCTCGCTTCTTCGTTCAGATGGAATAATAATATTGTAATCAC	ATACTCACCCATCTAGACGAGTTTCATTCCCGGGTTTAATGTGTGAATCTCAACCGGTACCATGACGTGCATACTAAGACACGGCACTACGTGATTACAA	CM_RP07	CM_RP12	CM_RP19	CM_RP16	CM_SP19	CM_SP16	GCCGTTATCTAATTCCGTCC	TCGCTTCTTCGTTCAGATGG	CATGGTACCGGTTGAGATTC	AGTGCCGTGTCTTAGTATGC	/5Phos/GTCATGGTACCGGTTGAGATTCAC	/5Phos/GTAGTGCCGTGTCTTAGTATGCAC	TGCCATCCGCTTTATGTCGCGCTTTCGTCT	ACCCATCTAGACGAGTTTCATTCCCGGGTT	AGACGAAAGCGCGACATAAAGCGGATGGCA	AACCCGGGAATGAAACTCGTCTAGATGGGT
2832	Padlock024	Primer053	/5Phos/ACATTAATGAAGTAACGTGGGTCTCGTCTTAACACGAATAATAATAGCCGTTATCTAATTCCGTCCGTATCTGATCCGCAATCTGGAATAATAATATTGTAATCAC	ATACTCACCCATCTAGACGAGTTTCATTCCCGGGTTTAATGTGTGAATCTCAACCGGTACCATGACGTGCATACTAAGACACGGCACTACGTGATTACAA	CM_RP07	CM_RP10	CM_RP19	CM_RP16	CM_SP19	CM_SP16	GCCGTTATCTAATTCCGTCC	GTATCTGATCCGCAATCTGG	CATGGTACCGGTTGAGATTC	AGTGCCGTGTCTTAGTATGC	/5Phos/GTCATGGTACCGGTTGAGATTCAC	/5Phos/GTAGTGCCGTGTCTTAGTATGCAC	ATGAAGTAACGTGGGTCTCGTCTTAACACG	ACCCATCTAGACGAGTTTCATTCCCGGGTT	CGTGTTAAGACGAGACCCACGTTACTTCAT	AACCCGGGAATGAAACTCGTCTAGATGGGT
2833	Padlock025	Primer053	/5Phos/ACATTACCGAGCCTGTTCCGTACATTATCGACCGCCAATAATAATAGCCGTTATCTAATTCCGTCCACGACTTTCGACACGGCTGAAATAATAATATTGTAATCAC	ATACTCACCCATCTAGACGAGTTTCATTCCCGGGTTTAATGTGTGAATCTCAACCGGTACCATGACGTGCATACTAAGACACGGCACTACGTGATTACAA	CM_RP07	CM_RP01	CM_RP19	CM_RP16	CM_SP19	CM_SP16	GCCGTTATCTAATTCCGTCC	ACGACTTTCGACACGGCTGA	CATGGTACCGGTTGAGATTC	AGTGCCGTGTCTTAGTATGC	/5Phos/GTCATGGTACCGGTTGAGATTCAC	/5Phos/GTAGTGCCGTGTCTTAGTATGCAC	CCGAGCCTGTTCCGTACATTATCGACCGCC	ACCCATCTAGACGAGTTTCATTCCCGGGTT	GGCGGTCGATAATGTACGGAACAGGCTCGG	AACCCGGGAATGAAACTCGTCTAGATGGGT
2834	Padlock026	Primer053	/5Phos/ACATTAGGATACAAGTCATACATGCTGCGAGTTCCAAATAATAATACTACTAGCTCTTACGACACCGTAAGCACTCTCGTTCGGATAATAATAATATTGTAATCAC	ATACTCACCCATCTAGACGAGTTTCATTCCCGGGTTTAATGTGTGAATCTCAACCGGTACCATGACGTGCATACTAAGACACGGCACTACGTGATTACAA	CM_RP04	CM_RP09	CM_RP19	CM_RP16	CM_SP19	CM_SP16	CTACTAGCTCTTACGACACC	GTAAGCACTCTCGTTCGGAT	CATGGTACCGGTTGAGATTC	AGTGCCGTGTCTTAGTATGC	/5Phos/GTCATGGTACCGGTTGAGATTCAC	/5Phos/GTAGTGCCGTGTCTTAGTATGCAC	GGATACAAGTCATACATGCTGCGAGTTCCA	ACCCATCTAGACGAGTTTCATTCCCGGGTT	TGGAACTCGCAGCATGTATGACTTGTATCC	AACCCGGGAATGAAACTCGTCTAGATGGGT
2835	Padlock027	Primer053	/5Phos/ACATTAAGTATTACGGTGAAAATCTGCTCGGGCCATAATAATAATACTACTAGCTCTTACGACACCGTTAAGCTGGCCGACCTTTAAATAATAATATTGTAATCAC	ATACTCACCCATCTAGACGAGTTTCATTCCCGGGTTTAATGTGTGAATCTCAACCGGTACCATGACGTGCATACTAAGACACGGCACTACGTGATTACAA	CM_RP04	CM_RP11	CM_RP19	CM_RP16	CM_SP19	CM_SP16	CTACTAGCTCTTACGACACC	GTTAAGCTGGCCGACCTTTA	CATGGTACCGGTTGAGATTC	AGTGCCGTGTCTTAGTATGC	/5Phos/GTCATGGTACCGGTTGAGATTCAC	/5Phos/GTAGTGCCGTGTCTTAGTATGCAC	AGTATTACGGTGAAAATCTGCTCGGGCCAT	ACCCATCTAGACGAGTTTCATTCCCGGGTT	ATGGCCCGAGCAGATTTTCACCGTAATACT	AACCCGGGAATGAAACTCGTCTAGATGGGT
2836	Padlock028	Primer053	/5Phos/ACATTAAACCTGAACTGCCGTGACCGCCCGTTTAACAATAATAATACTACTAGCTCTTACGACACCGGACGATACATCTTACAGCCAATAATAATATTGTAATCAC	ATACTCACCCATCTAGACGAGTTTCATTCCCGGGTTTAATGTGTGAATCTCAACCGGTACCATGACGTGCATACTAAGACACGGCACTACGTGATTACAA	CM_RP04	CM_RP08	CM_RP19	CM_RP16	CM_SP19	CM_SP16	CTACTAGCTCTTACGACACC	GGACGATACATCTTACAGCC	CATGGTACCGGTTGAGATTC	AGTGCCGTGTCTTAGTATGC	/5Phos/GTCATGGTACCGGTTGAGATTCAC	/5Phos/GTAGTGCCGTGTCTTAGTATGCAC	AACCTGAACTGCCGTGACCGCCCGTTTAAC	ACCCATCTAGACGAGTTTCATTCCCGGGTT	GTTAAACGGGCGGTCACGGCAGTTCAGGTT	AACCCGGGAATGAAACTCGTCTAGATGGGT
2837	Padlock029	Primer053	/5Phos/ACATTACTCCCGGACTCTATGCAAATCGGGGCGATCAATAATAATACTACTAGCTCTTACGACACCCGCTGTACACCATACGATGTAATAATAATATTGTAATCAC	ATACTCACCCATCTAGACGAGTTTCATTCCCGGGTTTAATGTGTGAATCTCAACCGGTACCATGACGTGCATACTAAGACACGGCACTACGTGATTACAA	CM_RP04	CM_RP03	CM_RP19	CM_RP16	CM_SP19	CM_SP16	CTACTAGCTCTTACGACACC	CGCTGTACACCATACGATGT	CATGGTACCGGTTGAGATTC	AGTGCCGTGTCTTAGTATGC	/5Phos/GTCATGGTACCGGTTGAGATTCAC	/5Phos/GTAGTGCCGTGTCTTAGTATGCAC	CTCCCGGACTCTATGCAAATCGGGGCGATC	ACCCATCTAGACGAGTTTCATTCCCGGGTT	GATCGCCCCGATTTGCATAGAGTCCGGGAG	AACCCGGGAATGAAACTCGTCTAGATGGGT
2838	Padlock030	Primer053	/5Phos/ACATTACTGGTCTCGCTTCTATATCCGTGGGTCGGAAATAATAATACTACTAGCTCTTACGACACCGCATCGCGAAGTAGTACCACAATAATAATATTGTAATCAC	ATACTCACCCATCTAGACGAGTTTCATTCCCGGGTTTAATGTGTGAATCTCAACCGGTACCATGACGTGCATACTAAGACACGGCACTACGTGATTACAA	CM_RP04	CM_RP06	CM_RP19	CM_RP16	CM_SP19	CM_SP16	CTACTAGCTCTTACGACACC	GCATCGCGAAGTAGTACCAC	CATGGTACCGGTTGAGATTC	AGTGCCGTGTCTTAGTATGC	/5Phos/GTCATGGTACCGGTTGAGATTCAC	/5Phos/GTAGTGCCGTGTCTTAGTATGCAC	CTGGTCTCGCTTCTATATCCGTGGGTCGGA	ACCCATCTAGACGAGTTTCATTCCCGGGTT	TCCGACCCACGGATATAGAAGCGAGACCAG	AACCCGGGAATGAAACTCGTCTAGATGGGT
2839	Padlock031	Primer053	/5Phos/ACATTAGTAACAGAATTCGGGTGTGGCAGTATGGTGAATAATAATACTACTAGCTCTTACGACACCTCGCTTCTTCGTTCAGATGGAATAATAATATTGTAATCAC	ATACTCACCCATCTAGACGAGTTTCATTCCCGGGTTTAATGTGTGAATCTCAACCGGTACCATGACGTGCATACTAAGACACGGCACTACGTGATTACAA	CM_RP04	CM_RP12	CM_RP19	CM_RP16	CM_SP19	CM_SP16	CTACTAGCTCTTACGACACC	TCGCTTCTTCGTTCAGATGG	CATGGTACCGGTTGAGATTC	AGTGCCGTGTCTTAGTATGC	/5Phos/GTCATGGTACCGGTTGAGATTCAC	/5Phos/GTAGTGCCGTGTCTTAGTATGCAC	GTAACAGAATTCGGGTGTGGCAGTATGGTG	ACCCATCTAGACGAGTTTCATTCCCGGGTT	CACCATACTGCCACACCCGAATTCTGTTAC	AACCCGGGAATGAAACTCGTCTAGATGGGT
2840	Padlock032	Primer053	/5Phos/ACATTAGCGTTGCGTCGTTTTACACGTCACGGGCTTAATAATAATACTACTAGCTCTTACGACACCGTATCTGATCCGCAATCTGGAATAATAATATTGTAATCAC	ATACTCACCCATCTAGACGAGTTTCATTCCCGGGTTTAATGTGTGAATCTCAACCGGTACCATGACGTGCATACTAAGACACGGCACTACGTGATTACAA	CM_RP04	CM_RP10	CM_RP19	CM_RP16	CM_SP19	CM_SP16	CTACTAGCTCTTACGACACC	GTATCTGATCCGCAATCTGG	CATGGTACCGGTTGAGATTC	AGTGCCGTGTCTTAGTATGC	/5Phos/GTCATGGTACCGGTTGAGATTCAC	/5Phos/GTAGTGCCGTGTCTTAGTATGCAC	GCGTTGCGTCGTTTTACACGTCACGGGCTT	ACCCATCTAGACGAGTTTCATTCCCGGGTT	AAGCCCGTGACGTGTAAAACGACGCAACGC	AACCCGGGAATGAAACTCGTCTAGATGGGT
2841	Padlock033	Primer053	/5Phos/ACATTATCTAGTATAGAAGTACCCCGATCCAGATACAATAATAATACTACTAGCTCTTACGACACCACGACTTTCGACACGGCTGAAATAATAATATTGTAATCAC	ATACTCACCCATCTAGACGAGTTTCATTCCCGGGTTTAATGTGTGAATCTCAACCGGTACCATGACGTGCATACTAAGACACGGCACTACGTGATTACAA	CM_RP04	CM_RP01	CM_RP19	CM_RP16	CM_SP19	CM_SP16	CTACTAGCTCTTACGACACC	ACGACTTTCGACACGGCTGA	CATGGTACCGGTTGAGATTC	AGTGCCGTGTCTTAGTATGC	/5Phos/GTCATGGTACCGGTTGAGATTCAC	/5Phos/GTAGTGCCGTGTCTTAGTATGCAC	TCTAGTATAGAAGTACCCCGATCCAGATAC	ACCCATCTAGACGAGTTTCATTCCCGGGTT	GTATCTGGATCGGGGTACTTCTATACTAGA	AACCCGGGAATGAAACTCGTCTAGATGGGT
2842	Padlock034	Primer053	/5Phos/ACATTATGCCCGAGTTCTAGCCTATGCGCCCGTCCCAATAATAATAGTAAGCACTCTCGTTCGGATGTTAAGCTGGCCGACCTTTAAATAATAATATTGTAATCAC	ATACTCACCCATCTAGACGAGTTTCATTCCCGGGTTTAATGTGTGAATCTCAACCGGTACCATGACGTGCATACTAAGACACGGCACTACGTGATTACAA	CM_RP09	CM_RP11	CM_RP19	CM_RP16	CM_SP19	CM_SP16	GTAAGCACTCTCGTTCGGAT	GTTAAGCTGGCCGACCTTTA	CATGGTACCGGTTGAGATTC	AGTGCCGTGTCTTAGTATGC	/5Phos/GTCATGGTACCGGTTGAGATTCAC	/5Phos/GTAGTGCCGTGTCTTAGTATGCAC	TGCCCGAGTTCTAGCCTATGCGCCCGTCCC	ACCCATCTAGACGAGTTTCATTCCCGGGTT	GGGACGGGCGCATAGGCTAGAACTCGGGCA	AACCCGGGAATGAAACTCGTCTAGATGGGT
2843	Padlock035	Primer053	/5Phos/ACATTACTAAAGTCCCAACTTTCACGGCCGGGGATTAATAATAATAGTAAGCACTCTCGTTCGGATGGACGATACATCTTACAGCCAATAATAATATTGTAATCAC	ATACTCACCCATCTAGACGAGTTTCATTCCCGGGTTTAATGTGTGAATCTCAACCGGTACCATGACGTGCATACTAAGACACGGCACTACGTGATTACAA	CM_RP09	CM_RP08	CM_RP19	CM_RP16	CM_SP19	CM_SP16	GTAAGCACTCTCGTTCGGAT	GGACGATACATCTTACAGCC	CATGGTACCGGTTGAGATTC	AGTGCCGTGTCTTAGTATGC	/5Phos/GTCATGGTACCGGTTGAGATTCAC	/5Phos/GTAGTGCCGTGTCTTAGTATGCAC	CTAAAGTCCCAACTTTCACGGCCGGGGATT	ACCCATCTAGACGAGTTTCATTCCCGGGTT	AATCCCCGGCCGTGAAAGTTGGGACTTTAG	AACCCGGGAATGAAACTCGTCTAGATGGGT
2844	Padlock036	Primer053	/5Phos/ACATTATTGTATAAGCAGCACTACTGGTCTAAGGGTAATAATAATAGTAAGCACTCTCGTTCGGATGCATCGCGAAGTAGTACCACAATAATAATATTGTAATCAC	ATACTCACCCATCTAGACGAGTTTCATTCCCGGGTTTAATGTGTGAATCTCAACCGGTACCATGACGTGCATACTAAGACACGGCACTACGTGATTACAA	CM_RP09	CM_RP06	CM_RP19	CM_RP16	CM_SP19	CM_SP16	GTAAGCACTCTCGTTCGGAT	GCATCGCGAAGTAGTACCAC	CATGGTACCGGTTGAGATTC	AGTGCCGTGTCTTAGTATGC	/5Phos/GTCATGGTACCGGTTGAGATTCAC	/5Phos/GTAGTGCCGTGTCTTAGTATGCAC	TTGTATAAGCAGCACTACTGGTCTAAGGGT	ACCCATCTAGACGAGTTTCATTCCCGGGTT	ACCCTTAGACCAGTAGTGCTGCTTATACAA	AACCCGGGAATGAAACTCGTCTAGATGGGT
2845	Padlock037	Primer053	/5Phos/ACATTACTCGTCTCGCGGGACCCTTTTCGAAATTCGAATAATAATAGTAAGCACTCTCGTTCGGATTCGCTTCTTCGTTCAGATGGAATAATAATATTGTAATCAC	ATACTCACCCATCTAGACGAGTTTCATTCCCGGGTTTAATGTGTGAATCTCAACCGGTACCATGACGTGCATACTAAGACACGGCACTACGTGATTACAA	CM_RP09	CM_RP12	CM_RP19	CM_RP16	CM_SP19	CM_SP16	GTAAGCACTCTCGTTCGGAT	TCGCTTCTTCGTTCAGATGG	CATGGTACCGGTTGAGATTC	AGTGCCGTGTCTTAGTATGC	/5Phos/GTCATGGTACCGGTTGAGATTCAC	/5Phos/GTAGTGCCGTGTCTTAGTATGCAC	CTCGTCTCGCGGGACCCTTTTCGAAATTCG	ACCCATCTAGACGAGTTTCATTCCCGGGTT	CGAATTTCGAAAAGGGTCCCGCGAGACGAG	AACCCGGGAATGAAACTCGTCTAGATGGGT
2846	Padlock038	Primer053	/5Phos/ACATTACCTATTTTAGAGCCGGCCAGATCCCGCGCTAATAATAATAGTAAGCACTCTCGTTCGGATGTATCTGATCCGCAATCTGGAATAATAATATTGTAATCAC	ATACTCACCCATCTAGACGAGTTTCATTCCCGGGTTTAATGTGTGAATCTCAACCGGTACCATGACGTGCATACTAAGACACGGCACTACGTGATTACAA	CM_RP09	CM_RP10	CM_RP19	CM_RP16	CM_SP19	CM_SP16	GTAAGCACTCTCGTTCGGAT	GTATCTGATCCGCAATCTGG	CATGGTACCGGTTGAGATTC	AGTGCCGTGTCTTAGTATGC	/5Phos/GTCATGGTACCGGTTGAGATTCAC	/5Phos/GTAGTGCCGTGTCTTAGTATGCAC	CCTATTTTAGAGCCGGCCAGATCCCGCGCT	ACCCATCTAGACGAGTTTCATTCCCGGGTT	AGCGCGGGATCTGGCCGGCTCTAAAATAGG	AACCCGGGAATGAAACTCGTCTAGATGGGT
2847	Padlock039	Primer053	/5Phos/ACATTACAGTTGACTAGTAGAGCCCGGCGATTCCTAAATAATAATAGTAAGCACTCTCGTTCGGATACGACTTTCGACACGGCTGAAATAATAATATTGTAATCAC	ATACTCACCCATCTAGACGAGTTTCATTCCCGGGTTTAATGTGTGAATCTCAACCGGTACCATGACGTGCATACTAAGACACGGCACTACGTGATTACAA	CM_RP09	CM_RP01	CM_RP19	CM_RP16	CM_SP19	CM_SP16	GTAAGCACTCTCGTTCGGAT	ACGACTTTCGACACGGCTGA	CATGGTACCGGTTGAGATTC	AGTGCCGTGTCTTAGTATGC	/5Phos/GTCATGGTACCGGTTGAGATTCAC	/5Phos/GTAGTGCCGTGTCTTAGTATGCAC	CAGTTGACTAGTAGAGCCCGGCGATTCCTA	ACCCATCTAGACGAGTTTCATTCCCGGGTT	TAGGAATCGCCGGGCTCTACTAGTCAACTG	AACCCGGGAATGAAACTCGTCTAGATGGGT
2848	Padlock040	Primer053	/5Phos/ACATTATCTCCCACGTCACGTACCCAGGCTACTTCGAATAATAATAGTTAAGCTGGCCGACCTTTAGGACGATACATCTTACAGCCAATAATAATATTGTAATCAC	ATACTCACCCATCTAGACGAGTTTCATTCCCGGGTTTAATGTGTGAATCTCAACCGGTACCATGACGTGCATACTAAGACACGGCACTACGTGATTACAA	CM_RP11	CM_RP08	CM_RP19	CM_RP16	CM_SP19	CM_SP16	GTTAAGCTGGCCGACCTTTA	GGACGATACATCTTACAGCC	CATGGTACCGGTTGAGATTC	AGTGCCGTGTCTTAGTATGC	/5Phos/GTCATGGTACCGGTTGAGATTCAC	/5Phos/GTAGTGCCGTGTCTTAGTATGCAC	TCTCCCACGTCACGTACCCAGGCTACTTCG	ACCCATCTAGACGAGTTTCATTCCCGGGTT	CGAAGTAGCCTGGGTACGTGACGTGGGAGA	AACCCGGGAATGAAACTCGTCTAGATGGGT
2849	Padlock041	Primer053	/5Phos/ACATTACAAATTCGGCCCATCGTTTCCGAGATGACGAATAATAATAGTTAAGCTGGCCGACCTTTACGCTGTACACCATACGATGTAATAATAATATTGTAATCAC	ATACTCACCCATCTAGACGAGTTTCATTCCCGGGTTTAATGTGTGAATCTCAACCGGTACCATGACGTGCATACTAAGACACGGCACTACGTGATTACAA	CM_RP11	CM_RP03	CM_RP19	CM_RP16	CM_SP19	CM_SP16	GTTAAGCTGGCCGACCTTTA	CGCTGTACACCATACGATGT	CATGGTACCGGTTGAGATTC	AGTGCCGTGTCTTAGTATGC	/5Phos/GTCATGGTACCGGTTGAGATTCAC	/5Phos/GTAGTGCCGTGTCTTAGTATGCAC	CAAATTCGGCCCATCGTTTCCGAGATGACG	ACCCATCTAGACGAGTTTCATTCCCGGGTT	CGTCATCTCGGAAACGATGGGCCGAATTTG	AACCCGGGAATGAAACTCGTCTAGATGGGT
2850	Padlock042	Primer053	/5Phos/ACATTATTGCCGAGCCTCGTGAATTGGCCGGAACGTAATAATAATAGTTAAGCTGGCCGACCTTTATCGCTTCTTCGTTCAGATGGAATAATAATATTGTAATCAC	ATACTCACCCATCTAGACGAGTTTCATTCCCGGGTTTAATGTGTGAATCTCAACCGGTACCATGACGTGCATACTAAGACACGGCACTACGTGATTACAA	CM_RP11	CM_RP12	CM_RP19	CM_RP16	CM_SP19	CM_SP16	GTTAAGCTGGCCGACCTTTA	TCGCTTCTTCGTTCAGATGG	CATGGTACCGGTTGAGATTC	AGTGCCGTGTCTTAGTATGC	/5Phos/GTCATGGTACCGGTTGAGATTCAC	/5Phos/GTAGTGCCGTGTCTTAGTATGCAC	TTGCCGAGCCTCGTGAATTGGCCGGAACGT	ACCCATCTAGACGAGTTTCATTCCCGGGTT	ACGTTCCGGCCAATTCACGAGGCTCGGCAA	AACCCGGGAATGAAACTCGTCTAGATGGGT
2851	Padlock043	Primer053	/5Phos/ACATTAAACGCCACCGTGTATTGAAGGCGGGCTAAGAATAATAATAGTTAAGCTGGCCGACCTTTAACGACTTTCGACACGGCTGAAATAATAATATTGTAATCAC	ATACTCACCCATCTAGACGAGTTTCATTCCCGGGTTTAATGTGTGAATCTCAACCGGTACCATGACGTGCATACTAAGACACGGCACTACGTGATTACAA	CM_RP11	CM_RP01	CM_RP19	CM_RP16	CM_SP19	CM_SP16	GTTAAGCTGGCCGACCTTTA	ACGACTTTCGACACGGCTGA	CATGGTACCGGTTGAGATTC	AGTGCCGTGTCTTAGTATGC	/5Phos/GTCATGGTACCGGTTGAGATTCAC	/5Phos/GTAGTGCCGTGTCTTAGTATGCAC	AACGCCACCGTGTATTGAAGGCGGGCTAAG	ACCCATCTAGACGAGTTTCATTCCCGGGTT	CTTAGCCCGCCTTCAATACACGGTGGCGTT	AACCCGGGAATGAAACTCGTCTAGATGGGT
2852	Padlock044	Primer053	/5Phos/ACATTAGCCCCGCAACTCTATTATCGGTATAGAACTAATAATAATAGGACGATACATCTTACAGCCCGCTGTACACCATACGATGTAATAATAATATTGTAATCAC	ATACTCACCCATCTAGACGAGTTTCATTCCCGGGTTTAATGTGTGAATCTCAACCGGTACCATGACGTGCATACTAAGACACGGCACTACGTGATTACAA	CM_RP08	CM_RP03	CM_RP19	CM_RP16	CM_SP19	CM_SP16	GGACGATACATCTTACAGCC	CGCTGTACACCATACGATGT	CATGGTACCGGTTGAGATTC	AGTGCCGTGTCTTAGTATGC	/5Phos/GTCATGGTACCGGTTGAGATTCAC	/5Phos/GTAGTGCCGTGTCTTAGTATGCAC	GCCCCGCAACTCTATTATCGGTATAGAACT	ACCCATCTAGACGAGTTTCATTCCCGGGTT	AGTTCTATACCGATAATAGAGTTGCGGGGC	AACCCGGGAATGAAACTCGTCTAGATGGGT
2853	Padlock045	Primer053	/5Phos/ACATTATCAGTTAACGGCCCCGGTAGGCCATTATCTAATAATAATAGGACGATACATCTTACAGCCGCATCGCGAAGTAGTACCACAATAATAATATTGTAATCAC	ATACTCACCCATCTAGACGAGTTTCATTCCCGGGTTTAATGTGTGAATCTCAACCGGTACCATGACGTGCATACTAAGACACGGCACTACGTGATTACAA	CM_RP08	CM_RP06	CM_RP19	CM_RP16	CM_SP19	CM_SP16	GGACGATACATCTTACAGCC	GCATCGCGAAGTAGTACCAC	CATGGTACCGGTTGAGATTC	AGTGCCGTGTCTTAGTATGC	/5Phos/GTCATGGTACCGGTTGAGATTCAC	/5Phos/GTAGTGCCGTGTCTTAGTATGCAC	TCAGTTAACGGCCCCGGTAGGCCATTATCT	ACCCATCTAGACGAGTTTCATTCCCGGGTT	AGATAATGGCCTACCGGGGCCGTTAACTGA	AACCCGGGAATGAAACTCGTCTAGATGGGT
2854	Padlock046	Primer053	/5Phos/ACATTATTCGGTTAAAACTGATACGGAGCCGGCTTGAATAATAATAGGACGATACATCTTACAGCCACGACTTTCGACACGGCTGAAATAATAATATTGTAATCAC	ATACTCACCCATCTAGACGAGTTTCATTCCCGGGTTTAATGTGTGAATCTCAACCGGTACCATGACGTGCATACTAAGACACGGCACTACGTGATTACAA	CM_RP08	CM_RP01	CM_RP19	CM_RP16	CM_SP19	CM_SP16	GGACGATACATCTTACAGCC	ACGACTTTCGACACGGCTGA	CATGGTACCGGTTGAGATTC	AGTGCCGTGTCTTAGTATGC	/5Phos/GTCATGGTACCGGTTGAGATTCAC	/5Phos/GTAGTGCCGTGTCTTAGTATGCAC	TTCGGTTAAAACTGATACGGAGCCGGCTTG	ACCCATCTAGACGAGTTTCATTCCCGGGTT	CAAGCCGGCTCCGTATCAGTTTTAACCGAA	AACCCGGGAATGAAACTCGTCTAGATGGGT
2855	Padlock047	Primer053	/5Phos/ACATTAGCCCTCGTGATCTTTAGTACATCGGGAACGAATAATAATACGCTGTACACCATACGATGTGCATCGCGAAGTAGTACCACAATAATAATATTGTAATCAC	ATACTCACCCATCTAGACGAGTTTCATTCCCGGGTTTAATGTGTGAATCTCAACCGGTACCATGACGTGCATACTAAGACACGGCACTACGTGATTACAA	CM_RP03	CM_RP06	CM_RP19	CM_RP16	CM_SP19	CM_SP16	CGCTGTACACCATACGATGT	GCATCGCGAAGTAGTACCAC	CATGGTACCGGTTGAGATTC	AGTGCCGTGTCTTAGTATGC	/5Phos/GTCATGGTACCGGTTGAGATTCAC	/5Phos/GTAGTGCCGTGTCTTAGTATGCAC	GCCCTCGTGATCTTTAGTACATCGGGAACG	ACCCATCTAGACGAGTTTCATTCCCGGGTT	CGTTCCCGATGTACTAAAGATCACGAGGGC	AACCCGGGAATGAAACTCGTCTAGATGGGT
2856	Padlock048	Primer053	/5Phos/ACATTAGACGTTCGCTACCTTCAAATACGCCAAGCCAATAATAATACGCTGTACACCATACGATGTTCGCTTCTTCGTTCAGATGGAATAATAATATTGTAATCAC	ATACTCACCCATCTAGACGAGTTTCATTCCCGGGTTTAATGTGTGAATCTCAACCGGTACCATGACGTGCATACTAAGACACGGCACTACGTGATTACAA	CM_RP03	CM_RP12	CM_RP19	CM_RP16	CM_SP19	CM_SP16	CGCTGTACACCATACGATGT	TCGCTTCTTCGTTCAGATGG	CATGGTACCGGTTGAGATTC	AGTGCCGTGTCTTAGTATGC	/5Phos/GTCATGGTACCGGTTGAGATTCAC	/5Phos/GTAGTGCCGTGTCTTAGTATGCAC	GACGTTCGCTACCTTCAAATACGCCAAGCC	ACCCATCTAGACGAGTTTCATTCCCGGGTT	GGCTTGGCGTATTTGAAGGTAGCGAACGTC	AACCCGGGAATGAAACTCGTCTAGATGGGT
2857	Padlock049	Primer053	/5Phos/ACATTATGTCCCGAGGAGTTCGCAAGCTACCCCGACAATAATAATACGCTGTACACCATACGATGTGTATCTGATCCGCAATCTGGAATAATAATATTGTAATCAC	ATACTCACCCATCTAGACGAGTTTCATTCCCGGGTTTAATGTGTGAATCTCAACCGGTACCATGACGTGCATACTAAGACACGGCACTACGTGATTACAA	CM_RP03	CM_RP10	CM_RP19	CM_RP16	CM_SP19	CM_SP16	CGCTGTACACCATACGATGT	GTATCTGATCCGCAATCTGG	CATGGTACCGGTTGAGATTC	AGTGCCGTGTCTTAGTATGC	/5Phos/GTCATGGTACCGGTTGAGATTCAC	/5Phos/GTAGTGCCGTGTCTTAGTATGCAC	TGTCCCGAGGAGTTCGCAAGCTACCCCGAC	ACCCATCTAGACGAGTTTCATTCCCGGGTT	GTCGGGGTAGCTTGCGAACTCCTCGGGACA	AACCCGGGAATGAAACTCGTCTAGATGGGT
2858	Padlock050	Primer053	/5Phos/ACATTATGGTAAGGTGCAATAGGGGTGCGTTGTCCCAATAATAATACGCTGTACACCATACGATGTACGACTTTCGACACGGCTGAAATAATAATATTGTAATCAC	ATACTCACCCATCTAGACGAGTTTCATTCCCGGGTTTAATGTGTGAATCTCAACCGGTACCATGACGTGCATACTAAGACACGGCACTACGTGATTACAA	CM_RP03	CM_RP01	CM_RP19	CM_RP16	CM_SP19	CM_SP16	CGCTGTACACCATACGATGT	ACGACTTTCGACACGGCTGA	CATGGTACCGGTTGAGATTC	AGTGCCGTGTCTTAGTATGC	/5Phos/GTCATGGTACCGGTTGAGATTCAC	/5Phos/GTAGTGCCGTGTCTTAGTATGCAC	TGGTAAGGTGCAATAGGGGTGCGTTGTCCC	ACCCATCTAGACGAGTTTCATTCCCGGGTT	GGGACAACGCACCCCTATTGCACCTTACCA	AACCCGGGAATGAAACTCGTCTAGATGGGT
2859	Padlock051	Primer053	/5Phos/ACATTACTCGCCTCCTATATAAGTCTACGGCCGTCCAATAATAATAGCATCGCGAAGTAGTACCACTCGCTTCTTCGTTCAGATGGAATAATAATATTGTAATCAC	ATACTCACCCATCTAGACGAGTTTCATTCCCGGGTTTAATGTGTGAATCTCAACCGGTACCATGACGTGCATACTAAGACACGGCACTACGTGATTACAA	CM_RP06	CM_RP12	CM_RP19	CM_RP16	CM_SP19	CM_SP16	GCATCGCGAAGTAGTACCAC	TCGCTTCTTCGTTCAGATGG	CATGGTACCGGTTGAGATTC	AGTGCCGTGTCTTAGTATGC	/5Phos/GTCATGGTACCGGTTGAGATTCAC	/5Phos/GTAGTGCCGTGTCTTAGTATGCAC	CTCGCCTCCTATATAAGTCTACGGCCGTCC	ACCCATCTAGACGAGTTTCATTCCCGGGTT	GGACGGCCGTAGACTTATATAGGAGGCGAG	AACCCGGGAATGAAACTCGTCTAGATGGGT
2860	Padlock052	Primer053	/5Phos/ACATTACAACAAATGGATCGAGGGGTACTTGTTCTAAATAATAATAGCATCGCGAAGTAGTACCACGTATCTGATCCGCAATCTGGAATAATAATATTGTAATCAC	ATACTCACCCATCTAGACGAGTTTCATTCCCGGGTTTAATGTGTGAATCTCAACCGGTACCATGACGTGCATACTAAGACACGGCACTACGTGATTACAA	CM_RP06	CM_RP10	CM_RP19	CM_RP16	CM_SP19	CM_SP16	GCATCGCGAAGTAGTACCAC	GTATCTGATCCGCAATCTGG	CATGGTACCGGTTGAGATTC	AGTGCCGTGTCTTAGTATGC	/5Phos/GTCATGGTACCGGTTGAGATTCAC	/5Phos/GTAGTGCCGTGTCTTAGTATGCAC	CAACAAATGGATCGAGGGGTACTTGTTCTA	ACCCATCTAGACGAGTTTCATTCCCGGGTT	TAGAACAAGTACCCCTCGATCCATTTGTTG	AACCCGGGAATGAAACTCGTCTAGATGGGT
2861	Padlock053	Primer053	/5Phos/ACATTACCTTACATGACCCGCGAACGATCCTCCCCTAATAATAATATCGCTTCTTCGTTCAGATGGGTATCTGATCCGCAATCTGGAATAATAATATTGTAATCAC	ATACTCACCCATCTAGACGAGTTTCATTCCCGGGTTTAATGTGTGAATCTCAACCGGTACCATGACGTGCATACTAAGACACGGCACTACGTGATTACAA	CM_RP12	CM_RP10	CM_RP19	CM_RP16	CM_SP19	CM_SP16	TCGCTTCTTCGTTCAGATGG	GTATCTGATCCGCAATCTGG	CATGGTACCGGTTGAGATTC	AGTGCCGTGTCTTAGTATGC	/5Phos/GTCATGGTACCGGTTGAGATTCAC	/5Phos/GTAGTGCCGTGTCTTAGTATGCAC	CCTTACATGACCCGCGAACGATCCTCCCCT	ACCCATCTAGACGAGTTTCATTCCCGGGTT	AGGGGAGGATCGTTCGCGGGTCATGTAAGG	AACCCGGGAATGAAACTCGTCTAGATGGGT
2862	Padlock054	Primer053	/5Phos/ACATTAGAGCACGCTCACATTCGATTTGCATGCCGGAATAATAATAGTATCTGATCCGCAATCTGGACGACTTTCGACACGGCTGAAATAATAATATTGTAATCAC	ATACTCACCCATCTAGACGAGTTTCATTCCCGGGTTTAATGTGTGAATCTCAACCGGTACCATGACGTGCATACTAAGACACGGCACTACGTGATTACAA	CM_RP10	CM_RP01	CM_RP19	CM_RP16	CM_SP19	CM_SP16	GTATCTGATCCGCAATCTGG	ACGACTTTCGACACGGCTGA	CATGGTACCGGTTGAGATTC	AGTGCCGTGTCTTAGTATGC	/5Phos/GTCATGGTACCGGTTGAGATTCAC	/5Phos/GTAGTGCCGTGTCTTAGTATGCAC	GAGCACGCTCACATTCGATTTGCATGCCGG	ACCCATCTAGACGAGTTTCATTCCCGGGTT	CCGGCATGCAAATCGAATGTGAGCGTGCTC	AACCCGGGAATGAAACTCGTCTAGATGGGT
2863	Padlock001	Primer054	/5Phos/ACATTACACGCATTAGAAGTAGCGTTGACTGTCCCCAATAATAATAGACGAAATCCTAGGCGCGTTATCGACTACTTGACTACGCCAATAATAATATTGTAATCAC	ATACTCATGGGACAGGAGCGATACGTGACATAACCCTAATGTGTGAATCTCAACCGGTACCATGACGTCTCACCGGTTAAGCTCTCGTACGTGATTACAA	CM_RP05	CM_RP02	CM_RP19	CM_RP13	CM_SP19	CM_SP13	GACGAAATCCTAGGCGCGTT	ATCGACTACTTGACTACGCC	CATGGTACCGGTTGAGATTC	ACGAGAGCTTAACCGGTGAG	/5Phos/GTCATGGTACCGGTTGAGATTCAC	/5Phos/GTACGAGAGCTTAACCGGTGAGAC	CACGCATTAGAAGTAGCGTTGACTGTCCCC	ATGGGACAGGAGCGATACGTGACATAACCC	GGGGACAGTCAACGCTACTTCTAATGCGTG	GGGTTATGTCACGTATCGCTCCTGTCCCAT
2864	Padlock002	Primer054	/5Phos/ACATTATGAAACTTCCCGGACGCATCCATATCCCGAAATAATAATAGACGAAATCCTAGGCGCGTTGCCGTTATCTAATTCCGTCCAATAATAATATTGTAATCAC	ATACTCATGGGACAGGAGCGATACGTGACATAACCCTAATGTGTGAATCTCAACCGGTACCATGACGTCTCACCGGTTAAGCTCTCGTACGTGATTACAA	CM_RP05	CM_RP07	CM_RP19	CM_RP13	CM_SP19	CM_SP13	GACGAAATCCTAGGCGCGTT	GCCGTTATCTAATTCCGTCC	CATGGTACCGGTTGAGATTC	ACGAGAGCTTAACCGGTGAG	/5Phos/GTCATGGTACCGGTTGAGATTCAC	/5Phos/GTACGAGAGCTTAACCGGTGAGAC	TGAAACTTCCCGGACGCATCCATATCCCGA	ATGGGACAGGAGCGATACGTGACATAACCC	TCGGGATATGGATGCGTCCGGGAAGTTTCA	GGGTTATGTCACGTATCGCTCCTGTCCCAT
2865	Padlock003	Primer054	/5Phos/ACATTACGTCACCCGGAGAACCTAACCCGTGTATGGAATAATAATAGACGAAATCCTAGGCGCGTTCTACTAGCTCTTACGACACCAATAATAATATTGTAATCAC	ATACTCATGGGACAGGAGCGATACGTGACATAACCCTAATGTGTGAATCTCAACCGGTACCATGACGTCTCACCGGTTAAGCTCTCGTACGTGATTACAA	CM_RP05	CM_RP04	CM_RP19	CM_RP13	CM_SP19	CM_SP13	GACGAAATCCTAGGCGCGTT	CTACTAGCTCTTACGACACC	CATGGTACCGGTTGAGATTC	ACGAGAGCTTAACCGGTGAG	/5Phos/GTCATGGTACCGGTTGAGATTCAC	/5Phos/GTACGAGAGCTTAACCGGTGAGAC	CGTCACCCGGAGAACCTAACCCGTGTATGG	ATGGGACAGGAGCGATACGTGACATAACCC	CCATACACGGGTTAGGTTCTCCGGGTGACG	GGGTTATGTCACGTATCGCTCCTGTCCCAT
2866	Padlock004	Primer054	/5Phos/ACATTACACAACCCATTGCTCGTCATATTGTTCGGGAATAATAATAGACGAAATCCTAGGCGCGTTGTTAAGCTGGCCGACCTTTAAATAATAATATTGTAATCAC	ATACTCATGGGACAGGAGCGATACGTGACATAACCCTAATGTGTGAATCTCAACCGGTACCATGACGTCTCACCGGTTAAGCTCTCGTACGTGATTACAA	CM_RP05	CM_RP11	CM_RP19	CM_RP13	CM_SP19	CM_SP13	GACGAAATCCTAGGCGCGTT	GTTAAGCTGGCCGACCTTTA	CATGGTACCGGTTGAGATTC	ACGAGAGCTTAACCGGTGAG	/5Phos/GTCATGGTACCGGTTGAGATTCAC	/5Phos/GTACGAGAGCTTAACCGGTGAGAC	CACAACCCATTGCTCGTCATATTGTTCGGG	ATGGGACAGGAGCGATACGTGACATAACCC	CCCGAACAATATGACGAGCAATGGGTTGTG	GGGTTATGTCACGTATCGCTCCTGTCCCAT
2867	Padlock005	Primer054	/5Phos/ACATTAAACATACTACGAGCTCCGTAAAACATACCCAATAATAATAGACGAAATCCTAGGCGCGTTGGACGATACATCTTACAGCCAATAATAATATTGTAATCAC	ATACTCATGGGACAGGAGCGATACGTGACATAACCCTAATGTGTGAATCTCAACCGGTACCATGACGTCTCACCGGTTAAGCTCTCGTACGTGATTACAA	CM_RP05	CM_RP08	CM_RP19	CM_RP13	CM_SP19	CM_SP13	GACGAAATCCTAGGCGCGTT	GGACGATACATCTTACAGCC	CATGGTACCGGTTGAGATTC	ACGAGAGCTTAACCGGTGAG	/5Phos/GTCATGGTACCGGTTGAGATTCAC	/5Phos/GTACGAGAGCTTAACCGGTGAGAC	AACATACTACGAGCTCCGTAAAACATACCC	ATGGGACAGGAGCGATACGTGACATAACCC	GGGTATGTTTTACGGAGCTCGTAGTATGTT	GGGTTATGTCACGTATCGCTCCTGTCCCAT
2868	Padlock006	Primer054	/5Phos/ACATTATCATGAACACTACGGCCGACGTGAGAATTGAATAATAATAGACGAAATCCTAGGCGCGTTCGCTGTACACCATACGATGTAATAATAATATTGTAATCAC	ATACTCATGGGACAGGAGCGATACGTGACATAACCCTAATGTGTGAATCTCAACCGGTACCATGACGTCTCACCGGTTAAGCTCTCGTACGTGATTACAA	CM_RP05	CM_RP03	CM_RP19	CM_RP13	CM_SP19	CM_SP13	GACGAAATCCTAGGCGCGTT	CGCTGTACACCATACGATGT	CATGGTACCGGTTGAGATTC	ACGAGAGCTTAACCGGTGAG	/5Phos/GTCATGGTACCGGTTGAGATTCAC	/5Phos/GTACGAGAGCTTAACCGGTGAGAC	TCATGAACACTACGGCCGACGTGAGAATTG	ATGGGACAGGAGCGATACGTGACATAACCC	CAATTCTCACGTCGGCCGTAGTGTTCATGA	GGGTTATGTCACGTATCGCTCCTGTCCCAT
2869	Padlock007	Primer054	/5Phos/ACATTATCATGGAATGACGGCGAGGCGTATGCCGCAAATAATAATAGACGAAATCCTAGGCGCGTTGCATCGCGAAGTAGTACCACAATAATAATATTGTAATCAC	ATACTCATGGGACAGGAGCGATACGTGACATAACCCTAATGTGTGAATCTCAACCGGTACCATGACGTCTCACCGGTTAAGCTCTCGTACGTGATTACAA	CM_RP05	CM_RP06	CM_RP19	CM_RP13	CM_SP19	CM_SP13	GACGAAATCCTAGGCGCGTT	GCATCGCGAAGTAGTACCAC	CATGGTACCGGTTGAGATTC	ACGAGAGCTTAACCGGTGAG	/5Phos/GTCATGGTACCGGTTGAGATTCAC	/5Phos/GTACGAGAGCTTAACCGGTGAGAC	TCATGGAATGACGGCGAGGCGTATGCCGCA	ATGGGACAGGAGCGATACGTGACATAACCC	TGCGGCATACGCCTCGCCGTCATTCCATGA	GGGTTATGTCACGTATCGCTCCTGTCCCAT
2870	Padlock008	Primer054	/5Phos/ACATTACACGACCCCGCTAAAATTGACGTCGGCAGGAATAATAATAGACGAAATCCTAGGCGCGTTTCGCTTCTTCGTTCAGATGGAATAATAATATTGTAATCAC	ATACTCATGGGACAGGAGCGATACGTGACATAACCCTAATGTGTGAATCTCAACCGGTACCATGACGTCTCACCGGTTAAGCTCTCGTACGTGATTACAA	CM_RP05	CM_RP12	CM_RP19	CM_RP13	CM_SP19	CM_SP13	GACGAAATCCTAGGCGCGTT	TCGCTTCTTCGTTCAGATGG	CATGGTACCGGTTGAGATTC	ACGAGAGCTTAACCGGTGAG	/5Phos/GTCATGGTACCGGTTGAGATTCAC	/5Phos/GTACGAGAGCTTAACCGGTGAGAC	CACGACCCCGCTAAAATTGACGTCGGCAGG	ATGGGACAGGAGCGATACGTGACATAACCC	CCTGCCGACGTCAATTTTAGCGGGGTCGTG	GGGTTATGTCACGTATCGCTCCTGTCCCAT
2871	Padlock009	Primer054	/5Phos/ACATTACTACGTAGACGTGATTACAATTCGGCAGGCAATAATAATAGACGAAATCCTAGGCGCGTTGTATCTGATCCGCAATCTGGAATAATAATATTGTAATCAC	ATACTCATGGGACAGGAGCGATACGTGACATAACCCTAATGTGTGAATCTCAACCGGTACCATGACGTCTCACCGGTTAAGCTCTCGTACGTGATTACAA	CM_RP05	CM_RP10	CM_RP19	CM_RP13	CM_SP19	CM_SP13	GACGAAATCCTAGGCGCGTT	GTATCTGATCCGCAATCTGG	CATGGTACCGGTTGAGATTC	ACGAGAGCTTAACCGGTGAG	/5Phos/GTCATGGTACCGGTTGAGATTCAC	/5Phos/GTACGAGAGCTTAACCGGTGAGAC	CTACGTAGACGTGATTACAATTCGGCAGGC	ATGGGACAGGAGCGATACGTGACATAACCC	GCCTGCCGAATTGTAATCACGTCTACGTAG	GGGTTATGTCACGTATCGCTCCTGTCCCAT
2872	Padlock010	Primer054	/5Phos/ACATTATAAGGCTATGCCTGGAACGGCTATGATTGCAATAATAATAGACGAAATCCTAGGCGCGTTACGACTTTCGACACGGCTGAAATAATAATATTGTAATCAC	ATACTCATGGGACAGGAGCGATACGTGACATAACCCTAATGTGTGAATCTCAACCGGTACCATGACGTCTCACCGGTTAAGCTCTCGTACGTGATTACAA	CM_RP05	CM_RP01	CM_RP19	CM_RP13	CM_SP19	CM_SP13	GACGAAATCCTAGGCGCGTT	ACGACTTTCGACACGGCTGA	CATGGTACCGGTTGAGATTC	ACGAGAGCTTAACCGGTGAG	/5Phos/GTCATGGTACCGGTTGAGATTCAC	/5Phos/GTACGAGAGCTTAACCGGTGAGAC	TAAGGCTATGCCTGGAACGGCTATGATTGC	ATGGGACAGGAGCGATACGTGACATAACCC	GCAATCATAGCCGTTCCAGGCATAGCCTTA	GGGTTATGTCACGTATCGCTCCTGTCCCAT
2873	Padlock011	Primer054	/5Phos/ACATTAAAAGCAGTACGGGGAGGGTCGGTTTATATAAATAATAATAATCGACTACTTGACTACGCCGTAAGCACTCTCGTTCGGATAATAATAATATTGTAATCAC	ATACTCATGGGACAGGAGCGATACGTGACATAACCCTAATGTGTGAATCTCAACCGGTACCATGACGTCTCACCGGTTAAGCTCTCGTACGTGATTACAA	CM_RP02	CM_RP09	CM_RP19	CM_RP13	CM_SP19	CM_SP13	ATCGACTACTTGACTACGCC	GTAAGCACTCTCGTTCGGAT	CATGGTACCGGTTGAGATTC	ACGAGAGCTTAACCGGTGAG	/5Phos/GTCATGGTACCGGTTGAGATTCAC	/5Phos/GTACGAGAGCTTAACCGGTGAGAC	AAAGCAGTACGGGGAGGGTCGGTTTATATA	ATGGGACAGGAGCGATACGTGACATAACCC	TATATAAACCGACCCTCCCCGTACTGCTTT	GGGTTATGTCACGTATCGCTCCTGTCCCAT
2874	Padlock012	Primer054	/5Phos/ACATTACGTAGATCGGCGTGTACGTTTTAGGGGATGAATAATAATAATCGACTACTTGACTACGCCGTTAAGCTGGCCGACCTTTAAATAATAATATTGTAATCAC	ATACTCATGGGACAGGAGCGATACGTGACATAACCCTAATGTGTGAATCTCAACCGGTACCATGACGTCTCACCGGTTAAGCTCTCGTACGTGATTACAA	CM_RP02	CM_RP11	CM_RP19	CM_RP13	CM_SP19	CM_SP13	ATCGACTACTTGACTACGCC	GTTAAGCTGGCCGACCTTTA	CATGGTACCGGTTGAGATTC	ACGAGAGCTTAACCGGTGAG	/5Phos/GTCATGGTACCGGTTGAGATTCAC	/5Phos/GTACGAGAGCTTAACCGGTGAGAC	CGTAGATCGGCGTGTACGTTTTAGGGGATG	ATGGGACAGGAGCGATACGTGACATAACCC	CATCCCCTAAAACGTACACGCCGATCTACG	GGGTTATGTCACGTATCGCTCCTGTCCCAT
2875	Padlock013	Primer054	/5Phos/ACATTATGTGGGTGCTCGTTCAACTAGGTTGACGAGAATAATAATAATCGACTACTTGACTACGCCGGACGATACATCTTACAGCCAATAATAATATTGTAATCAC	ATACTCATGGGACAGGAGCGATACGTGACATAACCCTAATGTGTGAATCTCAACCGGTACCATGACGTCTCACCGGTTAAGCTCTCGTACGTGATTACAA	CM_RP02	CM_RP08	CM_RP19	CM_RP13	CM_SP19	CM_SP13	ATCGACTACTTGACTACGCC	GGACGATACATCTTACAGCC	CATGGTACCGGTTGAGATTC	ACGAGAGCTTAACCGGTGAG	/5Phos/GTCATGGTACCGGTTGAGATTCAC	/5Phos/GTACGAGAGCTTAACCGGTGAGAC	TGTGGGTGCTCGTTCAACTAGGTTGACGAG	ATGGGACAGGAGCGATACGTGACATAACCC	CTCGTCAACCTAGTTGAACGAGCACCCACA	GGGTTATGTCACGTATCGCTCCTGTCCCAT
2876	Padlock014	Primer054	/5Phos/ACATTATCTGCCGTGCTATAGTGATTTCCGGCCTGGAATAATAATAATCGACTACTTGACTACGCCCGCTGTACACCATACGATGTAATAATAATATTGTAATCAC	ATACTCATGGGACAGGAGCGATACGTGACATAACCCTAATGTGTGAATCTCAACCGGTACCATGACGTCTCACCGGTTAAGCTCTCGTACGTGATTACAA	CM_RP02	CM_RP03	CM_RP19	CM_RP13	CM_SP19	CM_SP13	ATCGACTACTTGACTACGCC	CGCTGTACACCATACGATGT	CATGGTACCGGTTGAGATTC	ACGAGAGCTTAACCGGTGAG	/5Phos/GTCATGGTACCGGTTGAGATTCAC	/5Phos/GTACGAGAGCTTAACCGGTGAGAC	TCTGCCGTGCTATAGTGATTTCCGGCCTGG	ATGGGACAGGAGCGATACGTGACATAACCC	CCAGGCCGGAAATCACTATAGCACGGCAGA	GGGTTATGTCACGTATCGCTCCTGTCCCAT
2877	Padlock015	Primer054	/5Phos/ACATTACGGTTGGGATTTTCGGTCATAACGACACCGAATAATAATAATCGACTACTTGACTACGCCGCATCGCGAAGTAGTACCACAATAATAATATTGTAATCAC	ATACTCATGGGACAGGAGCGATACGTGACATAACCCTAATGTGTGAATCTCAACCGGTACCATGACGTCTCACCGGTTAAGCTCTCGTACGTGATTACAA	CM_RP02	CM_RP06	CM_RP19	CM_RP13	CM_SP19	CM_SP13	ATCGACTACTTGACTACGCC	GCATCGCGAAGTAGTACCAC	CATGGTACCGGTTGAGATTC	ACGAGAGCTTAACCGGTGAG	/5Phos/GTCATGGTACCGGTTGAGATTCAC	/5Phos/GTACGAGAGCTTAACCGGTGAGAC	CGGTTGGGATTTTCGGTCATAACGACACCG	ATGGGACAGGAGCGATACGTGACATAACCC	CGGTGTCGTTATGACCGAAAATCCCAACCG	GGGTTATGTCACGTATCGCTCCTGTCCCAT
2878	Padlock016	Primer054	/5Phos/ACATTAGGGCAAGTACGGGAATAGCGTTGAGACTCAAATAATAATAATCGACTACTTGACTACGCCGTATCTGATCCGCAATCTGGAATAATAATATTGTAATCAC	ATACTCATGGGACAGGAGCGATACGTGACATAACCCTAATGTGTGAATCTCAACCGGTACCATGACGTCTCACCGGTTAAGCTCTCGTACGTGATTACAA	CM_RP02	CM_RP10	CM_RP19	CM_RP13	CM_SP19	CM_SP13	ATCGACTACTTGACTACGCC	GTATCTGATCCGCAATCTGG	CATGGTACCGGTTGAGATTC	ACGAGAGCTTAACCGGTGAG	/5Phos/GTCATGGTACCGGTTGAGATTCAC	/5Phos/GTACGAGAGCTTAACCGGTGAGAC	GGGCAAGTACGGGAATAGCGTTGAGACTCA	ATGGGACAGGAGCGATACGTGACATAACCC	TGAGTCTCAACGCTATTCCCGTACTTGCCC	GGGTTATGTCACGTATCGCTCCTGTCCCAT
2879	Padlock017	Primer054	/5Phos/ACATTAATGGCGTTGAATAAAGTATCGCCGCCCAGTAATAATAATAGCCGTTATCTAATTCCGTCCCTACTAGCTCTTACGACACCAATAATAATATTGTAATCAC	ATACTCATGGGACAGGAGCGATACGTGACATAACCCTAATGTGTGAATCTCAACCGGTACCATGACGTCTCACCGGTTAAGCTCTCGTACGTGATTACAA	CM_RP07	CM_RP04	CM_RP19	CM_RP13	CM_SP19	CM_SP13	GCCGTTATCTAATTCCGTCC	CTACTAGCTCTTACGACACC	CATGGTACCGGTTGAGATTC	ACGAGAGCTTAACCGGTGAG	/5Phos/GTCATGGTACCGGTTGAGATTCAC	/5Phos/GTACGAGAGCTTAACCGGTGAGAC	ATGGCGTTGAATAAAGTATCGCCGCCCAGT	ATGGGACAGGAGCGATACGTGACATAACCC	ACTGGGCGGCGATACTTTATTCAACGCCAT	GGGTTATGTCACGTATCGCTCCTGTCCCAT
2880	Padlock018	Primer054	/5Phos/ACATTAATACTGGTCAGCGTGCGTAGCGGTACACGTAATAATAATAGCCGTTATCTAATTCCGTCCGTAAGCACTCTCGTTCGGATAATAATAATATTGTAATCAC	ATACTCATGGGACAGGAGCGATACGTGACATAACCCTAATGTGTGAATCTCAACCGGTACCATGACGTCTCACCGGTTAAGCTCTCGTACGTGATTACAA	CM_RP07	CM_RP09	CM_RP19	CM_RP13	CM_SP19	CM_SP13	GCCGTTATCTAATTCCGTCC	GTAAGCACTCTCGTTCGGAT	CATGGTACCGGTTGAGATTC	ACGAGAGCTTAACCGGTGAG	/5Phos/GTCATGGTACCGGTTGAGATTCAC	/5Phos/GTACGAGAGCTTAACCGGTGAGAC	ATACTGGTCAGCGTGCGTAGCGGTACACGT	ATGGGACAGGAGCGATACGTGACATAACCC	ACGTGTACCGCTACGCACGCTGACCAGTAT	GGGTTATGTCACGTATCGCTCCTGTCCCAT
2881	Padlock019	Primer054	/5Phos/ACATTACCTCTATGAATCGCCACACGCATCCGCAACAATAATAATAGCCGTTATCTAATTCCGTCCGTTAAGCTGGCCGACCTTTAAATAATAATATTGTAATCAC	ATACTCATGGGACAGGAGCGATACGTGACATAACCCTAATGTGTGAATCTCAACCGGTACCATGACGTCTCACCGGTTAAGCTCTCGTACGTGATTACAA	CM_RP07	CM_RP11	CM_RP19	CM_RP13	CM_SP19	CM_SP13	GCCGTTATCTAATTCCGTCC	GTTAAGCTGGCCGACCTTTA	CATGGTACCGGTTGAGATTC	ACGAGAGCTTAACCGGTGAG	/5Phos/GTCATGGTACCGGTTGAGATTCAC	/5Phos/GTACGAGAGCTTAACCGGTGAGAC	CCTCTATGAATCGCCACACGCATCCGCAAC	ATGGGACAGGAGCGATACGTGACATAACCC	GTTGCGGATGCGTGTGGCGATTCATAGAGG	GGGTTATGTCACGTATCGCTCCTGTCCCAT
2882	Padlock020	Primer054	/5Phos/ACATTACGCGCTCGGATTTTAGTAAGCCGTTAGCCCAATAATAATAGCCGTTATCTAATTCCGTCCGGACGATACATCTTACAGCCAATAATAATATTGTAATCAC	ATACTCATGGGACAGGAGCGATACGTGACATAACCCTAATGTGTGAATCTCAACCGGTACCATGACGTCTCACCGGTTAAGCTCTCGTACGTGATTACAA	CM_RP07	CM_RP08	CM_RP19	CM_RP13	CM_SP19	CM_SP13	GCCGTTATCTAATTCCGTCC	GGACGATACATCTTACAGCC	CATGGTACCGGTTGAGATTC	ACGAGAGCTTAACCGGTGAG	/5Phos/GTCATGGTACCGGTTGAGATTCAC	/5Phos/GTACGAGAGCTTAACCGGTGAGAC	CGCGCTCGGATTTTAGTAAGCCGTTAGCCC	ATGGGACAGGAGCGATACGTGACATAACCC	GGGCTAACGGCTTACTAAAATCCGAGCGCG	GGGTTATGTCACGTATCGCTCCTGTCCCAT
2883	Padlock021	Primer054	/5Phos/ACATTAATCGTGTAATCAGTATTATGGGGTTACGGCAATAATAATAGCCGTTATCTAATTCCGTCCCGCTGTACACCATACGATGTAATAATAATATTGTAATCAC	ATACTCATGGGACAGGAGCGATACGTGACATAACCCTAATGTGTGAATCTCAACCGGTACCATGACGTCTCACCGGTTAAGCTCTCGTACGTGATTACAA	CM_RP07	CM_RP03	CM_RP19	CM_RP13	CM_SP19	CM_SP13	GCCGTTATCTAATTCCGTCC	CGCTGTACACCATACGATGT	CATGGTACCGGTTGAGATTC	ACGAGAGCTTAACCGGTGAG	/5Phos/GTCATGGTACCGGTTGAGATTCAC	/5Phos/GTACGAGAGCTTAACCGGTGAGAC	ATCGTGTAATCAGTATTATGGGGTTACGGC	ATGGGACAGGAGCGATACGTGACATAACCC	GCCGTAACCCCATAATACTGATTACACGAT	GGGTTATGTCACGTATCGCTCCTGTCCCAT
2884	Padlock022	Primer054	/5Phos/ACATTAGTTCCGGCCCCATTATCGTTGATCAAACCGAATAATAATAGCCGTTATCTAATTCCGTCCGCATCGCGAAGTAGTACCACAATAATAATATTGTAATCAC	ATACTCATGGGACAGGAGCGATACGTGACATAACCCTAATGTGTGAATCTCAACCGGTACCATGACGTCTCACCGGTTAAGCTCTCGTACGTGATTACAA	CM_RP07	CM_RP06	CM_RP19	CM_RP13	CM_SP19	CM_SP13	GCCGTTATCTAATTCCGTCC	GCATCGCGAAGTAGTACCAC	CATGGTACCGGTTGAGATTC	ACGAGAGCTTAACCGGTGAG	/5Phos/GTCATGGTACCGGTTGAGATTCAC	/5Phos/GTACGAGAGCTTAACCGGTGAGAC	GTTCCGGCCCCATTATCGTTGATCAAACCG	ATGGGACAGGAGCGATACGTGACATAACCC	CGGTTTGATCAACGATAATGGGGCCGGAAC	GGGTTATGTCACGTATCGCTCCTGTCCCAT
2885	Padlock023	Primer054	/5Phos/ACATTATGCCATCCGCTTTATGTCGCGCTTTCGTCTAATAATAATAGCCGTTATCTAATTCCGTCCTCGCTTCTTCGTTCAGATGGAATAATAATATTGTAATCAC	ATACTCATGGGACAGGAGCGATACGTGACATAACCCTAATGTGTGAATCTCAACCGGTACCATGACGTCTCACCGGTTAAGCTCTCGTACGTGATTACAA	CM_RP07	CM_RP12	CM_RP19	CM_RP13	CM_SP19	CM_SP13	GCCGTTATCTAATTCCGTCC	TCGCTTCTTCGTTCAGATGG	CATGGTACCGGTTGAGATTC	ACGAGAGCTTAACCGGTGAG	/5Phos/GTCATGGTACCGGTTGAGATTCAC	/5Phos/GTACGAGAGCTTAACCGGTGAGAC	TGCCATCCGCTTTATGTCGCGCTTTCGTCT	ATGGGACAGGAGCGATACGTGACATAACCC	AGACGAAAGCGCGACATAAAGCGGATGGCA	GGGTTATGTCACGTATCGCTCCTGTCCCAT
2886	Padlock024	Primer054	/5Phos/ACATTAATGAAGTAACGTGGGTCTCGTCTTAACACGAATAATAATAGCCGTTATCTAATTCCGTCCGTATCTGATCCGCAATCTGGAATAATAATATTGTAATCAC	ATACTCATGGGACAGGAGCGATACGTGACATAACCCTAATGTGTGAATCTCAACCGGTACCATGACGTCTCACCGGTTAAGCTCTCGTACGTGATTACAA	CM_RP07	CM_RP10	CM_RP19	CM_RP13	CM_SP19	CM_SP13	GCCGTTATCTAATTCCGTCC	GTATCTGATCCGCAATCTGG	CATGGTACCGGTTGAGATTC	ACGAGAGCTTAACCGGTGAG	/5Phos/GTCATGGTACCGGTTGAGATTCAC	/5Phos/GTACGAGAGCTTAACCGGTGAGAC	ATGAAGTAACGTGGGTCTCGTCTTAACACG	ATGGGACAGGAGCGATACGTGACATAACCC	CGTGTTAAGACGAGACCCACGTTACTTCAT	GGGTTATGTCACGTATCGCTCCTGTCCCAT
2887	Padlock025	Primer054	/5Phos/ACATTACCGAGCCTGTTCCGTACATTATCGACCGCCAATAATAATAGCCGTTATCTAATTCCGTCCACGACTTTCGACACGGCTGAAATAATAATATTGTAATCAC	ATACTCATGGGACAGGAGCGATACGTGACATAACCCTAATGTGTGAATCTCAACCGGTACCATGACGTCTCACCGGTTAAGCTCTCGTACGTGATTACAA	CM_RP07	CM_RP01	CM_RP19	CM_RP13	CM_SP19	CM_SP13	GCCGTTATCTAATTCCGTCC	ACGACTTTCGACACGGCTGA	CATGGTACCGGTTGAGATTC	ACGAGAGCTTAACCGGTGAG	/5Phos/GTCATGGTACCGGTTGAGATTCAC	/5Phos/GTACGAGAGCTTAACCGGTGAGAC	CCGAGCCTGTTCCGTACATTATCGACCGCC	ATGGGACAGGAGCGATACGTGACATAACCC	GGCGGTCGATAATGTACGGAACAGGCTCGG	GGGTTATGTCACGTATCGCTCCTGTCCCAT
2888	Padlock026	Primer054	/5Phos/ACATTAGGATACAAGTCATACATGCTGCGAGTTCCAAATAATAATACTACTAGCTCTTACGACACCGTAAGCACTCTCGTTCGGATAATAATAATATTGTAATCAC	ATACTCATGGGACAGGAGCGATACGTGACATAACCCTAATGTGTGAATCTCAACCGGTACCATGACGTCTCACCGGTTAAGCTCTCGTACGTGATTACAA	CM_RP04	CM_RP09	CM_RP19	CM_RP13	CM_SP19	CM_SP13	CTACTAGCTCTTACGACACC	GTAAGCACTCTCGTTCGGAT	CATGGTACCGGTTGAGATTC	ACGAGAGCTTAACCGGTGAG	/5Phos/GTCATGGTACCGGTTGAGATTCAC	/5Phos/GTACGAGAGCTTAACCGGTGAGAC	GGATACAAGTCATACATGCTGCGAGTTCCA	ATGGGACAGGAGCGATACGTGACATAACCC	TGGAACTCGCAGCATGTATGACTTGTATCC	GGGTTATGTCACGTATCGCTCCTGTCCCAT
2889	Padlock027	Primer054	/5Phos/ACATTAAGTATTACGGTGAAAATCTGCTCGGGCCATAATAATAATACTACTAGCTCTTACGACACCGTTAAGCTGGCCGACCTTTAAATAATAATATTGTAATCAC	ATACTCATGGGACAGGAGCGATACGTGACATAACCCTAATGTGTGAATCTCAACCGGTACCATGACGTCTCACCGGTTAAGCTCTCGTACGTGATTACAA	CM_RP04	CM_RP11	CM_RP19	CM_RP13	CM_SP19	CM_SP13	CTACTAGCTCTTACGACACC	GTTAAGCTGGCCGACCTTTA	CATGGTACCGGTTGAGATTC	ACGAGAGCTTAACCGGTGAG	/5Phos/GTCATGGTACCGGTTGAGATTCAC	/5Phos/GTACGAGAGCTTAACCGGTGAGAC	AGTATTACGGTGAAAATCTGCTCGGGCCAT	ATGGGACAGGAGCGATACGTGACATAACCC	ATGGCCCGAGCAGATTTTCACCGTAATACT	GGGTTATGTCACGTATCGCTCCTGTCCCAT
2890	Padlock028	Primer054	/5Phos/ACATTAAACCTGAACTGCCGTGACCGCCCGTTTAACAATAATAATACTACTAGCTCTTACGACACCGGACGATACATCTTACAGCCAATAATAATATTGTAATCAC	ATACTCATGGGACAGGAGCGATACGTGACATAACCCTAATGTGTGAATCTCAACCGGTACCATGACGTCTCACCGGTTAAGCTCTCGTACGTGATTACAA	CM_RP04	CM_RP08	CM_RP19	CM_RP13	CM_SP19	CM_SP13	CTACTAGCTCTTACGACACC	GGACGATACATCTTACAGCC	CATGGTACCGGTTGAGATTC	ACGAGAGCTTAACCGGTGAG	/5Phos/GTCATGGTACCGGTTGAGATTCAC	/5Phos/GTACGAGAGCTTAACCGGTGAGAC	AACCTGAACTGCCGTGACCGCCCGTTTAAC	ATGGGACAGGAGCGATACGTGACATAACCC	GTTAAACGGGCGGTCACGGCAGTTCAGGTT	GGGTTATGTCACGTATCGCTCCTGTCCCAT
2891	Padlock029	Primer054	/5Phos/ACATTACTCCCGGACTCTATGCAAATCGGGGCGATCAATAATAATACTACTAGCTCTTACGACACCCGCTGTACACCATACGATGTAATAATAATATTGTAATCAC	ATACTCATGGGACAGGAGCGATACGTGACATAACCCTAATGTGTGAATCTCAACCGGTACCATGACGTCTCACCGGTTAAGCTCTCGTACGTGATTACAA	CM_RP04	CM_RP03	CM_RP19	CM_RP13	CM_SP19	CM_SP13	CTACTAGCTCTTACGACACC	CGCTGTACACCATACGATGT	CATGGTACCGGTTGAGATTC	ACGAGAGCTTAACCGGTGAG	/5Phos/GTCATGGTACCGGTTGAGATTCAC	/5Phos/GTACGAGAGCTTAACCGGTGAGAC	CTCCCGGACTCTATGCAAATCGGGGCGATC	ATGGGACAGGAGCGATACGTGACATAACCC	GATCGCCCCGATTTGCATAGAGTCCGGGAG	GGGTTATGTCACGTATCGCTCCTGTCCCAT
2892	Padlock030	Primer054	/5Phos/ACATTACTGGTCTCGCTTCTATATCCGTGGGTCGGAAATAATAATACTACTAGCTCTTACGACACCGCATCGCGAAGTAGTACCACAATAATAATATTGTAATCAC	ATACTCATGGGACAGGAGCGATACGTGACATAACCCTAATGTGTGAATCTCAACCGGTACCATGACGTCTCACCGGTTAAGCTCTCGTACGTGATTACAA	CM_RP04	CM_RP06	CM_RP19	CM_RP13	CM_SP19	CM_SP13	CTACTAGCTCTTACGACACC	GCATCGCGAAGTAGTACCAC	CATGGTACCGGTTGAGATTC	ACGAGAGCTTAACCGGTGAG	/5Phos/GTCATGGTACCGGTTGAGATTCAC	/5Phos/GTACGAGAGCTTAACCGGTGAGAC	CTGGTCTCGCTTCTATATCCGTGGGTCGGA	ATGGGACAGGAGCGATACGTGACATAACCC	TCCGACCCACGGATATAGAAGCGAGACCAG	GGGTTATGTCACGTATCGCTCCTGTCCCAT
2893	Padlock031	Primer054	/5Phos/ACATTAGTAACAGAATTCGGGTGTGGCAGTATGGTGAATAATAATACTACTAGCTCTTACGACACCTCGCTTCTTCGTTCAGATGGAATAATAATATTGTAATCAC	ATACTCATGGGACAGGAGCGATACGTGACATAACCCTAATGTGTGAATCTCAACCGGTACCATGACGTCTCACCGGTTAAGCTCTCGTACGTGATTACAA	CM_RP04	CM_RP12	CM_RP19	CM_RP13	CM_SP19	CM_SP13	CTACTAGCTCTTACGACACC	TCGCTTCTTCGTTCAGATGG	CATGGTACCGGTTGAGATTC	ACGAGAGCTTAACCGGTGAG	/5Phos/GTCATGGTACCGGTTGAGATTCAC	/5Phos/GTACGAGAGCTTAACCGGTGAGAC	GTAACAGAATTCGGGTGTGGCAGTATGGTG	ATGGGACAGGAGCGATACGTGACATAACCC	CACCATACTGCCACACCCGAATTCTGTTAC	GGGTTATGTCACGTATCGCTCCTGTCCCAT
2894	Padlock032	Primer054	/5Phos/ACATTAGCGTTGCGTCGTTTTACACGTCACGGGCTTAATAATAATACTACTAGCTCTTACGACACCGTATCTGATCCGCAATCTGGAATAATAATATTGTAATCAC	ATACTCATGGGACAGGAGCGATACGTGACATAACCCTAATGTGTGAATCTCAACCGGTACCATGACGTCTCACCGGTTAAGCTCTCGTACGTGATTACAA	CM_RP04	CM_RP10	CM_RP19	CM_RP13	CM_SP19	CM_SP13	CTACTAGCTCTTACGACACC	GTATCTGATCCGCAATCTGG	CATGGTACCGGTTGAGATTC	ACGAGAGCTTAACCGGTGAG	/5Phos/GTCATGGTACCGGTTGAGATTCAC	/5Phos/GTACGAGAGCTTAACCGGTGAGAC	GCGTTGCGTCGTTTTACACGTCACGGGCTT	ATGGGACAGGAGCGATACGTGACATAACCC	AAGCCCGTGACGTGTAAAACGACGCAACGC	GGGTTATGTCACGTATCGCTCCTGTCCCAT
2895	Padlock033	Primer054	/5Phos/ACATTATCTAGTATAGAAGTACCCCGATCCAGATACAATAATAATACTACTAGCTCTTACGACACCACGACTTTCGACACGGCTGAAATAATAATATTGTAATCAC	ATACTCATGGGACAGGAGCGATACGTGACATAACCCTAATGTGTGAATCTCAACCGGTACCATGACGTCTCACCGGTTAAGCTCTCGTACGTGATTACAA	CM_RP04	CM_RP01	CM_RP19	CM_RP13	CM_SP19	CM_SP13	CTACTAGCTCTTACGACACC	ACGACTTTCGACACGGCTGA	CATGGTACCGGTTGAGATTC	ACGAGAGCTTAACCGGTGAG	/5Phos/GTCATGGTACCGGTTGAGATTCAC	/5Phos/GTACGAGAGCTTAACCGGTGAGAC	TCTAGTATAGAAGTACCCCGATCCAGATAC	ATGGGACAGGAGCGATACGTGACATAACCC	GTATCTGGATCGGGGTACTTCTATACTAGA	GGGTTATGTCACGTATCGCTCCTGTCCCAT
2896	Padlock034	Primer054	/5Phos/ACATTATGCCCGAGTTCTAGCCTATGCGCCCGTCCCAATAATAATAGTAAGCACTCTCGTTCGGATGTTAAGCTGGCCGACCTTTAAATAATAATATTGTAATCAC	ATACTCATGGGACAGGAGCGATACGTGACATAACCCTAATGTGTGAATCTCAACCGGTACCATGACGTCTCACCGGTTAAGCTCTCGTACGTGATTACAA	CM_RP09	CM_RP11	CM_RP19	CM_RP13	CM_SP19	CM_SP13	GTAAGCACTCTCGTTCGGAT	GTTAAGCTGGCCGACCTTTA	CATGGTACCGGTTGAGATTC	ACGAGAGCTTAACCGGTGAG	/5Phos/GTCATGGTACCGGTTGAGATTCAC	/5Phos/GTACGAGAGCTTAACCGGTGAGAC	TGCCCGAGTTCTAGCCTATGCGCCCGTCCC	ATGGGACAGGAGCGATACGTGACATAACCC	GGGACGGGCGCATAGGCTAGAACTCGGGCA	GGGTTATGTCACGTATCGCTCCTGTCCCAT
2897	Padlock035	Primer054	/5Phos/ACATTACTAAAGTCCCAACTTTCACGGCCGGGGATTAATAATAATAGTAAGCACTCTCGTTCGGATGGACGATACATCTTACAGCCAATAATAATATTGTAATCAC	ATACTCATGGGACAGGAGCGATACGTGACATAACCCTAATGTGTGAATCTCAACCGGTACCATGACGTCTCACCGGTTAAGCTCTCGTACGTGATTACAA	CM_RP09	CM_RP08	CM_RP19	CM_RP13	CM_SP19	CM_SP13	GTAAGCACTCTCGTTCGGAT	GGACGATACATCTTACAGCC	CATGGTACCGGTTGAGATTC	ACGAGAGCTTAACCGGTGAG	/5Phos/GTCATGGTACCGGTTGAGATTCAC	/5Phos/GTACGAGAGCTTAACCGGTGAGAC	CTAAAGTCCCAACTTTCACGGCCGGGGATT	ATGGGACAGGAGCGATACGTGACATAACCC	AATCCCCGGCCGTGAAAGTTGGGACTTTAG	GGGTTATGTCACGTATCGCTCCTGTCCCAT
2898	Padlock036	Primer054	/5Phos/ACATTATTGTATAAGCAGCACTACTGGTCTAAGGGTAATAATAATAGTAAGCACTCTCGTTCGGATGCATCGCGAAGTAGTACCACAATAATAATATTGTAATCAC	ATACTCATGGGACAGGAGCGATACGTGACATAACCCTAATGTGTGAATCTCAACCGGTACCATGACGTCTCACCGGTTAAGCTCTCGTACGTGATTACAA	CM_RP09	CM_RP06	CM_RP19	CM_RP13	CM_SP19	CM_SP13	GTAAGCACTCTCGTTCGGAT	GCATCGCGAAGTAGTACCAC	CATGGTACCGGTTGAGATTC	ACGAGAGCTTAACCGGTGAG	/5Phos/GTCATGGTACCGGTTGAGATTCAC	/5Phos/GTACGAGAGCTTAACCGGTGAGAC	TTGTATAAGCAGCACTACTGGTCTAAGGGT	ATGGGACAGGAGCGATACGTGACATAACCC	ACCCTTAGACCAGTAGTGCTGCTTATACAA	GGGTTATGTCACGTATCGCTCCTGTCCCAT
2899	Padlock037	Primer054	/5Phos/ACATTACTCGTCTCGCGGGACCCTTTTCGAAATTCGAATAATAATAGTAAGCACTCTCGTTCGGATTCGCTTCTTCGTTCAGATGGAATAATAATATTGTAATCAC	ATACTCATGGGACAGGAGCGATACGTGACATAACCCTAATGTGTGAATCTCAACCGGTACCATGACGTCTCACCGGTTAAGCTCTCGTACGTGATTACAA	CM_RP09	CM_RP12	CM_RP19	CM_RP13	CM_SP19	CM_SP13	GTAAGCACTCTCGTTCGGAT	TCGCTTCTTCGTTCAGATGG	CATGGTACCGGTTGAGATTC	ACGAGAGCTTAACCGGTGAG	/5Phos/GTCATGGTACCGGTTGAGATTCAC	/5Phos/GTACGAGAGCTTAACCGGTGAGAC	CTCGTCTCGCGGGACCCTTTTCGAAATTCG	ATGGGACAGGAGCGATACGTGACATAACCC	CGAATTTCGAAAAGGGTCCCGCGAGACGAG	GGGTTATGTCACGTATCGCTCCTGTCCCAT
2900	Padlock038	Primer054	/5Phos/ACATTACCTATTTTAGAGCCGGCCAGATCCCGCGCTAATAATAATAGTAAGCACTCTCGTTCGGATGTATCTGATCCGCAATCTGGAATAATAATATTGTAATCAC	ATACTCATGGGACAGGAGCGATACGTGACATAACCCTAATGTGTGAATCTCAACCGGTACCATGACGTCTCACCGGTTAAGCTCTCGTACGTGATTACAA	CM_RP09	CM_RP10	CM_RP19	CM_RP13	CM_SP19	CM_SP13	GTAAGCACTCTCGTTCGGAT	GTATCTGATCCGCAATCTGG	CATGGTACCGGTTGAGATTC	ACGAGAGCTTAACCGGTGAG	/5Phos/GTCATGGTACCGGTTGAGATTCAC	/5Phos/GTACGAGAGCTTAACCGGTGAGAC	CCTATTTTAGAGCCGGCCAGATCCCGCGCT	ATGGGACAGGAGCGATACGTGACATAACCC	AGCGCGGGATCTGGCCGGCTCTAAAATAGG	GGGTTATGTCACGTATCGCTCCTGTCCCAT
2901	Padlock039	Primer054	/5Phos/ACATTACAGTTGACTAGTAGAGCCCGGCGATTCCTAAATAATAATAGTAAGCACTCTCGTTCGGATACGACTTTCGACACGGCTGAAATAATAATATTGTAATCAC	ATACTCATGGGACAGGAGCGATACGTGACATAACCCTAATGTGTGAATCTCAACCGGTACCATGACGTCTCACCGGTTAAGCTCTCGTACGTGATTACAA	CM_RP09	CM_RP01	CM_RP19	CM_RP13	CM_SP19	CM_SP13	GTAAGCACTCTCGTTCGGAT	ACGACTTTCGACACGGCTGA	CATGGTACCGGTTGAGATTC	ACGAGAGCTTAACCGGTGAG	/5Phos/GTCATGGTACCGGTTGAGATTCAC	/5Phos/GTACGAGAGCTTAACCGGTGAGAC	CAGTTGACTAGTAGAGCCCGGCGATTCCTA	ATGGGACAGGAGCGATACGTGACATAACCC	TAGGAATCGCCGGGCTCTACTAGTCAACTG	GGGTTATGTCACGTATCGCTCCTGTCCCAT
2902	Padlock040	Primer054	/5Phos/ACATTATCTCCCACGTCACGTACCCAGGCTACTTCGAATAATAATAGTTAAGCTGGCCGACCTTTAGGACGATACATCTTACAGCCAATAATAATATTGTAATCAC	ATACTCATGGGACAGGAGCGATACGTGACATAACCCTAATGTGTGAATCTCAACCGGTACCATGACGTCTCACCGGTTAAGCTCTCGTACGTGATTACAA	CM_RP11	CM_RP08	CM_RP19	CM_RP13	CM_SP19	CM_SP13	GTTAAGCTGGCCGACCTTTA	GGACGATACATCTTACAGCC	CATGGTACCGGTTGAGATTC	ACGAGAGCTTAACCGGTGAG	/5Phos/GTCATGGTACCGGTTGAGATTCAC	/5Phos/GTACGAGAGCTTAACCGGTGAGAC	TCTCCCACGTCACGTACCCAGGCTACTTCG	ATGGGACAGGAGCGATACGTGACATAACCC	CGAAGTAGCCTGGGTACGTGACGTGGGAGA	GGGTTATGTCACGTATCGCTCCTGTCCCAT
2903	Padlock041	Primer054	/5Phos/ACATTACAAATTCGGCCCATCGTTTCCGAGATGACGAATAATAATAGTTAAGCTGGCCGACCTTTACGCTGTACACCATACGATGTAATAATAATATTGTAATCAC	ATACTCATGGGACAGGAGCGATACGTGACATAACCCTAATGTGTGAATCTCAACCGGTACCATGACGTCTCACCGGTTAAGCTCTCGTACGTGATTACAA	CM_RP11	CM_RP03	CM_RP19	CM_RP13	CM_SP19	CM_SP13	GTTAAGCTGGCCGACCTTTA	CGCTGTACACCATACGATGT	CATGGTACCGGTTGAGATTC	ACGAGAGCTTAACCGGTGAG	/5Phos/GTCATGGTACCGGTTGAGATTCAC	/5Phos/GTACGAGAGCTTAACCGGTGAGAC	CAAATTCGGCCCATCGTTTCCGAGATGACG	ATGGGACAGGAGCGATACGTGACATAACCC	CGTCATCTCGGAAACGATGGGCCGAATTTG	GGGTTATGTCACGTATCGCTCCTGTCCCAT
2904	Padlock042	Primer054	/5Phos/ACATTATTGCCGAGCCTCGTGAATTGGCCGGAACGTAATAATAATAGTTAAGCTGGCCGACCTTTATCGCTTCTTCGTTCAGATGGAATAATAATATTGTAATCAC	ATACTCATGGGACAGGAGCGATACGTGACATAACCCTAATGTGTGAATCTCAACCGGTACCATGACGTCTCACCGGTTAAGCTCTCGTACGTGATTACAA	CM_RP11	CM_RP12	CM_RP19	CM_RP13	CM_SP19	CM_SP13	GTTAAGCTGGCCGACCTTTA	TCGCTTCTTCGTTCAGATGG	CATGGTACCGGTTGAGATTC	ACGAGAGCTTAACCGGTGAG	/5Phos/GTCATGGTACCGGTTGAGATTCAC	/5Phos/GTACGAGAGCTTAACCGGTGAGAC	TTGCCGAGCCTCGTGAATTGGCCGGAACGT	ATGGGACAGGAGCGATACGTGACATAACCC	ACGTTCCGGCCAATTCACGAGGCTCGGCAA	GGGTTATGTCACGTATCGCTCCTGTCCCAT
2905	Padlock043	Primer054	/5Phos/ACATTAAACGCCACCGTGTATTGAAGGCGGGCTAAGAATAATAATAGTTAAGCTGGCCGACCTTTAACGACTTTCGACACGGCTGAAATAATAATATTGTAATCAC	ATACTCATGGGACAGGAGCGATACGTGACATAACCCTAATGTGTGAATCTCAACCGGTACCATGACGTCTCACCGGTTAAGCTCTCGTACGTGATTACAA	CM_RP11	CM_RP01	CM_RP19	CM_RP13	CM_SP19	CM_SP13	GTTAAGCTGGCCGACCTTTA	ACGACTTTCGACACGGCTGA	CATGGTACCGGTTGAGATTC	ACGAGAGCTTAACCGGTGAG	/5Phos/GTCATGGTACCGGTTGAGATTCAC	/5Phos/GTACGAGAGCTTAACCGGTGAGAC	AACGCCACCGTGTATTGAAGGCGGGCTAAG	ATGGGACAGGAGCGATACGTGACATAACCC	CTTAGCCCGCCTTCAATACACGGTGGCGTT	GGGTTATGTCACGTATCGCTCCTGTCCCAT
2906	Padlock044	Primer054	/5Phos/ACATTAGCCCCGCAACTCTATTATCGGTATAGAACTAATAATAATAGGACGATACATCTTACAGCCCGCTGTACACCATACGATGTAATAATAATATTGTAATCAC	ATACTCATGGGACAGGAGCGATACGTGACATAACCCTAATGTGTGAATCTCAACCGGTACCATGACGTCTCACCGGTTAAGCTCTCGTACGTGATTACAA	CM_RP08	CM_RP03	CM_RP19	CM_RP13	CM_SP19	CM_SP13	GGACGATACATCTTACAGCC	CGCTGTACACCATACGATGT	CATGGTACCGGTTGAGATTC	ACGAGAGCTTAACCGGTGAG	/5Phos/GTCATGGTACCGGTTGAGATTCAC	/5Phos/GTACGAGAGCTTAACCGGTGAGAC	GCCCCGCAACTCTATTATCGGTATAGAACT	ATGGGACAGGAGCGATACGTGACATAACCC	AGTTCTATACCGATAATAGAGTTGCGGGGC	GGGTTATGTCACGTATCGCTCCTGTCCCAT
2907	Padlock045	Primer054	/5Phos/ACATTATCAGTTAACGGCCCCGGTAGGCCATTATCTAATAATAATAGGACGATACATCTTACAGCCGCATCGCGAAGTAGTACCACAATAATAATATTGTAATCAC	ATACTCATGGGACAGGAGCGATACGTGACATAACCCTAATGTGTGAATCTCAACCGGTACCATGACGTCTCACCGGTTAAGCTCTCGTACGTGATTACAA	CM_RP08	CM_RP06	CM_RP19	CM_RP13	CM_SP19	CM_SP13	GGACGATACATCTTACAGCC	GCATCGCGAAGTAGTACCAC	CATGGTACCGGTTGAGATTC	ACGAGAGCTTAACCGGTGAG	/5Phos/GTCATGGTACCGGTTGAGATTCAC	/5Phos/GTACGAGAGCTTAACCGGTGAGAC	TCAGTTAACGGCCCCGGTAGGCCATTATCT	ATGGGACAGGAGCGATACGTGACATAACCC	AGATAATGGCCTACCGGGGCCGTTAACTGA	GGGTTATGTCACGTATCGCTCCTGTCCCAT
2908	Padlock046	Primer054	/5Phos/ACATTATTCGGTTAAAACTGATACGGAGCCGGCTTGAATAATAATAGGACGATACATCTTACAGCCACGACTTTCGACACGGCTGAAATAATAATATTGTAATCAC	ATACTCATGGGACAGGAGCGATACGTGACATAACCCTAATGTGTGAATCTCAACCGGTACCATGACGTCTCACCGGTTAAGCTCTCGTACGTGATTACAA	CM_RP08	CM_RP01	CM_RP19	CM_RP13	CM_SP19	CM_SP13	GGACGATACATCTTACAGCC	ACGACTTTCGACACGGCTGA	CATGGTACCGGTTGAGATTC	ACGAGAGCTTAACCGGTGAG	/5Phos/GTCATGGTACCGGTTGAGATTCAC	/5Phos/GTACGAGAGCTTAACCGGTGAGAC	TTCGGTTAAAACTGATACGGAGCCGGCTTG	ATGGGACAGGAGCGATACGTGACATAACCC	CAAGCCGGCTCCGTATCAGTTTTAACCGAA	GGGTTATGTCACGTATCGCTCCTGTCCCAT
2909	Padlock047	Primer054	/5Phos/ACATTAGCCCTCGTGATCTTTAGTACATCGGGAACGAATAATAATACGCTGTACACCATACGATGTGCATCGCGAAGTAGTACCACAATAATAATATTGTAATCAC	ATACTCATGGGACAGGAGCGATACGTGACATAACCCTAATGTGTGAATCTCAACCGGTACCATGACGTCTCACCGGTTAAGCTCTCGTACGTGATTACAA	CM_RP03	CM_RP06	CM_RP19	CM_RP13	CM_SP19	CM_SP13	CGCTGTACACCATACGATGT	GCATCGCGAAGTAGTACCAC	CATGGTACCGGTTGAGATTC	ACGAGAGCTTAACCGGTGAG	/5Phos/GTCATGGTACCGGTTGAGATTCAC	/5Phos/GTACGAGAGCTTAACCGGTGAGAC	GCCCTCGTGATCTTTAGTACATCGGGAACG	ATGGGACAGGAGCGATACGTGACATAACCC	CGTTCCCGATGTACTAAAGATCACGAGGGC	GGGTTATGTCACGTATCGCTCCTGTCCCAT
2910	Padlock048	Primer054	/5Phos/ACATTAGACGTTCGCTACCTTCAAATACGCCAAGCCAATAATAATACGCTGTACACCATACGATGTTCGCTTCTTCGTTCAGATGGAATAATAATATTGTAATCAC	ATACTCATGGGACAGGAGCGATACGTGACATAACCCTAATGTGTGAATCTCAACCGGTACCATGACGTCTCACCGGTTAAGCTCTCGTACGTGATTACAA	CM_RP03	CM_RP12	CM_RP19	CM_RP13	CM_SP19	CM_SP13	CGCTGTACACCATACGATGT	TCGCTTCTTCGTTCAGATGG	CATGGTACCGGTTGAGATTC	ACGAGAGCTTAACCGGTGAG	/5Phos/GTCATGGTACCGGTTGAGATTCAC	/5Phos/GTACGAGAGCTTAACCGGTGAGAC	GACGTTCGCTACCTTCAAATACGCCAAGCC	ATGGGACAGGAGCGATACGTGACATAACCC	GGCTTGGCGTATTTGAAGGTAGCGAACGTC	GGGTTATGTCACGTATCGCTCCTGTCCCAT
2911	Padlock049	Primer054	/5Phos/ACATTATGTCCCGAGGAGTTCGCAAGCTACCCCGACAATAATAATACGCTGTACACCATACGATGTGTATCTGATCCGCAATCTGGAATAATAATATTGTAATCAC	ATACTCATGGGACAGGAGCGATACGTGACATAACCCTAATGTGTGAATCTCAACCGGTACCATGACGTCTCACCGGTTAAGCTCTCGTACGTGATTACAA	CM_RP03	CM_RP10	CM_RP19	CM_RP13	CM_SP19	CM_SP13	CGCTGTACACCATACGATGT	GTATCTGATCCGCAATCTGG	CATGGTACCGGTTGAGATTC	ACGAGAGCTTAACCGGTGAG	/5Phos/GTCATGGTACCGGTTGAGATTCAC	/5Phos/GTACGAGAGCTTAACCGGTGAGAC	TGTCCCGAGGAGTTCGCAAGCTACCCCGAC	ATGGGACAGGAGCGATACGTGACATAACCC	GTCGGGGTAGCTTGCGAACTCCTCGGGACA	GGGTTATGTCACGTATCGCTCCTGTCCCAT
2912	Padlock050	Primer054	/5Phos/ACATTATGGTAAGGTGCAATAGGGGTGCGTTGTCCCAATAATAATACGCTGTACACCATACGATGTACGACTTTCGACACGGCTGAAATAATAATATTGTAATCAC	ATACTCATGGGACAGGAGCGATACGTGACATAACCCTAATGTGTGAATCTCAACCGGTACCATGACGTCTCACCGGTTAAGCTCTCGTACGTGATTACAA	CM_RP03	CM_RP01	CM_RP19	CM_RP13	CM_SP19	CM_SP13	CGCTGTACACCATACGATGT	ACGACTTTCGACACGGCTGA	CATGGTACCGGTTGAGATTC	ACGAGAGCTTAACCGGTGAG	/5Phos/GTCATGGTACCGGTTGAGATTCAC	/5Phos/GTACGAGAGCTTAACCGGTGAGAC	TGGTAAGGTGCAATAGGGGTGCGTTGTCCC	ATGGGACAGGAGCGATACGTGACATAACCC	GGGACAACGCACCCCTATTGCACCTTACCA	GGGTTATGTCACGTATCGCTCCTGTCCCAT
2913	Padlock051	Primer054	/5Phos/ACATTACTCGCCTCCTATATAAGTCTACGGCCGTCCAATAATAATAGCATCGCGAAGTAGTACCACTCGCTTCTTCGTTCAGATGGAATAATAATATTGTAATCAC	ATACTCATGGGACAGGAGCGATACGTGACATAACCCTAATGTGTGAATCTCAACCGGTACCATGACGTCTCACCGGTTAAGCTCTCGTACGTGATTACAA	CM_RP06	CM_RP12	CM_RP19	CM_RP13	CM_SP19	CM_SP13	GCATCGCGAAGTAGTACCAC	TCGCTTCTTCGTTCAGATGG	CATGGTACCGGTTGAGATTC	ACGAGAGCTTAACCGGTGAG	/5Phos/GTCATGGTACCGGTTGAGATTCAC	/5Phos/GTACGAGAGCTTAACCGGTGAGAC	CTCGCCTCCTATATAAGTCTACGGCCGTCC	ATGGGACAGGAGCGATACGTGACATAACCC	GGACGGCCGTAGACTTATATAGGAGGCGAG	GGGTTATGTCACGTATCGCTCCTGTCCCAT
2914	Padlock052	Primer054	/5Phos/ACATTACAACAAATGGATCGAGGGGTACTTGTTCTAAATAATAATAGCATCGCGAAGTAGTACCACGTATCTGATCCGCAATCTGGAATAATAATATTGTAATCAC	ATACTCATGGGACAGGAGCGATACGTGACATAACCCTAATGTGTGAATCTCAACCGGTACCATGACGTCTCACCGGTTAAGCTCTCGTACGTGATTACAA	CM_RP06	CM_RP10	CM_RP19	CM_RP13	CM_SP19	CM_SP13	GCATCGCGAAGTAGTACCAC	GTATCTGATCCGCAATCTGG	CATGGTACCGGTTGAGATTC	ACGAGAGCTTAACCGGTGAG	/5Phos/GTCATGGTACCGGTTGAGATTCAC	/5Phos/GTACGAGAGCTTAACCGGTGAGAC	CAACAAATGGATCGAGGGGTACTTGTTCTA	ATGGGACAGGAGCGATACGTGACATAACCC	TAGAACAAGTACCCCTCGATCCATTTGTTG	GGGTTATGTCACGTATCGCTCCTGTCCCAT
2915	Padlock053	Primer054	/5Phos/ACATTACCTTACATGACCCGCGAACGATCCTCCCCTAATAATAATATCGCTTCTTCGTTCAGATGGGTATCTGATCCGCAATCTGGAATAATAATATTGTAATCAC	ATACTCATGGGACAGGAGCGATACGTGACATAACCCTAATGTGTGAATCTCAACCGGTACCATGACGTCTCACCGGTTAAGCTCTCGTACGTGATTACAA	CM_RP12	CM_RP10	CM_RP19	CM_RP13	CM_SP19	CM_SP13	TCGCTTCTTCGTTCAGATGG	GTATCTGATCCGCAATCTGG	CATGGTACCGGTTGAGATTC	ACGAGAGCTTAACCGGTGAG	/5Phos/GTCATGGTACCGGTTGAGATTCAC	/5Phos/GTACGAGAGCTTAACCGGTGAGAC	CCTTACATGACCCGCGAACGATCCTCCCCT	ATGGGACAGGAGCGATACGTGACATAACCC	AGGGGAGGATCGTTCGCGGGTCATGTAAGG	GGGTTATGTCACGTATCGCTCCTGTCCCAT
2916	Padlock054	Primer054	/5Phos/ACATTAGAGCACGCTCACATTCGATTTGCATGCCGGAATAATAATAGTATCTGATCCGCAATCTGGACGACTTTCGACACGGCTGAAATAATAATATTGTAATCAC	ATACTCATGGGACAGGAGCGATACGTGACATAACCCTAATGTGTGAATCTCAACCGGTACCATGACGTCTCACCGGTTAAGCTCTCGTACGTGATTACAA	CM_RP10	CM_RP01	CM_RP19	CM_RP13	CM_SP19	CM_SP13	GTATCTGATCCGCAATCTGG	ACGACTTTCGACACGGCTGA	CATGGTACCGGTTGAGATTC	ACGAGAGCTTAACCGGTGAG	/5Phos/GTCATGGTACCGGTTGAGATTCAC	/5Phos/GTACGAGAGCTTAACCGGTGAGAC	GAGCACGCTCACATTCGATTTGCATGCCGG	ATGGGACAGGAGCGATACGTGACATAACCC	CCGGCATGCAAATCGAATGTGAGCGTGCTC	GGGTTATGTCACGTATCGCTCCTGTCCCAT

### Sheet: CRISPRmap_54_Padlocks
Padlock_id	encode_sequence	CM_RP_id1	CM_RP_id2	CM_RP_sequence1	CM_RP_sequence2	Padlock_RP_comb	Padlock_body_full_length_sequence
Padlock001	CACGCATTAGAAGTAGCGTTGACTGTCCCC	CM_RP05	CM_RP02	GACGAAATCCTAGGCGCGTT	ATCGACTACTTGACTACGCC	GACGAAATCCTAGGCGCGTTATCGACTACTTGACTACGCC	/5Phos/ACATTACACGCATTAGAAGTAGCGTTGACTGTCCCCAATAATAATAGACGAAATCCTAGGCGCGTTATCGACTACTTGACTACGCCAATAATAATATTGTAATCAC
Padlock002	TGAAACTTCCCGGACGCATCCATATCCCGA	CM_RP05	CM_RP07	GACGAAATCCTAGGCGCGTT	GCCGTTATCTAATTCCGTCC	GACGAAATCCTAGGCGCGTTGCCGTTATCTAATTCCGTCC	/5Phos/ACATTATGAAACTTCCCGGACGCATCCATATCCCGAAATAATAATAGACGAAATCCTAGGCGCGTTGCCGTTATCTAATTCCGTCCAATAATAATATTGTAATCAC
Padlock003	CGTCACCCGGAGAACCTAACCCGTGTATGG	CM_RP05	CM_RP04	GACGAAATCCTAGGCGCGTT	CTACTAGCTCTTACGACACC	GACGAAATCCTAGGCGCGTTCTACTAGCTCTTACGACACC	/5Phos/ACATTACGTCACCCGGAGAACCTAACCCGTGTATGGAATAATAATAGACGAAATCCTAGGCGCGTTCTACTAGCTCTTACGACACCAATAATAATATTGTAATCAC
Padlock004	CACAACCCATTGCTCGTCATATTGTTCGGG	CM_RP05	CM_RP11	GACGAAATCCTAGGCGCGTT	GTTAAGCTGGCCGACCTTTA	GACGAAATCCTAGGCGCGTTGTTAAGCTGGCCGACCTTTA	/5Phos/ACATTACACAACCCATTGCTCGTCATATTGTTCGGGAATAATAATAGACGAAATCCTAGGCGCGTTGTTAAGCTGGCCGACCTTTAAATAATAATATTGTAATCAC
Padlock005	AACATACTACGAGCTCCGTAAAACATACCC	CM_RP05	CM_RP08	GACGAAATCCTAGGCGCGTT	GGACGATACATCTTACAGCC	GACGAAATCCTAGGCGCGTTGGACGATACATCTTACAGCC	/5Phos/ACATTAAACATACTACGAGCTCCGTAAAACATACCCAATAATAATAGACGAAATCCTAGGCGCGTTGGACGATACATCTTACAGCCAATAATAATATTGTAATCAC
Padlock006	TCATGAACACTACGGCCGACGTGAGAATTG	CM_RP05	CM_RP03	GACGAAATCCTAGGCGCGTT	CGCTGTACACCATACGATGT	GACGAAATCCTAGGCGCGTTCGCTGTACACCATACGATGT	/5Phos/ACATTATCATGAACACTACGGCCGACGTGAGAATTGAATAATAATAGACGAAATCCTAGGCGCGTTCGCTGTACACCATACGATGTAATAATAATATTGTAATCAC
Padlock007	TCATGGAATGACGGCGAGGCGTATGCCGCA	CM_RP05	CM_RP06	GACGAAATCCTAGGCGCGTT	GCATCGCGAAGTAGTACCAC	GACGAAATCCTAGGCGCGTTGCATCGCGAAGTAGTACCAC	/5Phos/ACATTATCATGGAATGACGGCGAGGCGTATGCCGCAAATAATAATAGACGAAATCCTAGGCGCGTTGCATCGCGAAGTAGTACCACAATAATAATATTGTAATCAC
Padlock008	CACGACCCCGCTAAAATTGACGTCGGCAGG	CM_RP05	CM_RP12	GACGAAATCCTAGGCGCGTT	TCGCTTCTTCGTTCAGATGG	GACGAAATCCTAGGCGCGTTTCGCTTCTTCGTTCAGATGG	/5Phos/ACATTACACGACCCCGCTAAAATTGACGTCGGCAGGAATAATAATAGACGAAATCCTAGGCGCGTTTCGCTTCTTCGTTCAGATGGAATAATAATATTGTAATCAC
Padlock009	CTACGTAGACGTGATTACAATTCGGCAGGC	CM_RP05	CM_RP10	GACGAAATCCTAGGCGCGTT	GTATCTGATCCGCAATCTGG	GACGAAATCCTAGGCGCGTTGTATCTGATCCGCAATCTGG	/5Phos/ACATTACTACGTAGACGTGATTACAATTCGGCAGGCAATAATAATAGACGAAATCCTAGGCGCGTTGTATCTGATCCGCAATCTGGAATAATAATATTGTAATCAC
Padlock010	TAAGGCTATGCCTGGAACGGCTATGATTGC	CM_RP05	CM_RP01	GACGAAATCCTAGGCGCGTT	ACGACTTTCGACACGGCTGA	GACGAAATCCTAGGCGCGTTACGACTTTCGACACGGCTGA	/5Phos/ACATTATAAGGCTATGCCTGGAACGGCTATGATTGCAATAATAATAGACGAAATCCTAGGCGCGTTACGACTTTCGACACGGCTGAAATAATAATATTGTAATCAC
Padlock011	AAAGCAGTACGGGGAGGGTCGGTTTATATA	CM_RP02	CM_RP09	ATCGACTACTTGACTACGCC	GTAAGCACTCTCGTTCGGAT	ATCGACTACTTGACTACGCCGTAAGCACTCTCGTTCGGAT	/5Phos/ACATTAAAAGCAGTACGGGGAGGGTCGGTTTATATAAATAATAATAATCGACTACTTGACTACGCCGTAAGCACTCTCGTTCGGATAATAATAATATTGTAATCAC
Padlock012	CGTAGATCGGCGTGTACGTTTTAGGGGATG	CM_RP02	CM_RP11	ATCGACTACTTGACTACGCC	GTTAAGCTGGCCGACCTTTA	ATCGACTACTTGACTACGCCGTTAAGCTGGCCGACCTTTA	/5Phos/ACATTACGTAGATCGGCGTGTACGTTTTAGGGGATGAATAATAATAATCGACTACTTGACTACGCCGTTAAGCTGGCCGACCTTTAAATAATAATATTGTAATCAC
Padlock013	TGTGGGTGCTCGTTCAACTAGGTTGACGAG	CM_RP02	CM_RP08	ATCGACTACTTGACTACGCC	GGACGATACATCTTACAGCC	ATCGACTACTTGACTACGCCGGACGATACATCTTACAGCC	/5Phos/ACATTATGTGGGTGCTCGTTCAACTAGGTTGACGAGAATAATAATAATCGACTACTTGACTACGCCGGACGATACATCTTACAGCCAATAATAATATTGTAATCAC
Padlock014	TCTGCCGTGCTATAGTGATTTCCGGCCTGG	CM_RP02	CM_RP03	ATCGACTACTTGACTACGCC	CGCTGTACACCATACGATGT	ATCGACTACTTGACTACGCCCGCTGTACACCATACGATGT	/5Phos/ACATTATCTGCCGTGCTATAGTGATTTCCGGCCTGGAATAATAATAATCGACTACTTGACTACGCCCGCTGTACACCATACGATGTAATAATAATATTGTAATCAC
Padlock015	CGGTTGGGATTTTCGGTCATAACGACACCG	CM_RP02	CM_RP06	ATCGACTACTTGACTACGCC	GCATCGCGAAGTAGTACCAC	ATCGACTACTTGACTACGCCGCATCGCGAAGTAGTACCAC	/5Phos/ACATTACGGTTGGGATTTTCGGTCATAACGACACCGAATAATAATAATCGACTACTTGACTACGCCGCATCGCGAAGTAGTACCACAATAATAATATTGTAATCAC
Padlock016	GGGCAAGTACGGGAATAGCGTTGAGACTCA	CM_RP02	CM_RP10	ATCGACTACTTGACTACGCC	GTATCTGATCCGCAATCTGG	ATCGACTACTTGACTACGCCGTATCTGATCCGCAATCTGG	/5Phos/ACATTAGGGCAAGTACGGGAATAGCGTTGAGACTCAAATAATAATAATCGACTACTTGACTACGCCGTATCTGATCCGCAATCTGGAATAATAATATTGTAATCAC
Padlock017	ATGGCGTTGAATAAAGTATCGCCGCCCAGT	CM_RP07	CM_RP04	GCCGTTATCTAATTCCGTCC	CTACTAGCTCTTACGACACC	GCCGTTATCTAATTCCGTCCCTACTAGCTCTTACGACACC	/5Phos/ACATTAATGGCGTTGAATAAAGTATCGCCGCCCAGTAATAATAATAGCCGTTATCTAATTCCGTCCCTACTAGCTCTTACGACACCAATAATAATATTGTAATCAC
Padlock018	ATACTGGTCAGCGTGCGTAGCGGTACACGT	CM_RP07	CM_RP09	GCCGTTATCTAATTCCGTCC	GTAAGCACTCTCGTTCGGAT	GCCGTTATCTAATTCCGTCCGTAAGCACTCTCGTTCGGAT	/5Phos/ACATTAATACTGGTCAGCGTGCGTAGCGGTACACGTAATAATAATAGCCGTTATCTAATTCCGTCCGTAAGCACTCTCGTTCGGATAATAATAATATTGTAATCAC
Padlock019	CCTCTATGAATCGCCACACGCATCCGCAAC	CM_RP07	CM_RP11	GCCGTTATCTAATTCCGTCC	GTTAAGCTGGCCGACCTTTA	GCCGTTATCTAATTCCGTCCGTTAAGCTGGCCGACCTTTA	/5Phos/ACATTACCTCTATGAATCGCCACACGCATCCGCAACAATAATAATAGCCGTTATCTAATTCCGTCCGTTAAGCTGGCCGACCTTTAAATAATAATATTGTAATCAC
Padlock020	CGCGCTCGGATTTTAGTAAGCCGTTAGCCC	CM_RP07	CM_RP08	GCCGTTATCTAATTCCGTCC	GGACGATACATCTTACAGCC	GCCGTTATCTAATTCCGTCCGGACGATACATCTTACAGCC	/5Phos/ACATTACGCGCTCGGATTTTAGTAAGCCGTTAGCCCAATAATAATAGCCGTTATCTAATTCCGTCCGGACGATACATCTTACAGCCAATAATAATATTGTAATCAC
Padlock021	ATCGTGTAATCAGTATTATGGGGTTACGGC	CM_RP07	CM_RP03	GCCGTTATCTAATTCCGTCC	CGCTGTACACCATACGATGT	GCCGTTATCTAATTCCGTCCCGCTGTACACCATACGATGT	/5Phos/ACATTAATCGTGTAATCAGTATTATGGGGTTACGGCAATAATAATAGCCGTTATCTAATTCCGTCCCGCTGTACACCATACGATGTAATAATAATATTGTAATCAC
Padlock022	GTTCCGGCCCCATTATCGTTGATCAAACCG	CM_RP07	CM_RP06	GCCGTTATCTAATTCCGTCC	GCATCGCGAAGTAGTACCAC	GCCGTTATCTAATTCCGTCCGCATCGCGAAGTAGTACCAC	/5Phos/ACATTAGTTCCGGCCCCATTATCGTTGATCAAACCGAATAATAATAGCCGTTATCTAATTCCGTCCGCATCGCGAAGTAGTACCACAATAATAATATTGTAATCAC
Padlock023	TGCCATCCGCTTTATGTCGCGCTTTCGTCT	CM_RP07	CM_RP12	GCCGTTATCTAATTCCGTCC	TCGCTTCTTCGTTCAGATGG	GCCGTTATCTAATTCCGTCCTCGCTTCTTCGTTCAGATGG	/5Phos/ACATTATGCCATCCGCTTTATGTCGCGCTTTCGTCTAATAATAATAGCCGTTATCTAATTCCGTCCTCGCTTCTTCGTTCAGATGGAATAATAATATTGTAATCAC
Padlock024	ATGAAGTAACGTGGGTCTCGTCTTAACACG	CM_RP07	CM_RP10	GCCGTTATCTAATTCCGTCC	GTATCTGATCCGCAATCTGG	GCCGTTATCTAATTCCGTCCGTATCTGATCCGCAATCTGG	/5Phos/ACATTAATGAAGTAACGTGGGTCTCGTCTTAACACGAATAATAATAGCCGTTATCTAATTCCGTCCGTATCTGATCCGCAATCTGGAATAATAATATTGTAATCAC
Padlock025	CCGAGCCTGTTCCGTACATTATCGACCGCC	CM_RP07	CM_RP01	GCCGTTATCTAATTCCGTCC	ACGACTTTCGACACGGCTGA	GCCGTTATCTAATTCCGTCCACGACTTTCGACACGGCTGA	/5Phos/ACATTACCGAGCCTGTTCCGTACATTATCGACCGCCAATAATAATAGCCGTTATCTAATTCCGTCCACGACTTTCGACACGGCTGAAATAATAATATTGTAATCAC
Padlock026	GGATACAAGTCATACATGCTGCGAGTTCCA	CM_RP04	CM_RP09	CTACTAGCTCTTACGACACC	GTAAGCACTCTCGTTCGGAT	CTACTAGCTCTTACGACACCGTAAGCACTCTCGTTCGGAT	/5Phos/ACATTAGGATACAAGTCATACATGCTGCGAGTTCCAAATAATAATACTACTAGCTCTTACGACACCGTAAGCACTCTCGTTCGGATAATAATAATATTGTAATCAC
Padlock027	AGTATTACGGTGAAAATCTGCTCGGGCCAT	CM_RP04	CM_RP11	CTACTAGCTCTTACGACACC	GTTAAGCTGGCCGACCTTTA	CTACTAGCTCTTACGACACCGTTAAGCTGGCCGACCTTTA	/5Phos/ACATTAAGTATTACGGTGAAAATCTGCTCGGGCCATAATAATAATACTACTAGCTCTTACGACACCGTTAAGCTGGCCGACCTTTAAATAATAATATTGTAATCAC
Padlock028	AACCTGAACTGCCGTGACCGCCCGTTTAAC	CM_RP04	CM_RP08	CTACTAGCTCTTACGACACC	GGACGATACATCTTACAGCC	CTACTAGCTCTTACGACACCGGACGATACATCTTACAGCC	/5Phos/ACATTAAACCTGAACTGCCGTGACCGCCCGTTTAACAATAATAATACTACTAGCTCTTACGACACCGGACGATACATCTTACAGCCAATAATAATATTGTAATCAC
Padlock029	CTCCCGGACTCTATGCAAATCGGGGCGATC	CM_RP04	CM_RP03	CTACTAGCTCTTACGACACC	CGCTGTACACCATACGATGT	CTACTAGCTCTTACGACACCCGCTGTACACCATACGATGT	/5Phos/ACATTACTCCCGGACTCTATGCAAATCGGGGCGATCAATAATAATACTACTAGCTCTTACGACACCCGCTGTACACCATACGATGTAATAATAATATTGTAATCAC
Padlock030	CTGGTCTCGCTTCTATATCCGTGGGTCGGA	CM_RP04	CM_RP06	CTACTAGCTCTTACGACACC	GCATCGCGAAGTAGTACCAC	CTACTAGCTCTTACGACACCGCATCGCGAAGTAGTACCAC	/5Phos/ACATTACTGGTCTCGCTTCTATATCCGTGGGTCGGAAATAATAATACTACTAGCTCTTACGACACCGCATCGCGAAGTAGTACCACAATAATAATATTGTAATCAC
Padlock031	GTAACAGAATTCGGGTGTGGCAGTATGGTG	CM_RP04	CM_RP12	CTACTAGCTCTTACGACACC	TCGCTTCTTCGTTCAGATGG	CTACTAGCTCTTACGACACCTCGCTTCTTCGTTCAGATGG	/5Phos/ACATTAGTAACAGAATTCGGGTGTGGCAGTATGGTGAATAATAATACTACTAGCTCTTACGACACCTCGCTTCTTCGTTCAGATGGAATAATAATATTGTAATCAC
Padlock032	GCGTTGCGTCGTTTTACACGTCACGGGCTT	CM_RP04	CM_RP10	CTACTAGCTCTTACGACACC	GTATCTGATCCGCAATCTGG	CTACTAGCTCTTACGACACCGTATCTGATCCGCAATCTGG	/5Phos/ACATTAGCGTTGCGTCGTTTTACACGTCACGGGCTTAATAATAATACTACTAGCTCTTACGACACCGTATCTGATCCGCAATCTGGAATAATAATATTGTAATCAC
Padlock033	TCTAGTATAGAAGTACCCCGATCCAGATAC	CM_RP04	CM_RP01	CTACTAGCTCTTACGACACC	ACGACTTTCGACACGGCTGA	CTACTAGCTCTTACGACACCACGACTTTCGACACGGCTGA	/5Phos/ACATTATCTAGTATAGAAGTACCCCGATCCAGATACAATAATAATACTACTAGCTCTTACGACACCACGACTTTCGACACGGCTGAAATAATAATATTGTAATCAC
Padlock034	TGCCCGAGTTCTAGCCTATGCGCCCGTCCC	CM_RP09	CM_RP11	GTAAGCACTCTCGTTCGGAT	GTTAAGCTGGCCGACCTTTA	GTAAGCACTCTCGTTCGGATGTTAAGCTGGCCGACCTTTA	/5Phos/ACATTATGCCCGAGTTCTAGCCTATGCGCCCGTCCCAATAATAATAGTAAGCACTCTCGTTCGGATGTTAAGCTGGCCGACCTTTAAATAATAATATTGTAATCAC
Padlock035	CTAAAGTCCCAACTTTCACGGCCGGGGATT	CM_RP09	CM_RP08	GTAAGCACTCTCGTTCGGAT	GGACGATACATCTTACAGCC	GTAAGCACTCTCGTTCGGATGGACGATACATCTTACAGCC	/5Phos/ACATTACTAAAGTCCCAACTTTCACGGCCGGGGATTAATAATAATAGTAAGCACTCTCGTTCGGATGGACGATACATCTTACAGCCAATAATAATATTGTAATCAC
Padlock036	TTGTATAAGCAGCACTACTGGTCTAAGGGT	CM_RP09	CM_RP06	GTAAGCACTCTCGTTCGGAT	GCATCGCGAAGTAGTACCAC	GTAAGCACTCTCGTTCGGATGCATCGCGAAGTAGTACCAC	/5Phos/ACATTATTGTATAAGCAGCACTACTGGTCTAAGGGTAATAATAATAGTAAGCACTCTCGTTCGGATGCATCGCGAAGTAGTACCACAATAATAATATTGTAATCAC
Padlock037	CTCGTCTCGCGGGACCCTTTTCGAAATTCG	CM_RP09	CM_RP12	GTAAGCACTCTCGTTCGGAT	TCGCTTCTTCGTTCAGATGG	GTAAGCACTCTCGTTCGGATTCGCTTCTTCGTTCAGATGG	/5Phos/ACATTACTCGTCTCGCGGGACCCTTTTCGAAATTCGAATAATAATAGTAAGCACTCTCGTTCGGATTCGCTTCTTCGTTCAGATGGAATAATAATATTGTAATCAC
Padlock038	CCTATTTTAGAGCCGGCCAGATCCCGCGCT	CM_RP09	CM_RP10	GTAAGCACTCTCGTTCGGAT	GTATCTGATCCGCAATCTGG	GTAAGCACTCTCGTTCGGATGTATCTGATCCGCAATCTGG	/5Phos/ACATTACCTATTTTAGAGCCGGCCAGATCCCGCGCTAATAATAATAGTAAGCACTCTCGTTCGGATGTATCTGATCCGCAATCTGGAATAATAATATTGTAATCAC
Padlock039	CAGTTGACTAGTAGAGCCCGGCGATTCCTA	CM_RP09	CM_RP01	GTAAGCACTCTCGTTCGGAT	ACGACTTTCGACACGGCTGA	GTAAGCACTCTCGTTCGGATACGACTTTCGACACGGCTGA	/5Phos/ACATTACAGTTGACTAGTAGAGCCCGGCGATTCCTAAATAATAATAGTAAGCACTCTCGTTCGGATACGACTTTCGACACGGCTGAAATAATAATATTGTAATCAC
Padlock040	TCTCCCACGTCACGTACCCAGGCTACTTCG	CM_RP11	CM_RP08	GTTAAGCTGGCCGACCTTTA	GGACGATACATCTTACAGCC	GTTAAGCTGGCCGACCTTTAGGACGATACATCTTACAGCC	/5Phos/ACATTATCTCCCACGTCACGTACCCAGGCTACTTCGAATAATAATAGTTAAGCTGGCCGACCTTTAGGACGATACATCTTACAGCCAATAATAATATTGTAATCAC
Padlock041	CAAATTCGGCCCATCGTTTCCGAGATGACG	CM_RP11	CM_RP03	GTTAAGCTGGCCGACCTTTA	CGCTGTACACCATACGATGT	GTTAAGCTGGCCGACCTTTACGCTGTACACCATACGATGT	/5Phos/ACATTACAAATTCGGCCCATCGTTTCCGAGATGACGAATAATAATAGTTAAGCTGGCCGACCTTTACGCTGTACACCATACGATGTAATAATAATATTGTAATCAC
Padlock042	TTGCCGAGCCTCGTGAATTGGCCGGAACGT	CM_RP11	CM_RP12	GTTAAGCTGGCCGACCTTTA	TCGCTTCTTCGTTCAGATGG	GTTAAGCTGGCCGACCTTTATCGCTTCTTCGTTCAGATGG	/5Phos/ACATTATTGCCGAGCCTCGTGAATTGGCCGGAACGTAATAATAATAGTTAAGCTGGCCGACCTTTATCGCTTCTTCGTTCAGATGGAATAATAATATTGTAATCAC
Padlock043	AACGCCACCGTGTATTGAAGGCGGGCTAAG	CM_RP11	CM_RP01	GTTAAGCTGGCCGACCTTTA	ACGACTTTCGACACGGCTGA	GTTAAGCTGGCCGACCTTTAACGACTTTCGACACGGCTGA	/5Phos/ACATTAAACGCCACCGTGTATTGAAGGCGGGCTAAGAATAATAATAGTTAAGCTGGCCGACCTTTAACGACTTTCGACACGGCTGAAATAATAATATTGTAATCAC
Padlock044	GCCCCGCAACTCTATTATCGGTATAGAACT	CM_RP08	CM_RP03	GGACGATACATCTTACAGCC	CGCTGTACACCATACGATGT	GGACGATACATCTTACAGCCCGCTGTACACCATACGATGT	/5Phos/ACATTAGCCCCGCAACTCTATTATCGGTATAGAACTAATAATAATAGGACGATACATCTTACAGCCCGCTGTACACCATACGATGTAATAATAATATTGTAATCAC
Padlock045	TCAGTTAACGGCCCCGGTAGGCCATTATCT	CM_RP08	CM_RP06	GGACGATACATCTTACAGCC	GCATCGCGAAGTAGTACCAC	GGACGATACATCTTACAGCCGCATCGCGAAGTAGTACCAC	/5Phos/ACATTATCAGTTAACGGCCCCGGTAGGCCATTATCTAATAATAATAGGACGATACATCTTACAGCCGCATCGCGAAGTAGTACCACAATAATAATATTGTAATCAC
Padlock046	TTCGGTTAAAACTGATACGGAGCCGGCTTG	CM_RP08	CM_RP01	GGACGATACATCTTACAGCC	ACGACTTTCGACACGGCTGA	GGACGATACATCTTACAGCCACGACTTTCGACACGGCTGA	/5Phos/ACATTATTCGGTTAAAACTGATACGGAGCCGGCTTGAATAATAATAGGACGATACATCTTACAGCCACGACTTTCGACACGGCTGAAATAATAATATTGTAATCAC
Padlock047	GCCCTCGTGATCTTTAGTACATCGGGAACG	CM_RP03	CM_RP06	CGCTGTACACCATACGATGT	GCATCGCGAAGTAGTACCAC	CGCTGTACACCATACGATGTGCATCGCGAAGTAGTACCAC	/5Phos/ACATTAGCCCTCGTGATCTTTAGTACATCGGGAACGAATAATAATACGCTGTACACCATACGATGTGCATCGCGAAGTAGTACCACAATAATAATATTGTAATCAC
Padlock048	GACGTTCGCTACCTTCAAATACGCCAAGCC	CM_RP03	CM_RP12	CGCTGTACACCATACGATGT	TCGCTTCTTCGTTCAGATGG	CGCTGTACACCATACGATGTTCGCTTCTTCGTTCAGATGG	/5Phos/ACATTAGACGTTCGCTACCTTCAAATACGCCAAGCCAATAATAATACGCTGTACACCATACGATGTTCGCTTCTTCGTTCAGATGGAATAATAATATTGTAATCAC
Padlock049	TGTCCCGAGGAGTTCGCAAGCTACCCCGAC	CM_RP03	CM_RP10	CGCTGTACACCATACGATGT	GTATCTGATCCGCAATCTGG	CGCTGTACACCATACGATGTGTATCTGATCCGCAATCTGG	/5Phos/ACATTATGTCCCGAGGAGTTCGCAAGCTACCCCGACAATAATAATACGCTGTACACCATACGATGTGTATCTGATCCGCAATCTGGAATAATAATATTGTAATCAC
Padlock050	TGGTAAGGTGCAATAGGGGTGCGTTGTCCC	CM_RP03	CM_RP01	CGCTGTACACCATACGATGT	ACGACTTTCGACACGGCTGA	CGCTGTACACCATACGATGTACGACTTTCGACACGGCTGA	/5Phos/ACATTATGGTAAGGTGCAATAGGGGTGCGTTGTCCCAATAATAATACGCTGTACACCATACGATGTACGACTTTCGACACGGCTGAAATAATAATATTGTAATCAC
Padlock051	CTCGCCTCCTATATAAGTCTACGGCCGTCC	CM_RP06	CM_RP12	GCATCGCGAAGTAGTACCAC	TCGCTTCTTCGTTCAGATGG	GCATCGCGAAGTAGTACCACTCGCTTCTTCGTTCAGATGG	/5Phos/ACATTACTCGCCTCCTATATAAGTCTACGGCCGTCCAATAATAATAGCATCGCGAAGTAGTACCACTCGCTTCTTCGTTCAGATGGAATAATAATATTGTAATCAC
Padlock052	CAACAAATGGATCGAGGGGTACTTGTTCTA	CM_RP06	CM_RP10	GCATCGCGAAGTAGTACCAC	GTATCTGATCCGCAATCTGG	GCATCGCGAAGTAGTACCACGTATCTGATCCGCAATCTGG	/5Phos/ACATTACAACAAATGGATCGAGGGGTACTTGTTCTAAATAATAATAGCATCGCGAAGTAGTACCACGTATCTGATCCGCAATCTGGAATAATAATATTGTAATCAC
Padlock053	CCTTACATGACCCGCGAACGATCCTCCCCT	CM_RP12	CM_RP10	TCGCTTCTTCGTTCAGATGG	GTATCTGATCCGCAATCTGG	TCGCTTCTTCGTTCAGATGGGTATCTGATCCGCAATCTGG	/5Phos/ACATTACCTTACATGACCCGCGAACGATCCTCCCCTAATAATAATATCGCTTCTTCGTTCAGATGGGTATCTGATCCGCAATCTGGAATAATAATATTGTAATCAC
Padlock054	GAGCACGCTCACATTCGATTTGCATGCCGG	CM_RP10	CM_RP01	GTATCTGATCCGCAATCTGG	ACGACTTTCGACACGGCTGA	GTATCTGATCCGCAATCTGGACGACTTTCGACACGGCTGA	/5Phos/ACATTAGAGCACGCTCACATTCGATTTGCATGCCGGAATAATAATAGTATCTGATCCGCAATCTGGACGACTTTCGACACGGCTGAAATAATAATATTGTAATCAC

### Sheet: CRISPRmap_54_Primers
Primer_id	encode_sequence	CM_RP_id1	CM_RP_id2	CM_RP_sequence1	CM_RP_sequence2	CM_RP_sequence1_rc	CM_RP_sequence2_rc	Primer_RP_comb	Primer_head_full_length_sequence	CM_RP_id1	CM_RP_id2
Primer001	TCCCGACGCCACAAACTTAACGCCGCCTAA	CM_RP21	CM_RP20	CGTACAAGTTGCAATGCCGA	CCGAACATTCCGTGCTAGAT	TCGGCATTGCAACTTGTACG	ATCTAGCACGGAATGTTCGG	TCGGCATTGCAACTTGTACGACGTATCTAGCACGGAATGTTCGG	ATACTCTCCCGACGCCACAAACTTAACGCCGCCTAATAATGTGTTCGGCATTGCAACTTGTACGACGTATCTAGCACGGAATGTTCGGACGTGATTACAA	CM_RP21	CM_RP20
Primer002	TAACCCGCCGTACAAGGTACAGCGGACGGG	CM_RP21	CM_RP23	CGTACAAGTTGCAATGCCGA	GATGTATCACCGGTTCTCGT	TCGGCATTGCAACTTGTACG	ACGAGAACCGGTGATACATC	TCGGCATTGCAACTTGTACGACGTACGAGAACCGGTGATACATC	ATACTCTAACCCGCCGTACAAGGTACAGCGGACGGGTAATGTGTTCGGCATTGCAACTTGTACGACGTACGAGAACCGGTGATACATCACGTGATTACAA	CM_RP21	CM_RP23
Primer003	CATCACATGCTACGTACGCCCAGAATAACC	CM_RP21	CM_RP17	CGTACAAGTTGCAATGCCGA	CAAAGCTCGAAGTATCACCG	TCGGCATTGCAACTTGTACG	CGGTGATACTTCGAGCTTTG	TCGGCATTGCAACTTGTACGACGTCGGTGATACTTCGAGCTTTG	ATACTCCATCACATGCTACGTACGCCCAGAATAACCTAATGTGTTCGGCATTGCAACTTGTACGACGTCGGTGATACTTCGAGCTTTGACGTGATTACAA	CM_RP21	CM_RP17
Primer004	TGTGAGACCCCGAATACACCGTTATCTAAG	CM_RP21	CM_RP18	CGTACAAGTTGCAATGCCGA	CAGGTAGACTAAAGCGCTAG	TCGGCATTGCAACTTGTACG	CTAGCGCTTTAGTCTACCTG	TCGGCATTGCAACTTGTACGACGTCTAGCGCTTTAGTCTACCTG	ATACTCTGTGAGACCCCGAATACACCGTTATCTAAGTAATGTGTTCGGCATTGCAACTTGTACGACGTCTAGCGCTTTAGTCTACCTGACGTGATTACAA	CM_RP21	CM_RP18
Primer005	CCCGAACATGAGTTGCGCCGCCTTGTACCA	CM_RP21	CM_RP14	CGTACAAGTTGCAATGCCGA	AGATAGGATCATGCATCGCC	TCGGCATTGCAACTTGTACG	GGCGATGCATGATCCTATCT	TCGGCATTGCAACTTGTACGACGTGGCGATGCATGATCCTATCT	ATACTCCCCGAACATGAGTTGCGCCGCCTTGTACCATAATGTGTTCGGCATTGCAACTTGTACGACGTGGCGATGCATGATCCTATCTACGTGATTACAA	CM_RP21	CM_RP14
Primer006	CCTATCTTGCCCGCTCGCTTTACACTTTGA	CM_RP21	CM_RP19	CGTACAAGTTGCAATGCCGA	CATGGTACCGGTTGAGATTC	TCGGCATTGCAACTTGTACG	GAATCTCAACCGGTACCATG	TCGGCATTGCAACTTGTACGACGTGAATCTCAACCGGTACCATG	ATACTCCCTATCTTGCCCGCTCGCTTTACACTTTGATAATGTGTTCGGCATTGCAACTTGTACGACGTGAATCTCAACCGGTACCATGACGTGATTACAA	CM_RP21	CM_RP19
Primer007	TCAGTCCCCGCCATAGTAATCGATCAGGGC	CM_RP21	CM_RP22	CGTACAAGTTGCAATGCCGA	CTTTCATCGCGCTGCAAATC	TCGGCATTGCAACTTGTACG	GATTTGCAGCGCGATGAAAG	TCGGCATTGCAACTTGTACGACGTGATTTGCAGCGCGATGAAAG	ATACTCTCAGTCCCCGCCATAGTAATCGATCAGGGCTAATGTGTTCGGCATTGCAACTTGTACGACGTGATTTGCAGCGCGATGAAAGACGTGATTACAA	CM_RP21	CM_RP22
Primer008	CTAGTAATCACGCAGGCCGTTATTGTGTTG	CM_RP21	CM_RP15	CGTACAAGTTGCAATGCCGA	AGGACCGGATTCGTGAATGA	TCGGCATTGCAACTTGTACG	TCATTCACGAATCCGGTCCT	TCGGCATTGCAACTTGTACGACGTTCATTCACGAATCCGGTCCT	ATACTCCTAGTAATCACGCAGGCCGTTATTGTGTTGTAATGTGTTCGGCATTGCAACTTGTACGACGTTCATTCACGAATCCGGTCCTACGTGATTACAA	CM_RP21	CM_RP15
Primer009	GGATGCAATCCATGCGGTCCCGAAGGTTTT	CM_RP21	CM_RP16	CGTACAAGTTGCAATGCCGA	AGTGCCGTGTCTTAGTATGC	TCGGCATTGCAACTTGTACG	GCATACTAAGACACGGCACT	TCGGCATTGCAACTTGTACGACGTGCATACTAAGACACGGCACT	ATACTCGGATGCAATCCATGCGGTCCCGAAGGTTTTTAATGTGTTCGGCATTGCAACTTGTACGACGTGCATACTAAGACACGGCACTACGTGATTACAA	CM_RP21	CM_RP16
Primer010	TTGGATACTACAACACGCCGACAGTTTAAT	CM_RP21	CM_RP13	CGTACAAGTTGCAATGCCGA	ACGAGAGCTTAACCGGTGAG	TCGGCATTGCAACTTGTACG	CTCACCGGTTAAGCTCTCGT	TCGGCATTGCAACTTGTACGACGTCTCACCGGTTAAGCTCTCGT	ATACTCTTGGATACTACAACACGCCGACAGTTTAATTAATGTGTTCGGCATTGCAACTTGTACGACGTCTCACCGGTTAAGCTCTCGTACGTGATTACAA	CM_RP21	CM_RP13
Primer011	TTAGCTACCGTTGGGTTAAGGTGCGTGCAA	CM_RP20	CM_RP23	CCGAACATTCCGTGCTAGAT	GATGTATCACCGGTTCTCGT	ATCTAGCACGGAATGTTCGG	ACGAGAACCGGTGATACATC	ATCTAGCACGGAATGTTCGGACGTACGAGAACCGGTGATACATC	ATACTCTTAGCTACCGTTGGGTTAAGGTGCGTGCAATAATGTGTATCTAGCACGGAATGTTCGGACGTACGAGAACCGGTGATACATCACGTGATTACAA	CM_RP20	CM_RP23
Primer012	CTCGGGGATGATTAGCTTACGTCGTAGTAA	CM_RP20	CM_RP17	CCGAACATTCCGTGCTAGAT	CAAAGCTCGAAGTATCACCG	ATCTAGCACGGAATGTTCGG	CGGTGATACTTCGAGCTTTG	ATCTAGCACGGAATGTTCGGACGTCGGTGATACTTCGAGCTTTG	ATACTCCTCGGGGATGATTAGCTTACGTCGTAGTAATAATGTGTATCTAGCACGGAATGTTCGGACGTCGGTGATACTTCGAGCTTTGACGTGATTACAA	CM_RP20	CM_RP17
Primer013	TTCCCGTCGTGAATGTCTCACGTCGTTATT	CM_RP20	CM_RP14	CCGAACATTCCGTGCTAGAT	AGATAGGATCATGCATCGCC	ATCTAGCACGGAATGTTCGG	GGCGATGCATGATCCTATCT	ATCTAGCACGGAATGTTCGGACGTGGCGATGCATGATCCTATCT	ATACTCTTCCCGTCGTGAATGTCTCACGTCGTTATTTAATGTGTATCTAGCACGGAATGTTCGGACGTGGCGATGCATGATCCTATCTACGTGATTACAA	CM_RP20	CM_RP14
Primer014	ACGCTCGCCAGTCTGGCGGAATTCGAAACA	CM_RP20	CM_RP24	CCGAACATTCCGTGCTAGAT	GCGCGATGTACACGACTTCC	ATCTAGCACGGAATGTTCGG	GGAAGTCGTGTACATCGCGC	ATCTAGCACGGAATGTTCGGACGTGGAAGTCGTGTACATCGCGC	ATACTCACGCTCGCCAGTCTGGCGGAATTCGAAACATAATGTGTATCTAGCACGGAATGTTCGGACGTGGAAGTCGTGTACATCGCGCACGTGATTACAA	CM_RP20	CM_RP24
Primer015	ACACGAATTTACATAATCGGGAGAGCGTCA	CM_RP20	CM_RP19	CCGAACATTCCGTGCTAGAT	CATGGTACCGGTTGAGATTC	ATCTAGCACGGAATGTTCGG	GAATCTCAACCGGTACCATG	ATCTAGCACGGAATGTTCGGACGTGAATCTCAACCGGTACCATG	ATACTCACACGAATTTACATAATCGGGAGAGCGTCATAATGTGTATCTAGCACGGAATGTTCGGACGTGAATCTCAACCGGTACCATGACGTGATTACAA	CM_RP20	CM_RP19
Primer016	CGACCAATCGTGAGTGCCTGCCCGTTAAAT	CM_RP20	CM_RP22	CCGAACATTCCGTGCTAGAT	CTTTCATCGCGCTGCAAATC	ATCTAGCACGGAATGTTCGG	GATTTGCAGCGCGATGAAAG	ATCTAGCACGGAATGTTCGGACGTGATTTGCAGCGCGATGAAAG	ATACTCCGACCAATCGTGAGTGCCTGCCCGTTAAATTAATGTGTATCTAGCACGGAATGTTCGGACGTGATTTGCAGCGCGATGAAAGACGTGATTACAA	CM_RP20	CM_RP22
Primer017	CTGCTTCGAGGGTTATATGCCCGATTAGTA	CM_RP20	CM_RP15	CCGAACATTCCGTGCTAGAT	AGGACCGGATTCGTGAATGA	ATCTAGCACGGAATGTTCGG	TCATTCACGAATCCGGTCCT	ATCTAGCACGGAATGTTCGGACGTTCATTCACGAATCCGGTCCT	ATACTCCTGCTTCGAGGGTTATATGCCCGATTAGTATAATGTGTATCTAGCACGGAATGTTCGGACGTTCATTCACGAATCCGGTCCTACGTGATTACAA	CM_RP20	CM_RP15
Primer018	TCAATGTAAGCAGTCGTTTTACTCTCCGGG	CM_RP20	CM_RP16	CCGAACATTCCGTGCTAGAT	AGTGCCGTGTCTTAGTATGC	ATCTAGCACGGAATGTTCGG	GCATACTAAGACACGGCACT	ATCTAGCACGGAATGTTCGGACGTGCATACTAAGACACGGCACT	ATACTCTCAATGTAAGCAGTCGTTTTACTCTCCGGGTAATGTGTATCTAGCACGGAATGTTCGGACGTGCATACTAAGACACGGCACTACGTGATTACAA	CM_RP20	CM_RP16
Primer019	TTTAACTTAGACGTCACGAATGCTACCCAT	CM_RP20	CM_RP13	CCGAACATTCCGTGCTAGAT	ACGAGAGCTTAACCGGTGAG	ATCTAGCACGGAATGTTCGG	CTCACCGGTTAAGCTCTCGT	ATCTAGCACGGAATGTTCGGACGTCTCACCGGTTAAGCTCTCGT	ATACTCTTTAACTTAGACGTCACGAATGCTACCCATTAATGTGTATCTAGCACGGAATGTTCGGACGTCTCACCGGTTAAGCTCTCGTACGTGATTACAA	CM_RP20	CM_RP13
Primer020	GCATTCACGCGACCGCCTACGAAAACTCAA	CM_RP23	CM_RP17	GATGTATCACCGGTTCTCGT	CAAAGCTCGAAGTATCACCG	ACGAGAACCGGTGATACATC	CGGTGATACTTCGAGCTTTG	ACGAGAACCGGTGATACATCACGTCGGTGATACTTCGAGCTTTG	ATACTCGCATTCACGCGACCGCCTACGAAAACTCAATAATGTGTACGAGAACCGGTGATACATCACGTCGGTGATACTTCGAGCTTTGACGTGATTACAA	CM_RP23	CM_RP17
Primer021	GGTCATACTACAGCGCGAGTGTACGATGTA	CM_RP23	CM_RP18	GATGTATCACCGGTTCTCGT	CAGGTAGACTAAAGCGCTAG	ACGAGAACCGGTGATACATC	CTAGCGCTTTAGTCTACCTG	ACGAGAACCGGTGATACATCACGTCTAGCGCTTTAGTCTACCTG	ATACTCGGTCATACTACAGCGCGAGTGTACGATGTATAATGTGTACGAGAACCGGTGATACATCACGTCTAGCGCTTTAGTCTACCTGACGTGATTACAA	CM_RP23	CM_RP18
Primer022	CGGATGCGTGAACTGTTATCACACGCTTCA	CM_RP23	CM_RP14	GATGTATCACCGGTTCTCGT	AGATAGGATCATGCATCGCC	ACGAGAACCGGTGATACATC	GGCGATGCATGATCCTATCT	ACGAGAACCGGTGATACATCACGTGGCGATGCATGATCCTATCT	ATACTCCGGATGCGTGAACTGTTATCACACGCTTCATAATGTGTACGAGAACCGGTGATACATCACGTGGCGATGCATGATCCTATCTACGTGATTACAA	CM_RP23	CM_RP14
Primer023	GGCGATATAAGATCCGAGGCAATTTATGAC	CM_RP23	CM_RP24	GATGTATCACCGGTTCTCGT	GCGCGATGTACACGACTTCC	ACGAGAACCGGTGATACATC	GGAAGTCGTGTACATCGCGC	ACGAGAACCGGTGATACATCACGTGGAAGTCGTGTACATCGCGC	ATACTCGGCGATATAAGATCCGAGGCAATTTATGACTAATGTGTACGAGAACCGGTGATACATCACGTGGAAGTCGTGTACATCGCGCACGTGATTACAA	CM_RP23	CM_RP24
Primer024	AGCGAACCCTTCATGACTATTCGGAGCCGG	CM_RP23	CM_RP22	GATGTATCACCGGTTCTCGT	CTTTCATCGCGCTGCAAATC	ACGAGAACCGGTGATACATC	GATTTGCAGCGCGATGAAAG	ACGAGAACCGGTGATACATCACGTGATTTGCAGCGCGATGAAAG	ATACTCAGCGAACCCTTCATGACTATTCGGAGCCGGTAATGTGTACGAGAACCGGTGATACATCACGTGATTTGCAGCGCGATGAAAGACGTGATTACAA	CM_RP23	CM_RP22
Primer025	CACTAGGCCCGTACCCAACCACGACAGTTC	CM_RP23	CM_RP15	GATGTATCACCGGTTCTCGT	AGGACCGGATTCGTGAATGA	ACGAGAACCGGTGATACATC	TCATTCACGAATCCGGTCCT	ACGAGAACCGGTGATACATCACGTTCATTCACGAATCCGGTCCT	ATACTCCACTAGGCCCGTACCCAACCACGACAGTTCTAATGTGTACGAGAACCGGTGATACATCACGTTCATTCACGAATCCGGTCCTACGTGATTACAA	CM_RP23	CM_RP15
Primer026	TAATGTGCCAGCCGATCCGACCCTAGCAAA	CM_RP23	CM_RP16	GATGTATCACCGGTTCTCGT	AGTGCCGTGTCTTAGTATGC	ACGAGAACCGGTGATACATC	GCATACTAAGACACGGCACT	ACGAGAACCGGTGATACATCACGTGCATACTAAGACACGGCACT	ATACTCTAATGTGCCAGCCGATCCGACCCTAGCAAATAATGTGTACGAGAACCGGTGATACATCACGTGCATACTAAGACACGGCACTACGTGATTACAA	CM_RP23	CM_RP16
Primer027	GCCTACCGAAGAGTACTATCAGTCGATCTC	CM_RP17	CM_RP18	CAAAGCTCGAAGTATCACCG	CAGGTAGACTAAAGCGCTAG	CGGTGATACTTCGAGCTTTG	CTAGCGCTTTAGTCTACCTG	CGGTGATACTTCGAGCTTTGACGTCTAGCGCTTTAGTCTACCTG	ATACTCGCCTACCGAAGAGTACTATCAGTCGATCTCTAATGTGTCGGTGATACTTCGAGCTTTGACGTCTAGCGCTTTAGTCTACCTGACGTGATTACAA	CM_RP17	CM_RP18
Primer028	GATCAACACGCACGGGATGTCCGACCCGAT	CM_RP17	CM_RP14	CAAAGCTCGAAGTATCACCG	AGATAGGATCATGCATCGCC	CGGTGATACTTCGAGCTTTG	GGCGATGCATGATCCTATCT	CGGTGATACTTCGAGCTTTGACGTGGCGATGCATGATCCTATCT	ATACTCGATCAACACGCACGGGATGTCCGACCCGATTAATGTGTCGGTGATACTTCGAGCTTTGACGTGGCGATGCATGATCCTATCTACGTGATTACAA	CM_RP17	CM_RP14
Primer029	CAAAGGCGGCACGTTGTAAAATTCGACAAA	CM_RP17	CM_RP19	CAAAGCTCGAAGTATCACCG	CATGGTACCGGTTGAGATTC	CGGTGATACTTCGAGCTTTG	GAATCTCAACCGGTACCATG	CGGTGATACTTCGAGCTTTGACGTGAATCTCAACCGGTACCATG	ATACTCCAAAGGCGGCACGTTGTAAAATTCGACAAATAATGTGTCGGTGATACTTCGAGCTTTGACGTGAATCTCAACCGGTACCATGACGTGATTACAA	CM_RP17	CM_RP19
Primer030	ATAAGGACGGATCTCGGGGTATCGTTAATG	CM_RP17	CM_RP22	CAAAGCTCGAAGTATCACCG	CTTTCATCGCGCTGCAAATC	CGGTGATACTTCGAGCTTTG	GATTTGCAGCGCGATGAAAG	CGGTGATACTTCGAGCTTTGACGTGATTTGCAGCGCGATGAAAG	ATACTCATAAGGACGGATCTCGGGGTATCGTTAATGTAATGTGTCGGTGATACTTCGAGCTTTGACGTGATTTGCAGCGCGATGAAAGACGTGATTACAA	CM_RP17	CM_RP22
Primer031	AACCGGTGAGTCAGGTCCCAACGAATACAG	CM_RP17	CM_RP15	CAAAGCTCGAAGTATCACCG	AGGACCGGATTCGTGAATGA	CGGTGATACTTCGAGCTTTG	TCATTCACGAATCCGGTCCT	CGGTGATACTTCGAGCTTTGACGTTCATTCACGAATCCGGTCCT	ATACTCAACCGGTGAGTCAGGTCCCAACGAATACAGTAATGTGTCGGTGATACTTCGAGCTTTGACGTTCATTCACGAATCCGGTCCTACGTGATTACAA	CM_RP17	CM_RP15
Primer032	GCAGCGTCCCTTTACCTATTGTATCGTGAT	CM_RP17	CM_RP16	CAAAGCTCGAAGTATCACCG	AGTGCCGTGTCTTAGTATGC	CGGTGATACTTCGAGCTTTG	GCATACTAAGACACGGCACT	CGGTGATACTTCGAGCTTTGACGTGCATACTAAGACACGGCACT	ATACTCGCAGCGTCCCTTTACCTATTGTATCGTGATTAATGTGTCGGTGATACTTCGAGCTTTGACGTGCATACTAAGACACGGCACTACGTGATTACAA	CM_RP17	CM_RP16
Primer033	CCCTCGCGCTCTTATACCAACGACCACGCT	CM_RP17	CM_RP13	CAAAGCTCGAAGTATCACCG	ACGAGAGCTTAACCGGTGAG	CGGTGATACTTCGAGCTTTG	CTCACCGGTTAAGCTCTCGT	CGGTGATACTTCGAGCTTTGACGTCTCACCGGTTAAGCTCTCGT	ATACTCCCCTCGCGCTCTTATACCAACGACCACGCTTAATGTGTCGGTGATACTTCGAGCTTTGACGTCTCACCGGTTAAGCTCTCGTACGTGATTACAA	CM_RP17	CM_RP13
Primer034	CACTCGTTGCCCTTCGCCAAGTTGCGCGCC	CM_RP18	CM_RP14	CAGGTAGACTAAAGCGCTAG	AGATAGGATCATGCATCGCC	CTAGCGCTTTAGTCTACCTG	GGCGATGCATGATCCTATCT	CTAGCGCTTTAGTCTACCTGACGTGGCGATGCATGATCCTATCT	ATACTCCACTCGTTGCCCTTCGCCAAGTTGCGCGCCTAATGTGTCTAGCGCTTTAGTCTACCTGACGTGGCGATGCATGATCCTATCTACGTGATTACAA	CM_RP18	CM_RP14
Primer035	TGCGCGTAGAAGAGCCTCCGTCAATCTTGA	CM_RP18	CM_RP24	CAGGTAGACTAAAGCGCTAG	GCGCGATGTACACGACTTCC	CTAGCGCTTTAGTCTACCTG	GGAAGTCGTGTACATCGCGC	CTAGCGCTTTAGTCTACCTGACGTGGAAGTCGTGTACATCGCGC	ATACTCTGCGCGTAGAAGAGCCTCCGTCAATCTTGATAATGTGTCTAGCGCTTTAGTCTACCTGACGTGGAAGTCGTGTACATCGCGCACGTGATTACAA	CM_RP18	CM_RP24
Primer036	TCCCGCTTCGTTGATCTTACCGCGCCGAAA	CM_RP18	CM_RP19	CAGGTAGACTAAAGCGCTAG	CATGGTACCGGTTGAGATTC	CTAGCGCTTTAGTCTACCTG	GAATCTCAACCGGTACCATG	CTAGCGCTTTAGTCTACCTGACGTGAATCTCAACCGGTACCATG	ATACTCTCCCGCTTCGTTGATCTTACCGCGCCGAAATAATGTGTCTAGCGCTTTAGTCTACCTGACGTGAATCTCAACCGGTACCATGACGTGATTACAA	CM_RP18	CM_RP19
Primer037	TCGCCTGTTCATGTTATTCAACCGTGCCCC	CM_RP18	CM_RP22	CAGGTAGACTAAAGCGCTAG	CTTTCATCGCGCTGCAAATC	CTAGCGCTTTAGTCTACCTG	GATTTGCAGCGCGATGAAAG	CTAGCGCTTTAGTCTACCTGACGTGATTTGCAGCGCGATGAAAG	ATACTCTCGCCTGTTCATGTTATTCAACCGTGCCCCTAATGTGTCTAGCGCTTTAGTCTACCTGACGTGATTTGCAGCGCGATGAAAGACGTGATTACAA	CM_RP18	CM_RP22
Primer038	GCTAGTTTACTCTGCGTGCGTTTACCCCAA	CM_RP18	CM_RP15	CAGGTAGACTAAAGCGCTAG	AGGACCGGATTCGTGAATGA	CTAGCGCTTTAGTCTACCTG	TCATTCACGAATCCGGTCCT	CTAGCGCTTTAGTCTACCTGACGTTCATTCACGAATCCGGTCCT	ATACTCGCTAGTTTACTCTGCGTGCGTTTACCCCAATAATGTGTCTAGCGCTTTAGTCTACCTGACGTTCATTCACGAATCCGGTCCTACGTGATTACAA	CM_RP18	CM_RP15
Primer039	ATATACTACCCGGGGCAATGGCGTCGCCTT	CM_RP18	CM_RP16	CAGGTAGACTAAAGCGCTAG	AGTGCCGTGTCTTAGTATGC	CTAGCGCTTTAGTCTACCTG	GCATACTAAGACACGGCACT	CTAGCGCTTTAGTCTACCTGACGTGCATACTAAGACACGGCACT	ATACTCATATACTACCCGGGGCAATGGCGTCGCCTTTAATGTGTCTAGCGCTTTAGTCTACCTGACGTGCATACTAAGACACGGCACTACGTGATTACAA	CM_RP18	CM_RP16
Primer040	TCATACCCCACGGAACGCTCTTGATAACTG	CM_RP14	CM_RP24	AGATAGGATCATGCATCGCC	GCGCGATGTACACGACTTCC	GGCGATGCATGATCCTATCT	GGAAGTCGTGTACATCGCGC	GGCGATGCATGATCCTATCTACGTGGAAGTCGTGTACATCGCGC	ATACTCTCATACCCCACGGAACGCTCTTGATAACTGTAATGTGTGGCGATGCATGATCCTATCTACGTGGAAGTCGTGTACATCGCGCACGTGATTACAA	CM_RP14	CM_RP24
Primer041	CAGATAGACGCTTCCGCCTCTTAATCAGTG	CM_RP14	CM_RP19	AGATAGGATCATGCATCGCC	CATGGTACCGGTTGAGATTC	GGCGATGCATGATCCTATCT	GAATCTCAACCGGTACCATG	GGCGATGCATGATCCTATCTACGTGAATCTCAACCGGTACCATG	ATACTCCAGATAGACGCTTCCGCCTCTTAATCAGTGTAATGTGTGGCGATGCATGATCCTATCTACGTGAATCTCAACCGGTACCATGACGTGATTACAA	CM_RP14	CM_RP19
Primer042	TTAGCTCGTCAGGACCACATTTCGAAGTTA	CM_RP14	CM_RP22	AGATAGGATCATGCATCGCC	CTTTCATCGCGCTGCAAATC	GGCGATGCATGATCCTATCT	GATTTGCAGCGCGATGAAAG	GGCGATGCATGATCCTATCTACGTGATTTGCAGCGCGATGAAAG	ATACTCTTAGCTCGTCAGGACCACATTTCGAAGTTATAATGTGTGGCGATGCATGATCCTATCTACGTGATTTGCAGCGCGATGAAAGACGTGATTACAA	CM_RP14	CM_RP22
Primer043	GGGACCAATCACGACTTTCGACACGGCTGA	CM_RP14	CM_RP15	AGATAGGATCATGCATCGCC	AGGACCGGATTCGTGAATGA	GGCGATGCATGATCCTATCT	TCATTCACGAATCCGGTCCT	GGCGATGCATGATCCTATCTACGTTCATTCACGAATCCGGTCCT	ATACTCGGGACCAATCACGACTTTCGACACGGCTGATAATGTGTGGCGATGCATGATCCTATCTACGTTCATTCACGAATCCGGTCCTACGTGATTACAA	CM_RP14	CM_RP15
Primer044	TATTCCTACATCGACACGGGAAACGACTAT	CM_RP14	CM_RP16	AGATAGGATCATGCATCGCC	AGTGCCGTGTCTTAGTATGC	GGCGATGCATGATCCTATCT	GCATACTAAGACACGGCACT	GGCGATGCATGATCCTATCTACGTGCATACTAAGACACGGCACT	ATACTCTATTCCTACATCGACACGGGAAACGACTATTAATGTGTGGCGATGCATGATCCTATCTACGTGCATACTAAGACACGGCACTACGTGATTACAA	CM_RP14	CM_RP16
Primer045	TTCGTACCACGTGCCTAGACCGAGCCCATT	CM_RP14	CM_RP13	AGATAGGATCATGCATCGCC	ACGAGAGCTTAACCGGTGAG	GGCGATGCATGATCCTATCT	CTCACCGGTTAAGCTCTCGT	GGCGATGCATGATCCTATCTACGTCTCACCGGTTAAGCTCTCGT	ATACTCTTCGTACCACGTGCCTAGACCGAGCCCATTTAATGTGTGGCGATGCATGATCCTATCTACGTCTCACCGGTTAAGCTCTCGTACGTGATTACAA	CM_RP14	CM_RP13
Primer046	TCGTGACCACGTATTGTAGGGCCGTGTGTC	CM_RP24	CM_RP19	GCGCGATGTACACGACTTCC	CATGGTACCGGTTGAGATTC	GGAAGTCGTGTACATCGCGC	GAATCTCAACCGGTACCATG	GGAAGTCGTGTACATCGCGCACGTGAATCTCAACCGGTACCATG	ATACTCTCGTGACCACGTATTGTAGGGCCGTGTGTCTAATGTGTGGAAGTCGTGTACATCGCGCACGTGAATCTCAACCGGTACCATGACGTGATTACAA	CM_RP24	CM_RP19
Primer047	CATGACTTTGTACGGCCTTCGAACCCAATT	CM_RP24	CM_RP22	GCGCGATGTACACGACTTCC	CTTTCATCGCGCTGCAAATC	GGAAGTCGTGTACATCGCGC	GATTTGCAGCGCGATGAAAG	GGAAGTCGTGTACATCGCGCACGTGATTTGCAGCGCGATGAAAG	ATACTCCATGACTTTGTACGGCCTTCGAACCCAATTTAATGTGTGGAAGTCGTGTACATCGCGCACGTGATTTGCAGCGCGATGAAAGACGTGATTACAA	CM_RP24	CM_RP22
Primer048	TCATCTGTGTCGCAAGCCCGGTCTATGTAC	CM_RP24	CM_RP15	GCGCGATGTACACGACTTCC	AGGACCGGATTCGTGAATGA	GGAAGTCGTGTACATCGCGC	TCATTCACGAATCCGGTCCT	GGAAGTCGTGTACATCGCGCACGTTCATTCACGAATCCGGTCCT	ATACTCTCATCTGTGTCGCAAGCCCGGTCTATGTACTAATGTGTGGAAGTCGTGTACATCGCGCACGTTCATTCACGAATCCGGTCCTACGTGATTACAA	CM_RP24	CM_RP15
Primer049	CACGCGCAGTGAATCGCGCGCTGACAAAAT	CM_RP24	CM_RP16	GCGCGATGTACACGACTTCC	AGTGCCGTGTCTTAGTATGC	GGAAGTCGTGTACATCGCGC	GCATACTAAGACACGGCACT	GGAAGTCGTGTACATCGCGCACGTGCATACTAAGACACGGCACT	ATACTCCACGCGCAGTGAATCGCGCGCTGACAAAATTAATGTGTGGAAGTCGTGTACATCGCGCACGTGCATACTAAGACACGGCACTACGTGATTACAA	CM_RP24	CM_RP16
Primer050	CTCGGGATTTAAGTTTCCCGCGCCAACAGA	CM_RP24	CM_RP13	GCGCGATGTACACGACTTCC	ACGAGAGCTTAACCGGTGAG	GGAAGTCGTGTACATCGCGC	CTCACCGGTTAAGCTCTCGT	GGAAGTCGTGTACATCGCGCACGTCTCACCGGTTAAGCTCTCGT	ATACTCCTCGGGATTTAAGTTTCCCGCGCCAACAGATAATGTGTGGAAGTCGTGTACATCGCGCACGTCTCACCGGTTAAGCTCTCGTACGTGATTACAA	CM_RP24	CM_RP13
Primer051	AGTTACACGCTTTAGTGTCGCAGTCCCCGG	CM_RP19	CM_RP22	CATGGTACCGGTTGAGATTC	CTTTCATCGCGCTGCAAATC	GAATCTCAACCGGTACCATG	GATTTGCAGCGCGATGAAAG	GAATCTCAACCGGTACCATGACGTGATTTGCAGCGCGATGAAAG	ATACTCAGTTACACGCTTTAGTGTCGCAGTCCCCGGTAATGTGTGAATCTCAACCGGTACCATGACGTGATTTGCAGCGCGATGAAAGACGTGATTACAA	CM_RP19	CM_RP22
Primer052	TTTGCTCGGCCCGGATTCTATCTTTGCGCA	CM_RP19	CM_RP15	CATGGTACCGGTTGAGATTC	AGGACCGGATTCGTGAATGA	GAATCTCAACCGGTACCATG	TCATTCACGAATCCGGTCCT	GAATCTCAACCGGTACCATGACGTTCATTCACGAATCCGGTCCT	ATACTCTTTGCTCGGCCCGGATTCTATCTTTGCGCATAATGTGTGAATCTCAACCGGTACCATGACGTTCATTCACGAATCCGGTCCTACGTGATTACAA	CM_RP19	CM_RP15
Primer053	ACCCATCTAGACGAGTTTCATTCCCGGGTT	CM_RP19	CM_RP16	CATGGTACCGGTTGAGATTC	AGTGCCGTGTCTTAGTATGC	GAATCTCAACCGGTACCATG	GCATACTAAGACACGGCACT	GAATCTCAACCGGTACCATGACGTGCATACTAAGACACGGCACT	ATACTCACCCATCTAGACGAGTTTCATTCCCGGGTTTAATGTGTGAATCTCAACCGGTACCATGACGTGCATACTAAGACACGGCACTACGTGATTACAA	CM_RP19	CM_RP16
Primer054	ATGGGACAGGAGCGATACGTGACATAACCC	CM_RP19	CM_RP13	CATGGTACCGGTTGAGATTC	ACGAGAGCTTAACCGGTGAG	GAATCTCAACCGGTACCATG	CTCACCGGTTAAGCTCTCGT	GAATCTCAACCGGTACCATGACGTCTCACCGGTTAAGCTCTCGT	ATACTCATGGGACAGGAGCGATACGTGACATAACCCTAATGTGTGAATCTCAACCGGTACCATGACGTCTCACCGGTTAAGCTCTCGTACGTGATTACAA	CM_RP19	CM_RP13

### Sheet: CRISPRmap_24_readout_probes
CM_RP_ID	RP_sequence
CM_RP01	ACGACTTTCGACACGGCTGA
CM_RP02	ATCGACTACTTGACTACGCC
CM_RP03	CGCTGTACACCATACGATGT
CM_RP04	CTACTAGCTCTTACGACACC
CM_RP05	GACGAAATCCTAGGCGCGTT
CM_RP06	GCATCGCGAAGTAGTACCAC
CM_RP07	GCCGTTATCTAATTCCGTCC
CM_RP08	GGACGATACATCTTACAGCC
CM_RP09	GTAAGCACTCTCGTTCGGAT
CM_RP10	GTATCTGATCCGCAATCTGG
CM_RP11	GTTAAGCTGGCCGACCTTTA
CM_RP12	TCGCTTCTTCGTTCAGATGG
CM_RP13	ACGAGAGCTTAACCGGTGAG
CM_RP14	AGATAGGATCATGCATCGCC
CM_RP15	AGGACCGGATTCGTGAATGA
CM_RP16	AGTGCCGTGTCTTAGTATGC
CM_RP17	CAAAGCTCGAAGTATCACCG
CM_RP18	CAGGTAGACTAAAGCGCTAG
CM_RP19	CATGGTACCGGTTGAGATTC
CM_RP20	CCGAACATTCCGTGCTAGAT
CM_RP21	CGTACAAGTTGCAATGCCGA
CM_RP22	CTTTCATCGCGCTGCAAATC
CM_RP23	GATGTATCACCGGTTCTCGT
CM_RP24	GCGCGATGTACACGACTTCC

### Sheet: CRISPRmap_12_splints
CM_SP_ID	SP_equence
CM_SP13	/5Phos/GTACGAGAGCTTAACCGGTGAGAC
CM_SP14	/5Phos/GTAGATAGGATCATGCATCGCCAC
CM_SP15	/5Phos/GTAGGACCGGATTCGTGAATGAAC
CM_SP16	/5Phos/GTAGTGCCGTGTCTTAGTATGCAC
CM_SP17	/5Phos/GTCAAAGCTCGAAGTATCACCGAC
CM_SP18	/5Phos/GTCAGGTAGACTAAAGCGCTAGAC
CM_SP19	/5Phos/GTCATGGTACCGGTTGAGATTCAC
CM_SP20	/5Phos/GTCCGAACATTCCGTGCTAGATAC
CM_SP21	/5Phos/GTCGTACAAGTTGCAATGCCGAAC
CM_SP22	/5Phos/GTCTTTCATCGCGCTGCAAATCAC
CM_SP23	/5Phos/GTGATGTATCACCGGTTCTCGTAC
CM_SP24	/5Phos/GTGCGCGATGTACACGACTTCCAC

### Sheet: 226 20-mers
	Probe	Sequence	GC	Consecutive	Start	Stop	SeqID	Alignment_length	Alignment_length_RC	Structure	Min_Free_Energy	Tm_2xSSC_20Form	Tm.20
AAACGACTATTAACCCGCCG	CGGCGGGTTAATAGTCGTTT	AAACGACTATTAACCCGCCG	0.5	0	1	20	bc25mer_91119	10	9	....................	0	79.6	59.6
AAAGCAGTACGGGGAGGGTC	GACCCTCCCCGTACTGCTTT	AAAGCAGTACGGGGAGGGTC	0.6	0	2	21	bc25mer_88566	10	9	....................	0	83.7	63.7
AACCTGAACTGCCGTGACCG	CGGTCACGGCAGTTCAGGTT	AACCTGAACTGCCGTGACCG	0.6	0	1	20	bc25mer_36259	10	9	....................	0	83.7	63.7
AACGACACCGGGGCAAGTAC	GTACTTGCCCCGGTGTCGTT	AACGACACCGGGGCAAGTAC	0.6	0	6	25	bc25mer_122291	10	9	....................	0	83.7	63.7
AACTTTCACGGCCGGGGATT	AATCCCCGGCCGTGAAAGTT	AACTTTCACGGCCGGGGATT	0.55	0	2	21	bc25mer_237967	10	8	....................	0	81.7	61.7
AAGCGTAGACTGACCACCGT	ACGGTGGTCAGTCTACGCTT	AAGCGTAGACTGACCACCGT	0.55	0	6	25	bc25mer_62648	10	9	....................	0	81.7	61.7
AAGTACCCCGATCCAGATAC	GTATCTGGATCGGGGTACTT	AAGTACCCCGATCCAGATAC	0.5	0	2	21	bc25mer_77531	10	9	....................	0	79.6	59.6
AAGTAGCGTTGACTGTCCCC	GGGGACAGTCAACGCTACTT	AAGTAGCGTTGACTGTCCCC	0.55	0	5	24	bc25mer_239836	10	9	....................	0	81.7	61.7
AAGTTTCCCGCGCCAACAGA	TCTGTTGGCGCGGGAAACTT	AAGTTTCCCGCGCCAACAGA	0.55	0	6	25	bc25mer_214697	10	8	....................	0	81.7	61.7
AATCCTCACGAATTGCCTCC	GGAGGCAATTCGTGAGGATT	AATCCTCACGAATTGCCTCC	0.5	0	4	23	bc25mer_154850	10	9	....................	0	79.6	59.6
ACACGCTTCACTCGGGATTT	AAATCCCGAGTGAAGCGTGT	ACACGCTTCACTCGGGATTT	0.5	0	3	22	bc25mer_12756	10	9	....................	0	79.6	59.6
ACAGTTTAATCACGACCCCG	CGGGGTCGTGATTAAACTGT	ACAGTTTAATCACGACCCCG	0.5	0	3	22	bc25mer_78260	10	9	....................	0	79.6	59.6
ACATAATCGGGAGAGCGTCA	TGACGCTCTCCCGATTATGT	ACATAATCGGGAGAGCGTCA	0.5	0	2	21	bc25mer_172056	10	9	....................	0	79.6	59.6
ACATTCGATTTGCATGCCGG	CCGGCATGCAAATCGAATGT	ACATTCGATTTGCATGCCGG	0.5	0	1	20	bc25mer_115078	10	8	....................	0	79.6	59.6
ACCTACCAAACACGCCTTTC	GAAAGGCGTGTTTGGTAGGT	ACCTACCAAACACGCCTTTC	0.5	0	1	20	bc25mer_46703	10	8	....................	0	79.6	59.6
ACCTTCAAATACGCCAAGCC	GGCTTGGCGTATTTGAAGGT	ACCTTCAAATACGCCAAGCC	0.5	0	6	25	bc25mer_133827	10	8	....................	0	79.6	59.6
ACGACTTTCGACACGGCTGA	TCAGCCGTGTCGAAAGTCGT	ACGACTTTCGACACGGCTGA	0.55	0	6	25	bc25mer_79597	10	9	....................	0	81.7	61.7
ACGAGAGCTTAACCGGTGAG	CTCACCGGTTAAGCTCTCGT	ACGAGAGCTTAACCGGTGAG	0.55	0	1	20	bc25mer_200848	10	9	....................	0	81.7	61.7
ACGAGTTTCATTCCCGGGTT	AACCCGGGAATGAAACTCGT	ACGAGTTTCATTCCCGGGTT	0.5	0	1	20	bc25mer_219506	10	8	....................	0	79.6	59.6
ACGTCACGAATGCTACCCAT	ATGGGTAGCATTCGTGACGT	ACGTCACGAATGCTACCCAT	0.5	0	2	21	bc25mer_85737	10	9	....................	0	79.6	59.6
ACTGATACGGAGCCGGCTTG	CAAGCCGGCTCCGTATCAGT	ACTGATACGGAGCCGGCTTG	0.6	0	6	25	bc25mer_120223	10	9	....................	0	83.7	63.7
ACTGCCGTGTCACCAATCTA	TAGATTGGTGACACGGCAGT	ACTGCCGTGTCACCAATCTA	0.5	0	3	22	bc25mer_89090	10	9	....................	0	79.6	59.6
ACTTGTTCTATCCCGCTTCG	CGAAGCGGGATAGAACAAGT	ACTTGTTCTATCCCGCTTCG	0.5	0	4	23	bc25mer_182866	10	9	....................	0	79.6	59.6
AGAACCTAACCCGTGTATGG	CCATACACGGGTTAGGTTCT	AGAACCTAACCCGTGTATGG	0.5	0	2	21	bc25mer_120900	10	9	....................	0	79.6	59.6
AGAGCCTCCGTCAATCTTGA	TCAAGATTGACGGAGGCTCT	AGAGCCTCCGTCAATCTTGA	0.5	0	6	25	bc25mer_34563	10	9	....................	0	79.6	59.6
AGATAGACCTTCTGACGCCT	AGGCGTCAGAAGGTCTATCT	AGATAGACCTTCTGACGCCT	0.5	0	5	24	bc25mer_192696	10	8	....................	0	79.6	59.6
AGATAGGATCATGCATCGCC	GGCGATGCATGATCCTATCT	AGATAGGATCATGCATCGCC	0.5	0	4	23	bc25mer_9715	10	9	....................	0	79.6	59.6
AGCACTACTGGTCTAAGGGT	ACCCTTAGACCAGTAGTGCT	AGCACTACTGGTCTAAGGGT	0.5	0	4	23	bc25mer_220581	10	8	....................	0	79.6	59.6
AGGACCGGATTCGTGAATGA	TCATTCACGAATCCGGTCCT	AGGACCGGATTCGTGAATGA	0.5	0	3	22	bc25mer_169785	10	9	....................	0	79.6	59.6
AGGTCAAGATGCGTCTTTCG	CGAAAGACGCATCTTGACCT	AGGTCAAGATGCGTCTTTCG	0.5	0	1	20	bc25mer_9313	10	8	....................	0	79.6	59.6
AGTCGATCTCTTAGCTACCG	CGGTAGCTAAGAGATCGACT	AGTCGATCTCTTAGCTACCG	0.5	0	2	21	bc25mer_48934	10	9	....................	0	79.6	59.6
AGTGCCGTGTCTTAGTATGC	GCATACTAAGACACGGCACT	AGTGCCGTGTCTTAGTATGC	0.5	0	3	22	bc25mer_227819	10	9	....................	0	79.6	59.6
AGTTCGCAAGCTACCCCGAC	GTCGGGGTAGCTTGCGAACT	AGTTCGCAAGCTACCCCGAC	0.6	0	3	22	bc25mer_28209	10	9	....................	0	83.7	63.7
AGTTGCGCCGCCTTGTACCA	TGGTACAAGGCGGCGCAACT	AGTTGCGCCGCCTTGTACCA	0.6	0	3	22	bc25mer_162019	10	9	....................	0	83.7	63.7
ATAAAGTATCGCCGCCCAGT	ACTGGGCGGCGATACTTTAT	ATAAAGTATCGCCGCCCAGT	0.5	0	6	25	bc25mer_119809	10	8	....................	0	79.6	59.6
ATAAGGACGGATCTCGGGGT	ACCCCGAGATCCGTCCTTAT	ATAAGGACGGATCTCGGGGT	0.55	0	3	22	bc25mer_228077	10	8	....................	0	81.7	61.7
ATACTGGTCAGCGTGCGTAG	CTACGCACGCTGACCAGTAT	ATACTGGTCAGCGTGCGTAG	0.55	0	1	20	bc25mer_110391	10	9	....................	0	81.7	61.7
ATATAAGTCTACGGCCGTCC	GGACGGCCGTAGACTTATAT	ATATAAGTCTACGGCCGTCC	0.5	0	2	21	bc25mer_239368	10	9	....................	0	79.6	59.6
ATATACTACCCGGGGCAATG	CATTGCCCCGGGTAGTATAT	ATATACTACCCGGGGCAATG	0.5	0	3	22	bc25mer_98053	10	9	....................	0	79.6	59.6
ATCCCGCGCTCAGTTGACTA	TAGTCAACTGAGCGCGGGAT	ATCCCGCGCTCAGTTGACTA	0.55	0	5	24	bc25mer_231625	10	9	....................	0	81.7	61.7
ATCCTCCCCTAGTATTACGG	CCGTAATACTAGGGGAGGAT	ATCCTCCCCTAGTATTACGG	0.5	0	6	25	bc25mer_28181	10	8	....................	0	79.6	59.6
ATCGACCGCCACACGAATTT	AAATTCGTGTGGCGGTCGAT	ATCGACCGCCACACGAATTT	0.5	0	2	21	bc25mer_1035	10	9	....................	0	79.6	59.6
ATCGACTACTTGACTACGCC	GGCGTAGTCAAGTAGTCGAT	ATCGACTACTTGACTACGCC	0.5	0	6	25	bc25mer_228324	10	9	....................	0	79.6	59.6
ATCGGGAACGCAGATAGACG	CGTCTATCTGCGTTCCCGAT	ATCGGGAACGCAGATAGACG	0.55	0	4	23	bc25mer_170181	10	9	....................	0	81.7	61.7
ATCGTTAATGGAGCACGCTC	GAGCGTGCTCCATTAACGAT	ATCGTTAATGGAGCACGCTC	0.5	0	4	23	bc25mer_157528	10	9	....................	0	79.6	59.6
ATGAAGTAACGTGGGTCTCG	CGAGACCCACGTTACTTCAT	ATGAAGTAACGTGGGTCTCG	0.5	0	1	20	bc25mer_48221	10	9	....................	0	79.6	59.6
ATGGGACAGGAGCGATACGT	ACGTATCGCTCCTGTCCCAT	ATGGGACAGGAGCGATACGT	0.55	0	5	24	bc25mer_9681	10	0	....................	0	81.7	61.7
ATGTTATTCAACCGTGCCCC	GGGGCACGGTTGAATAACAT	ATGTTATTCAACCGTGCCCC	0.5	0	1	20	bc25mer_223309	10	9	....................	0	79.6	59.6
ATTCGACAAAACGCTCGCCA	TGGCGAGCGTTTTGTCGAAT	ATTCGACAAAACGCTCGCCA	0.5	0	1	20	bc25mer_122567	10	9	....................	0	79.6	59.6
ATTGTTCGGGATGGCGTTGA	TCAACGCCATCCCGAACAAT	ATTGTTCGGGATGGCGTTGA	0.5	0	5	24	bc25mer_37663	10	9	....................	0	79.6	59.6
CAAAGCTCGAAGTATCACCG	CGGTGATACTTCGAGCTTTG	CAAAGCTCGAAGTATCACCG	0.5	0	5	24	bc25mer_21500	10	9	....................	0	79.6	59.6
CAAAGGCGGCACGTTGTAAA	TTTACAACGTGCCGCCTTTG	CAAAGGCGGCACGTTGTAAA	0.5	0	5	24	bc25mer_184114	10	9	....................	0	79.6	59.6
CAAATTCGGCCCATCGTTTC	GAAACGATGGGCCGAATTTG	CAAATTCGGCCCATCGTTTC	0.5	0	4	23	bc25mer_132535	10	9	....................	0	79.6	59.6
CAACAAATGGATCGAGGGGT	ACCCCTCGATCCATTTGTTG	CAACAAATGGATCGAGGGGT	0.5	0	1	20	bc25mer_229634	10	8	....................	0	79.6	59.6
CACAACCCATTGCTCGTCAT	ATGACGAGCAATGGGTTGTG	CACAACCCATTGCTCGTCAT	0.5	0	1	20	bc25mer_49372	10	9	....................	0	79.6	59.6
CACTCGTTGCCCTTCGCCAA	TTGGCGAAGGGCAACGAGTG	CACTCGTTGCCCTTCGCCAA	0.6	0	2	21	bc25mer_13193	10	8	....................	0	83.7	63.7
CAGAATAACCCGACCAATCG	CGATTGGTCGGGTTATTCTG	CAGAATAACCCGACCAATCG	0.5	0	2	21	bc25mer_138499	10	9	....................	0	79.6	59.6
CAGGTAGACTAAAGCGCTAG	CTAGCGCTTTAGTCTACCTG	CAGGTAGACTAAAGCGCTAG	0.5	0	6	25	bc25mer_49689	10	9	....................	0	79.6	59.6
CAGTATGGTGCTCGTCTCGC	GCGAGACGAGCACCATACTG	CAGTATGGTGCTCGTCTCGC	0.6	0	1	20	bc25mer_47209	10	9	....................	0	83.7	63.7
CAGTATTATGGGGTTACGGC	GCCGTAACCCCATAATACTG	CAGTATTATGGGGTTACGGC	0.5	0	3	22	bc25mer_61285	10	9	....................	0	79.6	59.6
CAGTCGTTTTACTCTCCGGG	CCCGGAGAGTAAAACGACTG	CAGTCGTTTTACTCTCCGGG	0.55	0	2	21	bc25mer_58051	10	9	....................	0	81.7	61.7
CATACATGCTGCGAGTTCCA	TGGAACTCGCAGCATGTATG	CATACATGCTGCGAGTTCCA	0.5	0	1	20	bc25mer_118200	10	9	....................	0	79.6	59.6
CATATCCCGAAGCGAACCCT	AGGGTTCGCTTCGGGATATG	CATATCCCGAAGCGAACCCT	0.55	0	2	21	bc25mer_127995	10	8	....................	0	81.7	61.7
CATCACATGCTACGTACGCC	GGCGTACGTAGCATGTGATG	CATCACATGCTACGTACGCC	0.55	0	4	23	bc25mer_239095	10	8	....................	0	81.7	61.7
CATCCGCAACTTCGTACCAC	GTGGTACGAAGTTGCGGATG	CATCCGCAACTTCGTACCAC	0.55	0	4	23	bc25mer_200710	10	8	....................	0	81.7	61.7
CATCTCGCATTCAAACGGTC	GACCGTTTGAATGCGAGATG	CATCTCGCATTCAAACGGTC	0.5	0	1	20	bc25mer_135054	10	9	....................	0	79.6	59.6
CATCTCGTGTGTCGTCTCTC	GAGAGACGACACACGAGATG	CATCTCGTGTGTCGTCTCTC	0.55	0	6	25	bc25mer_2387	10	9	....................	0	81.7	61.7
CATGACTTTGTACGGCCTTC	GAAGGCCGTACAAAGTCATG	CATGACTTTGTACGGCCTTC	0.5	0	4	23	bc25mer_17838	10	8	....................	0	79.6	59.6
CATGCGGTCCCGAAGGTTTT	AAAACCTTCGGGACCGCATG	CATGCGGTCCCGAAGGTTTT	0.55	0	4	23	bc25mer_94955	10	8	....................	0	81.7	61.7
CATGGTACCGGTTGAGATTC	GAATCTCAACCGGTACCATG	CATGGTACCGGTTGAGATTC	0.5	0	4	23	bc25mer_222754	10	9	....................	0	79.6	59.6
CCACTCCGTTACTTTTCACG	CGTGAAAAGTAACGGAGTGG	CCACTCCGTTACTTTTCACG	0.5	0	6	25	bc25mer_215171	10	9	....................	0	79.6	59.6
CCATACTTAGCTCGCAGATC	GATCTGCGAGCTAAGTATGG	CCATACTTAGCTCGCAGATC	0.5	0	6	25	bc25mer_181532	10	9	....................	0	79.6	59.6
CCATAGTAATCGATCAGGGC	GCCCTGATCGATTACTATGG	CCATAGTAATCGATCAGGGC	0.5	0	3	22	bc25mer_17439	10	8	....................	0	79.6	59.6
CCCTAGCAAACCCGTTTAAC	GTTAAACGGGTTTGCTAGGG	CCCTAGCAAACCCGTTTAAC	0.5	0	6	25	bc25mer_148419	10	9	....................	0	79.6	59.6
CCCTCGCGCTCTTATACCAA	TTGGTATAAGAGCGCGAGGG	CCCTCGCGCTCTTATACCAA	0.55	0	6	25	bc25mer_54317	10	9	....................	0	81.7	61.7
CCGAACATTCCGTGCTAGAT	ATCTAGCACGGAATGTTCGG	CCGAACATTCCGTGCTAGAT	0.5	0	6	25	bc25mer_235674	10	9	....................	0	79.6	59.6
CCGACCCGATGCTAGTTTAC	GTAAACTAGCATCGGGTCGG	CCGACCCGATGCTAGTTTAC	0.55	0	6	25	bc25mer_61453	10	9	....................	0	81.7	61.7
CCGAGCCTGTTCCGTACATT	AATGTACGGAACAGGCTCGG	CCGAGCCTGTTCCGTACATT	0.55	0	3	22	bc25mer_19122	10	9	....................	0	81.7	61.7
CCGATTAGTACACTAGGCCC	GGGCCTAGTGTACTAATCGG	CCGATTAGTACACTAGGCCC	0.55	0	4	23	bc25mer_178685	10	9	....................	0	81.7	61.7
CCGCTCGCTTTACACTTTGA	TCAAAGTGTAAAGCGAGCGG	CCGCTCGCTTTACACTTTGA	0.5	0	3	22	bc25mer_166968	10	9	....................	0	79.6	59.6
CCGTTAGCCCATCGTGTAAT	ATTACACGATGGGCTAACGG	CCGTTAGCCCATCGTGTAAT	0.5	0	5	24	bc25mer_223075	10	9	....................	0	79.6	59.6
CCTATTTTAGAGCCGGCCAG	CTGGCCGGCTCTAAAATAGG	CCTATTTTAGAGCCGGCCAG	0.55	0	3	22	bc25mer_43183	10	9	....................	0	81.7	61.7
CCTCCTATTGTCGACTAAGC	GCTTAGTCGACAATAGGAGG	CCTCCTATTGTCGACTAAGC	0.5	0	3	22	bc25mer_162084	10	9	....................	0	79.6	59.6
CCTCTATGAATCGCCACACG	CGTGTGGCGATTCATAGAGG	CCTCTATGAATCGCCACACG	0.55	0	1	20	bc25mer_58162	10	9	....................	0	81.7	61.7
CCTGGAACGGCTATGATTGC	GCAATCATAGCCGTTCCAGG	CCTGGAACGGCTATGATTGC	0.55	0	1	20	bc25mer_182035	10	9	....................	0	81.7	61.7
CCTTACATGACCCGCGAACG	CGTTCGCGGGTCATGTAAGG	CCTTACATGACCCGCGAACG	0.6	0	3	22	bc25mer_132606	10	9	....................	0	83.7	63.7
CGAAACGGGGTCAATGTAAG	CTTACATTGACCCCGTTTCG	CGAAACGGGGTCAATGTAAG	0.5	0	1	20	bc25mer_230527	10	8	....................	0	79.6	59.6
CGAACCTTCTAGCGAGATCC	GGATCTCGCTAGAAGGTTCG	CGAACCTTCTAGCGAGATCC	0.55	0	1	20	bc25mer_199128	10	8	....................	0	81.7	61.7
CGACCACGCTCCTATCTTGC	GCAAGATAGGAGCGTGGTCG	CGACCACGCTCCTATCTTGC	0.6	0	3	22	bc25mer_156870	10	9	....................	0	83.7	63.7
CGAGATGACGGGATGCAATC	GATTGCATCCCGTCATCTCG	CGAGATGACGGGATGCAATC	0.55	0	4	23	bc25mer_190994	10	9	....................	0	81.7	61.7
CGATTTTGCATCTCGGTCTC	GAGACCGAGATGCAAAATCG	CGATTTTGCATCTCGGTCTC	0.5	0	5	24	bc25mer_66231	10	8	....................	0	79.6	59.6
CGCCCGTCCCAACATACTAC	GTAGTATGTTGGGACGGGCG	CGCCCGTCCCAACATACTAC	0.6	0	1	20	bc25mer_2493	10	9	....................	0	83.7	63.7
CGCCGCCTAACTACGTAGAC	GTCTACGTAGTTAGGCGGCG	CGCCGCCTAACTACGTAGAC	0.6	0	6	25	bc25mer_55293	10	8	....................	0	83.7	63.7
CGCGCTCGGATTTTAGTAAG	CTTACTAAAATCCGAGCGCG	CGCGCTCGGATTTTAGTAAG	0.5	0	6	25	bc25mer_94417	10	9	....................	0	79.6	59.6
CGCTAGTAAGACTCGGATCA	TGATCCGAGTCTTACTAGCG	CGCTAGTAAGACTCGGATCA	0.5	0	1	20	bc25mer_129239	10	8	....................	0	79.6	59.6
CGCTGTACACCATACGATGT	ACATCGTATGGTGTACAGCG	CGCTGTACACCATACGATGT	0.5	0	3	22	bc25mer_44780	10	9	....................	0	79.6	59.6
CGCTTGACATACGGAACATC	GATGTTCCGTATGTCAAGCG	CGCTTGACATACGGAACATC	0.5	0	4	23	bc25mer_195015	10	9	....................	0	79.6	59.6
CGGAACGCTCTTGATAACTG	CAGTTATCAAGAGCGTTCCG	CGGAACGCTCTTGATAACTG	0.5	0	6	25	bc25mer_30870	10	9	....................	0	79.6	59.6
CGGATGCGTGAACTGTTATC	GATAACAGTTCACGCATCCG	CGGATGCGTGAACTGTTATC	0.5	0	1	20	bc25mer_185174	10	9	....................	0	79.6	59.6
CGGGGCGATCTTTAACTTAG	CTAAGTTAAAGATCGCCCCG	CGGGGCGATCTTTAACTTAG	0.5	0	2	21	bc25mer_205135	10	8	....................	0	79.6	59.6
CGGTACACGTTAAGGCTATG	CATAGCCTTAACGTGTACCG	CGGTACACGTTAAGGCTATG	0.5	0	6	25	bc25mer_42928	10	9	....................	0	79.6	59.6
CGGTTGGGATTTTCGGTCAT	ATGACCGAAAATCCCAACCG	CGGTTGGGATTTTCGGTCAT	0.5	0	2	21	bc25mer_135458	10	9	....................	0	79.6	59.6
CGTACAAGTTGCAATGCCGA	TCGGCATTGCAACTTGTACG	CGTACAAGTTGCAATGCCGA	0.5	0	3	22	bc25mer_179085	10	8	....................	0	79.6	59.6
CGTAGATCGGAGTTACACGC	GCGTGTAACTCCGATCTACG	CGTAGATCGGAGTTACACGC	0.55	0	5	24	bc25mer_201208	10	9	....................	0	81.7	61.7
CGTCGTTATTTCTGCCGTGC	GCACGGCAGAAATAACGACG	CGTCGTTATTTCTGCCGTGC	0.55	0	3	22	bc25mer_100776	10	8	....................	0	81.7	61.7
CGTGTACGTTTTAGGGGATG	CATCCCCTAAAACGTACACG	CGTGTACGTTTTAGGGGATG	0.5	0	6	25	bc25mer_164348	10	9	....................	0	79.6	59.6
CGTTTACGTGGTTAGCCTTG	CAAGGCTAACCACGTAAACG	CGTTTACGTGGTTAGCCTTG	0.5	0	6	25	bc25mer_139993	10	8	....................	0	79.6	59.6
CTAAAATTGACGTCGGCAGG	CCTGCCGACGTCAATTTTAG	CTAAAATTGACGTCGGCAGG	0.5	0	3	22	bc25mer_145369	10	9	....................	0	79.6	59.6
CTACACCAACTCGCCTAAAG	CTTTAGGCGAGTTGGTGTAG	CTACACCAACTCGCCTAAAG	0.5	0	6	25	bc25mer_24691	10	9	....................	0	79.6	59.6
CTACCTCTACGTTGTGTTCG	CGAACACAACGTAGAGGTAG	CTACCTCTACGTTGTGTTCG	0.5	0	4	23	bc25mer_171000	10	9	....................	0	79.6	59.6
CTACTAGCTCTTACGACACC	GGTGTCGTAAGAGCTAGTAG	CTACTAGCTCTTACGACACC	0.5	0	1	20	bc25mer_17843	10	8	....................	0	79.6	59.6
CTAGTAATCACGCAGGCCGT	ACGGCCTGCGTGATTACTAG	CTAGTAATCACGCAGGCCGT	0.55	0	2	21	bc25mer_142675	10	9	....................	0	81.7	61.7
CTCCCGGACTCTATGCAAAT	ATTTGCATAGAGTCCGGGAG	CTCCCGGACTCTATGCAAAT	0.5	0	2	21	bc25mer_38512	10	9	....................	0	79.6	59.6
CTCGGATTTGACTCGCTGTG	CACAGCGAGTCAAATCCGAG	CTCGGATTTGACTCGCTGTG	0.55	0	5	24	bc25mer_139622	10	9	....................	0	81.7	61.7
CTCGGGGATGATTAGCTTAC	GTAAGCTAATCATCCCCGAG	CTCGGGGATGATTAGCTTAC	0.5	0	5	24	bc25mer_109930	10	9	....................	0	79.6	59.6
CTCTGTAGCGACCAAGTGTT	AACACTTGGTCGCTACAGAG	CTCTGTAGCGACCAAGTGTT	0.5	0	1	20	bc25mer_219900	10	8	....................	0	79.6	59.6
CTGACTACTCACGCACAATC	GATTGTGCGTGAGTAGTCAG	CTGACTACTCACGCACAATC	0.5	0	5	24	bc25mer_192518	10	8	....................	0	79.6	59.6
CTGCTTCGAGGGTTATATGC	GCATATAACCCTCGAAGCAG	CTGCTTCGAGGGTTATATGC	0.5	0	4	23	bc25mer_4939	10	8	....................	0	79.6	59.6
CTGGTCTCGCTTCTATATCC	GGATATAGAAGCGAGACCAG	CTGGTCTCGCTTCTATATCC	0.5	0	4	23	bc25mer_203543	10	9	....................	0	79.6	59.6
CTTCCGCCTCTTAATCAGTG	CACTGATTAAGAGGCGGAAG	CTTCCGCCTCTTAATCAGTG	0.5	0	6	25	bc25mer_238649	10	8	....................	0	79.6	59.6
CTTGGTATGCATCGGACGGT	ACCGTCCGATGCATACCAAG	CTTGGTATGCATCGGACGGT	0.55	0	3	22	bc25mer_67880	10	9	....................	0	81.7	61.7
CTTTCATCGCGCTGCAAATC	GATTTGCAGCGCGATGAAAG	CTTTCATCGCGCTGCAAATC	0.5	0	4	23	bc25mer_816	10	9	....................	0	79.6	59.6
GAACCCAATTTCGCCTGTTC	GAACAGGCGAAATTGGGTTC	GAACCCAATTTCGCCTGTTC	0.5	0	6	25	bc25mer_189665	10	8	....................	0	79.6	59.6
GAAGACGAGAGCACCGAATA	TATTCGGTGCTCTCGTCTTC	GAAGACGAGAGCACCGAATA	0.5	0	4	23	bc25mer_183677	10	9	....................	0	79.6	59.6
GAATCGCGCGCTGACAAAAT	ATTTTGTCAGCGCGCGATTC	GAATCGCGCGCTGACAAAAT	0.5	0	6	25	bc25mer_112971	10	8	....................	0	79.6	59.6
GACATAACCCTGCGCGTAGA	TCTACGCGCAGGGTTATGTC	GACATAACCCTGCGCGTAGA	0.55	0	4	23	bc25mer_236316	10	8	....................	0	81.7	61.7
GACCGCCTACGAAAACTCAA	TTGAGTTTTCGTAGGCGGTC	GACCGCCTACGAAAACTCAA	0.5	0	6	25	bc25mer_188012	10	9	....................	0	79.6	59.6
GACGAAATCCTAGGCGCGTT	AACGCGCCTAGGATTTCGTC	GACGAAATCCTAGGCGCGTT	0.55	0	2	21	bc25mer_91245	10	9	....................	0	81.7	61.7
GAGCTCCGTAAAACATACCC	GGGTATGTTTTACGGAGCTC	GAGCTCCGTAAAACATACCC	0.5	0	5	24	bc25mer_179405	10	9	....................	0	79.6	59.6
GATCAAACCGCTAAAGTCCC	GGGACTTTAGCGGTTTGATC	GATCAAACCGCTAAAGTCCC	0.5	0	1	20	bc25mer_101342	10	8	....................	0	79.6	59.6
GATCAACACGCACGGGATGT	ACATCCCGTGCGTGTTGATC	GATCAACACGCACGGGATGT	0.55	0	3	22	bc25mer_11041	10	8	....................	0	81.7	61.7
GATGTATCACCGGTTCTCGT	ACGAGAACCGGTGATACATC	GATGTATCACCGGTTCTCGT	0.5	0	4	23	bc25mer_122188	10	9	....................	0	79.6	59.6
GCAGCGTCCCTTTACCTATT	AATAGGTAAAGGGACGCTGC	GCAGCGTCCCTTTACCTATT	0.5	0	6	25	bc25mer_40888	10	9	....................	0	79.6	59.6
GCATCGCGAAGTAGTACCAC	GTGGTACTACTTCGCGATGC	GCATCGCGAAGTAGTACCAC	0.55	0	6	25	bc25mer_53187	10	8	....................	0	81.7	61.7
GCCATTATCTGACGTTCGCT	AGCGAACGTCAGATAATGGC	GCCATTATCTGACGTTCGCT	0.5	0	4	23	bc25mer_94146	10	9	....................	0	79.6	59.6
GCCCCGCAACTCTATTATCG	CGATAATAGAGTTGCGGGGC	GCCCCGCAACTCTATTATCG	0.55	0	5	24	bc25mer_83654	10	8	....................	0	81.7	61.7
GCCCTCGTGATCTTTAGTAC	GTACTAAAGATCACGAGGGC	GCCCTCGTGATCTTTAGTAC	0.5	0	5	24	bc25mer_140950	10	8	....................	0	79.6	59.6
GCCGGAACGTTATTGTGTTG	CAACACAATAACGTTCCGGC	GCCGGAACGTTATTGTGTTG	0.5	0	4	23	bc25mer_163584	10	8	....................	0	79.6	59.6
GCCGTTATCTAATTCCGTCC	GGACGGAATTAGATAACGGC	GCCGTTATCTAATTCCGTCC	0.5	0	2	21	bc25mer_157844	10	9	....................	0	79.6	59.6
GCCTACCGAAGAGTACTATC	GATAGTACTCTTCGGTAGGC	GCCTACCGAAGAGTACTATC	0.5	0	3	22	bc25mer_234516	10	9	....................	0	79.6	59.6
GCGCGATGTACACGACTTCC	GGAAGTCGTGTACATCGCGC	GCGCGATGTACACGACTTCC	0.6	0	6	25	bc25mer_61534	10	9	....................	0	83.7	63.7
GCGTCGCCTTTCTAGTATAG	CTATACTAGAAAGGCGACGC	GCGTCGCCTTTCTAGTATAG	0.5	0	2	21	bc25mer_194847	10	8	....................	0	79.6	59.6
GCGTTGTCCCTTCGGTTAAA	TTTAACCGAAGGGACAACGC	GCGTTGTCCCTTCGGTTAAA	0.5	0	3	22	bc25mer_195589	10	9	....................	0	79.6	59.6
GCTTTCGTCTCACGCATTAG	CTAATGCGTGAGACGAAAGC	GCTTTCGTCTCACGCATTAG	0.5	0	3	22	bc25mer_58612	10	8	....................	0	79.6	59.6
GCTTTTCAACCGTCTGCCAA	TTGGCAGACGGTTGAAAAGC	GCTTTTCAACCGTCTGCCAA	0.5	0	2	21	bc25mer_72144	10	9	....................	0	79.6	59.6
GGACGATACATCTTACAGCC	GGCTGTAAGATGTATCGTCC	GGACGATACATCTTACAGCC	0.5	0	1	20	bc25mer_76999	10	9	....................	0	79.6	59.6
GGACTTCTTGCGACTTAAGG	CCTTAAGTCGCAAGAAGTCC	GGACTTCTTGCGACTTAAGG	0.5	0	2	21	bc25mer_85680	10	8	....................	0	79.6	59.6
GGCGATATAAGATCCGAGGC	GCCTCGGATCTTATATCGCC	GGCGATATAAGATCCGAGGC	0.55	0	6	25	bc25mer_31217	10	8	....................	0	81.7	61.7
GGGAATAGCGTTGAGACTCA	TGAGTCTCAACGCTATTCCC	GGGAATAGCGTTGAGACTCA	0.5	0	2	21	bc25mer_198010	10	9	....................	0	79.6	59.6
GGGACCCTTTTCGAAATTCG	CGAATTTCGAAAAGGGTCCC	GGGACCCTTTTCGAAATTCG	0.5	0	5	24	bc25mer_232204	10	8	....................	0	79.6	59.6
GGTCATACTACAGCGCGAGT	ACTCGCGCTGTAGTATGACC	GGTCATACTACAGCGCGAGT	0.55	0	2	21	bc25mer_154678	10	9	....................	0	81.7	61.7
GGTCGCCATTGTATCGAGTT	AACTCGATACAATGGCGACC	GGTCGCCATTGTATCGAGTT	0.5	0	6	25	bc25mer_220452	10	9	....................	0	79.6	59.6
GGTCGTTCTCACGTGTTAGT	ACTAACACGTGAGAACGACC	GGTCGTTCTCACGTGTTAGT	0.5	0	4	23	bc25mer_169798	10	8	....................	0	79.6	59.6
GGTTGACGAGGGATACAAGT	ACTTGTATCCCTCGTCAACC	GGTTGACGAGGGATACAAGT	0.5	0	4	23	bc25mer_182206	10	9	....................	0	79.6	59.6
GGTTTATATACGTCACCCGG	CCGGGTGACGTATATAAACC	GGTTTATATACGTCACCCGG	0.5	0	2	21	bc25mer_1626	10	9	....................	0	79.6	59.6
GTAACAGAATTCGGGTGTGG	CCACACCCGAATTCTGTTAC	GTAACAGAATTCGGGTGTGG	0.5	0	1	20	bc25mer_188342	10	8	....................	0	79.6	59.6
GTAAGCACGCTCCTTAGTTC	GAACTAAGGAGCGTGCTTAC	GTAAGCACGCTCCTTAGTTC	0.5	0	5	24	bc25mer_123811	10	9	....................	0	79.6	59.6
GTAAGCACTCTCGTTCGGAT	ATCCGAACGAGAGTGCTTAC	GTAAGCACTCTCGTTCGGAT	0.5	0	6	25	bc25mer_163821	10	8	....................	0	79.6	59.6
GTACCCAACCACGACAGTTC	GAACTGTCGTGGTTGGGTAC	GTACCCAACCACGACAGTTC	0.55	0	6	25	bc25mer_181175	10	9	....................	0	81.7	61.7
GTACCGTGTTGTTCCGATCT	AGATCGGAACAACACGGTAC	GTACCGTGTTGTTCCGATCT	0.5	0	4	23	bc25mer_160478	10	8	....................	0	79.6	59.6
GTACGATGTAGCATTCACGC	GCGTGAATGCTACATCGTAC	GTACGATGTAGCATTCACGC	0.5	0	3	22	bc25mer_173075	10	9	....................	0	79.6	59.6
GTAGAGCCCGGCGATTCCTA	TAGGAATCGCCGGGCTCTAC	GTAGAGCCCGGCGATTCCTA	0.6	0	1	20	bc25mer_101123	10	8	....................	0	83.7	63.7
GTATAGAACTCACGCGCAGT	ACTGCGCGTGAGTTCTATAC	GTATAGAACTCACGCGCAGT	0.5	0	1	20	bc25mer_15151	10	8	....................	0	79.6	59.6
GTATCGTGATGGGACCAATC	GATTGGTCCCATCACGATAC	GTATCGTGATGGGACCAATC	0.5	0	1	20	bc25mer_173598	10	8	....................	0	79.6	59.6
GTATCTGATCCGCAATCTGG	CCAGATTGCGGATCAGATAC	GTATCTGATCCGCAATCTGG	0.5	0	3	22	bc25mer_2060	10	9	....................	0	79.6	59.6
GTATGCCGCACCCGAACATG	CATGTTCGGGTGCGGCATAC	GTATGCCGCACCCGAACATG	0.6	0	4	23	bc25mer_187566	10	9	....................	0	83.7	63.7
GTATTGTAGGGCCGTGTGTC	GACACACGGCCCTACAATAC	GTATTGTAGGGCCGTGTGTC	0.55	0	1	20	bc25mer_39738	10	9	....................	0	81.7	61.7
GTCGCTACGTAAGAACCTCT	AGAGGTTCTTACGTAGCGAC	GTCGCTACGTAAGAACCTCT	0.5	0	5	24	bc25mer_221177	10	8	....................	0	79.6	59.6
GTCGTAGTAATCAGTCCCCG	CGGGGACTGATTACTACGAC	GTCGTAGTAATCAGTCCCCG	0.55	0	2	21	bc25mer_159265	10	9	....................	0	81.7	61.7
GTCTATGTACCTCGCCTCCT	AGGAGGCGAGGTACATAGAC	GTCTATGTACCTCGCCTCCT	0.55	0	1	20	bc25mer_219775	10	8	....................	0	81.7	61.7
GTCTGGCGGAATTCGAAACA	TGTTTCGAATTCCGCCAGAC	GTCTGGCGGAATTCGAAACA	0.5	0	2	21	bc25mer_167553	10	9	....................	0	79.6	59.6
GTGAGAATTGTCGTGACCAC	GTGGTCACGACAATTCTCAC	GTGAGAATTGTCGTGACCAC	0.5	0	1	20	bc25mer_214593	10	9	....................	0	79.6	59.6
GTGATTACAATTCGGCAGGC	GCCTGCCGAATTGTAATCAC	GTGATTACAATTCGGCAGGC	0.5	0	2	21	bc25mer_213288	10	9	....................	0	79.6	59.6
GTGCCTAGACCGAGCCCATT	AATGGGCTCGGTCTAGGCAC	GTGCCTAGACCGAGCCCATT	0.6	0	3	22	bc25mer_209763	10	8	....................	0	83.7	63.7
GTGGGTCGGATTGTATAAGC	GCTTATACAATCCGACCCAC	GTGGGTCGGATTGTATAAGC	0.5	0	4	23	bc25mer_223394	10	8	....................	0	79.6	59.6
GTGTTAACGTTGTGTGCCTC	GAGGCACACAACGTTAACAC	GTGTTAACGTTGTGTGCCTC	0.5	0	3	22	bc25mer_2434	10	9	....................	0	79.6	59.6
GTTAAGCTGGCCGACCTTTA	TAAAGGTCGGCCAGCTTAAC	GTTAAGCTGGCCGACCTTTA	0.5	0	1	20	bc25mer_35703	10	8	....................	0	79.6	59.6
GTTATCTAAGTGTCCCGAGG	CCTCGGGACACTTAGATAAC	GTTATCTAAGTGTCCCGAGG	0.5	0	1	20	bc25mer_229466	10	9	....................	0	79.6	59.6
GTTCCGAGGTTCGCACTGTT	AACAGTGCGAACCTCGGAAC	GTTCCGAGGTTCGCACTGTT	0.55	0	6	25	bc25mer_100601	10	8	....................	0	81.7	61.7
GTTCCGGCCCCATTATCGTT	AACGATAATGGGGCCGGAAC	GTTCCGGCCCCATTATCGTT	0.55	0	2	21	bc25mer_57738	10	9	....................	0	81.7	61.7
GTTGCGCGCCAATTTATGAC	GTCATAAATTGGCGCGCAAC	GTTGCGCGCCAATTTATGAC	0.5	0	5	24	bc25mer_155260	10	8	....................	0	79.6	59.6
GTTTTACACGTCACGGGCTT	AAGCCCGTGACGTGTAAAAC	GTTTTACACGTCACGGGCTT	0.5	0	5	24	bc25mer_164257	10	9	....................	0	79.6	59.6
TAATGTGCCAGCCGATCCGA	TCGGATCGGCTGGCACATTA	TAATGTGCCAGCCGATCCGA	0.55	0	2	21	bc25mer_161167	10	8	....................	0	81.7	61.7
TACAAGGTACAGCGGACGGG	CCCGTCCGCTGTACCTTGTA	TACAAGGTACAGCGGACGGG	0.6	0	4	23	bc25mer_39527	10	9	....................	0	83.7	63.7
TACCTCTGGCGAAGTCCTAA	TTAGGACTTCGCCAGAGGTA	TACCTCTGGCGAAGTCCTAA	0.5	0	3	22	bc25mer_68993	10	9	....................	0	79.6	59.6
TATAGTGATTTCCGGCCTGG	CCAGGCCGGAAATCACTATA	TATAGTGATTTCCGGCCTGG	0.5	0	2	21	bc25mer_198879	10	9	....................	0	79.6	59.6
TATTCCTACATCGACACGGG	CCCGTGTCGATGTAGGAATA	TATTCCTACATCGACACGGG	0.5	0	3	22	bc25mer_110945	10	9	....................	0	79.6	59.6
TCAGGTCCCAACGAATACAG	CTGTATTCGTTGGGACCTGA	TCAGGTCCCAACGAATACAG	0.5	0	2	21	bc25mer_208450	10	9	....................	0	79.6	59.6
TCAGTTAACGGCCCCGGTAG	CTACCGGGGCCGTTAACTGA	TCAGTTAACGGCCCCGGTAG	0.6	0	3	22	bc25mer_68546	10	8	....................	0	83.7	63.7
TCATACCCCAGCGTTGCGTC	GACGCAACGCTGGGGTATGA	TCATACCCCAGCGTTGCGTC	0.6	0	1	20	bc25mer_172638	10	8	....................	0	83.7	63.7
TCATCTGTGTCGCAAGCCCG	CGGGCTTGCGACACAGATGA	TCATCTGTGTCGCAAGCCCG	0.6	0	2	21	bc25mer_53723	10	8	....................	0	83.7	63.7
TCATGAACACTACGGCCGAC	GTCGGCCGTAGTGTTCATGA	TCATGAACACTACGGCCGAC	0.55	0	6	25	bc25mer_130882	10	9	....................	0	81.7	61.7
TCATGACTATTCGGAGCCGG	CCGGCTCCGAATAGTCATGA	TCATGACTATTCGGAGCCGG	0.55	0	1	20	bc25mer_218350	10	9	....................	0	81.7	61.7
TCATGGAATGACGGCGAGGC	GCCTCGCCGTCATTCCATGA	TCATGGAATGACGGCGAGGC	0.6	0	4	23	bc25mer_162751	10	0	....................	0	83.7	63.7
TCCCGACGCCACAAACTTAA	TTAAGTTTGTGGCGTCGGGA	TCCCGACGCCACAAACTTAA	0.5	0	5	24	bc25mer_168990	10	9	....................	0	79.6	59.6
TCCGTCTTACCTATACGCCT	AGGCGTATAGGTAAGACGGA	TCCGTCTTACCTATACGCCT	0.5	0	1	20	bc25mer_218748	10	9	....................	0	79.6	59.6
TCGCTGTCATGATCCGTAGA	TCTACGGATCATGACAGCGA	TCGCTGTCATGATCCGTAGA	0.5	0	6	25	bc25mer_14893	10	8	....................	0	79.6	59.6
TCGCTTCTTCGTTCAGATGG	CCATCTGAACGAAGAAGCGA	TCGCTTCTTCGTTCAGATGG	0.5	0	1	20	bc25mer_105324	10	8	....................	0	79.6	59.6
TCTCCCACGTCACGTACCCA	TGGGTACGTGACGTGGGAGA	TCTCCCACGTCACGTACCCA	0.6	0	2	21	bc25mer_183917	10	9	....................	0	83.7	63.7
TCTGCGTGCGTTTACCCCAA	TTGGGGTAAACGCACGCAGA	TCTGCGTGCGTTTACCCCAA	0.55	0	5	24	bc25mer_203651	10	9	....................	0	81.7	61.7
TCTTAACACGGGCTACTTCG	CGAAGTAGCCCGTGTTAAGA	TCTTAACACGGGCTACTTCG	0.5	0	2	21	bc25mer_59172	10	9	....................	0	79.6	59.6
TCTTTGCGCAACCCATCTAG	CTAGATGGGTTGCGCAAAGA	TCTTTGCGCAACCCATCTAG	0.5	0	4	23	bc25mer_237341	10	8	....................	0	79.6	59.6
TGAAAATCTGCTCGGGCCAT	ATGGCCCGAGCAGATTTTCA	TGAAAATCTGCTCGGGCCAT	0.5	0	1	20	bc25mer_62667	10	9	....................	0	79.6	59.6
TGAAACTTCCCGGACGCATC	GATGCGTCCGGGAAGTTTCA	TGAAACTTCCCGGACGCATC	0.55	0	3	22	bc25mer_63888	10	9	....................	0	81.7	61.7
TGAGTGCCTGCCCGTTAAAT	ATTTAACGGGCAGGCACTCA	TGAGTGCCTGCCCGTTAAAT	0.5	0	5	24	bc25mer_184554	10	8	....................	0	79.6	59.6
TGATGTCTGACACGGTAGCT	AGCTACCGTGTCAGACATCA	TGATGTCTGACACGGTAGCT	0.5	0	3	22	bc25mer_150319	10	8	....................	0	79.6	59.6
TGATTGAGGACATACGCTGC	GCAGCGTATGTCCTCAATCA	TGATTGAGGACATACGCTGC	0.5	0	6	25	bc25mer_13730	10	8	....................	0	79.6	59.6
TGCCATCCGCTTTATGTCGC	GCGACATAAAGCGGATGGCA	TGCCATCCGCTTTATGTCGC	0.55	0	3	22	bc25mer_234307	10	8	....................	0	81.7	61.7
TGCCCGAGTTCTAGCCTATG	CATAGGCTAGAACTCGGGCA	TGCCCGAGTTCTAGCCTATG	0.55	0	3	22	bc25mer_207091	10	8	....................	0	81.7	61.7
TGCTCCGACTCCTAATGTAG	CTACATTAGGAGTCGGAGCA	TGCTCCGACTCCTAATGTAG	0.5	0	6	25	bc25mer_153511	10	8	....................	0	79.6	59.6
TGGTAAGGTGCAATAGGGGT	ACCCCTATTGCACCTTACCA	TGGTAAGGTGCAATAGGGGT	0.5	0	1	20	bc25mer_182040	10	9	....................	0	79.6	59.6
TGTATTGAAGGCGGGCTAAG	CTTAGCCCGCCTTCAATACA	TGTATTGAAGGCGGGCTAAG	0.5	0	3	22	bc25mer_13488	10	8	....................	0	79.6	59.6
TGTGAGACCCCGAATACACC	GGTGTATTCGGGGTCTCACA	TGTGAGACCCCGAATACACC	0.55	0	4	23	bc25mer_109147	10	8	....................	0	81.7	61.7
TGTGGGTGCTCGTTCAACTA	TAGTTGAACGAGCACCCACA	TGTGGGTGCTCGTTCAACTA	0.5	0	3	22	bc25mer_19503	10	9	....................	0	79.6	59.6
TGTTCGTCCTTTCGCTACTC	GAGTAGCGAAAGGACGAACA	TGTTCGTCCTTTCGCTACTC	0.5	0	2	21	bc25mer_92081	10	9	....................	0	79.6	59.6
TTAGCTCGTCAGGACCACAT	ATGTGGTCCTGACGAGCTAA	TTAGCTCGTCAGGACCACAT	0.5	0	6	25	bc25mer_210723	10	9	....................	0	79.6	59.6
TTCCCGTCGTGAATGTCTCA	TGAGACATTCACGACGGGAA	TTCCCGTCGTGAATGTCTCA	0.5	0	6	25	bc25mer_201326	10	9	....................	0	79.6	59.6
TTCGAAGTTAAACGCCACCG	CGGTGGCGTTTAACTTCGAA	TTCGAAGTTAAACGCCACCG	0.5	0	6	25	bc25mer_82219	10	9	....................	0	79.6	59.6
TTGATCTTACCGCGCCGAAA	TTTCGGCGCGGTAAGATCAA	TTGATCTTACCGCGCCGAAA	0.5	0	1	20	bc25mer_103697	10	9	....................	0	79.6	59.6
TTGCCGAGCCTCGTGAATTG	CAATTCACGAGGCTCGGCAA	TTGCCGAGCCTCGTGAATTG	0.55	0	6	25	bc25mer_36828	10	9	....................	0	81.7	61.7
TTGGATACTACAACACGCCG	CGGCGTGTTGTAGTATCCAA	TTGGATACTACAACACGCCG	0.5	0	1	20	bc25mer_64258	10	9	....................	0	79.6	59.6
TTGGGTTAAGGTGCGTGCAA	TTGCACGCACCTTAACCCAA	TTGGGTTAAGGTGCGTGCAA	0.5	0	2	21	bc25mer_194819	10	9	....................	0	79.6	59.6
TTGTTTCACGACTGGTTCCG	CGGAACCAGTCGTGAAACAA	TTGTTTCACGACTGGTTCCG	0.5	0	2	21	bc25mer_148650	10	9	....................	0	79.6	59.6
TTTAGTGTCGCAGTCCCCGG	CCGGGGACTGCGACACTAAA	TTTAGTGTCGCAGTCCCCGG	0.6	0	3	22	bc25mer_21480	10	9	....................	0	83.7	63.7
TTTGCTCGGCCCGGATTCTA	TAGAATCCGGGCCGAGCAAA	TTTGCTCGGCCCGGATTCTA	0.55	0	3	22	bc25mer_214960	10	8	....................	0	81.7	61.7

### Sheet: Primers for library amplificati
Name	Sequence
CRISPRmap-F	gctttatatatcttgtggaaaggacgaaac
CRISPRmap-R	gcagtgtctcaagatctagttacgc
CRISPRmap-F-ad	ACACTCTTTCCCTACACGACGCTCTTCCGATCTgctttatatatcttgtggaaaggacgaaac
CRISPRmap-R-ad	GACTGGAGTTCAGACGTGTGCTCTTCCGATCTgcagtgtctcaagatctagttacgc

### Sheet: RNAmap_319words_36bit_codebook
					bit1	bit2	bit3	bit4	bit5	bit6	bit7	bit8	bit9	bit10	bit11	bit12	bit13	bit14	bit15	bit16	bit17	bit18	bit19	bit20	bit21	bit22	bit23	bit24	bit25	bit26	bit27	bit28	bit29	bit30	bit31	bit32	bit33	bit34	bit35	bit36
Target_ID	Readout_Sequence_I	Readout_Sequence_II	Readout_Sequence_III	Readout_Sequence_IV	RM_X01	RM_X02	RM_X03	RM_X04	RM_X05	RM_X06	RM_X07	RM_X08	RM_X09	RM_X10	RM_X11	RM_X12	RM_X13	RM_X14	RM_X15	RM_X16	RM_X17	RM_X18	RM_X19	RM_X20	RM_X21	RM_X22	RM_X23	RM_X24	RM_X25	RM_X26	RM_X27	RM_X28	RM_X29	RM_X30	RM_X31	RM_X32	RM_X33	RM_X34	RM_X35	RM_X36
1	CCACTCCGTTACTTTTCACG	GCTTTTCAACCGTCTGCCAA	GTCGCTACGTAAGAACCTCT	AATCCTCACGAATTGCCTCC	0	0	0	0	1	0	0	0	0	0	0	0	0	0	0	1	0	0	0	0	0	1	0	0	0	0	0	0	0	0	0	0	0	0	1	0
2	GGTCGCCATTGTATCGAGTT	CTCTGTAGCGACCAAGTGTT	GTCGCTACGTAAGAACCTCT	AATCCTCACGAATTGCCTCC	0	0	0	0	0	0	0	0	0	0	0	1	0	0	0	0	0	1	0	0	0	1	0	0	0	0	0	0	0	0	0	0	0	0	1	0
3	CCTCCTATTGTCGACTAAGC	GTAAGCACGCTCCTTAGTTC	GGACTTCTTGCGACTTAAGG	AATCCTCACGAATTGCCTCC	0	0	0	0	0	0	1	0	0	0	0	0	0	0	0	0	1	0	0	1	0	0	0	0	0	0	0	0	0	0	0	0	0	0	1	0
4	AGGTCAAGATGCGTCTTTCG	CATCTCGCATTCAAACGGTC	GTCGCTACGTAAGAACCTCT	AATCCTCACGAATTGCCTCC	0	0	1	1	0	0	0	0	0	0	0	0	0	0	0	0	0	0	0	0	0	1	0	0	0	0	0	0	0	0	0	0	0	0	1	0
5	CTTGGTATGCATCGGACGGT	TACCTCTGGCGAAGTCCTAA	GTTCCGAGGTTCGCACTGTT	AATCCTCACGAATTGCCTCC	0	0	0	0	0	0	0	0	0	0	0	0	0	1	0	0	0	0	0	0	0	0	1	1	0	0	0	0	0	0	0	0	0	0	1	0
6	CTACACCAACTCGCCTAAAG	CTACCTCTACGTTGTGTTCG	GTCGCTACGTAAGAACCTCT	AATCCTCACGAATTGCCTCC	0	0	0	0	0	0	0	0	0	1	1	0	0	0	0	0	0	0	0	0	0	1	0	0	0	0	0	0	0	0	0	0	0	0	1	0
7	CTGACTACTCACGCACAATC	CGTTTACGTGGTTAGCCTTG	GTCGCTACGTAAGAACCTCT	AATCCTCACGAATTGCCTCC	0	0	0	0	0	0	0	0	1	0	0	0	1	0	0	0	0	0	0	0	0	1	0	0	0	0	0	0	0	0	0	0	0	0	1	0
8	ACCTACCAAACACGCCTTTC	GTTCCGAGGTTCGCACTGTT	GTACCGTGTTGTTCCGATCT	AATCCTCACGAATTGCCTCC	0	1	0	0	0	0	0	0	0	0	0	0	0	0	0	0	0	0	0	0	1	0	1	0	0	0	0	0	0	0	0	0	0	0	1	0
9	AGGTCAAGATGCGTCTTTCG	CTACCTCTACGTTGTGTTCG	GTTCCGAGGTTCGCACTGTT	AATCCTCACGAATTGCCTCC	0	0	1	0	0	0	0	0	0	0	1	0	0	0	0	0	0	0	0	0	0	0	1	0	0	0	0	0	0	0	0	0	0	0	1	0
10	AGGTCAAGATGCGTCTTTCG	CCACTCCGTTACTTTTCACG	AAGCGTAGACTGACCACCGT	AATCCTCACGAATTGCCTCC	1	0	1	0	1	0	0	0	0	0	0	0	0	0	0	0	0	0	0	0	0	0	0	0	0	0	0	0	0	0	0	0	0	0	1	0
11	CCTCCTATTGTCGACTAAGC	TCGCTGTCATGATCCGTAGA	TGCTCCGACTCCTAATGTAG	AATCCTCACGAATTGCCTCC	0	0	0	0	0	0	1	0	0	0	0	0	0	0	0	0	0	0	0	0	0	0	0	0	0	1	1	0	0	0	0	0	0	0	1	0
12	AGGTCAAGATGCGTCTTTCG	GGTCGCCATTGTATCGAGTT	ACCTACCAAACACGCCTTTC	AATCCTCACGAATTGCCTCC	0	1	1	0	0	0	0	0	0	0	0	0	0	0	0	0	0	1	0	0	0	0	0	0	0	0	0	0	0	0	0	0	0	0	1	0
13	CTACCTCTACGTTGTGTTCG	GGTCGTTCTCACGTGTTAGT	CGAACCTTCTAGCGAGATCC	AATCCTCACGAATTGCCTCC	0	0	0	0	0	0	0	1	0	0	1	0	0	0	0	0	0	0	1	0	0	0	0	0	0	0	0	0	0	0	0	0	0	0	1	0
14	TACCTCTGGCGAAGTCCTAA	CTACCTCTACGTTGTGTTCG	GGTCGCCATTGTATCGAGTT	AATCCTCACGAATTGCCTCC	0	0	0	0	0	0	0	0	0	0	1	0	0	0	0	0	0	1	0	0	0	0	0	1	0	0	0	0	0	0	0	0	0	0	1	0
15	ACCTACCAAACACGCCTTTC	GGTCGTTCTCACGTGTTAGT	TACCTCTGGCGAAGTCCTAA	AATCCTCACGAATTGCCTCC	0	1	0	0	0	0	0	0	0	0	0	0	0	0	0	0	0	0	1	0	0	0	0	1	0	0	0	0	0	0	0	0	0	0	1	0
16	CCTCCTATTGTCGACTAAGC	GTCGCTACGTAAGAACCTCT	ACCTACCAAACACGCCTTTC	AATCCTCACGAATTGCCTCC	0	1	0	0	0	0	1	0	0	0	0	0	0	0	0	0	0	0	0	0	0	1	0	0	0	0	0	0	0	0	0	0	0	0	1	0
17	CTGACTACTCACGCACAATC	GGTCGCCATTGTATCGAGTT	GGTCGTTCTCACGTGTTAGT	AATCCTCACGAATTGCCTCC	0	0	0	0	0	0	0	0	0	0	0	0	1	0	0	0	0	1	1	0	0	0	0	0	0	0	0	0	0	0	0	0	0	0	1	0
18	ACCTACCAAACACGCCTTTC	GTAAGCACGCTCCTTAGTTC	GCTTTTCAACCGTCTGCCAA	AATCCTCACGAATTGCCTCC	0	1	0	0	0	0	0	0	0	0	0	0	0	0	0	1	0	0	0	1	0	0	0	0	0	0	0	0	0	0	0	0	0	0	1	0
19	CCTCCTATTGTCGACTAAGC	GAAGACGAGAGCACCGAATA	GTACCGTGTTGTTCCGATCT	AATCCTCACGAATTGCCTCC	0	0	0	0	0	0	1	0	0	0	0	0	0	0	1	0	0	0	0	0	1	0	0	0	0	0	0	0	0	0	0	0	0	0	1	0
20	CTACCTCTACGTTGTGTTCG	CCATACTTAGCTCGCAGATC	GTACCGTGTTGTTCCGATCT	AATCCTCACGAATTGCCTCC	0	0	0	0	0	1	0	0	0	0	1	0	0	0	0	0	0	0	0	0	1	0	0	0	0	0	0	0	0	0	0	0	0	0	1	0
21	CCACTCCGTTACTTTTCACG	GGTCGTTCTCACGTGTTAGT	TCGCTGTCATGATCCGTAGA	AATCCTCACGAATTGCCTCC	0	0	0	0	1	0	0	0	0	0	0	0	0	0	0	0	0	0	1	0	0	0	0	0	0	1	0	0	0	0	0	0	0	0	1	0
22	GGACTTCTTGCGACTTAAGG	CGAACCTTCTAGCGAGATCC	CTTGGTATGCATCGGACGGT	AATCCTCACGAATTGCCTCC	0	0	0	0	0	0	0	1	0	0	0	0	0	1	0	0	1	0	0	0	0	0	0	0	0	0	0	0	0	0	0	0	0	0	1	0
23	CTACACCAACTCGCCTAAAG	GGTCGCCATTGTATCGAGTT	TCGCTGTCATGATCCGTAGA	AATCCTCACGAATTGCCTCC	0	0	0	0	0	0	0	0	0	1	0	0	0	0	0	0	0	1	0	0	0	0	0	0	0	1	0	0	0	0	0	0	0	0	1	0
24	CTCTGTAGCGACCAAGTGTT	CGAACCTTCTAGCGAGATCC	GCTTTTCAACCGTCTGCCAA	AATCCTCACGAATTGCCTCC	0	0	0	0	0	0	0	1	0	0	0	1	0	0	0	1	0	0	0	0	0	0	0	0	0	0	0	0	0	0	0	0	0	0	1	0
25	TCCGTCTTACCTATACGCCT	CCACTCCGTTACTTTTCACG	CCATACTTAGCTCGCAGATC	AATCCTCACGAATTGCCTCC	0	0	0	0	1	1	0	0	0	0	0	0	0	0	0	0	0	0	0	0	0	0	0	0	1	0	0	0	0	0	0	0	0	0	1	0
26	AAGCGTAGACTGACCACCGT	TGCTCCGACTCCTAATGTAG	GTCGCTACGTAAGAACCTCT	AATCCTCACGAATTGCCTCC	1	0	0	0	0	0	0	0	0	0	0	0	0	0	0	0	0	0	0	0	0	1	0	0	0	0	1	0	0	0	0	0	0	0	1	0
27	CTACACCAACTCGCCTAAAG	CGAACCTTCTAGCGAGATCC	GTAAGCACGCTCCTTAGTTC	AATCCTCACGAATTGCCTCC	0	0	0	0	0	0	0	1	0	1	0	0	0	0	0	0	0	0	0	1	0	0	0	0	0	0	0	0	0	0	0	0	0	0	1	0
28	TCGCTGTCATGATCCGTAGA	GGACTTCTTGCGACTTAAGG	TACCTCTGGCGAAGTCCTAA	AATCCTCACGAATTGCCTCC	0	0	0	0	0	0	0	0	0	0	0	0	0	0	0	0	1	0	0	0	0	0	0	1	0	1	0	0	0	0	0	0	0	0	1	0
29	GGACTTCTTGCGACTTAAGG	CCATACTTAGCTCGCAGATC	GGTCGTTCTCACGTGTTAGT	AATCCTCACGAATTGCCTCC	0	0	0	0	0	1	0	0	0	0	0	0	0	0	0	0	1	0	1	0	0	0	0	0	0	0	0	0	0	0	0	0	0	0	1	0
30	AAGCGTAGACTGACCACCGT	CGAACCTTCTAGCGAGATCC	GTACCGTGTTGTTCCGATCT	AATCCTCACGAATTGCCTCC	1	0	0	0	0	0	0	1	0	0	0	0	0	0	0	0	0	0	0	0	1	0	0	0	0	0	0	0	0	0	0	0	0	0	1	0
31	GGACTTCTTGCGACTTAAGG	TCCGTCTTACCTATACGCCT	CATCTCGCATTCAAACGGTC	AATCCTCACGAATTGCCTCC	0	0	0	1	0	0	0	0	0	0	0	0	0	0	0	0	1	0	0	0	0	0	0	0	1	0	0	0	0	0	0	0	0	0	1	0
32	AGGTCAAGATGCGTCTTTCG	CTTGGTATGCATCGGACGGT	GGTCGTTCTCACGTGTTAGT	AATCCTCACGAATTGCCTCC	0	0	1	0	0	0	0	0	0	0	0	0	0	1	0	0	0	0	1	0	0	0	0	0	0	0	0	0	0	0	0	0	0	0	1	0
33	CTCTGTAGCGACCAAGTGTT	GGTCGTTCTCACGTGTTAGT	AAGCGTAGACTGACCACCGT	AATCCTCACGAATTGCCTCC	1	0	0	0	0	0	0	0	0	0	0	1	0	0	0	0	0	0	1	0	0	0	0	0	0	0	0	0	0	0	0	0	0	0	1	0
34	CTACCTCTACGTTGTGTTCG	TGCTCCGACTCCTAATGTAG	CTTGGTATGCATCGGACGGT	AATCCTCACGAATTGCCTCC	0	0	0	0	0	0	0	0	0	0	1	0	0	1	0	0	0	0	0	0	0	0	0	0	0	0	1	0	0	0	0	0	0	0	1	0
35	CTACCTCTACGTTGTGTTCG	TCGCTGTCATGATCCGTAGA	CGTTTACGTGGTTAGCCTTG	AATCCTCACGAATTGCCTCC	0	0	0	0	0	0	0	0	1	0	1	0	0	0	0	0	0	0	0	0	0	0	0	0	0	1	0	0	0	0	0	0	0	0	1	0
36	GAAGACGAGAGCACCGAATA	TCGCTGTCATGATCCGTAGA	CTTGGTATGCATCGGACGGT	AATCCTCACGAATTGCCTCC	0	0	0	0	0	0	0	0	0	0	0	0	0	1	1	0	0	0	0	0	0	0	0	0	0	1	0	0	0	0	0	0	0	0	1	0
37	GTTCCGAGGTTCGCACTGTT	GGTCGTTCTCACGTGTTAGT	CTACACCAACTCGCCTAAAG	AATCCTCACGAATTGCCTCC	0	0	0	0	0	0	0	0	0	1	0	0	0	0	0	0	0	0	1	0	0	0	1	0	0	0	0	0	0	0	0	0	0	0	1	0
38	CTTGGTATGCATCGGACGGT	TCCGTCTTACCTATACGCCT	ACCTACCAAACACGCCTTTC	AATCCTCACGAATTGCCTCC	0	1	0	0	0	0	0	0	0	0	0	0	0	1	0	0	0	0	0	0	0	0	0	0	1	0	0	0	0	0	0	0	0	0	1	0
39	TACCTCTGGCGAAGTCCTAA	CCATACTTAGCTCGCAGATC	CGTTTACGTGGTTAGCCTTG	AATCCTCACGAATTGCCTCC	0	0	0	0	0	1	0	0	1	0	0	0	0	0	0	0	0	0	0	0	0	0	0	1	0	0	0	0	0	0	0	0	0	0	1	0
40	GGTCGCCATTGTATCGAGTT	GTACCGTGTTGTTCCGATCT	CGTTTACGTGGTTAGCCTTG	AATCCTCACGAATTGCCTCC	0	0	0	0	0	0	0	0	1	0	0	0	0	0	0	0	0	1	0	0	1	0	0	0	0	0	0	0	0	0	0	0	0	0	1	0
41	TCCGTCTTACCTATACGCCT	TACCTCTGGCGAAGTCCTAA	CTACACCAACTCGCCTAAAG	AATCCTCACGAATTGCCTCC	0	0	0	0	0	0	0	0	0	1	0	0	0	0	0	0	0	0	0	0	0	0	0	1	1	0	0	0	0	0	0	0	0	0	1	0
42	TCCGTCTTACCTATACGCCT	AAGCGTAGACTGACCACCGT	CGTTTACGTGGTTAGCCTTG	AGATAGACCTTCTGACGCCT	1	0	0	0	0	0	0	0	1	0	0	0	0	0	0	0	0	0	0	0	0	0	0	0	1	0	0	0	0	0	0	1	0	0	0	0
43	GCTTTTCAACCGTCTGCCAA	CTCTGTAGCGACCAAGTGTT	GTCGCTACGTAAGAACCTCT	AGATAGACCTTCTGACGCCT	0	0	0	0	0	0	0	0	0	0	0	1	0	0	0	1	0	0	0	0	0	1	0	0	0	0	0	0	0	0	0	1	0	0	0	0
44	CTACACCAACTCGCCTAAAG	AAGCGTAGACTGACCACCGT	CGAACCTTCTAGCGAGATCC	AGATAGACCTTCTGACGCCT	1	0	0	0	0	0	0	1	0	1	0	0	0	0	0	0	0	0	0	0	0	0	0	0	0	0	0	0	0	0	0	1	0	0	0	0
45	CCATACTTAGCTCGCAGATC	GTAAGCACGCTCCTTAGTTC	GTACCGTGTTGTTCCGATCT	AGATAGACCTTCTGACGCCT	0	0	0	0	0	1	0	0	0	0	0	0	0	0	0	0	0	0	0	1	1	0	0	0	0	0	0	0	0	0	0	1	0	0	0	0
46	CTACACCAACTCGCCTAAAG	CTACCTCTACGTTGTGTTCG	GTACCGTGTTGTTCCGATCT	AGATAGACCTTCTGACGCCT	0	0	0	0	0	0	0	0	0	1	1	0	0	0	0	0	0	0	0	0	1	0	0	0	0	0	0	0	0	0	0	1	0	0	0	0
47	GGTCGCCATTGTATCGAGTT	CTCTGTAGCGACCAAGTGTT	CGAACCTTCTAGCGAGATCC	AGATAGACCTTCTGACGCCT	0	0	0	0	0	0	0	1	0	0	0	1	0	0	0	0	0	1	0	0	0	0	0	0	0	0	0	0	0	0	0	1	0	0	0	0
48	CTGACTACTCACGCACAATC	GTCGCTACGTAAGAACCTCT	ACCTACCAAACACGCCTTTC	AGATAGACCTTCTGACGCCT	0	1	0	0	0	0	0	0	0	0	0	0	1	0	0	0	0	0	0	0	0	1	0	0	0	0	0	0	0	0	0	1	0	0	0	0
49	CCACTCCGTTACTTTTCACG	GTAAGCACGCTCCTTAGTTC	GTCGCTACGTAAGAACCTCT	AGATAGACCTTCTGACGCCT	0	0	0	0	1	0	0	0	0	0	0	0	0	0	0	0	0	0	0	1	0	1	0	0	0	0	0	0	0	0	0	1	0	0	0	0
50	CTTGGTATGCATCGGACGGT	TACCTCTGGCGAAGTCCTAA	GTCGCTACGTAAGAACCTCT	AGATAGACCTTCTGACGCCT	0	0	0	0	0	0	0	0	0	0	0	0	0	1	0	0	0	0	0	0	0	1	0	1	0	0	0	0	0	0	0	1	0	0	0	0
51	CGAACCTTCTAGCGAGATCC	CCACTCCGTTACTTTTCACG	ACCTACCAAACACGCCTTTC	AGATAGACCTTCTGACGCCT	0	1	0	0	1	0	0	1	0	0	0	0	0	0	0	0	0	0	0	0	0	0	0	0	0	0	0	0	0	0	0	1	0	0	0	0
52	CTCTGTAGCGACCAAGTGTT	TCCGTCTTACCTATACGCCT	TACCTCTGGCGAAGTCCTAA	AGATAGACCTTCTGACGCCT	0	0	0	0	0	0	0	0	0	0	0	1	0	0	0	0	0	0	0	0	0	0	0	1	1	0	0	0	0	0	0	1	0	0	0	0
53	AGGTCAAGATGCGTCTTTCG	TACCTCTGGCGAAGTCCTAA	CTACCTCTACGTTGTGTTCG	AGATAGACCTTCTGACGCCT	0	0	1	0	0	0	0	0	0	0	1	0	0	0	0	0	0	0	0	0	0	0	0	1	0	0	0	0	0	0	0	1	0	0	0	0
54	TCGCTGTCATGATCCGTAGA	TCCGTCTTACCTATACGCCT	CCACTCCGTTACTTTTCACG	AGATAGACCTTCTGACGCCT	0	0	0	0	1	0	0	0	0	0	0	0	0	0	0	0	0	0	0	0	0	0	0	0	1	1	0	0	0	0	0	1	0	0	0	0
55	CTACCTCTACGTTGTGTTCG	CTGACTACTCACGCACAATC	CATCTCGCATTCAAACGGTC	AGATAGACCTTCTGACGCCT	0	0	0	1	0	0	0	0	0	0	1	0	1	0	0	0	0	0	0	0	0	0	0	0	0	0	0	0	0	0	0	1	0	0	0	0
56	TCGCTGTCATGATCCGTAGA	CATCTCGCATTCAAACGGTC	GTAAGCACGCTCCTTAGTTC	AGATAGACCTTCTGACGCCT	0	0	0	1	0	0	0	0	0	0	0	0	0	0	0	0	0	0	0	1	0	0	0	0	0	1	0	0	0	0	0	1	0	0	0	0
57	CTTGGTATGCATCGGACGGT	TCCGTCTTACCTATACGCCT	CATCTCGCATTCAAACGGTC	AGATAGACCTTCTGACGCCT	0	0	0	1	0	0	0	0	0	0	0	0	0	1	0	0	0	0	0	0	0	0	0	0	1	0	0	0	0	0	0	1	0	0	0	0
58	ACCTACCAAACACGCCTTTC	GGTCGCCATTGTATCGAGTT	CTACACCAACTCGCCTAAAG	AGATAGACCTTCTGACGCCT	0	1	0	0	0	0	0	0	0	1	0	0	0	0	0	0	0	1	0	0	0	0	0	0	0	0	0	0	0	0	0	1	0	0	0	0
59	AAGCGTAGACTGACCACCGT	TCGCTGTCATGATCCGTAGA	CTTGGTATGCATCGGACGGT	AGATAGACCTTCTGACGCCT	1	0	0	0	0	0	0	0	0	0	0	0	0	1	0	0	0	0	0	0	0	0	0	0	0	1	0	0	0	0	0	1	0	0	0	0
60	AGGTCAAGATGCGTCTTTCG	CCTCCTATTGTCGACTAAGC	GGTCGTTCTCACGTGTTAGT	AGATAGACCTTCTGACGCCT	0	0	1	0	0	0	1	0	0	0	0	0	0	0	0	0	0	0	1	0	0	0	0	0	0	0	0	0	0	0	0	1	0	0	0	0
61	ACCTACCAAACACGCCTTTC	GGTCGTTCTCACGTGTTAGT	TGCTCCGACTCCTAATGTAG	AGATAGACCTTCTGACGCCT	0	1	0	0	0	0	0	0	0	0	0	0	0	0	0	0	0	0	1	0	0	0	0	0	0	0	1	0	0	0	0	1	0	0	0	0
62	CCTCCTATTGTCGACTAAGC	TCGCTGTCATGATCCGTAGA	GGACTTCTTGCGACTTAAGG	AGATAGACCTTCTGACGCCT	0	0	0	0	0	0	1	0	0	0	0	0	0	0	0	0	1	0	0	0	0	0	0	0	0	1	0	0	0	0	0	1	0	0	0	0
63	GGTCGCCATTGTATCGAGTT	TCCGTCTTACCTATACGCCT	GTACCGTGTTGTTCCGATCT	AGATAGACCTTCTGACGCCT	0	0	0	0	0	0	0	0	0	0	0	0	0	0	0	0	0	1	0	0	1	0	0	0	1	0	0	0	0	0	0	1	0	0	0	0
64	CTCTGTAGCGACCAAGTGTT	GGTCGTTCTCACGTGTTAGT	CGTTTACGTGGTTAGCCTTG	AGATAGACCTTCTGACGCCT	0	0	0	0	0	0	0	0	1	0	0	1	0	0	0	0	0	0	1	0	0	0	0	0	0	0	0	0	0	0	0	1	0	0	0	0
65	GGTCGTTCTCACGTGTTAGT	TACCTCTGGCGAAGTCCTAA	TCGCTGTCATGATCCGTAGA	AGATAGACCTTCTGACGCCT	0	0	0	0	0	0	0	0	0	0	0	0	0	0	0	0	0	0	1	0	0	0	0	1	0	1	0	0	0	0	0	1	0	0	0	0
66	TGCTCCGACTCCTAATGTAG	CGAACCTTCTAGCGAGATCC	GCTTTTCAACCGTCTGCCAA	AGATAGACCTTCTGACGCCT	0	0	0	0	0	0	0	1	0	0	0	0	0	0	0	1	0	0	0	0	0	0	0	0	0	0	1	0	0	0	0	1	0	0	0	0
67	TGCTCCGACTCCTAATGTAG	TCCGTCTTACCTATACGCCT	GTCGCTACGTAAGAACCTCT	AGATAGACCTTCTGACGCCT	0	0	0	0	0	0	0	0	0	0	0	0	0	0	0	0	0	0	0	0	0	1	0	0	1	0	1	0	0	0	0	1	0	0	0	0
68	GGACTTCTTGCGACTTAAGG	CGAACCTTCTAGCGAGATCC	CCATACTTAGCTCGCAGATC	AGATAGACCTTCTGACGCCT	0	0	0	0	0	1	0	1	0	0	0	0	0	0	0	0	1	0	0	0	0	0	0	0	0	0	0	0	0	0	0	1	0	0	0	0
69	GAAGACGAGAGCACCGAATA	TGCTCCGACTCCTAATGTAG	CTTGGTATGCATCGGACGGT	AGATAGACCTTCTGACGCCT	0	0	0	0	0	0	0	0	0	0	0	0	0	1	1	0	0	0	0	0	0	0	0	0	0	0	1	0	0	0	0	1	0	0	0	0
70	AGGTCAAGATGCGTCTTTCG	GTTCCGAGGTTCGCACTGTT	TCGCTGTCATGATCCGTAGA	AGATAGACCTTCTGACGCCT	0	0	1	0	0	0	0	0	0	0	0	0	0	0	0	0	0	0	0	0	0	0	1	0	0	1	0	0	0	0	0	1	0	0	0	0
71	TCGCTGTCATGATCCGTAGA	CGAACCTTCTAGCGAGATCC	CGTTTACGTGGTTAGCCTTG	AGATAGACCTTCTGACGCCT	0	0	0	0	0	0	0	1	1	0	0	0	0	0	0	0	0	0	0	0	0	0	0	0	0	1	0	0	0	0	0	1	0	0	0	0
72	GAAGACGAGAGCACCGAATA	CGAACCTTCTAGCGAGATCC	GTAAGCACGCTCCTTAGTTC	AGATAGACCTTCTGACGCCT	0	0	0	0	0	0	0	1	0	0	0	0	0	0	1	0	0	0	0	1	0	0	0	0	0	0	0	0	0	0	0	1	0	0	0	0
73	ACCTACCAAACACGCCTTTC	GTACCGTGTTGTTCCGATCT	AAGCGTAGACTGACCACCGT	AGATAGACCTTCTGACGCCT	1	1	0	0	0	0	0	0	0	0	0	0	0	0	0	0	0	0	0	0	1	0	0	0	0	0	0	0	0	0	0	1	0	0	0	0
74	CTGACTACTCACGCACAATC	GTAAGCACGCTCCTTAGTTC	GGTCGCCATTGTATCGAGTT	AGATAGACCTTCTGACGCCT	0	0	0	0	0	0	0	0	0	0	0	0	1	0	0	0	0	1	0	1	0	0	0	0	0	0	0	0	0	0	0	1	0	0	0	0
75	AGGTCAAGATGCGTCTTTCG	CCACTCCGTTACTTTTCACG	GCTTTTCAACCGTCTGCCAA	AGATAGACCTTCTGACGCCT	0	0	1	0	1	0	0	0	0	0	0	0	0	0	0	1	0	0	0	0	0	0	0	0	0	0	0	0	0	0	0	1	0	0	0	0
76	CTGACTACTCACGCACAATC	GAAGACGAGAGCACCGAATA	TCGCTGTCATGATCCGTAGA	AGATAGACCTTCTGACGCCT	0	0	0	0	0	0	0	0	0	0	0	0	1	0	1	0	0	0	0	0	0	0	0	0	0	1	0	0	0	0	0	1	0	0	0	0
77	CTACCTCTACGTTGTGTTCG	GGTCGTTCTCACGTGTTAGT	AAGCGTAGACTGACCACCGT	AGATAGACCTTCTGACGCCT	1	0	0	0	0	0	0	0	0	0	1	0	0	0	0	0	0	0	1	0	0	0	0	0	0	0	0	0	0	0	0	1	0	0	0	0
78	CTGACTACTCACGCACAATC	GGTCGTTCTCACGTGTTAGT	CCACTCCGTTACTTTTCACG	AGATAGACCTTCTGACGCCT	0	0	0	0	1	0	0	0	0	0	0	0	1	0	0	0	0	0	1	0	0	0	0	0	0	0	0	0	0	0	0	1	0	0	0	0
79	GTTCCGAGGTTCGCACTGTT	CCACTCCGTTACTTTTCACG	AAGCGTAGACTGACCACCGT	AGATAGACCTTCTGACGCCT	1	0	0	0	1	0	0	0	0	0	0	0	0	0	0	0	0	0	0	0	0	0	1	0	0	0	0	0	0	0	0	1	0	0	0	0
80	CTACCTCTACGTTGTGTTCG	CGTTTACGTGGTTAGCCTTG	GTCGCTACGTAAGAACCTCT	CATCTCGTGTGTCGTCTCTC	0	0	0	0	0	0	0	0	1	0	1	0	0	0	0	0	0	0	0	0	0	1	0	0	0	0	0	0	0	0	1	0	0	0	0	0
81	CTGACTACTCACGCACAATC	GGTCGTTCTCACGTGTTAGT	GTACCGTGTTGTTCCGATCT	CATCTCGTGTGTCGTCTCTC	0	0	0	0	0	0	0	0	0	0	0	0	1	0	0	0	0	0	1	0	1	0	0	0	0	0	0	0	0	0	1	0	0	0	0	0
82	TACCTCTGGCGAAGTCCTAA	CCACTCCGTTACTTTTCACG	GTAAGCACGCTCCTTAGTTC	CATCTCGTGTGTCGTCTCTC	0	0	0	0	1	0	0	0	0	0	0	0	0	0	0	0	0	0	0	1	0	0	0	1	0	0	0	0	0	0	1	0	0	0	0	0
83	CCTCCTATTGTCGACTAAGC	GTAAGCACGCTCCTTAGTTC	GTCGCTACGTAAGAACCTCT	CATCTCGTGTGTCGTCTCTC	0	0	0	0	0	0	1	0	0	0	0	0	0	0	0	0	0	0	0	1	0	1	0	0	0	0	0	0	0	0	1	0	0	0	0	0
84	CCACTCCGTTACTTTTCACG	GTACCGTGTTGTTCCGATCT	CATCTCGCATTCAAACGGTC	CATCTCGTGTGTCGTCTCTC	0	0	0	1	1	0	0	0	0	0	0	0	0	0	0	0	0	0	0	0	1	0	0	0	0	0	0	0	0	0	1	0	0	0	0	0
85	AGGTCAAGATGCGTCTTTCG	CATCTCGCATTCAAACGGTC	GTTCCGAGGTTCGCACTGTT	CATCTCGTGTGTCGTCTCTC	0	0	1	1	0	0	0	0	0	0	0	0	0	0	0	0	0	0	0	0	0	0	1	0	0	0	0	0	0	0	1	0	0	0	0	0
86	CTGACTACTCACGCACAATC	CATCTCGCATTCAAACGGTC	GTCGCTACGTAAGAACCTCT	CATCTCGTGTGTCGTCTCTC	0	0	0	1	0	0	0	0	0	0	0	0	1	0	0	0	0	0	0	0	0	1	0	0	0	0	0	0	0	0	1	0	0	0	0	0
87	GTTCCGAGGTTCGCACTGTT	GGTCGTTCTCACGTGTTAGT	GTCGCTACGTAAGAACCTCT	CATCTCGTGTGTCGTCTCTC	0	0	0	0	0	0	0	0	0	0	0	0	0	0	0	0	0	0	1	0	0	1	1	0	0	0	0	0	0	0	1	0	0	0	0	0
88	CATCTCGCATTCAAACGGTC	GGTCGTTCTCACGTGTTAGT	CGAACCTTCTAGCGAGATCC	CATCTCGTGTGTCGTCTCTC	0	0	0	1	0	0	0	1	0	0	0	0	0	0	0	0	0	0	1	0	0	0	0	0	0	0	0	0	0	0	1	0	0	0	0	0
89	TCCGTCTTACCTATACGCCT	CCACTCCGTTACTTTTCACG	GCTTTTCAACCGTCTGCCAA	CATCTCGTGTGTCGTCTCTC	0	0	0	0	1	0	0	0	0	0	0	0	0	0	0	1	0	0	0	0	0	0	0	0	1	0	0	0	0	0	1	0	0	0	0	0
90	CTACCTCTACGTTGTGTTCG	TCGCTGTCATGATCCGTAGA	CGAACCTTCTAGCGAGATCC	CATCTCGTGTGTCGTCTCTC	0	0	0	0	0	0	0	1	0	0	1	0	0	0	0	0	0	0	0	0	0	0	0	0	0	1	0	0	0	0	1	0	0	0	0	0
91	CTACCTCTACGTTGTGTTCG	AAGCGTAGACTGACCACCGT	GTACCGTGTTGTTCCGATCT	CATCTCGTGTGTCGTCTCTC	1	0	0	0	0	0	0	0	0	0	1	0	0	0	0	0	0	0	0	0	1	0	0	0	0	0	0	0	0	0	1	0	0	0	0	0
92	CTTGGTATGCATCGGACGGT	TACCTCTGGCGAAGTCCTAA	CTACCTCTACGTTGTGTTCG	CATCTCGTGTGTCGTCTCTC	0	0	0	0	0	0	0	0	0	0	1	0	0	1	0	0	0	0	0	0	0	0	0	1	0	0	0	0	0	0	1	0	0	0	0	0
93	TGCTCCGACTCCTAATGTAG	TCCGTCTTACCTATACGCCT	CATCTCGCATTCAAACGGTC	CATCTCGTGTGTCGTCTCTC	0	0	0	1	0	0	0	0	0	0	0	0	0	0	0	0	0	0	0	0	0	0	0	0	1	0	1	0	0	0	1	0	0	0	0	0
94	CTGACTACTCACGCACAATC	GGACTTCTTGCGACTTAAGG	CGAACCTTCTAGCGAGATCC	CATCTCGTGTGTCGTCTCTC	0	0	0	0	0	0	0	1	0	0	0	0	1	0	0	0	1	0	0	0	0	0	0	0	0	0	0	0	0	0	1	0	0	0	0	0
95	CTGACTACTCACGCACAATC	GGTCGCCATTGTATCGAGTT	CGTTTACGTGGTTAGCCTTG	CATCTCGTGTGTCGTCTCTC	0	0	0	0	0	0	0	0	1	0	0	0	1	0	0	0	0	1	0	0	0	0	0	0	0	0	0	0	0	0	1	0	0	0	0	0
96	CGTTTACGTGGTTAGCCTTG	CGAACCTTCTAGCGAGATCC	CTTGGTATGCATCGGACGGT	CATCTCGTGTGTCGTCTCTC	0	0	0	0	0	0	0	1	1	0	0	0	0	1	0	0	0	0	0	0	0	0	0	0	0	0	0	0	0	0	1	0	0	0	0	0
97	TGCTCCGACTCCTAATGTAG	CTTGGTATGCATCGGACGGT	GTCGCTACGTAAGAACCTCT	CATCTCGTGTGTCGTCTCTC	0	0	0	0	0	0	0	0	0	0	0	0	0	1	0	0	0	0	0	0	0	1	0	0	0	0	1	0	0	0	1	0	0	0	0	0
98	ACCTACCAAACACGCCTTTC	GTTCCGAGGTTCGCACTGTT	AAGCGTAGACTGACCACCGT	CATCTCGTGTGTCGTCTCTC	1	1	0	0	0	0	0	0	0	0	0	0	0	0	0	0	0	0	0	0	0	0	1	0	0	0	0	0	0	0	1	0	0	0	0	0
99	GTTCCGAGGTTCGCACTGTT	TCGCTGTCATGATCCGTAGA	CTTGGTATGCATCGGACGGT	CATCTCGTGTGTCGTCTCTC	0	0	0	0	0	0	0	0	0	0	0	0	0	1	0	0	0	0	0	0	0	0	1	0	0	1	0	0	0	0	1	0	0	0	0	0
100	TACCTCTGGCGAAGTCCTAA	GTTCCGAGGTTCGCACTGTT	GTACCGTGTTGTTCCGATCT	CATCTCGTGTGTCGTCTCTC	0	0	0	0	0	0	0	0	0	0	0	0	0	0	0	0	0	0	0	0	1	0	1	1	0	0	0	0	0	0	1	0	0	0	0	0
101	CCTCCTATTGTCGACTAAGC	GGTCGTTCTCACGTGTTAGT	CGTTTACGTGGTTAGCCTTG	CATCTCGTGTGTCGTCTCTC	0	0	0	0	0	0	1	0	1	0	0	0	0	0	0	0	0	0	1	0	0	0	0	0	0	0	0	0	0	0	1	0	0	0	0	0
102	AAGCGTAGACTGACCACCGT	CGAACCTTCTAGCGAGATCC	CCATACTTAGCTCGCAGATC	CATCTCGTGTGTCGTCTCTC	1	0	0	0	0	1	0	1	0	0	0	0	0	0	0	0	0	0	0	0	0	0	0	0	0	0	0	0	0	0	1	0	0	0	0	0
103	CCTCCTATTGTCGACTAAGC	CGAACCTTCTAGCGAGATCC	CCACTCCGTTACTTTTCACG	CATCTCGTGTGTCGTCTCTC	0	0	0	0	1	0	1	1	0	0	0	0	0	0	0	0	0	0	0	0	0	0	0	0	0	0	0	0	0	0	1	0	0	0	0	0
104	TACCTCTGGCGAAGTCCTAA	CTACACCAACTCGCCTAAAG	GTCGCTACGTAAGAACCTCT	CATCTCGTGTGTCGTCTCTC	0	0	0	0	0	0	0	0	0	1	0	0	0	0	0	0	0	0	0	0	0	1	0	1	0	0	0	0	0	0	1	0	0	0	0	0
105	AGGTCAAGATGCGTCTTTCG	GGTCGTTCTCACGTGTTAGT	TGCTCCGACTCCTAATGTAG	CATCTCGTGTGTCGTCTCTC	0	0	1	0	0	0	0	0	0	0	0	0	0	0	0	0	0	0	1	0	0	0	0	0	0	0	1	0	0	0	1	0	0	0	0	0
106	GGTCGCCATTGTATCGAGTT	TCGCTGTCATGATCCGTAGA	GTACCGTGTTGTTCCGATCT	CATCTCGTGTGTCGTCTCTC	0	0	0	0	0	0	0	0	0	0	0	0	0	0	0	0	0	1	0	0	1	0	0	0	0	1	0	0	0	0	1	0	0	0	0	0
107	CCACTCCGTTACTTTTCACG	ACCTACCAAACACGCCTTTC	GTCGCTACGTAAGAACCTCT	CATCTCGTGTGTCGTCTCTC	0	1	0	0	1	0	0	0	0	0	0	0	0	0	0	0	0	0	0	0	0	1	0	0	0	0	0	0	0	0	1	0	0	0	0	0
108	CCATACTTAGCTCGCAGATC	GGTCGTTCTCACGTGTTAGT	CTTGGTATGCATCGGACGGT	CATCTCGTGTGTCGTCTCTC	0	0	0	0	0	1	0	0	0	0	0	0	0	1	0	0	0	0	1	0	0	0	0	0	0	0	0	0	0	0	1	0	0	0	0	0
109	AGGTCAAGATGCGTCTTTCG	TACCTCTGGCGAAGTCCTAA	TCGCTGTCATGATCCGTAGA	CATCTCGTGTGTCGTCTCTC	0	0	1	0	0	0	0	0	0	0	0	0	0	0	0	0	0	0	0	0	0	0	0	1	0	1	0	0	0	0	1	0	0	0	0	0
110	CATCTCGCATTCAAACGGTC	GCTTTTCAACCGTCTGCCAA	CTCTGTAGCGACCAAGTGTT	CATCTCGTGTGTCGTCTCTC	0	0	0	1	0	0	0	0	0	0	0	1	0	0	0	1	0	0	0	0	0	0	0	0	0	0	0	0	0	0	1	0	0	0	0	0
111	CCACTCCGTTACTTTTCACG	AAGCGTAGACTGACCACCGT	TGCTCCGACTCCTAATGTAG	CATCTCGTGTGTCGTCTCTC	1	0	0	0	1	0	0	0	0	0	0	0	0	0	0	0	0	0	0	0	0	0	0	0	0	0	1	0	0	0	1	0	0	0	0	0
112	AAGCGTAGACTGACCACCGT	TCGCTGTCATGATCCGTAGA	TCCGTCTTACCTATACGCCT	CATCTCGTGTGTCGTCTCTC	1	0	0	0	0	0	0	0	0	0	0	0	0	0	0	0	0	0	0	0	0	0	0	0	1	1	0	0	0	0	1	0	0	0	0	0
113	GGTCGCCATTGTATCGAGTT	GTAAGCACGCTCCTTAGTTC	GCTTTTCAACCGTCTGCCAA	CATCTCGTGTGTCGTCTCTC	0	0	0	0	0	0	0	0	0	0	0	0	0	0	0	1	0	1	0	1	0	0	0	0	0	0	0	0	0	0	1	0	0	0	0	0
114	GAAGACGAGAGCACCGAATA	TCGCTGTCATGATCCGTAGA	CATCTCGCATTCAAACGGTC	CATCTCGTGTGTCGTCTCTC	0	0	0	1	0	0	0	0	0	0	0	0	0	0	1	0	0	0	0	0	0	0	0	0	0	1	0	0	0	0	1	0	0	0	0	0
115	AGGTCAAGATGCGTCTTTCG	CTACCTCTACGTTGTGTTCG	ACCTACCAAACACGCCTTTC	CATCTCGTGTGTCGTCTCTC	0	1	1	0	0	0	0	0	0	0	1	0	0	0	0	0	0	0	0	0	0	0	0	0	0	0	0	0	0	0	1	0	0	0	0	0
116	CCATACTTAGCTCGCAGATC	GTAAGCACGCTCCTTAGTTC	GGACTTCTTGCGACTTAAGG	CATCTCGTGTGTCGTCTCTC	0	0	0	0	0	1	0	0	0	0	0	0	0	0	0	0	1	0	0	1	0	0	0	0	0	0	0	0	0	0	1	0	0	0	0	0
117	AGGTCAAGATGCGTCTTTCG	CCTCCTATTGTCGACTAAGC	GGACTTCTTGCGACTTAAGG	CATCTCGTGTGTCGTCTCTC	0	0	1	0	0	0	1	0	0	0	0	0	0	0	0	0	1	0	0	0	0	0	0	0	0	0	0	0	0	0	1	0	0	0	0	0
118	CATCTCGCATTCAAACGGTC	GGTCGTTCTCACGTGTTAGT	GTCGCTACGTAAGAACCTCT	CGATTTTGCATCTCGGTCTC	0	0	0	1	0	0	0	0	0	0	0	0	0	0	0	0	0	0	1	0	0	1	0	0	0	0	0	0	0	1	0	0	0	0	0	0
119	CTGACTACTCACGCACAATC	GTAAGCACGCTCCTTAGTTC	GTCGCTACGTAAGAACCTCT	CGATTTTGCATCTCGGTCTC	0	0	0	0	0	0	0	0	0	0	0	0	1	0	0	0	0	0	0	1	0	1	0	0	0	0	0	0	0	1	0	0	0	0	0	0
120	AGGTCAAGATGCGTCTTTCG	GGTCGCCATTGTATCGAGTT	AAGCGTAGACTGACCACCGT	CGATTTTGCATCTCGGTCTC	1	0	1	0	0	0	0	0	0	0	0	0	0	0	0	0	0	1	0	0	0	0	0	0	0	0	0	0	0	1	0	0	0	0	0	0
121	AAGCGTAGACTGACCACCGT	CGAACCTTCTAGCGAGATCC	GGTCGTTCTCACGTGTTAGT	CGATTTTGCATCTCGGTCTC	1	0	0	0	0	0	0	1	0	0	0	0	0	0	0	0	0	0	1	0	0	0	0	0	0	0	0	0	0	1	0	0	0	0	0	0
122	CCTCCTATTGTCGACTAAGC	CTTGGTATGCATCGGACGGT	GGTCGTTCTCACGTGTTAGT	CGATTTTGCATCTCGGTCTC	0	0	0	0	0	0	1	0	0	0	0	0	0	1	0	0	0	0	1	0	0	0	0	0	0	0	0	0	0	1	0	0	0	0	0	0
123	GAAGACGAGAGCACCGAATA	GGTCGCCATTGTATCGAGTT	CTACACCAACTCGCCTAAAG	CGATTTTGCATCTCGGTCTC	0	0	0	0	0	0	0	0	0	1	0	0	0	0	1	0	0	1	0	0	0	0	0	0	0	0	0	0	0	1	0	0	0	0	0	0
124	CTACCTCTACGTTGTGTTCG	AAGCGTAGACTGACCACCGT	CGTTTACGTGGTTAGCCTTG	CGATTTTGCATCTCGGTCTC	1	0	0	0	0	0	0	0	1	0	1	0	0	0	0	0	0	0	0	0	0	0	0	0	0	0	0	0	0	1	0	0	0	0	0	0
125	TCCGTCTTACCTATACGCCT	CATCTCGCATTCAAACGGTC	GCTTTTCAACCGTCTGCCAA	CGATTTTGCATCTCGGTCTC	0	0	0	1	0	0	0	0	0	0	0	0	0	0	0	1	0	0	0	0	0	0	0	0	1	0	0	0	0	1	0	0	0	0	0	0
126	TCGCTGTCATGATCCGTAGA	TCCGTCTTACCTATACGCCT	ACCTACCAAACACGCCTTTC	CGATTTTGCATCTCGGTCTC	0	1	0	0	0	0	0	0	0	0	0	0	0	0	0	0	0	0	0	0	0	0	0	0	1	1	0	0	0	1	0	0	0	0	0	0
127	CTGACTACTCACGCACAATC	GGACTTCTTGCGACTTAAGG	TCCGTCTTACCTATACGCCT	CGATTTTGCATCTCGGTCTC	0	0	0	0	0	0	0	0	0	0	0	0	1	0	0	0	1	0	0	0	0	0	0	0	1	0	0	0	0	1	0	0	0	0	0	0
128	GTAAGCACGCTCCTTAGTTC	GTACCGTGTTGTTCCGATCT	CGTTTACGTGGTTAGCCTTG	CGATTTTGCATCTCGGTCTC	0	0	0	0	0	0	0	0	1	0	0	0	0	0	0	0	0	0	0	1	1	0	0	0	0	0	0	0	0	1	0	0	0	0	0	0
129	CTTGGTATGCATCGGACGGT	TACCTCTGGCGAAGTCCTAA	CCACTCCGTTACTTTTCACG	CGATTTTGCATCTCGGTCTC	0	0	0	0	1	0	0	0	0	0	0	0	0	1	0	0	0	0	0	0	0	0	0	1	0	0	0	0	0	1	0	0	0	0	0	0
130	GCTTTTCAACCGTCTGCCAA	CTCTGTAGCGACCAAGTGTT	GGTCGTTCTCACGTGTTAGT	CGATTTTGCATCTCGGTCTC	0	0	0	0	0	0	0	0	0	0	0	1	0	0	0	1	0	0	1	0	0	0	0	0	0	0	0	0	0	1	0	0	0	0	0	0
131	AAGCGTAGACTGACCACCGT	TGCTCCGACTCCTAATGTAG	CTTGGTATGCATCGGACGGT	CGATTTTGCATCTCGGTCTC	1	0	0	0	0	0	0	0	0	0	0	0	0	1	0	0	0	0	0	0	0	0	0	0	0	0	1	0	0	1	0	0	0	0	0	0
132	GGTCGCCATTGTATCGAGTT	TCGCTGTCATGATCCGTAGA	GCTTTTCAACCGTCTGCCAA	CGATTTTGCATCTCGGTCTC	0	0	0	0	0	0	0	0	0	0	0	0	0	0	0	1	0	1	0	0	0	0	0	0	0	1	0	0	0	1	0	0	0	0	0	0
133	GTTCCGAGGTTCGCACTGTT	CCACTCCGTTACTTTTCACG	ACCTACCAAACACGCCTTTC	CGATTTTGCATCTCGGTCTC	0	1	0	0	1	0	0	0	0	0	0	0	0	0	0	0	0	0	0	0	0	0	1	0	0	0	0	0	0	1	0	0	0	0	0	0
134	GGACTTCTTGCGACTTAAGG	CCATACTTAGCTCGCAGATC	GTCGCTACGTAAGAACCTCT	CGATTTTGCATCTCGGTCTC	0	0	0	0	0	1	0	0	0	0	0	0	0	0	0	0	1	0	0	0	0	1	0	0	0	0	0	0	0	1	0	0	0	0	0	0
135	CTCTGTAGCGACCAAGTGTT	CGAACCTTCTAGCGAGATCC	CGTTTACGTGGTTAGCCTTG	CGATTTTGCATCTCGGTCTC	0	0	0	0	0	0	0	1	1	0	0	1	0	0	0	0	0	0	0	0	0	0	0	0	0	0	0	0	0	1	0	0	0	0	0	0
136	TCCGTCTTACCTATACGCCT	CCACTCCGTTACTTTTCACG	GGTCGCCATTGTATCGAGTT	CGATTTTGCATCTCGGTCTC	0	0	0	0	1	0	0	0	0	0	0	0	0	0	0	0	0	1	0	0	0	0	0	0	1	0	0	0	0	1	0	0	0	0	0	0
137	AGGTCAAGATGCGTCTTTCG	CCTCCTATTGTCGACTAAGC	CGAACCTTCTAGCGAGATCC	CGATTTTGCATCTCGGTCTC	0	0	1	0	0	0	1	1	0	0	0	0	0	0	0	0	0	0	0	0	0	0	0	0	0	0	0	0	0	1	0	0	0	0	0	0
138	ACCTACCAAACACGCCTTTC	GTACCGTGTTGTTCCGATCT	CTCTGTAGCGACCAAGTGTT	CGATTTTGCATCTCGGTCTC	0	1	0	0	0	0	0	0	0	0	0	1	0	0	0	0	0	0	0	0	1	0	0	0	0	0	0	0	0	1	0	0	0	0	0	0
139	CTACACCAACTCGCCTAAAG	CTACCTCTACGTTGTGTTCG	CTGACTACTCACGCACAATC	CGATTTTGCATCTCGGTCTC	0	0	0	0	0	0	0	0	0	1	1	0	1	0	0	0	0	0	0	0	0	0	0	0	0	0	0	0	0	1	0	0	0	0	0	0
140	AGGTCAAGATGCGTCTTTCG	CTTGGTATGCATCGGACGGT	CGTTTACGTGGTTAGCCTTG	CGATTTTGCATCTCGGTCTC	0	0	1	0	0	0	0	0	1	0	0	0	0	1	0	0	0	0	0	0	0	0	0	0	0	0	0	0	0	1	0	0	0	0	0	0
141	CTGACTACTCACGCACAATC	GGTCGTTCTCACGTGTTAGT	TACCTCTGGCGAAGTCCTAA	CGATTTTGCATCTCGGTCTC	0	0	0	0	0	0	0	0	0	0	0	0	1	0	0	0	0	0	1	0	0	0	0	1	0	0	0	0	0	1	0	0	0	0	0	0
142	TCGCTGTCATGATCCGTAGA	GTTCCGAGGTTCGCACTGTT	AAGCGTAGACTGACCACCGT	CGATTTTGCATCTCGGTCTC	1	0	0	0	0	0	0	0	0	0	0	0	0	0	0	0	0	0	0	0	0	0	1	0	0	1	0	0	0	1	0	0	0	0	0	0
143	TCCGTCTTACCTATACGCCT	TACCTCTGGCGAAGTCCTAA	CTACCTCTACGTTGTGTTCG	CGATTTTGCATCTCGGTCTC	0	0	0	0	0	0	0	0	0	0	1	0	0	0	0	0	0	0	0	0	0	0	0	1	1	0	0	0	0	1	0	0	0	0	0	0
144	GGACTTCTTGCGACTTAAGG	TACCTCTGGCGAAGTCCTAA	CTACACCAACTCGCCTAAAG	CGATTTTGCATCTCGGTCTC	0	0	0	0	0	0	0	0	0	1	0	0	0	0	0	0	1	0	0	0	0	0	0	1	0	0	0	0	0	1	0	0	0	0	0	0
145	CTTGGTATGCATCGGACGGT	CGAACCTTCTAGCGAGATCC	GAAGACGAGAGCACCGAATA	CGATTTTGCATCTCGGTCTC	0	0	0	0	0	0	0	1	0	0	0	0	0	1	1	0	0	0	0	0	0	0	0	0	0	0	0	0	0	1	0	0	0	0	0	0
146	TGCTCCGACTCCTAATGTAG	TCCGTCTTACCTATACGCCT	GTACCGTGTTGTTCCGATCT	CGATTTTGCATCTCGGTCTC	0	0	0	0	0	0	0	0	0	0	0	0	0	0	0	0	0	0	0	0	1	0	0	0	1	0	1	0	0	1	0	0	0	0	0	0
147	GTAAGCACGCTCCTTAGTTC	GGTCGTTCTCACGTGTTAGT	TGCTCCGACTCCTAATGTAG	CGATTTTGCATCTCGGTCTC	0	0	0	0	0	0	0	0	0	0	0	0	0	0	0	0	0	0	1	1	0	0	0	0	0	0	1	0	0	1	0	0	0	0	0	0
148	CTACCTCTACGTTGTGTTCG	TCGCTGTCATGATCCGTAGA	CATCTCGCATTCAAACGGTC	CGATTTTGCATCTCGGTCTC	0	0	0	1	0	0	0	0	0	0	1	0	0	0	0	0	0	0	0	0	0	0	0	0	0	1	0	0	0	1	0	0	0	0	0	0
149	CTACCTCTACGTTGTGTTCG	CCATACTTAGCTCGCAGATC	GGTCGCCATTGTATCGAGTT	CGATTTTGCATCTCGGTCTC	0	0	0	0	0	1	0	0	0	0	1	0	0	0	0	0	0	1	0	0	0	0	0	0	0	0	0	0	0	1	0	0	0	0	0	0
150	CCACTCCGTTACTTTTCACG	CCATACTTAGCTCGCAGATC	GTAAGCACGCTCCTTAGTTC	CGATTTTGCATCTCGGTCTC	0	0	0	0	1	1	0	0	0	0	0	0	0	0	0	0	0	0	0	1	0	0	0	0	0	0	0	0	0	1	0	0	0	0	0	0
151	CCACTCCGTTACTTTTCACG	ACCTACCAAACACGCCTTTC	GTAAGCACGCTCCTTAGTTC	CTCGGATTTGACTCGCTGTG	0	1	0	0	1	0	0	0	0	0	0	0	0	0	0	0	0	0	0	1	0	0	0	0	0	0	0	0	0	0	0	0	0	1	0	0
152	TCGCTGTCATGATCCGTAGA	TGCTCCGACTCCTAATGTAG	CGAACCTTCTAGCGAGATCC	CTCGGATTTGACTCGCTGTG	0	0	0	0	0	0	0	1	0	0	0	0	0	0	0	0	0	0	0	0	0	0	0	0	0	1	1	0	0	0	0	0	0	1	0	0
153	GGTCGTTCTCACGTGTTAGT	AAGCGTAGACTGACCACCGT	CGTTTACGTGGTTAGCCTTG	CTCGGATTTGACTCGCTGTG	1	0	0	0	0	0	0	0	1	0	0	0	0	0	0	0	0	0	1	0	0	0	0	0	0	0	0	0	0	0	0	0	0	1	0	0
154	CTACCTCTACGTTGTGTTCG	TGCTCCGACTCCTAATGTAG	GTCGCTACGTAAGAACCTCT	CTCGGATTTGACTCGCTGTG	0	0	0	0	0	0	0	0	0	0	1	0	0	0	0	0	0	0	0	0	0	1	0	0	0	0	1	0	0	0	0	0	0	1	0	0
155	GGACTTCTTGCGACTTAAGG	TCCGTCTTACCTATACGCCT	CCACTCCGTTACTTTTCACG	CTCGGATTTGACTCGCTGTG	0	0	0	0	1	0	0	0	0	0	0	0	0	0	0	0	1	0	0	0	0	0	0	0	1	0	0	0	0	0	0	0	0	1	0	0
156	GGACTTCTTGCGACTTAAGG	CGAACCTTCTAGCGAGATCC	CGTTTACGTGGTTAGCCTTG	CTCGGATTTGACTCGCTGTG	0	0	0	0	0	0	0	1	1	0	0	0	0	0	0	0	1	0	0	0	0	0	0	0	0	0	0	0	0	0	0	0	0	1	0	0
157	CTTGGTATGCATCGGACGGT	CCTCCTATTGTCGACTAAGC	CGAACCTTCTAGCGAGATCC	CTCGGATTTGACTCGCTGTG	0	0	0	0	0	0	1	1	0	0	0	0	0	1	0	0	0	0	0	0	0	0	0	0	0	0	0	0	0	0	0	0	0	1	0	0
158	CCATACTTAGCTCGCAGATC	GGTCGCCATTGTATCGAGTT	GTACCGTGTTGTTCCGATCT	CTCGGATTTGACTCGCTGTG	0	0	0	0	0	1	0	0	0	0	0	0	0	0	0	0	0	1	0	0	1	0	0	0	0	0	0	0	0	0	0	0	0	1	0	0
159	CTGACTACTCACGCACAATC	GTAAGCACGCTCCTTAGTTC	GTACCGTGTTGTTCCGATCT	CTCGGATTTGACTCGCTGTG	0	0	0	0	0	0	0	0	0	0	0	0	1	0	0	0	0	0	0	1	1	0	0	0	0	0	0	0	0	0	0	0	0	1	0	0
160	TCGCTGTCATGATCCGTAGA	CTTGGTATGCATCGGACGGT	GTCGCTACGTAAGAACCTCT	CTCGGATTTGACTCGCTGTG	0	0	0	0	0	0	0	0	0	0	0	0	0	1	0	0	0	0	0	0	0	1	0	0	0	1	0	0	0	0	0	0	0	1	0	0
161	CTTGGTATGCATCGGACGGT	AGGTCAAGATGCGTCTTTCG	CATCTCGCATTCAAACGGTC	CTCGGATTTGACTCGCTGTG	0	0	1	1	0	0	0	0	0	0	0	0	0	1	0	0	0	0	0	0	0	0	0	0	0	0	0	0	0	0	0	0	0	1	0	0
162	GGTCGCCATTGTATCGAGTT	TCCGTCTTACCTATACGCCT	ACCTACCAAACACGCCTTTC	CTCGGATTTGACTCGCTGTG	0	1	0	0	0	0	0	0	0	0	0	0	0	0	0	0	0	1	0	0	0	0	0	0	1	0	0	0	0	0	0	0	0	1	0	0
163	GGTCGCCATTGTATCGAGTT	GGTCGTTCTCACGTGTTAGT	TACCTCTGGCGAAGTCCTAA	CTCGGATTTGACTCGCTGTG	0	0	0	0	0	0	0	0	0	0	0	0	0	0	0	0	0	1	1	0	0	0	0	1	0	0	0	0	0	0	0	0	0	1	0	0
164	GAAGACGAGAGCACCGAATA	GTACCGTGTTGTTCCGATCT	CATCTCGCATTCAAACGGTC	CTCGGATTTGACTCGCTGTG	0	0	0	1	0	0	0	0	0	0	0	0	0	0	1	0	0	0	0	0	1	0	0	0	0	0	0	0	0	0	0	0	0	1	0	0
165	AGGTCAAGATGCGTCTTTCG	CCTCCTATTGTCGACTAAGC	GAAGACGAGAGCACCGAATA	CTCGGATTTGACTCGCTGTG	0	0	1	0	0	0	1	0	0	0	0	0	0	0	1	0	0	0	0	0	0	0	0	0	0	0	0	0	0	0	0	0	0	1	0	0
166	CCTCCTATTGTCGACTAAGC	AAGCGTAGACTGACCACCGT	GTACCGTGTTGTTCCGATCT	CTCGGATTTGACTCGCTGTG	1	0	0	0	0	0	1	0	0	0	0	0	0	0	0	0	0	0	0	0	1	0	0	0	0	0	0	0	0	0	0	0	0	1	0	0
167	TACCTCTGGCGAAGTCCTAA	CTACCTCTACGTTGTGTTCG	GTACCGTGTTGTTCCGATCT	CTCGGATTTGACTCGCTGTG	0	0	0	0	0	0	0	0	0	0	1	0	0	0	0	0	0	0	0	0	1	0	0	1	0	0	0	0	0	0	0	0	0	1	0	0
168	CTACCTCTACGTTGTGTTCG	GTTCCGAGGTTCGCACTGTT	CCACTCCGTTACTTTTCACG	CTCGGATTTGACTCGCTGTG	0	0	0	0	1	0	0	0	0	0	1	0	0	0	0	0	0	0	0	0	0	0	1	0	0	0	0	0	0	0	0	0	0	1	0	0
169	CCATACTTAGCTCGCAGATC	GGTCGTTCTCACGTGTTAGT	TCGCTGTCATGATCCGTAGA	CTCGGATTTGACTCGCTGTG	0	0	0	0	0	1	0	0	0	0	0	0	0	0	0	0	0	0	1	0	0	0	0	0	0	1	0	0	0	0	0	0	0	1	0	0
170	TCCGTCTTACCTATACGCCT	GTACCGTGTTGTTCCGATCT	CGTTTACGTGGTTAGCCTTG	CTCGGATTTGACTCGCTGTG	0	0	0	0	0	0	0	0	1	0	0	0	0	0	0	0	0	0	0	0	1	0	0	0	1	0	0	0	0	0	0	0	0	1	0	0
171	AGGTCAAGATGCGTCTTTCG	TACCTCTGGCGAAGTCCTAA	CCATACTTAGCTCGCAGATC	CTCGGATTTGACTCGCTGTG	0	0	1	0	0	1	0	0	0	0	0	0	0	0	0	0	0	0	0	0	0	0	0	1	0	0	0	0	0	0	0	0	0	1	0	0
172	CCACTCCGTTACTTTTCACG	GTACCGTGTTGTTCCGATCT	CTCTGTAGCGACCAAGTGTT	CTCGGATTTGACTCGCTGTG	0	0	0	0	1	0	0	0	0	0	0	1	0	0	0	0	0	0	0	0	1	0	0	0	0	0	0	0	0	0	0	0	0	1	0	0
173	GGTCGCCATTGTATCGAGTT	AAGCGTAGACTGACCACCGT	TGCTCCGACTCCTAATGTAG	CTCGGATTTGACTCGCTGTG	1	0	0	0	0	0	0	0	0	0	0	0	0	0	0	0	0	1	0	0	0	0	0	0	0	0	1	0	0	0	0	0	0	1	0	0
174	TCCGTCTTACCTATACGCCT	TACCTCTGGCGAAGTCCTAA	GTCGCTACGTAAGAACCTCT	CTCGGATTTGACTCGCTGTG	0	0	0	0	0	0	0	0	0	0	0	0	0	0	0	0	0	0	0	0	0	1	0	1	1	0	0	0	0	0	0	0	0	1	0	0
175	CTTGGTATGCATCGGACGGT	TACCTCTGGCGAAGTCCTAA	CTACACCAACTCGCCTAAAG	CTCGGATTTGACTCGCTGTG	0	0	0	0	0	0	0	0	0	1	0	0	0	1	0	0	0	0	0	0	0	0	0	1	0	0	0	0	0	0	0	0	0	1	0	0
176	CTGACTACTCACGCACAATC	GAAGACGAGAGCACCGAATA	TGCTCCGACTCCTAATGTAG	CTCGGATTTGACTCGCTGTG	0	0	0	0	0	0	0	0	0	0	0	0	1	0	1	0	0	0	0	0	0	0	0	0	0	0	1	0	0	0	0	0	0	1	0	0
177	GGTCGCCATTGTATCGAGTT	TCGCTGTCATGATCCGTAGA	GGACTTCTTGCGACTTAAGG	CTCGGATTTGACTCGCTGTG	0	0	0	0	0	0	0	0	0	0	0	0	0	0	0	0	1	1	0	0	0	0	0	0	0	1	0	0	0	0	0	0	0	1	0	0
178	GCTTTTCAACCGTCTGCCAA	CGAACCTTCTAGCGAGATCC	CCACTCCGTTACTTTTCACG	CTCGGATTTGACTCGCTGTG	0	0	0	0	1	0	0	1	0	0	0	0	0	0	0	1	0	0	0	0	0	0	0	0	0	0	0	0	0	0	0	0	0	1	0	0
179	CCATACTTAGCTCGCAGATC	GTAAGCACGCTCCTTAGTTC	GCTTTTCAACCGTCTGCCAA	CTCGGATTTGACTCGCTGTG	0	0	0	0	0	1	0	0	0	0	0	0	0	0	0	1	0	0	0	1	0	0	0	0	0	0	0	0	0	0	0	0	0	1	0	0
180	GTTCCGAGGTTCGCACTGTT	CCACTCCGTTACTTTTCACG	GTAAGCACGCTCCTTAGTTC	GTGTTAACGTTGTGTGCCTC	0	0	0	0	1	0	0	0	0	0	0	0	0	0	0	0	0	0	0	1	0	0	1	0	0	0	0	0	0	0	0	0	1	0	0	0
181	GAAGACGAGAGCACCGAATA	TGCTCCGACTCCTAATGTAG	TCCGTCTTACCTATACGCCT	GTGTTAACGTTGTGTGCCTC	0	0	0	0	0	0	0	0	0	0	0	0	0	0	1	0	0	0	0	0	0	0	0	0	1	0	1	0	0	0	0	0	1	0	0	0
182	CTACCTCTACGTTGTGTTCG	CCATACTTAGCTCGCAGATC	GTCGCTACGTAAGAACCTCT	GTGTTAACGTTGTGTGCCTC	0	0	0	0	0	1	0	0	0	0	1	0	0	0	0	0	0	0	0	0	0	1	0	0	0	0	0	0	0	0	0	0	1	0	0	0
183	GTAAGCACGCTCCTTAGTTC	GGACTTCTTGCGACTTAAGG	GTACCGTGTTGTTCCGATCT	GTGTTAACGTTGTGTGCCTC	0	0	0	0	0	0	0	0	0	0	0	0	0	0	0	0	1	0	0	1	1	0	0	0	0	0	0	0	0	0	0	0	1	0	0	0
184	TCGCTGTCATGATCCGTAGA	GGACTTCTTGCGACTTAAGG	GTCGCTACGTAAGAACCTCT	GTGTTAACGTTGTGTGCCTC	0	0	0	0	0	0	0	0	0	0	0	0	0	0	0	0	1	0	0	0	0	1	0	0	0	1	0	0	0	0	0	0	1	0	0	0
185	GTTCCGAGGTTCGCACTGTT	TCGCTGTCATGATCCGTAGA	TGCTCCGACTCCTAATGTAG	GTGTTAACGTTGTGTGCCTC	0	0	0	0	0	0	0	0	0	0	0	0	0	0	0	0	0	0	0	0	0	0	1	0	0	1	1	0	0	0	0	0	1	0	0	0
186	CTACCTCTACGTTGTGTTCG	CTCTGTAGCGACCAAGTGTT	CGTTTACGTGGTTAGCCTTG	GTGTTAACGTTGTGTGCCTC	0	0	0	0	0	0	0	0	1	0	1	1	0	0	0	0	0	0	0	0	0	0	0	0	0	0	0	0	0	0	0	0	1	0	0	0
187	TCCGTCTTACCTATACGCCT	TACCTCTGGCGAAGTCCTAA	CCATACTTAGCTCGCAGATC	GTGTTAACGTTGTGTGCCTC	0	0	0	0	0	1	0	0	0	0	0	0	0	0	0	0	0	0	0	0	0	0	0	1	1	0	0	0	0	0	0	0	1	0	0	0
188	CCATACTTAGCTCGCAGATC	GGTCGTTCTCACGTGTTAGT	TGCTCCGACTCCTAATGTAG	GTGTTAACGTTGTGTGCCTC	0	0	0	0	0	1	0	0	0	0	0	0	0	0	0	0	0	0	1	0	0	0	0	0	0	0	1	0	0	0	0	0	1	0	0	0
189	TCGCTGTCATGATCCGTAGA	CTTGGTATGCATCGGACGGT	CGTTTACGTGGTTAGCCTTG	GTGTTAACGTTGTGTGCCTC	0	0	0	0	0	0	0	0	1	0	0	0	0	1	0	0	0	0	0	0	0	0	0	0	0	1	0	0	0	0	0	0	1	0	0	0
190	CTGACTACTCACGCACAATC	CATCTCGCATTCAAACGGTC	CGTTTACGTGGTTAGCCTTG	GTGTTAACGTTGTGTGCCTC	0	0	0	1	0	0	0	0	1	0	0	0	1	0	0	0	0	0	0	0	0	0	0	0	0	0	0	0	0	0	0	0	1	0	0	0
191	CTACCTCTACGTTGTGTTCG	ACCTACCAAACACGCCTTTC	GTTCCGAGGTTCGCACTGTT	GTGTTAACGTTGTGTGCCTC	0	1	0	0	0	0	0	0	0	0	1	0	0	0	0	0	0	0	0	0	0	0	1	0	0	0	0	0	0	0	0	0	1	0	0	0
192	GGTCGTTCTCACGTGTTAGT	CTTGGTATGCATCGGACGGT	TCCGTCTTACCTATACGCCT	GTGTTAACGTTGTGTGCCTC	0	0	0	0	0	0	0	0	0	0	0	0	0	1	0	0	0	0	1	0	0	0	0	0	1	0	0	0	0	0	0	0	1	0	0	0
193	AGGTCAAGATGCGTCTTTCG	GGTCGCCATTGTATCGAGTT	CTACACCAACTCGCCTAAAG	GTGTTAACGTTGTGTGCCTC	0	0	1	0	0	0	0	0	0	1	0	0	0	0	0	0	0	1	0	0	0	0	0	0	0	0	0	0	0	0	0	0	1	0	0	0
194	GAAGACGAGAGCACCGAATA	GGTCGCCATTGTATCGAGTT	TCGCTGTCATGATCCGTAGA	GTGTTAACGTTGTGTGCCTC	0	0	0	0	0	0	0	0	0	0	0	0	0	0	1	0	0	1	0	0	0	0	0	0	0	1	0	0	0	0	0	0	1	0	0	0
195	TGCTCCGACTCCTAATGTAG	CTTGGTATGCATCGGACGGT	CCTCCTATTGTCGACTAAGC	GTGTTAACGTTGTGTGCCTC	0	0	0	0	0	0	1	0	0	0	0	0	0	1	0	0	0	0	0	0	0	0	0	0	0	0	1	0	0	0	0	0	1	0	0	0
196	CTCTGTAGCGACCAAGTGTT	CGAACCTTCTAGCGAGATCC	GTAAGCACGCTCCTTAGTTC	GTGTTAACGTTGTGTGCCTC	0	0	0	0	0	0	0	1	0	0	0	1	0	0	0	0	0	0	0	1	0	0	0	0	0	0	0	0	0	0	0	0	1	0	0	0
197	TCCGTCTTACCTATACGCCT	CATCTCGCATTCAAACGGTC	GTAAGCACGCTCCTTAGTTC	GTGTTAACGTTGTGTGCCTC	0	0	0	1	0	0	0	0	0	0	0	0	0	0	0	0	0	0	0	1	0	0	0	0	1	0	0	0	0	0	0	0	1	0	0	0
198	CCATACTTAGCTCGCAGATC	GTACCGTGTTGTTCCGATCT	CTCTGTAGCGACCAAGTGTT	GTGTTAACGTTGTGTGCCTC	0	0	0	0	0	1	0	0	0	0	0	1	0	0	0	0	0	0	0	0	1	0	0	0	0	0	0	0	0	0	0	0	1	0	0	0
199	GCTTTTCAACCGTCTGCCAA	CTCTGTAGCGACCAAGTGTT	TCCGTCTTACCTATACGCCT	GTGTTAACGTTGTGTGCCTC	0	0	0	0	0	0	0	0	0	0	0	1	0	0	0	1	0	0	0	0	0	0	0	0	1	0	0	0	0	0	0	0	1	0	0	0
200	CTACCTCTACGTTGTGTTCG	CTGACTACTCACGCACAATC	GGACTTCTTGCGACTTAAGG	GTGTTAACGTTGTGTGCCTC	0	0	0	0	0	0	0	0	0	0	1	0	1	0	0	0	1	0	0	0	0	0	0	0	0	0	0	0	0	0	0	0	1	0	0	0
201	GGTCGCCATTGTATCGAGTT	GGTCGTTCTCACGTGTTAGT	AAGCGTAGACTGACCACCGT	GTGTTAACGTTGTGTGCCTC	1	0	0	0	0	0	0	0	0	0	0	0	0	0	0	0	0	1	1	0	0	0	0	0	0	0	0	0	0	0	0	0	1	0	0	0
202	GTTCCGAGGTTCGCACTGTT	GTACCGTGTTGTTCCGATCT	CATCTCGCATTCAAACGGTC	GTGTTAACGTTGTGTGCCTC	0	0	0	1	0	0	0	0	0	0	0	0	0	0	0	0	0	0	0	0	1	0	1	0	0	0	0	0	0	0	0	0	1	0	0	0
203	TCCGTCTTACCTATACGCCT	CCACTCCGTTACTTTTCACG	ACCTACCAAACACGCCTTTC	GTGTTAACGTTGTGTGCCTC	0	1	0	0	1	0	0	0	0	0	0	0	0	0	0	0	0	0	0	0	0	0	0	0	1	0	0	0	0	0	0	0	1	0	0	0
204	GTAAGCACGCTCCTTAGTTC	GGTCGTTCTCACGTGTTAGT	CGTTTACGTGGTTAGCCTTG	GTGTTAACGTTGTGTGCCTC	0	0	0	0	0	0	0	0	1	0	0	0	0	0	0	0	0	0	1	1	0	0	0	0	0	0	0	0	0	0	0	0	1	0	0	0
205	GAAGACGAGAGCACCGAATA	GGTCGTTCTCACGTGTTAGT	GTACCGTGTTGTTCCGATCT	GTGTTAACGTTGTGTGCCTC	0	0	0	0	0	0	0	0	0	0	0	0	0	0	1	0	0	0	1	0	1	0	0	0	0	0	0	0	0	0	0	0	1	0	0	0
206	CGAACCTTCTAGCGAGATCC	CCTCCTATTGTCGACTAAGC	CGTTTACGTGGTTAGCCTTG	GTGTTAACGTTGTGTGCCTC	0	0	0	0	0	0	1	1	1	0	0	0	0	0	0	0	0	0	0	0	0	0	0	0	0	0	0	0	0	0	0	0	1	0	0	0
207	GAAGACGAGAGCACCGAATA	CTCTGTAGCGACCAAGTGTT	GTCGCTACGTAAGAACCTCT	GTGTTAACGTTGTGTGCCTC	0	0	0	0	0	0	0	0	0	0	0	1	0	0	1	0	0	0	0	0	0	1	0	0	0	0	0	0	0	0	0	0	1	0	0	0
208	TACCTCTGGCGAAGTCCTAA	CCACTCCGTTACTTTTCACG	GTCGCTACGTAAGAACCTCT	GTGTTAACGTTGTGTGCCTC	0	0	0	0	1	0	0	0	0	0	0	0	0	0	0	0	0	0	0	0	0	1	0	1	0	0	0	0	0	0	0	0	1	0	0	0
209	CCTCCTATTGTCGACTAAGC	GGTCGTTCTCACGTGTTAGT	CTGACTACTCACGCACAATC	GTGTTAACGTTGTGTGCCTC	0	0	0	0	0	0	1	0	0	0	0	0	1	0	0	0	0	0	1	0	0	0	0	0	0	0	0	0	0	0	0	0	1	0	0	0
210	CGAACCTTCTAGCGAGATCC	CCATACTTAGCTCGCAGATC	GGTCGCCATTGTATCGAGTT	GTGTTAACGTTGTGTGCCTC	0	0	0	0	0	1	0	1	0	0	0	0	0	0	0	0	0	1	0	0	0	0	0	0	0	0	0	0	0	0	0	0	1	0	0	0
211	CGAACCTTCTAGCGAGATCC	GCTTTTCAACCGTCTGCCAA	GTACCGTGTTGTTCCGATCT	GTGTTAACGTTGTGTGCCTC	0	0	0	0	0	0	0	1	0	0	0	0	0	0	0	1	0	0	0	0	1	0	0	0	0	0	0	0	0	0	0	0	1	0	0	0
212	CTCTGTAGCGACCAAGTGTT	TCCGTCTTACCTATACGCCT	AAGCGTAGACTGACCACCGT	TGATGTCTGACACGGTAGCT	1	0	0	0	0	0	0	0	0	0	0	1	0	0	0	0	0	0	0	0	0	0	0	0	1	0	0	0	0	0	0	0	0	0	0	1
213	GTACCGTGTTGTTCCGATCT	AAGCGTAGACTGACCACCGT	CGTTTACGTGGTTAGCCTTG	TGATGTCTGACACGGTAGCT	1	0	0	0	0	0	0	0	1	0	0	0	0	0	0	0	0	0	0	0	1	0	0	0	0	0	0	0	0	0	0	0	0	0	0	1
214	GAAGACGAGAGCACCGAATA	CGTTTACGTGGTTAGCCTTG	CGAACCTTCTAGCGAGATCC	TGATGTCTGACACGGTAGCT	0	0	0	0	0	0	0	1	1	0	0	0	0	0	1	0	0	0	0	0	0	0	0	0	0	0	0	0	0	0	0	0	0	0	0	1
215	AGGTCAAGATGCGTCTTTCG	GGTCGCCATTGTATCGAGTT	GTACCGTGTTGTTCCGATCT	TGATGTCTGACACGGTAGCT	0	0	1	0	0	0	0	0	0	0	0	0	0	0	0	0	0	1	0	0	1	0	0	0	0	0	0	0	0	0	0	0	0	0	0	1
216	TACCTCTGGCGAAGTCCTAA	CCACTCCGTTACTTTTCACG	GGTCGCCATTGTATCGAGTT	TGATGTCTGACACGGTAGCT	0	0	0	0	1	0	0	0	0	0	0	0	0	0	0	0	0	1	0	0	0	0	0	1	0	0	0	0	0	0	0	0	0	0	0	1
217	TGCTCCGACTCCTAATGTAG	GTCGCTACGTAAGAACCTCT	ACCTACCAAACACGCCTTTC	TGATGTCTGACACGGTAGCT	0	1	0	0	0	0	0	0	0	0	0	0	0	0	0	0	0	0	0	0	0	1	0	0	0	0	1	0	0	0	0	0	0	0	0	1
218	TCCGTCTTACCTATACGCCT	CATCTCGCATTCAAACGGTC	GGTCGTTCTCACGTGTTAGT	TGATGTCTGACACGGTAGCT	0	0	0	1	0	0	0	0	0	0	0	0	0	0	0	0	0	0	1	0	0	0	0	0	1	0	0	0	0	0	0	0	0	0	0	1
219	CTTGGTATGCATCGGACGGT	CGAACCTTCTAGCGAGATCC	GTACCGTGTTGTTCCGATCT	TGATGTCTGACACGGTAGCT	0	0	0	0	0	0	0	1	0	0	0	0	0	1	0	0	0	0	0	0	1	0	0	0	0	0	0	0	0	0	0	0	0	0	0	1
220	CTGACTACTCACGCACAATC	GGTCGCCATTGTATCGAGTT	TCCGTCTTACCTATACGCCT	TGATGTCTGACACGGTAGCT	0	0	0	0	0	0	0	0	0	0	0	0	1	0	0	0	0	1	0	0	0	0	0	0	1	0	0	0	0	0	0	0	0	0	0	1
221	AGGTCAAGATGCGTCTTTCG	CCACTCCGTTACTTTTCACG	GGTCGTTCTCACGTGTTAGT	TGATGTCTGACACGGTAGCT	0	0	1	0	1	0	0	0	0	0	0	0	0	0	0	0	0	0	1	0	0	0	0	0	0	0	0	0	0	0	0	0	0	0	0	1
222	AGGTCAAGATGCGTCTTTCG	TACCTCTGGCGAAGTCCTAA	CTACACCAACTCGCCTAAAG	TGATGTCTGACACGGTAGCT	0	0	1	0	0	0	0	0	0	1	0	0	0	0	0	0	0	0	0	0	0	0	0	1	0	0	0	0	0	0	0	0	0	0	0	1
223	CCTCCTATTGTCGACTAAGC	GGTCGTTCTCACGTGTTAGT	AAGCGTAGACTGACCACCGT	TGATGTCTGACACGGTAGCT	1	0	0	0	0	0	1	0	0	0	0	0	0	0	0	0	0	0	1	0	0	0	0	0	0	0	0	0	0	0	0	0	0	0	0	1
224	CTGACTACTCACGCACAATC	GGACTTCTTGCGACTTAAGG	GTCGCTACGTAAGAACCTCT	TGATGTCTGACACGGTAGCT	0	0	0	0	0	0	0	0	0	0	0	0	1	0	0	0	1	0	0	0	0	1	0	0	0	0	0	0	0	0	0	0	0	0	0	1
225	CCTCCTATTGTCGACTAAGC	GTTCCGAGGTTCGCACTGTT	GTACCGTGTTGTTCCGATCT	TGATGTCTGACACGGTAGCT	0	0	0	0	0	0	1	0	0	0	0	0	0	0	0	0	0	0	0	0	1	0	1	0	0	0	0	0	0	0	0	0	0	0	0	1
226	GGTCGTTCTCACGTGTTAGT	TACCTCTGGCGAAGTCCTAA	GTTCCGAGGTTCGCACTGTT	TGATGTCTGACACGGTAGCT	0	0	0	0	0	0	0	0	0	0	0	0	0	0	0	0	0	0	1	0	0	0	1	1	0	0	0	0	0	0	0	0	0	0	0	1
227	GGTCGTTCTCACGTGTTAGT	CTTGGTATGCATCGGACGGT	GTCGCTACGTAAGAACCTCT	TGATGTCTGACACGGTAGCT	0	0	0	0	0	0	0	0	0	0	0	0	0	1	0	0	0	0	1	0	0	1	0	0	0	0	0	0	0	0	0	0	0	0	0	1
228	CATCTCGCATTCAAACGGTC	GTAAGCACGCTCCTTAGTTC	GGACTTCTTGCGACTTAAGG	TGATGTCTGACACGGTAGCT	0	0	0	1	0	0	0	0	0	0	0	0	0	0	0	0	1	0	0	1	0	0	0	0	0	0	0	0	0	0	0	0	0	0	0	1
229	CTACCTCTACGTTGTGTTCG	GGTCGTTCTCACGTGTTAGT	CTGACTACTCACGCACAATC	TGATGTCTGACACGGTAGCT	0	0	0	0	0	0	0	0	0	0	1	0	1	0	0	0	0	0	1	0	0	0	0	0	0	0	0	0	0	0	0	0	0	0	0	1
230	GTTCCGAGGTTCGCACTGTT	TCGCTGTCATGATCCGTAGA	GCTTTTCAACCGTCTGCCAA	TGATGTCTGACACGGTAGCT	0	0	0	0	0	0	0	0	0	0	0	0	0	0	0	1	0	0	0	0	0	0	1	0	0	1	0	0	0	0	0	0	0	0	0	1
231	CCTCCTATTGTCGACTAAGC	CGAACCTTCTAGCGAGATCC	GTAAGCACGCTCCTTAGTTC	TGATGTCTGACACGGTAGCT	0	0	0	0	0	0	1	1	0	0	0	0	0	0	0	0	0	0	0	1	0	0	0	0	0	0	0	0	0	0	0	0	0	0	0	1
232	CTGACTACTCACGCACAATC	GAAGACGAGAGCACCGAATA	CTCTGTAGCGACCAAGTGTT	TGATGTCTGACACGGTAGCT	0	0	0	0	0	0	0	0	0	0	0	1	1	0	1	0	0	0	0	0	0	0	0	0	0	0	0	0	0	0	0	0	0	0	0	1
233	CTACCTCTACGTTGTGTTCG	AAGCGTAGACTGACCACCGT	CGAACCTTCTAGCGAGATCC	TGATGTCTGACACGGTAGCT	1	0	0	0	0	0	0	1	0	0	1	0	0	0	0	0	0	0	0	0	0	0	0	0	0	0	0	0	0	0	0	0	0	0	0	1
234	TACCTCTGGCGAAGTCCTAA	CTACCTCTACGTTGTGTTCG	ACCTACCAAACACGCCTTTC	TGATGTCTGACACGGTAGCT	0	1	0	0	0	0	0	0	0	0	1	0	0	0	0	0	0	0	0	0	0	0	0	1	0	0	0	0	0	0	0	0	0	0	0	1
235	CTCTGTAGCGACCAAGTGTT	CGAACCTTCTAGCGAGATCC	GGTCGTTCTCACGTGTTAGT	TGATGTCTGACACGGTAGCT	0	0	0	0	0	0	0	1	0	0	0	1	0	0	0	0	0	0	1	0	0	0	0	0	0	0	0	0	0	0	0	0	0	0	0	1
236	GAAGACGAGAGCACCGAATA	GGTCGCCATTGTATCGAGTT	GTCGCTACGTAAGAACCTCT	TGATGTCTGACACGGTAGCT	0	0	0	0	0	0	0	0	0	0	0	0	0	0	1	0	0	1	0	0	0	1	0	0	0	0	0	0	0	0	0	0	0	0	0	1
237	CATCTCGCATTCAAACGGTC	GTTCCGAGGTTCGCACTGTT	CCACTCCGTTACTTTTCACG	TGATGTCTGACACGGTAGCT	0	0	0	1	1	0	0	0	0	0	0	0	0	0	0	0	0	0	0	0	0	0	1	0	0	0	0	0	0	0	0	0	0	0	0	1
238	CCATACTTAGCTCGCAGATC	GTAAGCACGCTCCTTAGTTC	GGTCGCCATTGTATCGAGTT	TGATGTCTGACACGGTAGCT	0	0	0	0	0	1	0	0	0	0	0	0	0	0	0	0	0	1	0	1	0	0	0	0	0	0	0	0	0	0	0	0	0	0	0	1
239	TCGCTGTCATGATCCGTAGA	TCCGTCTTACCTATACGCCT	GTCGCTACGTAAGAACCTCT	TGATGTCTGACACGGTAGCT	0	0	0	0	0	0	0	0	0	0	0	0	0	0	0	0	0	0	0	0	0	1	0	0	1	1	0	0	0	0	0	0	0	0	0	1
240	CCTCCTATTGTCGACTAAGC	GAAGACGAGAGCACCGAATA	TCGCTGTCATGATCCGTAGA	TGATGTCTGACACGGTAGCT	0	0	0	0	0	0	1	0	0	0	0	0	0	0	1	0	0	0	0	0	0	0	0	0	0	1	0	0	0	0	0	0	0	0	0	1
241	GGTCGCCATTGTATCGAGTT	GGTCGTTCTCACGTGTTAGT	CGTTTACGTGGTTAGCCTTG	TGATGTCTGACACGGTAGCT	0	0	0	0	0	0	0	0	1	0	0	0	0	0	0	0	0	1	1	0	0	0	0	0	0	0	0	0	0	0	0	0	0	0	0	1
242	TCCGTCTTACCTATACGCCT	ACCTACCAAACACGCCTTTC	GTACCGTGTTGTTCCGATCT	TGATGTCTGACACGGTAGCT	0	1	0	0	0	0	0	0	0	0	0	0	0	0	0	0	0	0	0	0	1	0	0	0	1	0	0	0	0	0	0	0	0	0	0	1
243	CTACACCAACTCGCCTAAAG	GGTCGCCATTGTATCGAGTT	CTCTGTAGCGACCAAGTGTT	TGATGTCTGACACGGTAGCT	0	0	0	0	0	0	0	0	0	1	0	1	0	0	0	0	0	1	0	0	0	0	0	0	0	0	0	0	0	0	0	0	0	0	0	1
244	ACCTACCAAACACGCCTTTC	GTAAGCACGCTCCTTAGTTC	GGTCGTTCTCACGTGTTAGT	TGATGTCTGACACGGTAGCT	0	1	0	0	0	0	0	0	0	0	0	0	0	0	0	0	0	0	1	1	0	0	0	0	0	0	0	0	0	0	0	0	0	0	0	1
245	CTACCTCTACGTTGTGTTCG	TCGCTGTCATGATCCGTAGA	GGACTTCTTGCGACTTAAGG	TGATGTCTGACACGGTAGCT	0	0	0	0	0	0	0	0	0	0	1	0	0	0	0	0	1	0	0	0	0	0	0	0	0	1	0	0	0	0	0	0	0	0	0	1
246	GTTCCGAGGTTCGCACTGTT	AAGCGTAGACTGACCACCGT	TGCTCCGACTCCTAATGTAG	TGATGTCTGACACGGTAGCT	1	0	0	0	0	0	0	0	0	0	0	0	0	0	0	0	0	0	0	0	0	0	1	0	0	0	1	0	0	0	0	0	0	0	0	1
247	CCTCCTATTGTCGACTAAGC	GGTCGTTCTCACGTGTTAGT	TGCTCCGACTCCTAATGTAG	TGATTGAGGACATACGCTGC	0	0	0	0	0	0	1	0	0	0	0	0	0	0	0	0	0	0	1	0	0	0	0	0	0	0	1	0	1	0	0	0	0	0	0	0
248	CTGACTACTCACGCACAATC	GAAGACGAGAGCACCGAATA	GGTCGCCATTGTATCGAGTT	TGATTGAGGACATACGCTGC	0	0	0	0	0	0	0	0	0	0	0	0	1	0	1	0	0	1	0	0	0	0	0	0	0	0	0	0	1	0	0	0	0	0	0	0
249	TCGCTGTCATGATCCGTAGA	GTTCCGAGGTTCGCACTGTT	GTACCGTGTTGTTCCGATCT	TGATTGAGGACATACGCTGC	0	0	0	0	0	0	0	0	0	0	0	0	0	0	0	0	0	0	0	0	1	0	1	0	0	1	0	0	1	0	0	0	0	0	0	0
250	CGAACCTTCTAGCGAGATCC	CCACTCCGTTACTTTTCACG	GTAAGCACGCTCCTTAGTTC	TGATTGAGGACATACGCTGC	0	0	0	0	1	0	0	1	0	0	0	0	0	0	0	0	0	0	0	1	0	0	0	0	0	0	0	0	1	0	0	0	0	0	0	0
251	CTACCTCTACGTTGTGTTCG	ACCTACCAAACACGCCTTTC	GTAAGCACGCTCCTTAGTTC	TGATTGAGGACATACGCTGC	0	1	0	0	0	0	0	0	0	0	1	0	0	0	0	0	0	0	0	1	0	0	0	0	0	0	0	0	1	0	0	0	0	0	0	0
252	CTTGGTATGCATCGGACGGT	CCTCCTATTGTCGACTAAGC	GGACTTCTTGCGACTTAAGG	TGATTGAGGACATACGCTGC	0	0	0	0	0	0	1	0	0	0	0	0	0	1	0	0	1	0	0	0	0	0	0	0	0	0	0	0	1	0	0	0	0	0	0	0
253	AAGCGTAGACTGACCACCGT	TCGCTGTCATGATCCGTAGA	GCTTTTCAACCGTCTGCCAA	TGATTGAGGACATACGCTGC	1	0	0	0	0	0	0	0	0	0	0	0	0	0	0	1	0	0	0	0	0	0	0	0	0	1	0	0	1	0	0	0	0	0	0	0
254	CTTGGTATGCATCGGACGGT	AGGTCAAGATGCGTCTTTCG	TACCTCTGGCGAAGTCCTAA	TGATTGAGGACATACGCTGC	0	0	1	0	0	0	0	0	0	0	0	0	0	1	0	0	0	0	0	0	0	0	0	1	0	0	0	0	1	0	0	0	0	0	0	0
255	TCGCTGTCATGATCCGTAGA	CATCTCGCATTCAAACGGTC	CGTTTACGTGGTTAGCCTTG	TGATTGAGGACATACGCTGC	0	0	0	1	0	0	0	0	1	0	0	0	0	0	0	0	0	0	0	0	0	0	0	0	0	1	0	0	1	0	0	0	0	0	0	0
256	CATCTCGCATTCAAACGGTC	GTAAGCACGCTCCTTAGTTC	GGTCGTTCTCACGTGTTAGT	TGATTGAGGACATACGCTGC	0	0	0	1	0	0	0	0	0	0	0	0	0	0	0	0	0	0	1	1	0	0	0	0	0	0	0	0	1	0	0	0	0	0	0	0
257	AAGCGTAGACTGACCACCGT	TGCTCCGACTCCTAATGTAG	TCCGTCTTACCTATACGCCT	TGATTGAGGACATACGCTGC	1	0	0	0	0	0	0	0	0	0	0	0	0	0	0	0	0	0	0	0	0	0	0	0	1	0	1	0	1	0	0	0	0	0	0	0
258	TACCTCTGGCGAAGTCCTAA	GTCGCTACGTAAGAACCTCT	ACCTACCAAACACGCCTTTC	TGATTGAGGACATACGCTGC	0	1	0	0	0	0	0	0	0	0	0	0	0	0	0	0	0	0	0	0	0	1	0	1	0	0	0	0	1	0	0	0	0	0	0	0
259	CTACACCAACTCGCCTAAAG	GTACCGTGTTGTTCCGATCT	CGTTTACGTGGTTAGCCTTG	TGATTGAGGACATACGCTGC	0	0	0	0	0	0	0	0	1	1	0	0	0	0	0	0	0	0	0	0	1	0	0	0	0	0	0	0	1	0	0	0	0	0	0	0
260	GTAAGCACGCTCCTTAGTTC	GGTCGCCATTGTATCGAGTT	CGTTTACGTGGTTAGCCTTG	TGATTGAGGACATACGCTGC	0	0	0	0	0	0	0	0	1	0	0	0	0	0	0	0	0	1	0	1	0	0	0	0	0	0	0	0	1	0	0	0	0	0	0	0
261	GTAAGCACGCTCCTTAGTTC	GGACTTCTTGCGACTTAAGG	TACCTCTGGCGAAGTCCTAA	TGATTGAGGACATACGCTGC	0	0	0	0	0	0	0	0	0	0	0	0	0	0	0	0	1	0	0	1	0	0	0	1	0	0	0	0	1	0	0	0	0	0	0	0
262	CGAACCTTCTAGCGAGATCC	GCTTTTCAACCGTCTGCCAA	GTCGCTACGTAAGAACCTCT	TGATTGAGGACATACGCTGC	0	0	0	0	0	0	0	1	0	0	0	0	0	0	0	1	0	0	0	0	0	1	0	0	0	0	0	0	1	0	0	0	0	0	0	0
263	CTCTGTAGCGACCAAGTGTT	TCCGTCTTACCTATACGCCT	GTCGCTACGTAAGAACCTCT	TGATTGAGGACATACGCTGC	0	0	0	0	0	0	0	0	0	0	0	1	0	0	0	0	0	0	0	0	0	1	0	0	1	0	0	0	1	0	0	0	0	0	0	0
264	CTACCTCTACGTTGTGTTCG	GTACCGTGTTGTTCCGATCT	CATCTCGCATTCAAACGGTC	TGATTGAGGACATACGCTGC	0	0	0	1	0	0	0	0	0	0	1	0	0	0	0	0	0	0	0	0	1	0	0	0	0	0	0	0	1	0	0	0	0	0	0	0
265	CTACCTCTACGTTGTGTTCG	GGTCGTTCTCACGTGTTAGT	CTTGGTATGCATCGGACGGT	TGATTGAGGACATACGCTGC	0	0	0	0	0	0	0	0	0	0	1	0	0	1	0	0	0	0	1	0	0	0	0	0	0	0	0	0	1	0	0	0	0	0	0	0
266	CCACTCCGTTACTTTTCACG	CCATACTTAGCTCGCAGATC	CGTTTACGTGGTTAGCCTTG	TGATTGAGGACATACGCTGC	0	0	0	0	1	1	0	0	1	0	0	0	0	0	0	0	0	0	0	0	0	0	0	0	0	0	0	0	1	0	0	0	0	0	0	0
267	CCACTCCGTTACTTTTCACG	GGTCGCCATTGTATCGAGTT	CTACACCAACTCGCCTAAAG	TGATTGAGGACATACGCTGC	0	0	0	0	1	0	0	0	0	1	0	0	0	0	0	0	0	1	0	0	0	0	0	0	0	0	0	0	1	0	0	0	0	0	0	0
268	CGAACCTTCTAGCGAGATCC	GAAGACGAGAGCACCGAATA	GTACCGTGTTGTTCCGATCT	TGATTGAGGACATACGCTGC	0	0	0	0	0	0	0	1	0	0	0	0	0	0	1	0	0	0	0	0	1	0	0	0	0	0	0	0	1	0	0	0	0	0	0	0
269	GGTCGTTCTCACGTGTTAGT	CCACTCCGTTACTTTTCACG	ACCTACCAAACACGCCTTTC	TGATTGAGGACATACGCTGC	0	1	0	0	1	0	0	0	0	0	0	0	0	0	0	0	0	0	1	0	0	0	0	0	0	0	0	0	1	0	0	0	0	0	0	0
270	CCATACTTAGCTCGCAGATC	GGTCGCCATTGTATCGAGTT	CTCTGTAGCGACCAAGTGTT	TGATTGAGGACATACGCTGC	0	0	0	0	0	1	0	0	0	0	0	1	0	0	0	0	0	1	0	0	0	0	0	0	0	0	0	0	1	0	0	0	0	0	0	0
271	CCTCCTATTGTCGACTAAGC	AAGCGTAGACTGACCACCGT	CGTTTACGTGGTTAGCCTTG	TGATTGAGGACATACGCTGC	1	0	0	0	0	0	1	0	1	0	0	0	0	0	0	0	0	0	0	0	0	0	0	0	0	0	0	0	1	0	0	0	0	0	0	0
272	CTACACCAACTCGCCTAAAG	CGAACCTTCTAGCGAGATCC	CCTCCTATTGTCGACTAAGC	TGATTGAGGACATACGCTGC	0	0	0	0	0	0	1	1	0	1	0	0	0	0	0	0	0	0	0	0	0	0	0	0	0	0	0	0	1	0	0	0	0	0	0	0
273	GGTCGTTCTCACGTGTTAGT	CTACACCAACTCGCCTAAAG	GTCGCTACGTAAGAACCTCT	TGATTGAGGACATACGCTGC	0	0	0	0	0	0	0	0	0	1	0	0	0	0	0	0	0	0	1	0	0	1	0	0	0	0	0	0	1	0	0	0	0	0	0	0
274	CTACACCAACTCGCCTAAAG	CTACCTCTACGTTGTGTTCG	CTCTGTAGCGACCAAGTGTT	TGATTGAGGACATACGCTGC	0	0	0	0	0	0	0	0	0	1	1	1	0	0	0	0	0	0	0	0	0	0	0	0	0	0	0	0	1	0	0	0	0	0	0	0
275	TCCGTCTTACCTATACGCCT	ACCTACCAAACACGCCTTTC	GTTCCGAGGTTCGCACTGTT	TGATTGAGGACATACGCTGC	0	1	0	0	0	0	0	0	0	0	0	0	0	0	0	0	0	0	0	0	0	0	1	0	1	0	0	0	1	0	0	0	0	0	0	0
276	CTACCTCTACGTTGTGTTCG	GGTCGCCATTGTATCGAGTT	TCCGTCTTACCTATACGCCT	TGATTGAGGACATACGCTGC	0	0	0	0	0	0	0	0	0	0	1	0	0	0	0	0	0	1	0	0	0	0	0	0	1	0	0	0	1	0	0	0	0	0	0	0
277	CTGACTACTCACGCACAATC	GTACCGTGTTGTTCCGATCT	AAGCGTAGACTGACCACCGT	TGATTGAGGACATACGCTGC	1	0	0	0	0	0	0	0	0	0	0	0	1	0	0	0	0	0	0	0	1	0	0	0	0	0	0	0	1	0	0	0	0	0	0	0
278	AGGTCAAGATGCGTCTTTCG	GGTCGCCATTGTATCGAGTT	GGTCGTTCTCACGTGTTAGT	TGATTGAGGACATACGCTGC	0	0	1	0	0	0	0	0	0	0	0	0	0	0	0	0	0	1	1	0	0	0	0	0	0	0	0	0	1	0	0	0	0	0	0	0
279	AGGTCAAGATGCGTCTTTCG	CTACCTCTACGTTGTGTTCG	TCGCTGTCATGATCCGTAGA	TGATTGAGGACATACGCTGC	0	0	1	0	0	0	0	0	0	0	1	0	0	0	0	0	0	0	0	0	0	0	0	0	0	1	0	0	1	0	0	0	0	0	0	0
280	GAAGACGAGAGCACCGAATA	GGTCGTTCTCACGTGTTAGT	TACCTCTGGCGAAGTCCTAA	TGATTGAGGACATACGCTGC	0	0	0	0	0	0	0	0	0	0	0	0	0	0	1	0	0	0	1	0	0	0	0	1	0	0	0	0	1	0	0	0	0	0	0	0
281	GTAAGCACGCTCCTTAGTTC	GCTTTTCAACCGTCTGCCAA	CTCTGTAGCGACCAAGTGTT	TGATTGAGGACATACGCTGC	0	0	0	0	0	0	0	0	0	0	0	1	0	0	0	1	0	0	0	1	0	0	0	0	0	0	0	0	1	0	0	0	0	0	0	0
282	GTTCCGAGGTTCGCACTGTT	GGTCGTTCTCACGTGTTAGT	CGAACCTTCTAGCGAGATCC	TGATTGAGGACATACGCTGC	0	0	0	0	0	0	0	1	0	0	0	0	0	0	0	0	0	0	1	0	0	0	1	0	0	0	0	0	1	0	0	0	0	0	0	0
283	GCTTTTCAACCGTCTGCCAA	GTACCGTGTTGTTCCGATCT	CGTTTACGTGGTTAGCCTTG	TGTTCGTCCTTTCGCTACTC	0	0	0	0	0	0	0	0	1	0	0	0	0	0	0	1	0	0	0	0	1	0	0	0	0	0	0	1	0	0	0	0	0	0	0	0
284	CTACCTCTACGTTGTGTTCG	CTGACTACTCACGCACAATC	CGTTTACGTGGTTAGCCTTG	TGTTCGTCCTTTCGCTACTC	0	0	0	0	0	0	0	0	1	0	1	0	1	0	0	0	0	0	0	0	0	0	0	0	0	0	0	1	0	0	0	0	0	0	0	0
285	TCCGTCTTACCTATACGCCT	CATCTCGCATTCAAACGGTC	GTTCCGAGGTTCGCACTGTT	TGTTCGTCCTTTCGCTACTC	0	0	0	1	0	0	0	0	0	0	0	0	0	0	0	0	0	0	0	0	0	0	1	0	1	0	0	1	0	0	0	0	0	0	0	0
286	GGTCGCCATTGTATCGAGTT	TCGCTGTCATGATCCGTAGA	TGCTCCGACTCCTAATGTAG	TGTTCGTCCTTTCGCTACTC	0	0	0	0	0	0	0	0	0	0	0	0	0	0	0	0	0	1	0	0	0	0	0	0	0	1	1	1	0	0	0	0	0	0	0	0
287	TACCTCTGGCGAAGTCCTAA	CTACACCAACTCGCCTAAAG	GTACCGTGTTGTTCCGATCT	TGTTCGTCCTTTCGCTACTC	0	0	0	0	0	0	0	0	0	1	0	0	0	0	0	0	0	0	0	0	1	0	0	1	0	0	0	1	0	0	0	0	0	0	0	0
288	GTTCCGAGGTTCGCACTGTT	TCGCTGTCATGATCCGTAGA	GGACTTCTTGCGACTTAAGG	TGTTCGTCCTTTCGCTACTC	0	0	0	0	0	0	0	0	0	0	0	0	0	0	0	0	1	0	0	0	0	0	1	0	0	1	0	1	0	0	0	0	0	0	0	0
289	GGTCGCCATTGTATCGAGTT	TCCGTCTTACCTATACGCCT	GTCGCTACGTAAGAACCTCT	TGTTCGTCCTTTCGCTACTC	0	0	0	0	0	0	0	0	0	0	0	0	0	0	0	0	0	1	0	0	0	1	0	0	1	0	0	1	0	0	0	0	0	0	0	0
290	GGTCGCCATTGTATCGAGTT	CGTTTACGTGGTTAGCCTTG	CGAACCTTCTAGCGAGATCC	TGTTCGTCCTTTCGCTACTC	0	0	0	0	0	0	0	1	1	0	0	0	0	0	0	0	0	1	0	0	0	0	0	0	0	0	0	1	0	0	0	0	0	0	0	0
291	CTGACTACTCACGCACAATC	GGACTTCTTGCGACTTAAGG	CCATACTTAGCTCGCAGATC	TGTTCGTCCTTTCGCTACTC	0	0	0	0	0	1	0	0	0	0	0	0	1	0	0	0	1	0	0	0	0	0	0	0	0	0	0	1	0	0	0	0	0	0	0	0
292	GGACTTCTTGCGACTTAAGG	CGAACCTTCTAGCGAGATCC	GTACCGTGTTGTTCCGATCT	TGTTCGTCCTTTCGCTACTC	0	0	0	0	0	0	0	1	0	0	0	0	0	0	0	0	1	0	0	0	1	0	0	0	0	0	0	1	0	0	0	0	0	0	0	0
293	CATCTCGCATTCAAACGGTC	GTACCGTGTTGTTCCGATCT	CTCTGTAGCGACCAAGTGTT	TGTTCGTCCTTTCGCTACTC	0	0	0	1	0	0	0	0	0	0	0	1	0	0	0	0	0	0	0	0	1	0	0	0	0	0	0	1	0	0	0	0	0	0	0	0
294	GTCGCTACGTAAGAACCTCT	ACCTACCAAACACGCCTTTC	GTACCGTGTTGTTCCGATCT	TGTTCGTCCTTTCGCTACTC	0	1	0	0	0	0	0	0	0	0	0	0	0	0	0	0	0	0	0	0	1	1	0	0	0	0	0	1	0	0	0	0	0	0	0	0
295	GAAGACGAGAGCACCGAATA	TCGCTGTCATGATCCGTAGA	GCTTTTCAACCGTCTGCCAA	TGTTCGTCCTTTCGCTACTC	0	0	0	0	0	0	0	0	0	0	0	0	0	0	1	1	0	0	0	0	0	0	0	0	0	1	0	1	0	0	0	0	0	0	0	0
296	AGGTCAAGATGCGTCTTTCG	CCACTCCGTTACTTTTCACG	GGTCGCCATTGTATCGAGTT	TGTTCGTCCTTTCGCTACTC	0	0	1	0	1	0	0	0	0	0	0	0	0	0	0	0	0	1	0	0	0	0	0	0	0	0	0	1	0	0	0	0	0	0	0	0
297	ACCTACCAAACACGCCTTTC	GGTCGTTCTCACGTGTTAGT	CGTTTACGTGGTTAGCCTTG	TGTTCGTCCTTTCGCTACTC	0	1	0	0	0	0	0	0	1	0	0	0	0	0	0	0	0	0	1	0	0	0	0	0	0	0	0	1	0	0	0	0	0	0	0	0
298	CTTGGTATGCATCGGACGGT	AAGCGTAGACTGACCACCGT	CGAACCTTCTAGCGAGATCC	TGTTCGTCCTTTCGCTACTC	1	0	0	0	0	0	0	1	0	0	0	0	0	1	0	0	0	0	0	0	0	0	0	0	0	0	0	1	0	0	0	0	0	0	0	0
299	GTAAGCACGCTCCTTAGTTC	GGACTTCTTGCGACTTAAGG	TCCGTCTTACCTATACGCCT	TGTTCGTCCTTTCGCTACTC	0	0	0	0	0	0	0	0	0	0	0	0	0	0	0	0	1	0	0	1	0	0	0	0	1	0	0	1	0	0	0	0	0	0	0	0
300	CCTCCTATTGTCGACTAAGC	CGTTTACGTGGTTAGCCTTG	GTCGCTACGTAAGAACCTCT	TGTTCGTCCTTTCGCTACTC	0	0	0	0	0	0	1	0	1	0	0	0	0	0	0	0	0	0	0	0	0	1	0	0	0	0	0	1	0	0	0	0	0	0	0	0
301	CGAACCTTCTAGCGAGATCC	CCACTCCGTTACTTTTCACG	GTCGCTACGTAAGAACCTCT	TGTTCGTCCTTTCGCTACTC	0	0	0	0	1	0	0	1	0	0	0	0	0	0	0	0	0	0	0	0	0	1	0	0	0	0	0	1	0	0	0	0	0	0	0	0
302	GGTCGCCATTGTATCGAGTT	GTAAGCACGCTCCTTAGTTC	GTTCCGAGGTTCGCACTGTT	TGTTCGTCCTTTCGCTACTC	0	0	0	0	0	0	0	0	0	0	0	0	0	0	0	0	0	1	0	1	0	0	1	0	0	0	0	1	0	0	0	0	0	0	0	0
303	CTACCTCTACGTTGTGTTCG	TCGCTGTCATGATCCGTAGA	CTTGGTATGCATCGGACGGT	TGTTCGTCCTTTCGCTACTC	0	0	0	0	0	0	0	0	0	0	1	0	0	1	0	0	0	0	0	0	0	0	0	0	0	1	0	1	0	0	0	0	0	0	0	0
304	GGTCGTTCTCACGTGTTAGT	CCACTCCGTTACTTTTCACG	AAGCGTAGACTGACCACCGT	TGTTCGTCCTTTCGCTACTC	1	0	0	0	1	0	0	0	0	0	0	0	0	0	0	0	0	0	1	0	0	0	0	0	0	0	0	1	0	0	0	0	0	0	0	0
305	TGCTCCGACTCCTAATGTAG	CGAACCTTCTAGCGAGATCC	CCATACTTAGCTCGCAGATC	TGTTCGTCCTTTCGCTACTC	0	0	0	0	0	1	0	1	0	0	0	0	0	0	0	0	0	0	0	0	0	0	0	0	0	0	1	1	0	0	0	0	0	0	0	0
306	GAAGACGAGAGCACCGAATA	AAGCGTAGACTGACCACCGT	CGTTTACGTGGTTAGCCTTG	TGTTCGTCCTTTCGCTACTC	1	0	0	0	0	0	0	0	1	0	0	0	0	0	1	0	0	0	0	0	0	0	0	0	0	0	0	1	0	0	0	0	0	0	0	0
307	CTTGGTATGCATCGGACGGT	CCTCCTATTGTCGACTAAGC	GTAAGCACGCTCCTTAGTTC	TGTTCGTCCTTTCGCTACTC	0	0	0	0	0	0	1	0	0	0	0	0	0	1	0	0	0	0	0	1	0	0	0	0	0	0	0	1	0	0	0	0	0	0	0	0
308	CTTGGTATGCATCGGACGGT	TCCGTCTTACCTATACGCCT	GTACCGTGTTGTTCCGATCT	TGTTCGTCCTTTCGCTACTC	0	0	0	0	0	0	0	0	0	0	0	0	0	1	0	0	0	0	0	0	1	0	0	0	1	0	0	1	0	0	0	0	0	0	0	0
309	TACCTCTGGCGAAGTCCTAA	CCACTCCGTTACTTTTCACG	GCTTTTCAACCGTCTGCCAA	TGTTCGTCCTTTCGCTACTC	0	0	0	0	1	0	0	0	0	0	0	0	0	0	0	1	0	0	0	0	0	0	0	1	0	0	0	1	0	0	0	0	0	0	0	0
310	AGGTCAAGATGCGTCTTTCG	CATCTCGCATTCAAACGGTC	CGTTTACGTGGTTAGCCTTG	TGTTCGTCCTTTCGCTACTC	0	0	1	1	0	0	0	0	1	0	0	0	0	0	0	0	0	0	0	0	0	0	0	0	0	0	0	1	0	0	0	0	0	0	0	0
311	AGGTCAAGATGCGTCTTTCG	ACCTACCAAACACGCCTTTC	GTTCCGAGGTTCGCACTGTT	TGTTCGTCCTTTCGCTACTC	0	1	1	0	0	0	0	0	0	0	0	0	0	0	0	0	0	0	0	0	0	0	1	0	0	0	0	1	0	0	0	0	0	0	0	0
312	CTGACTACTCACGCACAATC	GGTCGCCATTGTATCGAGTT	AAGCGTAGACTGACCACCGT	TGTTCGTCCTTTCGCTACTC	1	0	0	0	0	0	0	0	0	0	0	0	1	0	0	0	0	1	0	0	0	0	0	0	0	0	0	1	0	0	0	0	0	0	0	0
313	CTGACTACTCACGCACAATC	GTAAGCACGCTCCTTAGTTC	GCTTTTCAACCGTCTGCCAA	TGTTCGTCCTTTCGCTACTC	0	0	0	0	0	0	0	0	0	0	0	0	1	0	0	1	0	0	0	1	0	0	0	0	0	0	0	1	0	0	0	0	0	0	0	0
314	TACCTCTGGCGAAGTCCTAA	TCGCTGTCATGATCCGTAGA	TCCGTCTTACCTATACGCCT	TGTTCGTCCTTTCGCTACTC	0	0	0	0	0	0	0	0	0	0	0	0	0	0	0	0	0	0	0	0	0	0	0	1	1	1	0	1	0	0	0	0	0	0	0	0
315	CCATACTTAGCTCGCAGATC	GGTCGTTCTCACGTGTTAGT	TACCTCTGGCGAAGTCCTAA	TGTTCGTCCTTTCGCTACTC	0	0	0	0	0	1	0	0	0	0	0	0	0	0	0	0	0	0	1	0	0	0	0	1	0	0	0	1	0	0	0	0	0	0	0	0
316	CTACACCAACTCGCCTAAAG	CTACCTCTACGTTGTGTTCG	AAGCGTAGACTGACCACCGT	TGTTCGTCCTTTCGCTACTC	1	0	0	0	0	0	0	0	0	1	1	0	0	0	0	0	0	0	0	0	0	0	0	0	0	0	0	1	0	0	0	0	0	0	0	0
317	GGACTTCTTGCGACTTAAGG	TACCTCTGGCGAAGTCCTAA	GTCGCTACGTAAGAACCTCT	TGTTCGTCCTTTCGCTACTC	0	0	0	0	0	0	0	0	0	0	0	0	0	0	0	0	1	0	0	0	0	1	0	1	0	0	0	1	0	0	0	0	0	0	0	0
318	TCCGTCTTACCTATACGCCT	GGTCGTTCTCACGTGTTAGT	CTGACTACTCACGCACAATC	TGTTCGTCCTTTCGCTACTC	0	0	0	0	0	0	0	0	0	0	0	0	1	0	0	0	0	0	1	0	0	0	0	0	1	0	0	1	0	0	0	0	0	0	0	0
319	CCTCCTATTGTCGACTAAGC	TCGCTGTCATGATCCGTAGA	CATCTCGCATTCAAACGGTC	TGTTCGTCCTTTCGCTACTC	0	0	0	1	0	0	1	0	0	0	0	0	0	0	0	0	0	0	0	0	0	0	0	0	0	1	0	1	0	0	0	0	0	0	0	0

### Sheet: RNAmap_36_readout_sequences
Sequence	RNAmap_readout_seequnce_ID
AAGCGTAGACTGACCACCGT	RM_X01
ACCTACCAAACACGCCTTTC	RM_X02
AGGTCAAGATGCGTCTTTCG	RM_X03
CATCTCGCATTCAAACGGTC	RM_X04
CCACTCCGTTACTTTTCACG	RM_X05
CCATACTTAGCTCGCAGATC	RM_X06
CCTCCTATTGTCGACTAAGC	RM_X07
CGAACCTTCTAGCGAGATCC	RM_X08
CGTTTACGTGGTTAGCCTTG	RM_X09
CTACACCAACTCGCCTAAAG	RM_X10
CTACCTCTACGTTGTGTTCG	RM_X11
CTCTGTAGCGACCAAGTGTT	RM_X12
CTGACTACTCACGCACAATC	RM_X13
CTTGGTATGCATCGGACGGT	RM_X14
GAAGACGAGAGCACCGAATA	RM_X15
GCTTTTCAACCGTCTGCCAA	RM_X16
GGACTTCTTGCGACTTAAGG	RM_X17
GGTCGCCATTGTATCGAGTT	RM_X18
GGTCGTTCTCACGTGTTAGT	RM_X19
GTAAGCACGCTCCTTAGTTC	RM_X20
GTACCGTGTTGTTCCGATCT	RM_X21
GTCGCTACGTAAGAACCTCT	RM_X22
GTTCCGAGGTTCGCACTGTT	RM_X23
TACCTCTGGCGAAGTCCTAA	RM_X24
TCCGTCTTACCTATACGCCT	RM_X25
TCGCTGTCATGATCCGTAGA	RM_X26
TGCTCCGACTCCTAATGTAG	RM_X27
TGTTCGTCCTTTCGCTACTC	RM_X28
TGATTGAGGACATACGCTGC	RM_X29
CGATTTTGCATCTCGGTCTC	RM_X30
CATCTCGTGTGTCGTCTCTC	RM_X31
AGATAGACCTTCTGACGCCT	RM_X32
GTGTTAACGTTGTGTGCCTC	RM_X33
CTCGGATTTGACTCGCTGTG	RM_X34
AATCCTCACGAATTGCCTCC	RM_X35
TGATGTCTGACACGGTAGCT	RM_X36

### Sheet: RNAmap_101words_24bit_codebook
originial_RNAmap_word_id_in_319word_codebook	RM_X01	RM_X02	RM_X03	RM_X05	RM_X08	RM_X09	RM_X10	RM_X11	RM_X13	RM_X14	RM_X18	RM_X19	RM_X21	RM_X22	RM_X23	RM_X24	RM_X25	RM_X26	RM_X28	RM_X29	RM_X31	RM_X32	RM_X35	RM_X36
	bit1	bit2	bit3	bit4	bit5	bit6	bit7	bit8	bit9	bit10	bit11	bit12	bit13	bit14	bit15	bit16	bit17	bit18	bit19	bit20	bit21	bit22	bit23	bit24
5	0	0	0	0	0	0	0	0	0	1	0	0	0	0	1	1	0	0	0	0	0	0	1	0
6	0	0	0	0	0	0	1	1	0	0	0	0	0	1	0	0	0	0	0	0	0	0	1	0
7	0	0	0	0	0	1	0	0	1	0	0	0	0	1	0	0	0	0	0	0	0	0	1	0
8	0	1	0	0	0	0	0	0	0	0	0	0	1	0	1	0	0	0	0	0	0	0	1	0
9	0	0	1	0	0	0	0	1	0	0	0	0	0	0	1	0	0	0	0	0	0	0	1	0
10	1	0	1	1	0	0	0	0	0	0	0	0	0	0	0	0	0	0	0	0	0	0	1	0
12	0	1	1	0	0	0	0	0	0	0	1	0	0	0	0	0	0	0	0	0	0	0	1	0
13	0	0	0	0	1	0	0	1	0	0	0	1	0	0	0	0	0	0	0	0	0	0	1	0
14	0	0	0	0	0	0	0	1	0	0	1	0	0	0	0	1	0	0	0	0	0	0	1	0
15	0	1	0	0	0	0	0	0	0	0	0	1	0	0	0	1	0	0	0	0	0	0	1	0
17	0	0	0	0	0	0	0	0	1	0	1	1	0	0	0	0	0	0	0	0	0	0	1	0
21	0	0	0	1	0	0	0	0	0	0	0	1	0	0	0	0	0	1	0	0	0	0	1	0
23	0	0	0	0	0	0	1	0	0	0	1	0	0	0	0	0	0	1	0	0	0	0	1	0
30	1	0	0	0	1	0	0	0	0	0	0	0	1	0	0	0	0	0	0	0	0	0	1	0
32	0	0	1	0	0	0	0	0	0	1	0	1	0	0	0	0	0	0	0	0	0	0	1	0
35	0	0	0	0	0	1	0	1	0	0	0	0	0	0	0	0	0	1	0	0	0	0	1	0
37	0	0	0	0	0	0	1	0	0	0	0	1	0	0	1	0	0	0	0	0	0	0	1	0
38	0	1	0	0	0	0	0	0	0	1	0	0	0	0	0	0	1	0	0	0	0	0	1	0
40	0	0	0	0	0	1	0	0	0	0	1	0	1	0	0	0	0	0	0	0	0	0	1	0
41	0	0	0	0	0	0	1	0	0	0	0	0	0	0	0	1	1	0	0	0	0	0	1	0
42	1	0	0	0	0	1	0	0	0	0	0	0	0	0	0	0	1	0	0	0	0	1	0	0
44	1	0	0	0	1	0	1	0	0	0	0	0	0	0	0	0	0	0	0	0	0	1	0	0
46	0	0	0	0	0	0	1	1	0	0	0	0	1	0	0	0	0	0	0	0	0	1	0	0
48	0	1	0	0	0	0	0	0	1	0	0	0	0	1	0	0	0	0	0	0	0	1	0	0
50	0	0	0	0	0	0	0	0	0	1	0	0	0	1	0	1	0	0	0	0	0	1	0	0
51	0	1	0	1	1	0	0	0	0	0	0	0	0	0	0	0	0	0	0	0	0	1	0	0
53	0	0	1	0	0	0	0	1	0	0	0	0	0	0	0	1	0	0	0	0	0	1	0	0
54	0	0	0	1	0	0	0	0	0	0	0	0	0	0	0	0	1	1	0	0	0	1	0	0
58	0	1	0	0	0	0	1	0	0	0	1	0	0	0	0	0	0	0	0	0	0	1	0	0
59	1	0	0	0	0	0	0	0	0	1	0	0	0	0	0	0	0	1	0	0	0	1	0	0
63	0	0	0	0	0	0	0	0	0	0	1	0	1	0	0	0	1	0	0	0	0	1	0	0
65	0	0	0	0	0	0	0	0	0	0	0	1	0	0	0	1	0	1	0	0	0	1	0	0
70	0	0	1	0	0	0	0	0	0	0	0	0	0	0	1	0	0	1	0	0	0	1	0	0
71	0	0	0	0	1	1	0	0	0	0	0	0	0	0	0	0	0	1	0	0	0	1	0	0
73	1	1	0	0	0	0	0	0	0	0	0	0	1	0	0	0	0	0	0	0	0	1	0	0
77	1	0	0	0	0	0	0	1	0	0	0	1	0	0	0	0	0	0	0	0	0	1	0	0
78	0	0	0	1	0	0	0	0	1	0	0	1	0	0	0	0	0	0	0	0	0	1	0	0
79	1	0	0	1	0	0	0	0	0	0	0	0	0	0	1	0	0	0	0	0	0	1	0	0
80	0	0	0	0	0	1	0	1	0	0	0	0	0	1	0	0	0	0	0	0	1	0	0	0
81	0	0	0	0	0	0	0	0	1	0	0	1	1	0	0	0	0	0	0	0	1	0	0	0
87	0	0	0	0	0	0	0	0	0	0	0	1	0	1	1	0	0	0	0	0	1	0	0	0
90	0	0	0	0	1	0	0	1	0	0	0	0	0	0	0	0	0	1	0	0	1	0	0	0
91	1	0	0	0	0	0	0	1	0	0	0	0	1	0	0	0	0	0	0	0	1	0	0	0
92	0	0	0	0	0	0	0	1	0	1	0	0	0	0	0	1	0	0	0	0	1	0	0	0
95	0	0	0	0	0	1	0	0	1	0	1	0	0	0	0	0	0	0	0	0	1	0	0	0
96	0	0	0	0	1	1	0	0	0	1	0	0	0	0	0	0	0	0	0	0	1	0	0	0
98	1	1	0	0	0	0	0	0	0	0	0	0	0	0	1	0	0	0	0	0	1	0	0	0
99	0	0	0	0	0	0	0	0	0	1	0	0	0	0	1	0	0	1	0	0	1	0	0	0
100	0	0	0	0	0	0	0	0	0	0	0	0	1	0	1	1	0	0	0	0	1	0	0	0
104	0	0	0	0	0	0	1	0	0	0	0	0	0	1	0	1	0	0	0	0	1	0	0	0
106	0	0	0	0	0	0	0	0	0	0	1	0	1	0	0	0	0	1	0	0	1	0	0	0
107	0	1	0	1	0	0	0	0	0	0	0	0	0	1	0	0	0	0	0	0	1	0	0	0
109	0	0	1	0	0	0	0	0	0	0	0	0	0	0	0	1	0	1	0	0	1	0	0	0
112	1	0	0	0	0	0	0	0	0	0	0	0	0	0	0	0	1	1	0	0	1	0	0	0
115	0	1	1	0	0	0	0	1	0	0	0	0	0	0	0	0	0	0	0	0	1	0	0	0
213	1	0	0	0	0	1	0	0	0	0	0	0	1	0	0	0	0	0	0	0	0	0	0	1
215	0	0	1	0	0	0	0	0	0	0	1	0	1	0	0	0	0	0	0	0	0	0	0	1
216	0	0	0	1	0	0	0	0	0	0	1	0	0	0	0	1	0	0	0	0	0	0	0	1
219	0	0	0	0	1	0	0	0	0	1	0	0	1	0	0	0	0	0	0	0	0	0	0	1
220	0	0	0	0	0	0	0	0	1	0	1	0	0	0	0	0	1	0	0	0	0	0	0	1
221	0	0	1	1	0	0	0	0	0	0	0	1	0	0	0	0	0	0	0	0	0	0	0	1
222	0	0	1	0	0	0	1	0	0	0	0	0	0	0	0	1	0	0	0	0	0	0	0	1
226	0	0	0	0	0	0	0	0	0	0	0	1	0	0	1	1	0	0	0	0	0	0	0	1
227	0	0	0	0	0	0	0	0	0	1	0	1	0	1	0	0	0	0	0	0	0	0	0	1
229	0	0	0	0	0	0	0	1	1	0	0	1	0	0	0	0	0	0	0	0	0	0	0	1
233	1	0	0	0	1	0	0	1	0	0	0	0	0	0	0	0	0	0	0	0	0	0	0	1
234	0	1	0	0	0	0	0	1	0	0	0	0	0	0	0	1	0	0	0	0	0	0	0	1
239	0	0	0	0	0	0	0	0	0	0	0	0	0	1	0	0	1	1	0	0	0	0	0	1
241	0	0	0	0	0	1	0	0	0	0	1	1	0	0	0	0	0	0	0	0	0	0	0	1
242	0	1	0	0	0	0	0	0	0	0	0	0	1	0	0	0	1	0	0	0	0	0	0	1
249	0	0	0	0	0	0	0	0	0	0	0	0	1	0	1	0	0	1	0	1	0	0	0	0
254	0	0	1	0	0	0	0	0	0	1	0	0	0	0	0	1	0	0	0	1	0	0	0	0
258	0	1	0	0	0	0	0	0	0	0	0	0	0	1	0	1	0	0	0	1	0	0	0	0
259	0	0	0	0	0	1	1	0	0	0	0	0	1	0	0	0	0	0	0	1	0	0	0	0
265	0	0	0	0	0	0	0	1	0	1	0	1	0	0	0	0	0	0	0	1	0	0	0	0
267	0	0	0	1	0	0	1	0	0	0	1	0	0	0	0	0	0	0	0	1	0	0	0	0
269	0	1	0	1	0	0	0	0	0	0	0	1	0	0	0	0	0	0	0	1	0	0	0	0
273	0	0	0	0	0	0	1	0	0	0	0	1	0	1	0	0	0	0	0	1	0	0	0	0
275	0	1	0	0	0	0	0	0	0	0	0	0	0	0	1	0	1	0	0	1	0	0	0	0
276	0	0	0	0	0	0	0	1	0	0	1	0	0	0	0	0	1	0	0	1	0	0	0	0
277	1	0	0	0	0	0	0	0	1	0	0	0	1	0	0	0	0	0	0	1	0	0	0	0
278	0	0	1	0	0	0	0	0	0	0	1	1	0	0	0	0	0	0	0	1	0	0	0	0
279	0	0	1	0	0	0	0	1	0	0	0	0	0	0	0	0	0	1	0	1	0	0	0	0
282	0	0	0	0	1	0	0	0	0	0	0	1	0	0	1	0	0	0	0	1	0	0	0	0
284	0	0	0	0	0	1	0	1	1	0	0	0	0	0	0	0	0	0	1	0	0	0	0	0
287	0	0	0	0	0	0	1	0	0	0	0	0	1	0	0	1	0	0	1	0	0	0	0	0
289	0	0	0	0	0	0	0	0	0	0	1	0	0	1	0	0	1	0	1	0	0	0	0	0
290	0	0	0	0	1	1	0	0	0	0	1	0	0	0	0	0	0	0	1	0	0	0	0	0
294	0	1	0	0	0	0	0	0	0	0	0	0	1	1	0	0	0	0	1	0	0	0	0	0
296	0	0	1	1	0	0	0	0	0	0	1	0	0	0	0	0	0	0	1	0	0	0	0	0
297	0	1	0	0	0	1	0	0	0	0	0	1	0	0	0	0	0	0	1	0	0	0	0	0
298	1	0	0	0	1	0	0	0	0	1	0	0	0	0	0	0	0	0	1	0	0	0	0	0
301	0	0	0	1	1	0	0	0	0	0	0	0	0	1	0	0	0	0	1	0	0	0	0	0
303	0	0	0	0	0	0	0	1	0	1	0	0	0	0	0	0	0	1	1	0	0	0	0	0
304	1	0	0	1	0	0	0	0	0	0	0	1	0	0	0	0	0	0	1	0	0	0	0	0
308	0	0	0	0	0	0	0	0	0	1	0	0	1	0	0	0	1	0	1	0	0	0	0	0
311	0	1	1	0	0	0	0	0	0	0	0	0	0	0	1	0	0	0	1	0	0	0	0	0
312	1	0	0	0	0	0	0	0	1	0	1	0	0	0	0	0	0	0	1	0	0	0	0	0
314	0	0	0	0	0	0	0	0	0	0	0	0	0	0	0	1	1	1	1	0	0	0	0	0
316	1	0	0	0	0	0	1	1	0	0	0	0	0	0	0	0	0	0	1	0	0	0	0	0
318	0	0	0	0	0	0	0	0	1	0	0	1	0	0	0	0	1	0	1	0	0	0	0	0

### Sheet: RNAmap_12gene_pilot_design
Target Gene	RNAmap_word_id	Readout_sequence_I	Readout_sequence_II	Readout_sequence_III	Readout_sequence_IV	Splint_sequences	splint.rc	Readout_sequence_I_id	Readout_sequence_II_id	Readout_sequence_III_id	Readout_sequence_IV_id
CDKN1A	215	AGGTCAAGATGCGTCTTTCG	GGTCGCCATTGTATCGAGTT	GTACCGTGTTGTTCCGATCT	TGATGTCTGACACGGTAGCT	GATGATGTCTGACACGGTAGCTAC	GTAGCTACCGTGTCAGACATCATC	RM_X03	RM_X18	RM_X21	RM_X36
CCNB1	115	AGGTCAAGATGCGTCTTTCG	CTACCTCTACGTTGTGTTCG	ACCTACCAAACACGCCTTTC	CATCTCGTGTGTCGTCTCTC	GACATCTCGTGTGTCGTCTCTCAC	GTGAGAGACGACACACGAGATGTC	RM_X03	RM_X11	RM_X02	RM_X31
PPIB	8	ACCTACCAAACACGCCTTTC	GTTCCGAGGTTCGCACTGTT	GTACCGTGTTGTTCCGATCT	AATCCTCACGAATTGCCTCC	GAAATCCTCACGAATTGCCTCCAC	GTGGAGGCAATTCGTGAGGATTTC	RM_X02	RM_X23	RM_X21	RM_X35
CCNA2	42	TCCGTCTTACCTATACGCCT	AAGCGTAGACTGACCACCGT	CGTTTACGTGGTTAGCCTTG	AGATAGACCTTCTGACGCCT	GAAGATAGACCTTCTGACGCCTAC	GTAGGCGTCAGAAGGTCTATCTTC	RM_X25	RM_X01	RM_X09	RM_X32
CENPE	6	CTACACCAACTCGCCTAAAG	CTACCTCTACGTTGTGTTCG	GTCGCTACGTAAGAACCTCT	AATCCTCACGAATTGCCTCC	GAAATCCTCACGAATTGCCTCCAC	GTGGAGGCAATTCGTGAGGATTTC	RM_X10	RM_X11	RM_X22	RM_X35
POLR2A	59	AAGCGTAGACTGACCACCGT	TCGCTGTCATGATCCGTAGA	CTTGGTATGCATCGGACGGT	AGATAGACCTTCTGACGCCT	GAAGATAGACCTTCTGACGCCTAC	GTAGGCGTCAGAAGGTCTATCTTC	RM_X01	RM_X26	RM_X14	RM_X32
DDB2	14	TACCTCTGGCGAAGTCCTAA	CTACCTCTACGTTGTGTTCG	GGTCGCCATTGTATCGAGTT	AATCCTCACGAATTGCCTCC	GAAATCCTCACGAATTGCCTCCAC	GTGGAGGCAATTCGTGAGGATTTC	RM_X24	RM_X11	RM_X18	RM_X35
CDC20	277	CTGACTACTCACGCACAATC	GTACCGTGTTGTTCCGATCT	AAGCGTAGACTGACCACCGT	TGATTGAGGACATACGCTGC	GATGATTGAGGACATACGCTGCAC	GTGCAGCGTATGTCCTCAATCATC	RM_X13	RM_X21	RM_X01	RM_X29
KIF20A	316	CTACACCAACTCGCCTAAAG	CTACCTCTACGTTGTGTTCG	AAGCGTAGACTGACCACCGT	TGTTCGTCCTTTCGCTACTC	GATGTTCGTCCTTTCGCTACTCAC	GTGAGTAGCGAAAGGACGAACATC	RM_X10	RM_X11	RM_X01	RM_X28
FDXR	77	CTACCTCTACGTTGTGTTCG	GGTCGTTCTCACGTGTTAGT	AAGCGTAGACTGACCACCGT	AGATAGACCTTCTGACGCCT	GAAGATAGACCTTCTGACGCCTAC	GTAGGCGTCAGAAGGTCTATCTTC	RM_X11	RM_X19	RM_X01	RM_X32
dapB	30	AAGCGTAGACTGACCACCGT	CGAACCTTCTAGCGAGATCC	GTACCGTGTTGTTCCGATCT	AATCCTCACGAATTGCCTCC	GAAATCCTCACGAATTGCCTCCAC	GTGGAGGCAATTCGTGAGGATTTC	RM_X01	RM_X08	RM_X21	RM_X35
fliC	10	AGGTCAAGATGCGTCTTTCG	CCACTCCGTTACTTTTCACG	AAGCGTAGACTGACCACCGT	AATCCTCACGAATTGCCTCC	GAAATCCTCACGAATTGCCTCCAC	GTGGAGGCAATTCGTGAGGATTTC	RM_X03	RM_X05	RM_X01	RM_X35

### Sheet: RNAmap_12gene_pilot_codebook
	bit1	bit2	bit3	bit4	bit5	bit6	bit7	bit8	bit9	bit10	bit11	bit12	bit13	bit14	bit15	bit16	bit17	bit18	bit19	bit20	bit21	bit22	bit23	bit24
Target Gene	RM_X01	RM_X02	RM_X03	RM_X05	RM_X08	RM_X09	RM_X10	RM_X11	RM_X13	RM_X14	RM_X18	RM_X19	RM_X21	RM_X22	RM_X23	RM_X24	RM_X25	RM_X26	RM_X28	RM_X29	RM_X31	RM_X32	RM_X35	RM_X36
CENPE	0	0	0	0	0	0	1	1	0	0	0	0	0	1	0	0	0	0	0	0	0	0	1	0
PPIB	0	1	0	0	0	0	0	0	0	0	0	0	1	0	1	0	0	0	0	0	0	0	1	0
fliC	1	0	1	1	0	0	0	0	0	0	0	0	0	0	0	0	0	0	0	0	0	0	1	0
DDB2	0	0	0	0	0	0	0	1	0	0	1	0	0	0	0	1	0	0	0	0	0	0	1	0
dapB	1	0	0	0	1	0	0	0	0	0	0	0	1	0	0	0	0	0	0	0	0	0	1	0
CCNA2	1	0	0	0	0	1	0	0	0	0	0	0	0	0	0	0	1	0	0	0	0	1	0	0
POLR2A	1	0	0	0	0	0	0	0	0	1	0	0	0	0	0	0	0	1	0	0	0	1	0	0
FDXR	1	0	0	0	0	0	0	1	0	0	0	1	0	0	0	0	0	0	0	0	0	1	0	0
CCNB1	0	1	1	0	0	0	0	1	0	0	0	0	0	0	0	0	0	0	0	0	1	0	0	0
CDKN1A	0	0	1	0	0	0	0	0	0	0	1	0	1	0	0	0	0	0	0	0	0	0	0	1
CDC20	1	0	0	0	0	0	0	0	1	0	0	0	1	0	0	0	0	0	0	1	0	0	0	0
KIF20A	1	0	0	0	0	0	1	1	0	0	0	0	0	0	0	0	0	0	1	0	0	0	0	0

### Sheet: RNAmap_12gene_pilot_Padlock_Pri
Name	Sequence
CCNA2_Padlock1	/5Phos/ACATTATTGTCCCGTGACTGTGTAGAGTGCTAAATCCGTCTTACCTATACGCCTAAGCGTAGACTGACCACCGTCGTTTACGTGGTTAGCCTTGTTGTAATCAC
CCNA2_Padlock2	/5Phos/ACATTAGGTCCATGAGACAAGGCTTAAGACTTTCCAGGGTCCGTCTTACCTATACGCCTAAGCGTAGACTGACCACCGTCGTTTACGTGGTTAGCCTTGTTGTAATCAC
CCNA2_Padlock3	/5Phos/ACATTAAAAGCCAGGGCATCTTCACGCTCTATCCGTCTTACCTATACGCCTAAGCGTAGACTGACCACCGTCGTTTACGTGGTTAGCCTTGTTGTAATCAC
CCNA2_Padlock4	/5Phos/ACATTAGAGGAACGGTGACATGCTCATCATTTACAGGAAGATCCGTCTTACCTATACGCCTAAGCGTAGACTGACCACCGTCGTTTACGTGGTTAGCCTTGTTGTAATCAC
CCNA2_Padlock5	/5Phos/ACATTACTGCGGCGCCAAGCAGCGTGCACTCTTCCGTCTTACCTATACGCCTAAGCGTAGACTGACCACCGTCGTTTACGTGGTTAGCCTTGTTGTAATCAC
CCNA2_Padlock6	/5Phos/ACATTAGGGTTCCCGGACTTCAGTACCGCCAGCGCGTCCGTCTTACCTATACGCCTAAGCGTAGACTGACCACCGTCGTTTACGTGGTTAGCCTTGTTGTAATCAC
CCNB1_Padlock1	/5Phos/ACATTACGCAGCACGCCGAGAAGAGCCAGCCTAGGTCAAGATGCGTCTTTCGCTACCTCTACGTTGTGTTCGACCTACCAAACACGCCTTTCTTGTAATCAC
CCNB1_Padlock2	/5Phos/ACATTAGTAGAGGCCGACCCAGACCAAAGTTTAGGTCAAGATGCGTCTTTCGCTACCTCTACGTTGTGTTCGACCTACCAAACACGCCTTTCTTGTAATCAC
CCNB1_Padlock3	/5Phos/ACATTAGCTCTTCCTCAAGTTGTCTCAGATAAGCATAAAGGTCAAGATGCGTCTTTCGCTACCTCTACGTTGTGTTCGACCTACCAAACACGCCTTTCTTGTAATCAC
CCNB1_Padlock4	/5Phos/ACATTACAGGTATTTGGCCAAAGTATGTTGCTCGAAGGTCAAGATGCGTCTTTCGCTACCTCTACGTTGTGTTCGACCTACCAAACACGCCTTTCTTGTAATCAC
CCNB1_Padlock5	/5Phos/ACATTACATTCTTAGCCAGGTGCTGCATAACTGGAGGTCAAGATGCGTCTTTCGCTACCTCTACGTTGTGTTCGACCTACCAAACACGCCTTTCTTGTAATCAC
CCNB1_Padlock6	/5Phos/ACATTAAGGCAGTATCAACCAAAATAGGCTCAGGCGAAAGTAGGTCAAGATGCGTCTTTCGCTACCTCTACGTTGTGTTCGACCTACCAAACACGCCTTTCTTGTAATCAC
CDC20_Padlock1	/5Phos/ACATTACCACAGAGGATATATATTCCCCAGGCTGCTCTGACTACTCACGCACAATCGTACCGTGTTGTTCCGATCTAAGCGTAGACTGACCACCGTTTGTAATCAC
CDC20_Padlock2	/5Phos/ACATTAAGAGTACTTTCAGTCTGTTCTGATAACCCTCTGGCGCTGACTACTCACGCACAATCGTACCGTGTTGTTCCGATCTAAGCGTAGACTGACCACCGTTTGTAATCAC
CDC20_Padlock3	/5Phos/ACATTAGTGAATGTCTGCAGAGGAACCCAGCCACCCTCTGACTACTCACGCACAATCGTACCGTGTTGTTCCGATCTAAGCGTAGACTGACCACCGTTTGTAATCAC
CDC20_Padlock4	/5Phos/ACATTATGCGGATGCCACTGTGGCCCCATCTCTGACTACTCACGCACAATCGTACCGTGTTGTTCCGATCTAAGCGTAGACTGACCACCGTTTGTAATCAC
CDC20_Padlock5	/5Phos/ACATTAGCAGGGAAGGAATGTAACGGCAGGTCTTCCGCTGACTACTCACGCACAATCGTACCGTGTTGTTCCGATCTAAGCGTAGACTGACCACCGTTTGTAATCAC
CDC20_Padlock6	/5Phos/ACATTACACATCCCATAGCTGCACCTCAGCACTGACTACTCACGCACAATCGTACCGTGTTGTTCCGATCTAAGCGTAGACTGACCACCGTTTGTAATCAC
CDKN1A_Padlock1	/5Phos/ACATTAGAGCCCACGTGGCATGCCCTGTAGGTCAAGATGCGTCTTTCGGGTCGCCATTGTATCGAGTTGTACCGTGTTGTTCCGATCTTTGTAATCAC
CDKN1A_Padlock2	/5Phos/ACATTATCACCCTGCCCAACCTTAGAGGAGGTGAGGGAGGTCAAGATGCGTCTTTCGGGTCGCCATTGTATCGAGTTGTACCGTGTTGTTCCGATCTTTGTAATCAC
CDKN1A_Padlock3	/5Phos/ACATTATTCCATCGCTCACGGGCCTCCTGGAAGGTCAAGATGCGTCTTTCGGGTCGCCATTGTATCGAGTTGTACCGTGTTGTTCCGATCTTTGTAATCAC
CDKN1A_Padlock4	/5Phos/ACATTATCCTTGTTCCGCTGCTAATCAAAGTGCAAGGTCAAGATGCGTCTTTCGGGTCGCCATTGTATCGAGTTGTACCGTGTTGTTCCGATCTTTGTAATCAC
CDKN1A_Padlock5	/5Phos/ACATTATCCTCTTGGAGAAGATCAGCCGGCGTTTGGAGAGGTCAAGATGCGTCTTTCGGGTCGCCATTGTATCGAGTTGTACCGTGTTGTTCCGATCTTTGTAATCAC
CDKN1A_Padlock6	/5Phos/ACATTACCTTCCCCTTCCAGTCCATTGAGCTGAGGTCAAGATGCGTCTTTCGGGTCGCCATTGTATCGAGTTGTACCGTGTTGTTCCGATCTTTGTAATCAC
CENPE_Padlock1	/5Phos/ACATTAGCATGTGAGCAATTCTTAGTTCCTCTTGTACTACACCAACTCGCCTAAAGCTACCTCTACGTTGTGTTCGGTCGCTACGTAAGAACCTCTTTGTAATCAC
CENPE_Padlock2	/5Phos/ACATTAGAGTGTCTCCTCTACTCTTCTTAGATTATCTCCTACACCAACTCGCCTAAAGCTACCTCTACGTTGTGTTCGGTCGCTACGTAAGAACCTCTTTGTAATCAC
CENPE_Padlock3	/5Phos/ACATTAGGGCCTCCTGTACTCTTTTCATTTCCTCCTACACCAACTCGCCTAAAGCTACCTCTACGTTGTGTTCGGTCGCTACGTAAGAACCTCTTTGTAATCAC
CENPE_Padlock4	/5Phos/ACATTACAGAGTCTGCTTCATTTGTTTTGGGTCTTCCTACACCAACTCGCCTAAAGCTACCTCTACGTTGTGTTCGGTCGCTACGTAAGAACCTCTTTGTAATCAC
CENPE_Padlock5	/5Phos/ACATTACTCCACACTCCTAAGGTCATCTCTTTCTTTTGCTACACCAACTCGCCTAAAGCTACCTCTACGTTGTGTTCGGTCGCTACGTAAGAACCTCTTTGTAATCAC
CENPE_Padlock6	/5Phos/ACATTAGCCTGAGGAGGCGTGCCAAGGACCTGCTACACCAACTCGCCTAAAGCTACCTCTACGTTGTGTTCGGTCGCTACGTAAGAACCTCTTTGTAATCAC
dapB_Padlock1	/5Phos/ACATTATCTTTCAGATCTTTATCAAGGGCGTGGGCGATCGAAGCGTAGACTGACCACCGTCGAACCTTCTAGCGAGATCCGTACCGTGTTGTTCCGATCTTTGTAATCAC
dapB_Padlock2	/5Phos/ACATTAACTGCACGCCCTCTAATGCCAGCGCCGAAGCGTAGACTGACCACCGTCGAACCTTCTAGCGAGATCCGTACCGTGTTGTTCCGATCTTTGTAATCAC
dapB_Padlock3	/5Phos/ACATTAGCTTCGTCAAACCCCGTAGTGCCGATCAAAGCGTAGACTGACCACCGTCGAACCTTCTAGCGAGATCCGTACCGTGTTGTTCCGATCTTTGTAATCAC
dapB_Padlock4	/5Phos/ACATTACCGATCTTACCGCGCCGTTAGCAAATGAAGCGTAGACTGACCACCGTCGAACCTTCTAGCGAGATCCGTACCGTGTTGTTCCGATCTTTGTAATCAC
dapB_Padlock5	/5Phos/ACATTAATGGTGCCAGGCACACGTTCACCAAGCGTAGACTGACCACCGTCGAACCTTCTAGCGAGATCCGTACCGTGTTGTTCCGATCTTTGTAATCAC
dapB_Padlock6	/5Phos/ACATTAAGACGCTCGCCAATATCGGCAAACATCGCGGTAAAGCGTAGACTGACCACCGTCGAACCTTCTAGCGAGATCCGTACCGTGTTGTTCCGATCTTTGTAATCAC
DDB2_Padlock1	/5Phos/ACATTAAGGAGATGGAGAGGCCGGCCATGAGGGTATACCTCTGGCGAAGTCCTAACTACCTCTACGTTGTGTTCGGGTCGCCATTGTATCGAGTTTTGTAATCAC
DDB2_Padlock2	/5Phos/ACATTATCCTCCTGGCTCCAGATGAGAATGTGGTACCTCTGGCGAAGTCCTAACTACCTCTACGTTGTGTTCGGGTCGCCATTGTATCGAGTTTTGTAATCAC
DDB2_Padlock3	/5Phos/ACATTAGAGGCAAGTCCAGAGCATTAACATAAAAGTGTCCCTACCTCTGGCGAAGTCCTAACTACCTCTACGTTGTGTTCGGGTCGCCATTGTATCGAGTTTTGTAATCAC
DDB2_Padlock4	/5Phos/ACATTAGGCTCCAAGGCCTTGTCTGGCCCTACCTCTGGCGAAGTCCTAACTACCTCTACGTTGTGTTCGGGTCGCCATTGTATCGAGTTTTGTAATCAC
DDB2_Padlock5	/5Phos/ACATTAAAGTCATTTAGTTCCAAGATAACCTTGGTTCCAGGTACCTCTGGCGAAGTCCTAACTACCTCTACGTTGTGTTCGGGTCGCCATTGTATCGAGTTTTGTAATCAC
DDB2_Padlock6	/5Phos/ACATTATCCATCGAACACGTCGATCGTCCTCAATTCATATACCTCTGGCGAAGTCCTAACTACCTCTACGTTGTGTTCGGGTCGCCATTGTATCGAGTTTTGTAATCAC
FDXR_Padlock1	/5Phos/ACATTAAGTCATGGTTGTGGCTATGACACCTGTAGGTCTACCTCTACGTTGTGTTCGGGTCGTTCTCACGTGTTAGTAAGCGTAGACTGACCACCGTTTGTAATCAC
FDXR_Padlock2	/5Phos/ACATTAAGCAACCTGCAAGTGGATCTGTTCCTAGCTACCTACCTCTACGTTGTGTTCGGGTCGTTCTCACGTGTTAGTAAGCGTAGACTGACCACCGTTTGTAATCAC
FDXR_Padlock3	/5Phos/ACATTATCCCAACACTCATCCCTTCCCTGCTGGCTACCTCTACGTTGTGTTCGGGTCGTTCTCACGTGTTAGTAAGCGTAGACTGACCACCGTTTGTAATCAC
FDXR_Padlock4	/5Phos/ACATTAGGCGGCTCTTATACCCAATGCTGCTGAGCTACCTCTACGTTGTGTTCGGGTCGTTCTCACGTGTTAGTAAGCGTAGACTGACCACCGTTTGTAATCAC
FDXR_Padlock5	/5Phos/ACATTAGGCACATCCATAACCCGGCCCTCCACATTGGGCTACCTCTACGTTGTGTTCGGGTCGTTCTCACGTGTTAGTAAGCGTAGACTGACCACCGTTTGTAATCAC
FDXR_Padlock6	/5Phos/ACATTACCGCCCATCTGGTGAGGGCAGCACCTCTACCTCTACGTTGTGTTCGGGTCGTTCTCACGTGTTAGTAAGCGTAGACTGACCACCGTTTGTAATCAC
fliC_Padlock1	/5Phos/ACATTAGCACCGGAAGAGTCAGTATAGGTAATAGTTTTAGGTCAAGATGCGTCTTTCGCCACTCCGTTACTTTTCACGAAGCGTAGACTGACCACCGTTTGTAATCAC
fliC_Padlock2	/5Phos/ACATTAGTCGCCATTGTCACTGTACCATCATTAGCAAAGGTCAAGATGCGTCTTTCGCCACTCCGTTACTTTTCACGAAGCGTAGACTGACCACCGTTTGTAATCAC
fliC_Padlock3	/5Phos/ACATTAGACAGGTTGGTAGTGGTGTTGTTCAGGTTAGGTCAAGATGCGTCTTTCGCCACTCCGTTACTTTTCACGAAGCGTAGACTGACCACCGTTTGTAATCAC
fliC_Padlock4	/5Phos/ACATTAGGCCTTTAATGTTAGAGGTGAAACGGTTAGCAATCGCCAGGTCAAGATGCGTCTTTCGCCACTCCGTTACTTTTCACGAAGCGTAGACTGACCACCGTTTGTAATCAC
fliC_Padlock5	/5Phos/ACATTACCGGTGATTTTCGCATAGTAATCATTACCAAGGTCAAGATGCGTCTTTCGCCACTCCGTTACTTTTCACGAAGCGTAGACTGACCACCGTTTGTAATCAC
fliC_Padlock6	/5Phos/ACATTACGGTGGTCTGCGCAACGGAGATACCGTAGGTCAAGATGCGTCTTTCGCCACTCCGTTACTTTTCACGAAGCGTAGACTGACCACCGTTTGTAATCAC
KIF20A_Padlock1	/5Phos/ACATTAGACTTTCGCAGCCGCAGAGCACAACTCCCTACACCAACTCGCCTAAAGCTACCTCTACGTTGTGTTCGAAGCGTAGACTGACCACCGTTTGTAATCAC
KIF20A_Padlock2	/5Phos/ACATTACTCAGATGGAACCTGCTGCTTGTCCTCTACACCAACTCGCCTAAAGCTACCTCTACGTTGTGTTCGAAGCGTAGACTGACCACCGTTTGTAATCAC
KIF20A_Padlock3	/5Phos/ACATTATGTTGAGCTTTGGCAGGTTGGTGTTCGGGCTACACCAACTCGCCTAAAGCTACCTCTACGTTGTGTTCGAAGCGTAGACTGACCACCGTTTGTAATCAC
KIF20A_Padlock4	/5Phos/ACATTAAGCCAGAGTCTGGTCCTGTTTGATTAAGATCTACACCAACTCGCCTAAAGCTACCTCTACGTTGTGTTCGAAGCGTAGACTGACCACCGTTTGTAATCAC
KIF20A_Padlock5	/5Phos/ACATTAAGATCACAGAGTGACAGCTCGCTGATCTTGGGCTACACCAACTCGCCTAAAGCTACCTCTACGTTGTGTTCGAAGCGTAGACTGACCACCGTTTGTAATCAC
KIF20A_Padlock6	/5Phos/ACATTATCCTGTCGGATCTGCTTGCTGTCTAGCCTACACCAACTCGCCTAAAGCTACCTCTACGTTGTGTTCGAAGCGTAGACTGACCACCGTTTGTAATCAC
POLR2A_Padlock1	/5Phos/ACATTAGGACGCCCAGACTTCTGCATGGCACGGGAAGCGTAGACTGACCACCGTTCGCTGTCATGATCCGTAGACTTGGTATGCATCGGACGGTTTGTAATCAC
POLR2A_Padlock2	/5Phos/ACATTAAGTCGCGTCGTACTTCACCATCACTGACTCCAAGCGTAGACTGACCACCGTTCGCTGTCATGATCCGTAGACTTGGTATGCATCGGACGGTTTGTAATCAC
POLR2A_Padlock3	/5Phos/ACATTACCACCCTCCGTCACAGACATTCGCTTCAGTAAGCGTAGACTGACCACCGTTCGCTGTCATGATCCGTAGACTTGGTATGCATCGGACGGTTTGTAATCAC
POLR2A_Padlock4	/5Phos/ACATTAGCTCCAGACGGCACAGAATATCCTTGGCTCAAGCGTAGACTGACCACCGTTCGCTGTCATGATCCGTAGACTTGGTATGCATCGGACGGTTTGTAATCAC
POLR2A_Padlock5	/5Phos/ACATTACCGTGTCAATGAGCCCCTCACGACCCCAAGCGTAGACTGACCACCGTTCGCTGTCATGATCCGTAGACTTGGTATGCATCGGACGGTTTGTAATCAC
POLR2A_Padlock6	/5Phos/ACATTAGTGGGCTCCAGCTCATTGTTGTGTAAGCGTAGACTGACCACCGTTCGCTGTCATGATCCGTAGACTTGGTATGCATCGGACGGTTTGTAATCAC
PPIB_Padlock1	/5Phos/ACATTAGCGGAGGCGAAAGCAGCCCGGACAGCTGAGACCTACCAAACACGCCTTTCGTTCCGAGGTTCGCACTGTTGTACCGTGTTGTTCCGATCTTTGTAATCAC
PPIB_Padlock2	/5Phos/ACATTAAGGAAGAAGACGGACCCCGCGATGAGGGCGGCACCTACCAAACACGCCTTTCGTTCCGAGGTTCGCACTGTTGTACCGTGTTGTTCCGATCTTTGTAATCAC
PPIB_Padlock3	/5Phos/ACATTAAGCGCTCACCGTAGATGCTCTTTCCTCCTGTACCTACCAAACACGCCTTTCGTTCCGAGGTTCGCACTGTTGTACCGTGTTGTTCCGATCTTTGTAATCAC
PPIB_Padlock4	/5Phos/ACATTACCGTTGGTGTCTTTGCCTGCGTTGGCCACCTACCAAACACGCCTTTCGTTCCGAGGTTCGCACTGTTGTACCGTGTTGTTCCGATCTTTGTAATCAC
PPIB_Padlock5	/5Phos/ACATTATTATCCCGGCTGTCTGTCTTGGTGCTCTCCACACCTACCAAACACGCCTTTCGTTCCGAGGTTCGCACTGTTGTACCGTGTTGTTCCGATCTTTGTAATCAC
PPIB_Padlock6	/5Phos/ACATTAATACACCTTGACGGTGACTTTGGGCCCCTACCTACCAAACACGCCTTTCGTTCCGAGGTTCGCACTGTTGTACCGTGTTGTTCCGATCTTTGTAATCAC
CCNA2_Primer1	ATACTCCCAGTCTTTCGTATTAATGATTCAGGCCAGTAATGTGTAGGCGTCAGAAGGTCTATCTTCGTGATTACAA
CCNA2_Primer2	ATACTCGTGGTGCTTTGAGGTAGGTCTGGTGTAATGTGTAGGCGTCAGAAGGTCTATCTTCGTGATTACAA
CCNA2_Primer3	ATACTCGTTTTCTGGGTCCAGGTAAACTAATGGCTGAATTAATGTGTAGGCGTCAGAAGGTCTATCTTCGTGATTACAA
CCNA2_Primer4	ATACTCGGCTGTTTACTGTTTGCTTTCCATAATGTGTAGGCGTCAGAAGGTCTATCTTCGTGATTACAA
CCNA2_Primer5	ATACTCATCACTGCTCCCGGGAGTGGACGGCGGGATCATAATGTGTAGGCGTCAGAAGGTCTATCTTCGTGATTACAA
CCNA2_Primer6	ATACTCTTCGGCCTCTGCTGCTGCGCTAGACCCCTAATGTGTAGGCGTCAGAAGGTCTATCTTCGTGATTACAA
CCNB1_Primer1	ATACTCACCTACACCCAGCAGAAACCAACAGCCGTTCCTAATGTGTGAGAGACGACACACGAGATGTCGTGATTACAA
CCNB1_Primer2	ATACTCCCAATCTTAGATGCTCTCCGAAGGAAGTGCAATAATGTGTGAGAGACGACACACGAGATGTCGTGATTACAA
CCNB1_Primer3	ATACTCCCCAGTAGGTATTTTGGTCTGACTGCTAATGTGTGAGAGACGACACACGAGATGTCGTGATTACAA
CCNB1_Primer4	ATACTCCCATGTCATAGTCCAACATAGTTAGTTCCTAATGTGTGAGAGACGACACACGAGATGTCGTGATTACAA
CCNB1_Primer5	ATACTCGTGCTTTGTAAGTCCTTGATTTACCATGACTAATGTGTGAGAGACGACACACGAGATGTCGTGATTACAA
CCNB1_Primer6	ATACTCCCAGATGTTTCCATTGGGCTTGGTAATGTGTGAGAGACGACACACGAGATGTCGTGATTACAA
CDC20_Primer1	ATACTCCAGCCAAGTAGTTGCCCTCTTTGATCCATAATGTGTGCAGCGTATGTCCTCAATCATCGTGATTACAA
CDC20_Primer2	ATACTCAGCCAGGAGTGGCCTTTTGGCTTAATGTGTGCAGCGTATGTCCTCAATCATCGTGATTACAA
CDC20_Primer3	ATACTCCTACGGCCTTGACAGCCCCTTGATGCTTAATGTGTGCAGCGTATGTCCTCAATCATCGTGATTACAA
CDC20_Primer4	ATACTCAAACAGCGCCATAGCCTCAGGGTCTCATCTGCTTAATGTGTGCAGCGTATGTCCTCAATCATCGTGATTACAA
CDC20_Primer5	ATACTCGATTTCAGGCGCATCCAGGATACGGTCTAATGTGTGCAGCGTATGTCCTCAATCATCGTGATTACAA
CDC20_Primer6	ATACTCTGACTGGTCATATTTCGAAGCCGTTTCTGCTGCTAATGTGTGCAGCGTATGTCCTCAATCATCGTGATTACAA
CDKN1A_Primer1	ATACTCGTTAGTGCCAGGAAAGACAACTACTCCCAGCCCCATTAATGTGTAGCTACCGTGTCAGACATCATCGTGATTACAA
CDKN1A_Primer2	ATACTCCTCAGCCCTAGGCTGTGCTCACTTCAGTAATGTGTAGCTACCGTGTCAGACATCATCGTGATTACAA
CDKN1A_Primer3	ATACTCCACCCTCCAGTGGTGTCTCGGTGACAAAGTCGATAATGTGTAGCTACCGTGTCAGACATCATCGTGATTACAA
CDKN1A_Primer4	ATACTCGCCTCTACTGCCACCATCTTAAAATGTCTGTAATGTGTAGCTACCGTGTCAGACATCATCGTGATTACAA
CDKN1A_Primer5	ATACTCGCAGGCTTCCTGTGGGCGGATTAGGGTAATGTGTAGCTACCGTGTCAGACATCATCGTGATTACAA
CDKN1A_Primer6	ATACTCAGGTAGAACTAGGGTGCCCTTCTTCTTGTGTGTAATGTGTAGCTACCGTGTCAGACATCATCGTGATTACAA
CENPE_Primer1	ATACTCTGTCAATAGTTTCCTGCTGCTCTTTCAGTAATGTGTGGAGGCAATTCGTGAGGATTTCGTGATTACAA
CENPE_Primer2	ATACTCTTTCCTTGAGTTGGTCTCTCTCCAGTTAATGTGTGGAGGCAATTCGTGAGGATTTCGTGATTACAA
CENPE_Primer3	ATACTCGTTTTCTTTCAGTTGGTCTCTCTCTATCTGTAATGTGTGGAGGCAATTCGTGAGGATTTCGTGATTACAA
CENPE_Primer4	ATACTCGGCATCAAGGGCTACAGTTTCAGCATCATAATGTGTGGAGGCAATTCGTGAGGATTTCGTGATTACAA
CENPE_Primer5	ATACTCGCTGGTCTCTCTCTACTTTGAGAGTCTAATGTGTGGAGGCAATTCGTGAGGATTTCGTGATTACAA
CENPE_Primer6	ATACTCGAGTCTACTGAGTTTTGCACTCAGGCACATCCTAATGTGTGGAGGCAATTCGTGAGGATTTCGTGATTACAA
dapB_Primer1	ATACTCGGCCTTCACGACTGTAGACCGCGCTAATGTGTGGAGGCAATTCGTGAGGATTTCGTGATTACAA
dapB_Primer2	ATACTCAAGAAGATCCTTCACGCTCCAGCGCAGCGCCTAATGTGTGGAGGCAATTCGTGAGGATTTCGTGATTACAA
dapB_Primer3	ATACTCCGGCAGCGGCGTCACGAATTGCTTGTTTACTAATGTGTGGAGGCAATTCGTGAGGATTTCGTGATTACAA
dapB_Primer4	ATACTCAAAGACCGCTTTCCTTACCACTCAACCACAATAATGTGTGGAGGCAATTCGTGAGGATTTCGTGATTACAA
dapB_Primer5	ATACTCACCAACGATGTCACCTGCACGCACGGTGGCAAAACTAATGTGTGGAGGCAATTCGTGAGGATTTCGTGATTACAA
dapB_Primer6	ATACTCCGGCTGGACGCCTTATGGGTGATCTTAATGTGTGGAGGCAATTCGTGAGGATTTCGTGATTACAA
DDB2_Primer1	ATACTCATGAGGTTGTAGCGAGGATGCCAGGCTGCTAATGTGTGGAGGCAATTCGTGAGGATTTCGTGATTACAA
DDB2_Primer2	ATACTCTTCTTTAGTGTCTCTCACTTCCGTGTCCTGGTAATGTGTGGAGGCAATTCGTGAGGATTTCGTGATTACAA
DDB2_Primer3	ATACTCGTCACCAACTCTGGAGCAGTCTCTAATGTGTGGAGGCAATTCGTGAGGATTTCGTGATTACAA
DDB2_Primer4	ATACTCTCGCCACCTCTGCTTGCAGGACTTGATCCCATGTGTAATGTGTGGAGGCAATTCGTGAGGATTTCGTGATTACAA
DDB2_Primer5	ATACTCCTGCTACCACCCACTGAGAGGAGTAATGTGTGGAGGCAATTCGTGAGGATTTCGTGATTACAA
DDB2_Primer6	ATACTCGAGCTGACACATCATCTTCCCTGAGTAATGTGTGGAGGCAATTCGTGAGGATTTCGTGATTACAA
FDXR_Primer1	ATACTCAGCAGCATCTGGCCGGTGAGGAAGCTGTAATGTGTAGGCGTCAGAAGGTCTATCTTCGTGATTACAA
FDXR_Primer2	ATACTCCCAGCAGCGCGAAGCCATGGCTGGGATAATGTGTAGGCGTCAGAAGGTCTATCTTCGTGATTACAA
FDXR_Primer3	ATACTCAAAGTCCCACTCAGACGGACCCAGCCCTTCCTAATGTGTAGGCGTCAGAAGGTCTATCTTCGTGATTACAA
FDXR_Primer4	ATACTCCTTGGAGTCAAAGGGCACGCTTGGGTCGACTAATGTGTAGGCGTCAGAAGGTCTATCTTCGTGATTACAA
FDXR_Primer5	ATACTCCTTCACCCAGCCGCTGCAGTAGAGGCTAATGTGTAGGCGTCAGAAGGTCTATCTTCGTGATTACAA
FDXR_Primer6	ATACTCGTCTAGTGACTGCTAGGCGGACACCTGCTGCCTAATGTGTAGGCGTCAGAAGGTCTATCTTCGTGATTACAA
fliC_Primer1	ATACTCCAGTTTGACCGCGGTTGGAGAACTGGTAATGTGTGGAGGCAATTCGTGAGGATTTCGTGATTACAA
fliC_Primer2	ATACTCCAGTTACAGTTGCATTTGCCGTTGCTCTAATGTGTGGAGGCAATTCGTGAGGATTTCGTGATTACAA
fliC_Primer3	ATACTCGTCGGCGTCCTGAATACGGGACTGCGCTTTAATGTGTGGAGGCAATTCGTGAGGATTTCGTGATTACAA
fliC_Primer4	ATACTCGCGTTACGGGCCGCCTGAGTTAATGTGTGGAGGCAATTCGTGAGGATTTCGTGATTACAA
fliC_Primer5	ATACTCACTGCGTAATACTTCCCATCGTTATCACTAATGTGTGGAGGCAATTCGTGAGGATTTCGTGATTACAA
fliC_Primer6	ATACTCGTAAGTTGTTGTTGATTTCGGACAGCGCGCCTAATGTGTGGAGGCAATTCGTGAGGATTTCGTGATTACAA
KIF20A_Primer1	ATACTCACTGGCTTACTCACACCTAGTCGCCGAAGCTAATGTGTGAGTAGCGAAAGGACGAACATCGTGATTACAA
KIF20A_Primer2	ATACTCCCCTCAAGTATACTTTCACCTTCTCCATACTGTAATGTGTGAGTAGCGAAAGGACGAACATCGTGATTACAA
KIF20A_Primer3	ATACTCAGCGTAGGATCCGGGCATAAGGGCTGCAGTAATGTGTGAGTAGCGAAAGGACGAACATCGTGATTACAA
KIF20A_Primer4	ATACTCTTTCACTAGCACCATGTTGTTCTGCAGTTAATGTGTGAGTAGCGAAAGGACGAACATCGTGATTACAA
KIF20A_Primer5	ATACTCCTGATCTTTGCAGCGCTCTGAGCCAGTAATGTGTGAGTAGCGAAAGGACGAACATCGTGATTACAA
KIF20A_Primer6	ATACTCCCTCCATTTAGCAGGGACAGCTTCTTCATTTTAATGTGTGAGTAGCGAAAGGACGAACATCGTGATTACAA
POLR2A_Primer1	ATACTCTGCCCTTCAACCGCTGCTTCAGGGACTTGATAATGTGTAGGCGTCAGAAGGTCTATCTTCGTGATTACAA
POLR2A_Primer2	ATACTCTGCACCACCTGGTTGATGGAGTTCCGCTAATGTGTAGGCGTCAGAAGGTCTATCTTCGTGATTACAA
POLR2A_Primer3	ATACTCCCTCCCTCAGTCGTCTCTGGGTATTTGATAATGTGTAGGCGTCAGAAGGTCTATCTTCGTGATTACAA
POLR2A_Primer4	ATACTCTGTTGGCAGTCACCTTCCTCAACGTTGTTAATGTGTAGGCGTCAGAAGGTCTATCTTCGTGATTACAA
POLR2A_Primer5	ATACTCGCTGGATGTATCCAGTCTCAGCAGTCTTGACTAATGTGTAGGCGTCAGAAGGTCTATCTTCGTGATTACAA
POLR2A_Primer6	ATACTCTGATTCTCAAACGTCTGCCGCAGAGTGTTCCCTGTAATGTGTAGGCGTCAGAAGGTCTATCTTCGTGATTACAA
PPIB_Primer1	ATACTCGTTGCGTTCGGAGAGGCGCAGCATCCACTAATGTGTGGAGGCAATTCGTGAGGATTTCGTGATTACAA
PPIB_Primer2	ATACTCATCGGCCGCAGAAGGTCCCGGCAGCATAATGTGTGGAGGCAATTCGTGAGGATTTCGTGATTACAA
PPIB_Primer3	ATACTCGTGCTTCAGTTTGAAGTTCTCATCGGGTAATGTGTGGAGGCAATTCGTGAGGATTTCGTGATTACAA
PPIB_Primer4	ATACTCGCTGTCTTGACTGTCGTGATGAAGAACTGGGTAATGTGTGGAGGCAATTCGTGAGGATTTCGTGATTACAA
PPIB_Primer5	ATACTCGTCTGCGATGATCACATCCTTCAGGGTAATGTGTGGAGGCAATTCGTGAGGATTTCGTGATTACAA
PPIB_Primer6	ATACTCCTACATCTTCATCTCCAATTCGTAGGTCATAATGTGTGGAGGCAATTCGTGAGGATTTCGTGATTACAA

### Sheet: RNAmap_12gene_pilot_readout_sch
RNAmap_readout_seequnce_ID	conjugated fluorophores	Fluorescence channel	Readout cycle	laser intensity	exposure time
RM_X23	ATTO 643	640 nm	1	1	50ms
RM_X25	ATTO 643	640 nm	2	1	50ms
RM_X28	ATTO 643	640 nm	3	1	50ms
RM_X31	ATTO 643	640 nm	4	1	50ms
RM_X19	ATTO 643	640 nm	5	1	50ms
RM_X08	ATTO 643	640 nm	6	1	50ms
RM_X11	ATTO 643	640 nm	7	1	50ms
RM_X03	ATTO 643	640 nm	8	1	50ms
RM_X26	CF568	561 nm	1	1	75ms
RM_X24	CF568	561 nm	2	1	75ms
RM_X29	CF568	561 nm	3	1	75ms
RM_X36	CF568	561 nm	4	1	75ms
RM_X22	CF568	561 nm	5	1	75ms
RM_X05	CF568	561 nm	6	1	75ms
RM_X18	CF568	561 nm	7	1	75ms
RM_X10	CF568	561 nm	8	1	75ms
RM_X14	ATTO 488	488 nm	1	1	100ms
RM_X09	ATTO 488	488 nm	2	1	100ms
RM_X32	ATTO 488	488 nm	3	1	100ms
RM_X35	ATTO 488	488 nm	4	1	100ms
RM_X13	ATTO 488	488 nm	5	1	100ms
RM_X01	ATTO 488	488 nm	6	1	100ms
RM_X21	ATTO 488	488 nm	7	1	100ms
RM_X02	ATTO 488	488 nm	8	1	100ms
