## Supplementary Table 7 for "CRISPRmap: Sequencing-free optical pooled screens mapping multi-omic phenotypes in cells and tissue" (part 1 of 3)

cell_id_unique	sgRNA_ID	avg_yH2AX_nuc	avg_Ki67_nuc	avg_cycB1_mem	avg_cycB1_nuc	avg_phoH3_nuc	avg_cycA_nuc	avg_cPARP_nuc	avg_p21_nuc	avg_p53_nuc	RAD51_foci	BRCA1_foci	RPA2_foci	RAD18_foci	yH2AX_foci_large	yH2AX_foci_small	X53BP1_foci_large	X53BP1_foci_small	micronuclei	nuclei_size	mem_size	Ki67_exp	phoH3_exp	cycA_exp	cycB_exp	cPARP_exp	p21_exp	p53_exp	pan_nucear_yH2AX_exp	micronuclei_exp	cell_cycle	treatment	Cdkn1a_reporting_spots	Ccnb1_reporting_spots	Ppib_reporting_spots	Ccna2_reporting_spots	Cenpe_reporting_spots	Polr2a_reporting_spots	Ddb2_reporting_spots	Cdc20_reporting_spots	Kif20a_reporting_spots	Fdxr_reporting_spots	dapB_reporting_spots	fliC_reporting_spots
1_P1_P1_8	ATR.365	106.8519	104.8241	107.4939	106.75	103.1019	106.287	104.037	105.25	120.75	4	15	41	85	0	11	0	7	0	108	247	Ki67+	phoH3-	cycA-	FALSE	cPARP-	p21-	p53+	pan-	micronuclei-	G1	IR	3	1	0	1	1	0	3	0	0	1	0	0
1_P2_P2_2	MRE11A.86	102.3542	110.3681	115.8541	113.3056	104.2014	110.3403	105.1181	109.5833	113.3819	0	0	1	0	0	0	0	0	0	144	473	Ki67+	phoH3-	cycA-	TRUE	cPARP-	p21+	p53-	pan-	micronuclei-	G1	UNT	0	0	4	1	1	1	0	2	0	0	0	0
10_P1_P1_1	FANCD2.284	137.05	118.3187	109.8307	109.4938	103.0563	109.9313	104.225	118.9813	109.6	0	0	7	4	24	92	0	8	0	160	756	Ki67+	phoH3-	cycA-	FALSE	cPARP-	p21+	p53-	pan-	micronuclei-	G1	IR	0	1	2	0	1	0	0	1	0	0	0	0
10_P1_P1_3	ATM.475	110.4174312	102.8715596	114.3595238	112.4174312	103.3899083	109.8440367	103.940367	123.5045872	109.6192661	0	0	0	0	7	16	0	8	1	218	420	Ki67-	phoH3-	cycA-	FALSE	cPARP-	p21+	p53-	pan-	micronuclei+	G0	IR	2	0	2	1	0	0	1	1	2	1	0	1
10_P2_P2_2	NTC.42	104.027	131.7973	154.5613	167	241.9257	134.5135	104.4392	105.1689	108.9797	0	0	0	0	0	4	0	0	0	148	351	Ki67+	phoH3+	cycA+	TRUE	cPARP-	p21-	p53-	pan-	micronuclei-	M	UNT	0	1	3	4	0	1	2	4	2	2	0	0
10_P2_P2_4	AAVS1.99	102.4046512	105.6697674	127.1527988	163.0418605	103.5348837	107.4046512	104.7953488	108.6976744	109.9488372	0	1	0	2	0	0	0	2	1	215	661	Ki67+	phoH3-	cycA-	TRUE	cPARP-	p21+	p53-	pan-	micronuclei+	G1	UNT	7	3	4	0	0	1	1	0	1	0	0	1
10_P2_P2_9	FANCD2.338	102.2659	107.3006	114.787	110.4509	103.2486	106.5202	104.0578	104.474	107.6185	0	1	8	0	0	0	0	1	0	173	540	Ki67+	phoH3-	cycA-	FALSE	cPARP-	p21-	p53-	pan-	micronuclei-	G1	UNT	0	7	2	3	4	0	0	3	0	0	0	0
100_P1_P1_2	ATM.475	110.9798387	103.125	155.0690979	270.4879032	102.9395161	107.5604839	103.9354839	106.6451613	116.9516129	0	2	9	0	7	25	3	20	0	248	1042	Ki67-	phoH3-	cycA-	TRUE	cPARP-	p21-	p53+	pan-	micronuclei-	G0	IR	3	1	4	1	1	2	3	1	0	2	0	1
100_P1_P1_3	CHEK2.83	107.8656	105.586	108.0641	107.4301	102.9247	113.9543	103.5269	104.4543	106.5726	37	14	32	8	2	26	7	21	0	372	1249	Ki67+	phoH3-	cycA+	FALSE	cPARP-	p21-	p53-	pan-	micronuclei-	G2/S	IR	0	0	0	1	4	1	0	2	0	1	0	0
100_P1_P1_8	CDK12.50	109.7487	103.0404	108.5376	107.9104	103.2214	106.819	103.4534	125.1634	108.9455	0	5	18	0	15	36	10	9	0	569	1488	Ki67-	phoH3-	cycA-	FALSE	cPARP-	p21+	p53-	pan-	micronuclei-	G0	IR	6	2	6	0	0	0	1	0	0	1	0	1
100_P2_P2_2	CDK12.50	104.0041	109.8436	107.4278	107.4856	103.2305	106.4074	104.7243	106	109.4938	0	0	1	6	0	7	1	6	0	243	1094	Ki67+	phoH3-	cycA-	FALSE	cPARP-	p21-	p53-	pan-	micronuclei-	G1	UNT	0	2	4	0	0	1	3	7	0	1	1	0
100_P2_P2_3	NTC.14	103.0976	103.6301	113.2262	113.1423	103.3374	107.0691	104.622	109.7236	113.6098	0	2	16	1	0	2	3	8	0	246	924	Ki67+	phoH3-	cycA-	FALSE	cPARP-	p21+	p53-	pan-	micronuclei-	G1	UNT	2	2	3	1	2	3	4	2	2	4	1	2
100_P2_P2_7	FANCM.1	102.9941	106.5324	109.8713	108.7294	103.7382	117.4735	104.4265	109.3118	112.2382	2	10	6	71	0	4	0	0	0	340	1624	Ki67+	phoH3-	cycA+	FALSE	cPARP-	p21+	p53-	pan-	micronuclei-	G2/S	UNT	3	11	7	6	8	4	2	16	0	0	0	0
100_P2_P2_8	AAVS1.74	103.3791469	106.0900474	108.9395466	109.3270142	103.4549763	112.7345972	104.9004739	106.4976303	114.507109	2	4	18	7	0	2	1	4	0	211	794	Ki67+	phoH3-	cycA+	FALSE	cPARP-	p21-	p53-	pan-	micronuclei-	G2/S	UNT	3	2	3	1	1	1	0	2	0	2	1	0
1000_P1_P1_2	ATM.423	112.2138554	105.6566265	134.090268	168.9307229	103.5481928	129.4457831	103.439759	109.4879518	113.5421687	6	5	2	1	5	29	0	11	1	332	1418	Ki67+	phoH3-	cycA+	TRUE	cPARP-	p21+	p53-	pan-	micronuclei+	G2/S	IR	7	7	2	5	9	3	1	7	1	5	2	1
1000_P1_P1_6	CDK12.490	103.2662	110.1151	105.9622	106.6547	103.0288	108.5935	103.9317	116.1906	107.1871	0	0	0	0	0	4	0	0	0	278	1877	Ki67+	phoH3-	cycA-	FALSE	cPARP-	p21+	p53-	pan-	micronuclei-	G1	IR	5	1	2	0	0	0	2	0	0	4	0	0
1000_P1_P1_7	AAVS1.86	104.4684211	103.2342105	108.4008097	107.5947368	103.2815789	107.5394737	104.0657895	117.4657895	107.7131579	0	0	0	0	0	17	0	0	1	380	1482	Ki67-	phoH3-	cycA-	FALSE	cPARP-	p21+	p53-	pan-	micronuclei+	G0	IR	3	1	1	0	2	3	3	0	0	1	0	0
1000_P2_P2_1	ATR.505	102.9951	110.5971	114.641	110.8665	104.5194	125.2718	104.0777	105.4854	110.0874	7	5	2	18	0	2	0	0	0	412	1418	Ki67+	phoH3-	cycA+	FALSE	cPARP-	p21-	p53-	pan-	micronuclei-	G2/S	UNT	0	12	6	3	9	5	2	8	0	0	0	0
1000_P2_P2_7	BRCA2.539	103.1023	114.2116	108.3468	109.0564	103.3069	106.8219	104.2557	108.5538	116.3545	0	0	0	2	1	4	0	2	0	567	2739	Ki67+	phoH3-	cycA-	FALSE	cPARP-	p21+	p53+	pan-	micronuclei-	G1	UNT	5	22	3	2	3	1	1	4	1	0	0	0
10000_P1_P1_1	AAVS1.78	107.1433225	108.9381107	109.6483834	110.732899	103.3485342	120.7882736	104.0553746	104.8664495	109.8957655	12	2	2	6	1	15	3	9	0	307	1732	Ki67+	phoH3-	cycA+	FALSE	cPARP-	p21-	p53-	pan-	micronuclei-	G2/S	IR	1	3	0	0	1	0	3	0	0	0	0	0
10000_P1_P1_3	FANCM.329	108.4984	108.8958	113.5356	111.2769	103.3094	123.8893	104.1531	105.0651	107.9446	14	6	3	26	6	27	0	13	0	307	969	Ki67+	phoH3-	cycA+	FALSE	cPARP-	p21-	p53-	pan-	micronuclei-	G2/S	IR	0	5	4	1	3	0	0	1	0	3	0	0
10000_P1_P1_4	NTC.11	110.8629	105.2208	107.5938	107.4594	103.3934	106.1345	107.1142	106.1193	105.9772	0	3	50	0	11	44	0	16	2	394	1231	Ki67+	phoH3-	cycA-	FALSE	cPARP-	p21-	p53-	pan-	micronuclei+	G1	IR	2	0	2	0	1	1	0	0	0	0	0	0
10000_P1_P1_5	ATM.467	104.4032258	104.1854839	106.8654797	105.3387097	103.516129	105.2096774	103.5362903	106.7580645	104.6935484	0	0	2	3	0	10	2	11	0	248	1011	Ki67+	phoH3-	cycA-	FALSE	cPARP-	p21-	p53-	pan-	micronuclei-	G1	IR	1	1	0	0	0	0	3	0	0	0	0	0
10000_P1_P1_6	FANCA.38	104.0452	110.2154	112.1231	110.4282	103.8564	126.5505	103.7234	104.383	108.2234	0	0	0	33	0	7	0	0	1	376	804	Ki67+	phoH3-	cycA+	FALSE	cPARP-	p21-	p53-	pan-	micronuclei+	G2/S	IR	4	3	1	1	2	0	0	3	0	0	0	0
10000_P1_P1_7	ATR.223	106.8252	105.5325	109.3451	107.9837	103.4756	107.7398	103.9228	107.4878	108.7398	0	0	0	1	0	14	0	5	0	246	594	Ki67+	phoH3-	cycA-	FALSE	cPARP-	p21-	p53-	pan-	micronuclei-	G1	IR	1	0	0	0	0	0	1	1	0	1	0	0
10000_P1_P1_8	ATR.2	102.8021	105.6198	110.6994	108.3594	103.2708	107.1667	103.5104	107.7344	110.5781	0	0	0	0	0	0	0	8	1	192	632	Ki67+	phoH3-	cycA-	FALSE	cPARP-	p21-	p53-	pan-	micronuclei+	G1	IR	2	1	1	0	2	0	0	1	1	3	0	1
10000_P2_P2_3	FANCI.276	103.3535	106.1274	114.2715	118.4682	104.0573	127.0828	103.9268	105.9363	126.8025	24	26	9	3	0	5	0	0	0	314	1875	Ki67+	phoH3-	cycA+	FALSE	cPARP-	p21-	p53+	pan-	micronuclei-	G2/S	UNT	0	13	13	8	14	7	2	11	1	8	0	0
10000_P2_P2_4	NTC.1	102.7126	104.7453	109.3828	109.4977	103.9766	116.4369	103.9836	129.5864	106.8411	1	2	14	14	0	0	0	2	1	428	1105	Ki67+	phoH3-	cycA+	FALSE	cPARP-	p21+	p53-	pan-	micronuclei+	G2/S	UNT	0	0	0	0	0	0	0	0	0	0	0	0
10000_P2_P2_5	AAVS1.88	102.6501976	103.9486166	105.0197681	105.8754941	103.5454545	105.6818182	103.6976285	119.9664032	110.8339921	0	0	0	2	0	1	2	6	0	506	3794	Ki67+	phoH3-	cycA-	FALSE	cPARP-	p21+	p53-	pan-	micronuclei-	G1	UNT	2	2	1	0	0	0	0	0	0	3	0	0
10000_P2_P2_6	ATM.682	103.0066	109.523	106.0735	108.0724	103.9079	106.2697	104.1316	106.1711	108.1941	0	0	0	7	0	2	1	1	0	304	1211	Ki67+	phoH3-	cycA-	FALSE	cPARP-	p21-	p53-	pan-	micronuclei-	G1	UNT	0	3	0	0	1	0	0	0	0	0	0	0
10000_P2_P2_8	NTC.12	102.7097	106.9548	108.2774	108.7742	103.0452	107.1484	104.129	109.5742	109.3613	0	0	0	1	0	1	1	2	0	155	584	Ki67+	phoH3-	cycA-	FALSE	cPARP-	p21+	p53-	pan-	micronuclei-	G1	UNT	0	1	2	0	2	1	2	1	1	0	0	0
10001_P1_P1_2	RAD51D.220	109.0615	103.6288	108	107.0942	102.9308	105.9615	103.5942	107.6635	107.6038	0	7	8	18	16	39	2	19	2	520	2821	Ki67+	phoH3-	cycA-	FALSE	cPARP-	p21-	p53-	pan-	micronuclei+	G1	IR	5	1	4	1	4	1	2	0	0	2	0	0
10001_P1_P1_3	FANCM.41	107.3358	105.4416	108.3761	106.9708	103.135	106.9124	104.0438	108.9964	111.4453	0	4	6	4	6	17	4	13	0	274	904	Ki67+	phoH3-	cycA-	FALSE	cPARP-	p21+	p53-	pan-	micronuclei-	G1	IR	3	0	1	0	0	0	0	0	0	0	0	0
10001_P1_P1_7	AAVS1.106	107.173913	111.4223602	109.1684685	108.363354	102.9720497	119.4347826	103.7546584	104.3664596	110.5279503	12	0	1	1	3	18	0	1	0	322	1110	Ki67+	phoH3-	cycA+	FALSE	cPARP-	p21-	p53-	pan-	micronuclei-	G2/S	IR	2	1	1	1	0	2	2	1	1	0	0	1
10001_P1_P1_9	FANCD2.249	103.694	104.6512	112.7695	110.8399	102.9964	115.5836	103.363	104.1708	108.3843	4	0	2	0	0	3	0	5	0	281	668	Ki67+	phoH3-	cycA+	FALSE	cPARP-	p21-	p53-	pan-	micronuclei-	G2/S	IR	0	5	0	0	7	2	2	2	1	4	1	0
10001_P2_P2_1	BLM.343	102.9388	112.1187	124.7553	122.2842	104.0935	113.5036	106.2878	116	135.0899	0	0	0	0	0	1	0	1	0	278	899	Ki67+	phoH3-	cycA+	TRUE	cPARP-	p21+	p53+	pan-	micronuclei-	G2/S	UNT	3	2	3	2	2	4	9	3	4	6	0	3
10001_P2_P2_2	FANCC.113	106.0336	107.349	109.9146	109.8591	103.6342	107.1477	104.6745	114.0503	111.6141	0	1	1	9	2	14	8	16	0	298	1136	Ki67+	phoH3-	cycA-	FALSE	cPARP-	p21+	p53-	pan-	micronuclei-	G1	UNT	3	0	5	0	0	3	0	0	0	1	0	0
10001_P2_P2_4	BRIP1.220	102.8227	103.5058	106.4686	106.6221	103.5233	105.0727	103.843	112.7093	105.8895	0	0	0	0	0	3	0	5	0	344	1336	Ki67+	phoH3-	cycA-	FALSE	cPARP-	p21+	p53-	pan-	micronuclei-	G1	UNT	1	0	1	0	0	0	0	0	0	0	0	1
10001_P2_P2_7	NTC.27	102.7025	102.5981	108.9341	108.5886	103.6361	105.5791	104.2753	128.1994	107.9114	0	0	0	0	0	3	0	0	0	316	759	Ki67-	phoH3-	cycA-	FALSE	cPARP-	p21+	p53-	pan-	micronuclei-	G0	UNT	2	0	5	2	3	1	0	1	1	2	1	0
10001_P2_P2_8	NTC.3	102.641	102.9487	105.7643	105.9679	103.1282	105.6987	104.2981	117.8974	109.4583	0	0	0	0	0	1	0	1	0	312	2032	Ki67-	phoH3-	cycA-	FALSE	cPARP-	p21+	p53-	pan-	micronuclei-	G0	UNT	5	0	5	0	4	2	2	0	0	0	0	1
10001_P2_P2_9	NTC.2	102.668	104.8623	107.9814	108.3158	103.2915	106.8785	103.9757	106.3968	108.6032	0	2	2	0	0	0	1	5	0	247	970	Ki67+	phoH3-	cycA-	FALSE	cPARP-	p21-	p53-	pan-	micronuclei-	G1	UNT	1	0	3	2	2	1	2	0	1	1	0	0
10002_P1_P1_1	CDK12.276	123.024	117.039	110.9808	111.1411	103.7508	109.2492	104.4625	121.967	109.8408	0	0	0	7	26	105	2	42	0	333	2765	Ki67+	phoH3-	cycA-	FALSE	cPARP-	p21+	p53-	pan-	micronuclei-	G1	IR	1	2	1	0	0	4	2	0	0	4	0	1
10002_P1_P1_3	ATR.472	111.8229	108.1951	119	121.6906	104.4552	133.6839	104.0022	114.9081	114.657	0	4	10	24	2	37	3	24	1	446	2417	Ki67+	phoH3-	cycA+	TRUE	cPARP-	p21+	p53-	pan-	micronuclei+	G2/S	IR	4	18	4	10	10	1	4	11	1	3	0	0
10002_P1_P1_7	FANCL.24	107.1393	103.2141	110.3354	108.6362	103.2287	108.0977	103.7006	142.8295	107.185	0	0	0	0	4	27	0	0	2	481	1315	Ki67-	phoH3-	cycA-	FALSE	cPARP-	p21+	p53-	pan-	micronuclei+	G0	IR	12	2	10	0	6	2	3	2	3	3	0	2
10002_P1_P1_8	FANCD2.338	104.2508	104.4639	109.6528	109.6834	103.3918	106.489	103.4984	107.3417	108.0533	0	1	0	11	1	10	0	6	1	319	890	Ki67+	phoH3-	cycA-	FALSE	cPARP-	p21-	p53-	pan-	micronuclei+	G1	IR	2	1	1	0	1	0	0	0	0	0	0	1
10002_P2_P2_1	AAVS1.100	102.5341365	110.4096386	111.1526045	113.6746988	103.4457831	108.1767068	105.2008032	106.8955823	116.6586345	0	0	2	1	0	1	0	2	0	249	1363	Ki67+	phoH3-	cycA-	FALSE	cPARP-	p21-	p53+	pan-	micronuclei-	G1	UNT	0	1	2	1	1	2	2	2	0	0	0	0
10002_P2_P2_3	WRN.220	103.5051	107.5085	115.2489	113.6962	103.8328	116.116	103.942	105.0068	109.8225	16	7	22	2	0	5	2	3	1	293	1185	Ki67+	phoH3-	cycA+	TRUE	cPARP-	p21-	p53-	pan-	micronuclei+	G2/S	UNT	0	1	8	7	2	4	3	1	0	0	0	0
10002_P2_P2_6	FANCC.203	107.6861	103.1586	104.0455	104.9935	103.5243	105.5437	104.0615	129.3301	111.9126	0	0	0	0	1	17	1	5	0	309	3210	Ki67-	phoH3-	cycA-	FALSE	cPARP-	p21+	p53-	pan-	micronuclei-	G0	UNT	1	0	0	0	0	1	0	0	0	1	0	0
10002_P2_P2_7	FANCA.1	102.791	102.6431	105.9185	105.7203	103.0289	105.1961	103.463	127.3601	109.8585	0	0	0	0	0	1	0	1	0	311	810	Ki67-	phoH3-	cycA-	FALSE	cPARP-	p21+	p53-	pan-	micronuclei-	G0	UNT	0	0	5	0	1	0	1	0	0	2	0	0
10002_P2_P2_9	BLM.8	102.4368	111.4253	110.9876	112.1264	103.4943	106.7701	103.8966	105.7529	108.6034	0	0	0	0	0	0	0	0	0	174	888	Ki67+	phoH3-	cycA-	FALSE	cPARP-	p21-	p53-	pan-	micronuclei-	G1	UNT	0	12	3	10	1	2	1	9	2	1	0	1
10003_P1_P1_2	FANCD2.167	107.25	106.4114	110.1064	109.1044	102.9905	112.5823	103.6677	104.3766	109.7975	16	17	34	16	5	16	10	20	0	316	1372	Ki67+	phoH3-	cycA+	FALSE	cPARP-	p21-	p53-	pan-	micronuclei-	G2/S	IR	1	3	6	1	2	2	1	4	0	1	0	1
10003_P1_P1_4	RAD51D.157	108.995	104.99	119.0201	119.9052	103.8105	119.1397	103.6658	105.6459	110.4888	29	27	48	41	2	32	0	19	3	401	1093	Ki67+	phoH3-	cycA+	TRUE	cPARP-	p21-	p53-	pan-	micronuclei+	G2/S	IR	4	6	0	0	6	0	0	0	0	1	0	0
10003_P1_P1_5	NTC.14	104.6184	104.3569	106.1656	105.5548	103.0212	108.5159	103.2438	103.8092	104.2544	2	0	0	5	0	9	0	11	0	283	646	Ki67+	phoH3-	cycA-	FALSE	cPARP-	p21-	p53-	pan-	micronuclei-	G1	IR	0	2	0	0	1	0	0	0	0	0	0	0
10003_P1_P1_7	FANCL.24	108.1726	115.2024	109.5107	109.4673	103.3571	119.0506	103.5565	104.5179	108.6042	6	5	10	21	5	19	3	8	0	336	983	Ki67+	phoH3-	cycA+	FALSE	cPARP-	p21-	p53-	pan-	micronuclei-	G2/S	IR	5	5	5	4	4	4	0	2	2	1	3	2
10003_P1_P1_9	BRCA1.234	104.1603	103.9895	107.2443	110.3484	102.892	107.2892	103.6481	114.6794	111.8641	0	0	0	0	0	9	0	8	0	287	1961	Ki67+	phoH3-	cycA-	FALSE	cPARP-	p21+	p53-	pan-	micronuclei-	G1	IR	1	0	0	0	3	1	2	0	0	1	0	0
10003_P2_P2_1	BRCA2.576	102.9182	108.9424	113.7349	111.6273	104.1364	115.2515	104.6848	105.7121	110.4121	3	1	8	7	0	1	0	1	0	330	977	Ki67+	phoH3-	cycA+	FALSE	cPARP-	p21-	p53-	pan-	micronuclei-	G2/S	UNT	1	6	5	2	1	0	1	0	0	0	0	0
10003_P2_P2_2	FANCA.208	104.6396	112.2022	114.4091	111.2044	103.9692	130.633	104.4857	105.4659	109.9538	9	3	8	19	0	9	0	1	0	455	2124	Ki67+	phoH3-	cycA+	FALSE	cPARP-	p21-	p53-	pan-	micronuclei-	G2/S	UNT	3	21	9	10	7	6	2	8	0	0	2	0
10003_P2_P2_4	FANCM.160	103.3707	103.9315	107.7941	106.6199	103.3022	105.8629	103.9688	104.5639	107.3178	0	0	4	4	2	1	4	15	1	321	1224	Ki67+	phoH3-	cycA-	FALSE	cPARP-	p21-	p53-	pan-	micronuclei+	G1	UNT	1	5	0	0	0	1	0	1	0	0	0	0
10003_P2_P2_7	BRCA2.410	103.1765	108.1843	110.4327	110.4667	103.2863	118.3882	104.098	104.6902	110.0078	4	2	0	0	0	1	0	1	0	255	594	Ki67+	phoH3-	cycA+	FALSE	cPARP-	p21-	p53-	pan-	micronuclei-	G2/S	UNT	1	3	3	3	2	1	0	2	3	0	1	2
10003_P2_P2_8	FANCG.269	102.6015	106.1379	106.1768	106.636	102.9923	106.1303	104.2605	106.6322	109.364	0	0	0	0	0	1	2	2	0	261	1041	Ki67+	phoH3-	cycA-	FALSE	cPARP-	p21-	p53-	pan-	micronuclei-	G1	UNT	2	2	3	1	1	2	0	0	0	0	0	0
10003_P2_P2_9	NTC.9	102.5768	105.5549	109.9554	108.2476	103.5987	121.185	103.8339	104.7806	108.7712	9	7	6	0	0	0	0	0	0	319	1660	Ki67+	phoH3-	cycA+	FALSE	cPARP-	p21-	p53-	pan-	micronuclei-	G2/S	UNT	1	1	5	5	3	1	3	1	0	3	1	2
10004_P1_P1_3	RAD51D.91	112.5749	108.9662	118.251	121.2053	103.901	131.5097	104.1932	111.744	115.6498	2	1	8	20	9	44	7	30	0	414	2944	Ki67+	phoH3-	cycA+	TRUE	cPARP-	p21+	p53+	pan-	micronuclei-	G2/S	IR	2	13	5	5	6	4	1	5	0	2	0	0
10004_P1_P1_8	FANCM.18	103.7157	103.8529	107.4808	106.8627	103.4542	105.6536	103.5556	112.585	105.6895	0	1	4	0	0	8	0	2	0	306	1406	Ki67+	phoH3-	cycA-	FALSE	cPARP-	p21+	p53-	pan-	micronuclei-	G1	IR	3	1	0	0	2	0	1	0	0	0	0	0
10004_P1_P1_9	FANCI.276	104.5	104.8919	116.3757	115.6374	103.3829	115.8446	103.2883	110.723	107.8649	3	0	1	0	0	15	0	0	0	444	2225	Ki67+	phoH3-	cycA+	TRUE	cPARP-	p21+	p53-	pan-	micronuclei-	G2/S	IR	3	4	4	0	3	1	0	1	1	2	1	2
10004_P2_P2_1	FANCL.44	103.4248	111.5515	110.1554	111.6359	104.095	111.7388	105.1741	107.095	119.2665	6	5	17	3	0	5	1	2	0	379	3205	Ki67+	phoH3-	cycA+	FALSE	cPARP-	p21-	p53+	pan-	micronuclei-	G2/S	UNT	4	0	7	2	2	1	1	2	0	2	0	0
10004_P2_P2_2	AAVS1.38	102.982906	107.3205128	110.6589003	112.8034188	103.4273504	108.8504274	104.8247863	107.2008547	113.7136752	0	0	0	10	0	4	0	4	0	234	1073	Ki67+	phoH3-	cycA-	FALSE	cPARP-	p21-	p53-	pan-	micronuclei-	G1	UNT	1	2	6	3	3	2	3	2	0	1	0	2
10004_P2_P2_7	AAVS1.94	102.1872146	104.9086758	106.9366963	106.2876712	103.1917808	105.0821918	103.7945205	104.4794521	108.260274	0	0	0	0	0	0	0	0	0	219	1011	Ki67+	phoH3-	cycA-	FALSE	cPARP-	p21-	p53-	pan-	micronuclei-	G1	UNT	5	1	11	1	1	3	3	1	0	2	0	3
10004_P2_P2_8	FANCL.24	102.2898	113.0511	108.3978	107.6818	103.3636	106.7386	104.0682	104.5795	108.4148	0	0	0	0	0	1	0	2	0	176	460	Ki67+	phoH3-	cycA-	FALSE	cPARP-	p21-	p53-	pan-	micronuclei-	G1	UNT	0	1	4	4	3	1	0	7	1	0	0	0
10005_P1_P1_3	BRCA2.275	106.8717	104.7358	109.9914	108.3887	102.9623	106.9283	103.6038	109.8981	109.1434	0	0	0	9	5	20	4	9	0	265	930	Ki67+	phoH3-	cycA-	FALSE	cPARP-	p21+	p53-	pan-	micronuclei-	G1	IR	4	2	1	0	0	0	1	0	0	0	0	1
10005_P1_P1_7	CDK12.512	105.7407	107.1992	107.4405	106.5207	103.1037	107.2427	103.639	131.8216	110.0726	0	0	0	5	3	28	0	1	3	482	2749	Ki67+	phoH3-	cycA-	FALSE	cPARP-	p21+	p53-	pan-	micronuclei+	G1	IR	11	4	5	1	2	0	6	0	0	5	2	0
10005_P2_P2_1	CDK12.512	103.3476	115.515	117.6184	120.2275	104.03	109.3605	105.2661	109.0858	121.6094	0	6	6	11	0	4	0	4	0	233	1111	Ki67+	phoH3-	cycA-	TRUE	cPARP-	p21+	p53+	pan-	micronuclei-	G1	UNT	0	4	4	2	0	0	1	2	0	0	0	0
10005_P2_P2_2	BARD1.74	102.3826	122.9391	115.8692	117.3565	223.287	107.3043	103.9652	106.4609	112.2609	0	0	0	0	0	0	0	0	0	115	902	Ki67+	phoH3+	cycA-	TRUE	cPARP-	p21-	p53-	pan-	micronuclei-	M	UNT	4	7	8	1	2	2	2	4	6	4	0	1
10005_P2_P2_3	BRCA1.151	103.7645	106.9964	116.2951	117.1739	103.9783	125.8949	104.2391	105.5507	112.0507	23	8	16	11	0	4	1	3	0	276	1125	Ki67+	phoH3-	cycA+	TRUE	cPARP-	p21-	p53-	pan-	micronuclei-	G2/S	UNT	1	6	5	8	4	6	6	4	3	5	0	1
10005_P2_P2_4	ATM.475	103.3992395	104.4486692	105.2206633	105.243346	103.2319392	112.2205323	103.9467681	104.3346008	106.121673	10	5	1	0	0	1	0	7	0	263	784	Ki67+	phoH3-	cycA+	FALSE	cPARP-	p21-	p53-	pan-	micronuclei-	G2/S	UNT	0	0	0	0	0	0	0	0	0	0	0	0
10005_P2_P2_5	ATR.2	103.0174	107.6	106.628	106.3435	103.6043	114.4087	103.5739	104.4652	107.5435	0	0	0	2	0	2	0	2	0	230	664	Ki67+	phoH3-	cycA+	FALSE	cPARP-	p21-	p53-	pan-	micronuclei-	G2/S	UNT	1	1	1	0	0	0	0	0	0	0	0	0
10005_P2_P2_6	FANCD2.284	103.2932	104.0902	106.7058	105.6241	103.1579	105.6692	103.8797	106.8158	108.2632	0	0	0	4	0	7	2	5	0	266	792	Ki67+	phoH3-	cycA-	FALSE	cPARP-	p21-	p53-	pan-	micronuclei-	G1	UNT	0	3	0	0	0	0	0	0	0	0	0	0
10005_P2_P2_9	AAVS1.75	102.4593496	104.6463415	110.6864911	107.5813008	103.4227642	106.2479675	103.8902439	117.1178862	108.3902439	0	0	0	0	0	1	2	5	0	246	1177	Ki67+	phoH3-	cycA-	FALSE	cPARP-	p21+	p53-	pan-	micronuclei-	G1	UNT	5	4	4	0	3	1	3	2	2	2	0	0
10006_P1_P1_2	RAD51D.165	110.4948	107.5401	127.3763	130.7944	103.9965	130.3066	104.1951	107.6829	114.4564	1	5	9	24	3	21	1	13	0	287	1196	Ki67+	phoH3-	cycA+	TRUE	cPARP-	p21-	p53-	pan-	micronuclei-	G2/S	IR	7	3	6	3	3	2	0	2	0	1	0	0
10006_P1_P1_3	FANCE.8	117.1568	103.2125	111.6619	108.4808	103.1742	108.1951	104.1812	117.2822	106.9895	0	0	2	0	9	25	6	11	0	287	985	Ki67-	phoH3-	cycA-	FALSE	cPARP-	p21+	p53-	pan-	micronuclei-	G0	IR	2	0	3	0	2	0	1	0	1	0	0	0
10006_P1_P1_9	AAVS1.24	103.6868132	104.782967	109.5658363	110	102.8324176	113.1373626	103.2197802	104.1373626	107.5549451	10	1	7	0	0	2	0	6	0	364	1405	Ki67+	phoH3-	cycA+	FALSE	cPARP-	p21-	p53-	pan-	micronuclei-	G2/S	IR	2	1	6	0	0	0	2	0	0	1	0	0
10006_P2_P2_2	BRCA1.476	103.1512	103.4331	107.3955	109.75	104.186	107.4767	104.5262	149.3517	112.6105	0	1	7	0	2	4	8	7	0	344	3459	Ki67-	phoH3-	cycA-	FALSE	cPARP-	p21+	p53-	pan-	micronuclei-	G0	UNT	7	0	7	0	0	3	2	0	0	1	0	1
10006_P2_P2_3	ATM.50	103.9333333	107.0266667	111.0290237	110.2666667	103.2933333	106.08	103.6711111	107.1022222	109.12	0	1	17	3	1	3	1	5	0	225	1137	Ki67+	phoH3-	cycA-	FALSE	cPARP-	p21-	p53-	pan-	micronuclei-	G1	UNT	1	9	4	2	3	1	1	5	0	2	0	0
10006_P2_P2_6	PALB2.199	103.3052	103.8635	106.0271	105.4056	103.2691	105.7309	104.2892	109.9116	108.3092	0	0	0	0	1	4	2	1	0	249	702	Ki67+	phoH3-	cycA-	FALSE	cPARP-	p21+	p53-	pan-	micronuclei-	G1	UNT	0	0	0	0	1	0	0	0	0	0	1	0
10006_P2_P2_7	FANCA.325	102.3302	103.2264	108.4819	108.6274	103.1981	104.8962	104.8821	115.4717	110.0896	0	0	0	0	0	0	0	0	0	212	1075	Ki67-	phoH3-	cycA-	FALSE	cPARP-	p21+	p53-	pan-	micronuclei-	G0	UNT	1	0	1	0	1	2	0	1	0	5	0	0
10007_P1_P1_1	AAVS1.38	114.3013699	109.5799087	111.9376248	113.0776256	103.7260274	109.5890411	104.7031963	175.1278539	110.2009132	0	0	0	0	12	31	5	22	0	219	2004	Ki67+	phoH3-	cycA-	FALSE	cPARP-	p21+	p53-	pan-	micronuclei-	G1	IR	7	0	1	0	0	2	0	0	0	0	0	0
10007_P1_P1_2	FANCG.269	110.2105	103.6868	116.1792	111.6	103.4289	109.8921	103.8263	136.4	109.6342	0	0	0	0	11	33	12	32	1	380	876	Ki67+	phoH3-	cycA-	TRUE	cPARP-	p21+	p53-	pan-	micronuclei+	G1	IR	2	1	4	2	3	4	1	1	0	0	0	1
10007_P1_P1_3	FANCE.8	110.625	104.1765	109.0602	107.9044	103.2096	107.6213	104.0551	114.3676	109.8015	0	0	0	0	10	20	8	12	0	272	914	Ki67+	phoH3-	cycA-	FALSE	cPARP-	p21+	p53-	pan-	micronuclei-	G1	IR	0	1	1	1	0	0	2	0	0	0	0	0
10007_P1_P1_5	ATM.475	107.0222717	103.5300668	116.0528391	106.9287305	103.1893096	106.688196	103.3028953	104.077951	105.6659243	0	6	22	0	3	28	2	22	0	449	1268	Ki67+	phoH3-	cycA-	TRUE	cPARP-	p21-	p53-	pan-	micronuclei-	G1	IR	3	1	0	0	2	1	0	0	0	0	0	0
10007_P2_P2_1	FANCI.166	103.1697	109.7472	111.4581	112.1218	103.9982	138.6052	104.369	106.179	114.1439	17	3	2	1	0	3	0	1	0	542	4180	Ki67+	phoH3-	cycA+	FALSE	cPARP-	p21-	p53-	pan-	micronuclei-	G2/S	UNT	0	6	1	10	5	5	1	1	0	0	0	0
10007_P2_P2_2	RAD51D.135	103.9154	103.2646	111.4144	109.859	104.6746	107.4187	104.6551	165.4664	110.6204	0	0	0	0	2	9	0	4	0	461	3497	Ki67-	phoH3-	cycA-	FALSE	cPARP-	p21+	p53-	pan-	micronuclei-	G0	UNT	8	1	13	1	2	11	0	0	0	1	0	1
10007_P2_P2_3	FANCI.87	102.3862	105.8049	113.8668	121.1016	103.7602	109.6179	104.4593	119.3211	115.6992	1	6	16	1	0	1	2	7	0	246	1764	Ki67+	phoH3-	cycA-	FALSE	cPARP-	p21+	p53+	pan-	micronuclei-	G1	UNT	5	7	7	3	1	2	2	7	0	7	0	0
10007_P2_P2_6	RAD51D.11	111.3958	108.2552	109.2806	111.4062	103.526	111.8594	104.0104	104.5469	106.2812	4	4	4	10	7	4	4	4	1	192	620	Ki67+	phoH3-	cycA+	FALSE	cPARP-	p21-	p53-	pan-	micronuclei+	G2/S	UNT	0	1	3	0	0	0	0	0	0	1	0	0
10007_P2_P2_8	RAD50.21	102.2569	105.4062	105.9163	106.4965	103.1076	105.4965	104.0417	116.5903	108.6979	0	0	0	0	0	0	1	1	0	288	1410	Ki67+	phoH3-	cycA-	FALSE	cPARP-	p21+	p53-	pan-	micronuclei-	G1	UNT	2	1	4	0	1	1	4	0	0	0	0	0
10007_P2_P2_9	AAVS1.74	102.96875	105.1761364	111.7245879	111.3636364	103.4318182	120.3892045	103.6136364	105.0738636	109.5056818	25	5	3	5	0	1	0	1	1	352	1456	Ki67+	phoH3-	cycA+	FALSE	cPARP-	p21-	p53-	pan-	micronuclei+	G2/S	UNT	1	6	1	1	3	2	1	2	0	2	0	0
10008_P1_P1_1	ATR.151	105.9321	108.3857	114.6997	115.1429	103.4536	108.6929	104.4786	110.95	113.7464	0	0	0	5	2	13	5	22	0	280	949	Ki67+	phoH3-	cycA-	FALSE	cPARP-	p21+	p53-	pan-	micronuclei-	G1	IR	0	0	0	0	1	1	0	1	0	1	0	0
10008_P1_P1_2	RAD51C.83	110.2698	103.3978	113.329	113.0708	103.2153	108.8965	104.0463	128.1499	111.1335	0	0	1	0	9	29	13	42	0	367	933	Ki67-	phoH3-	cycA-	FALSE	cPARP-	p21+	p53-	pan-	micronuclei-	G0	IR	6	3	4	1	0	1	0	0	0	3	0	1
10008_P1_P1_3	FANCD2.338	108.9753	109.0278	109.4913	110.7284	103.5062	114.4414	104.0895	104.8333	108.1975	17	6	31	43	4	25	3	16	0	324	1543	Ki67+	phoH3-	cycA+	FALSE	cPARP-	p21-	p53-	pan-	micronuclei-	G2/S	IR	1	0	3	0	3	2	1	2	0	2	0	1
10008_P1_P1_7	AAVS1.106	105.7592593	110.6243386	109.9974811	109.3994709	103.0185185	121.0714286	103.6243386	104.5608466	110.2486772	6	2	0	3	0	22	0	2	1	378	1191	Ki67+	phoH3-	cycA+	FALSE	cPARP-	p21-	p53-	pan-	micronuclei+	G2/S	IR	5	6	5	3	3	2	3	0	0	2	0	1
10008_P2_P2_1	AAVS1.85	102.9578947	107.754386	112.3441296	112.3263158	103.7684211	107.4	105.0175439	115.077193	115.4526316	0	0	0	0	0	0	0	0	0	285	1235	Ki67+	phoH3-	cycA-	FALSE	cPARP-	p21+	p53+	pan-	micronuclei-	G1	UNT	0	0	3	0	0	1	1	0	0	0	0	0
10008_P2_P2_2	CHEK2.167	103.2879	114.1919	115.4387	114.9899	104.096	143.298	105.0253	106.6212	116.8232	2	2	0	3	0	2	0	1	0	198	563	Ki67+	phoH3-	cycA+	TRUE	cPARP-	p21-	p53+	pan-	micronuclei-	G2/S	UNT	0	4	1	0	1	2	0	3	0	3	1	0
10008_P2_P2_3	CHEK2.83	104.1272	107.7481	120.5769	121.7532	117.1832	129.0992	103.8473	105.4122	108.1349	2	23	24	0	0	2	0	0	0	393	1997	Ki67+	phoH3+	cycA+	TRUE	cPARP-	p21-	p53-	pan-	micronuclei-	M	UNT	0	17	6	6	8	3	1	10	0	3	0	0
10008_P2_P2_6	CHEK2.163	104.7333	103.5267	105.7276	105.55	103.76	105.7433	104.14	105.37	108.1567	0	0	0	0	3	10	3	8	0	300	1428	Ki67+	phoH3-	cycA-	FALSE	cPARP-	p21-	p53-	pan-	micronuclei-	G1	UNT	0	0	0	0	0	0	0	0	0	0	0	0
10008_P2_P2_7	ATM.682	103.6336	112.1489	109.1391	109.855	103.4122	107.1718	103.9695	105.8817	111.355	0	0	1	0	0	2	0	0	0	262	870	Ki67+	phoH3-	cycA-	FALSE	cPARP-	p21-	p53-	pan-	micronuclei-	G1	UNT	1	6	3	1	2	0	0	0	1	2	0	0
10009_P1_P1_1	BARD1.79	110.2301	109.7822	114.2227	112.816	103.5153	120.3282	104.2883	105.4417	109.7791	3	0	0	41	6	31	1	12	0	326	1356	Ki67+	phoH3-	cycA+	FALSE	cPARP-	p21-	p53-	pan-	micronuclei-	G2/S	IR	0	6	0	0	1	4	0	1	0	1	0	0
10009_P1_P1_2	ATR.223	111.2417	105.3868	111.9287	110.2545	102.9618	116.5471	103.5598	104.4326	110.8448	55	16	56	21	5	43	3	23	1	393	2089	Ki67+	phoH3-	cycA+	FALSE	cPARP-	p21-	p53-	pan-	micronuclei+	G2/S	IR	1	1	1	3	7	5	4	3	0	2	0	1
10009_P1_P1_3	NBN.83	106.4983	104.5392	108.9673	107.6894	103.256	106.2696	103.9761	112.3652	108.4369	0	3	4	6	4	18	4	15	0	293	1285	Ki67+	phoH3-	cycA-	FALSE	cPARP-	p21+	p53-	pan-	micronuclei-	G1	IR	1	1	1	0	0	0	2	0	0	2	0	0
10009_P1_P1_9	BRCA2.26	103.1791	103.1111	117.6116	114.5896	103.2358	106.8866	103.5896	107.9116	107.7891	0	0	0	0	0	10	0	5	1	441	2477	Ki67-	phoH3-	cycA-	TRUE	cPARP-	p21-	p53-	pan-	micronuclei+	G0	IR	6	2	3	2	2	6	1	0	0	2	0	0
10009_P2_P2_1	RAD50.117	102.1356	104.8856	110.4577	109.1441	103.2458	105.4153	104.9449	110.1525	113.3729	0	0	0	0	0	1	0	0	1	236	1169	Ki67+	phoH3-	cycA-	FALSE	cPARP-	p21+	p53-	pan-	micronuclei+	G1	UNT	1	2	6	0	0	2	1	0	0	2	0	0
10009_P2_P2_3	PALB2.351	103.142	107.023	110.9318	113.2726	103.547	106.8714	103.739	105.5854	109.0307	1	5	30	13	1	4	11	7	0	521	2550	Ki67+	phoH3-	cycA-	FALSE	cPARP-	p21-	p53-	pan-	micronuclei-	G1	UNT	0	10	2	0	0	1	0	0	0	1	0	0
10009_P2_P2_4	FANCE.289	102.6014	105.0254	110.8278	109.0109	104.2283	121.8225	103.7826	104.4783	105.6232	0	2	0	3	0	0	0	0	0	276	1016	Ki67+	phoH3-	cycA+	FALSE	cPARP-	p21-	p53-	pan-	micronuclei-	G2/S	UNT	1	8	0	0	2	1	0	4	0	0	0	0
10009_P2_P2_5	FANCF.189	102.3421	104.3647	108.3204	107.3045	103.6955	105.8985	103.5113	108.3759	106.5376	0	0	0	1	0	0	0	0	0	266	696	Ki67+	phoH3-	cycA-	FALSE	cPARP-	p21+	p53-	pan-	micronuclei-	G1	UNT	2	1	2	0	0	0	1	0	0	0	0	0
10009_P2_P2_6	FANCL.24	104.0603	109.0698	108.2438	107.6127	103.7365	111.3968	104.2476	104.8952	108.0635	2	0	0	7	0	8	0	0	0	315	927	Ki67+	phoH3-	cycA+	FALSE	cPARP-	p21-	p53-	pan-	micronuclei-	G2/S	UNT	2	1	2	1	2	2	0	0	0	1	0	0
10009_P2_P2_7	AAVS1.47	102.576779	104.3558052	108.4060995	107.8913858	103.494382	106.4868914	103.8202247	112.6741573	108.2958801	0	0	0	0	0	1	1	1	0	267	623	Ki67+	phoH3-	cycA-	FALSE	cPARP-	p21+	p53-	pan-	micronuclei-	G1	UNT	1	0	0	0	0	0	0	0	0	1	0	0
10009_P2_P2_8	FANCA.55	102.2807	105.8363	110.7586	110.2544	103.5234	118.8421	104.2456	105.2135	108.9269	1	2	0	0	0	0	0	0	0	342	1549	Ki67+	phoH3-	cycA+	FALSE	cPARP-	p21-	p53-	pan-	micronuclei-	G2/S	UNT	0	14	5	6	7	1	1	7	0	2	0	0
10009_P2_P2_9	FANCM.281	102.6042	106.125	110.162	109.1597	103.4965	107.0556	103.9826	118.0382	113.1597	0	0	1	0	0	2	3	6	0	288	1117	Ki67+	phoH3-	cycA-	FALSE	cPARP-	p21+	p53-	pan-	micronuclei-	G1	UNT	0	2	6	1	2	0	4	0	0	0	0	2
1001_P1_P1_2	PALB2.297	110.2853	106.8213	115.5599	113.5266	103.5016	118.1661	103.7429	109.5611	111.6928	5	3	3	17	6	33	0	19	0	319	1727	Ki67+	phoH3-	cycA+	TRUE	cPARP-	p21+	p53-	pan-	micronuclei-	G2/S	IR	0	6	8	1	1	2	4	0	0	1	1	0
1001_P1_P1_6	NBN.179	103.7781	110.9822	108.8158	107.7426	103.432	108.9734	104.0947	131.3905	108.1509	0	0	0	2	0	8	0	0	0	338	988	Ki67+	phoH3-	cycA-	FALSE	cPARP-	p21+	p53-	pan-	micronuclei-	G1	IR	2	0	6	0	1	2	1	1	1	4	1	0
1001_P1_P1_7	ATR.624	106.3973	103.3199	108.6867	108.6465	103.3603	106.8586	103.3704	117.1549	104.8249	0	0	0	0	1	14	0	15	0	297	913	Ki67-	phoH3-	cycA-	FALSE	cPARP-	p21+	p53-	pan-	micronuclei-	G0	IR	7	0	0	0	1	0	1	0	0	1	0	0
1001_P1_P1_9	FANCM.18	103.1661	104.2194	105.8755	105.2508	102.8777	105.6552	103.2226	108.8683	105.1473	0	1	14	0	0	2	3	14	0	319	1269	Ki67+	phoH3-	cycA-	FALSE	cPARP-	p21+	p53-	pan-	micronuclei-	G1	IR	0	0	1	0	1	1	1	0	1	1	0	2
1001_P2_P2_4	AAVS1.106	102.5123596	103.7168539	112.1364092	110.2067416	103.5617978	105.8966292	103.9280899	114.2134831	106.8404494	0	0	0	0	0	1	0	4	1	445	997	Ki67+	phoH3-	cycA-	FALSE	cPARP-	p21+	p53-	pan-	micronuclei+	G1	UNT	1	0	3	0	1	1	1	0	0	0	1	0
1001_P2_P2_9	ATM.50	102.9916201	104.7821229	106.8117816	106.5530726	103.3212291	112.6284916	103.6145251	104.3156425	105.8715084	23	11	31	7	0	2	1	7	0	358	1392	Ki67+	phoH3-	cycA+	FALSE	cPARP-	p21-	p53-	pan-	micronuclei-	G2/S	UNT	0	2	1	0	1	3	0	1	0	1	0	0
10010_P1_P1_2	AAVS1.94	108.6075949	103.035865	114.9032448	116.464135	103.2109705	109.628692	103.8059072	127.4746835	112.7637131	0	0	0	0	15	28	20	41	0	474	1695	Ki67-	phoH3-	cycA-	FALSE	cPARP-	p21+	p53-	pan-	micronuclei-	G0	IR	10	2	8	1	4	4	1	0	0	5	1	3
10010_P1_P1_5	FANCC.213	103.8912	103.1088	105.4943	105.5118	103.0794	104.8941	103.0176	104.6353	105.2912	0	0	0	0	0	11	0	7	0	340	1044	Ki67-	phoH3-	cycA-	FALSE	cPARP-	p21-	p53-	pan-	micronuclei-	G0	IR	1	0	0	0	0	0	0	0	0	0	0	0
10010_P1_P1_6	FANCA.101	106.582	102.9563	106.1198	105.3388	103.0574	106.1202	103.7295	114.5546	107.8852	4	0	0	3	0	30	0	3	1	366	935	Ki67-	phoH3-	cycA-	FALSE	cPARP-	p21+	p53-	pan-	micronuclei+	G0	IR	3	0	2	0	1	0	3	0	0	1	0	0
10010_P1_P1_7	FANCD2.472	107.0752	107.415	114.3746	114.337	103.2758	126.2646	103.4011	104.2981	107.8134	0	0	0	25	1	25	0	0	1	359	873	Ki67+	phoH3-	cycA+	FALSE	cPARP-	p21-	p53-	pan-	micronuclei+	G2/S	IR	5	2	4	3	3	3	1	2	1	2	1	0
10010_P2_P2_1	ATM.518	103.5091463	113.9756098	118.348563	117.2256098	104.820122	139.8414634	104.9390244	106.7317073	115.7530488	7	3	6	7	0	7	0	0	0	328	1357	Ki67+	phoH3-	cycA+	TRUE	cPARP-	p21-	p53+	pan-	micronuclei-	G2/S	UNT	1	8	5	5	12	3	2	9	2	2	0	0
10010_P2_P2_2	CHEK2.73	106.2869	111.2618	110.7181	110.3482	103.7242	125.3593	104.8691	106.3538	113.5599	9	8	4	22	1	19	0	3	0	359	1295	Ki67+	phoH3-	cycA+	FALSE	cPARP-	p21-	p53-	pan-	micronuclei-	G2/S	UNT	2	8	7	1	1	4	0	2	1	1	0	0
10010_P2_P2_3	AAVS1.108	103.724	105.052	111.2928071	111.76	103.768	106.952	103.94	113.536	108.9	0	0	0	0	1	4	2	9	0	250	1571	Ki67+	phoH3-	cycA-	FALSE	cPARP-	p21+	p53-	pan-	micronuclei-	G1	UNT	4	1	5	1	1	3	3	1	0	0	1	0
10010_P2_P2_5	BARD1.74	102.6052	102.9978	105.5343	105.115	103.3644	104.5748	103.5748	113.1735	104.8937	0	0	0	0	0	5	0	1	0	461	1649	Ki67-	phoH3-	cycA-	FALSE	cPARP-	p21+	p53-	pan-	micronuclei-	G0	UNT	3	1	1	0	2	1	0	0	0	0	0	0
10010_P2_P2_7	CDK12.269	102.6391	105.9205	107.6784	106.8311	103	107.0397	103.894	105.1854	108.4934	0	0	0	0	0	0	0	0	0	302	970	Ki67+	phoH3-	cycA-	FALSE	cPARP-	p21-	p53-	pan-	micronuclei-	G1	UNT	1	2	2	1	0	2	2	0	0	0	0	0
10010_P2_P2_8	FANCE.142	102.4917	105.5914	110.7753	108.505	103.0498	123.485	103.804	104.3056	106.2093	2	3	0	0	0	0	1	0	0	301	712	Ki67+	phoH3-	cycA+	FALSE	cPARP-	p21-	p53-	pan-	micronuclei-	G2/S	UNT	0	5	2	0	0	3	0	1	0	0	0	0
10010_P2_P2_9	BRCA1.221	102.8278	104.2715	108.7717	109.5861	103.5662	106.8609	104.3278	126.6589	114.1258	0	0	4	0	0	1	1	3	0	302	1476	Ki67+	phoH3-	cycA-	FALSE	cPARP-	p21+	p53-	pan-	micronuclei-	G1	UNT	8	2	3	0	3	1	1	1	0	1	1	1
10011_P1_P1_1	XRCC3.198	107.6309	108.2429	109.2326	109.4921	103.4543	107.8233	104.1767	116.7098	110.5962	0	2	0	7	2	23	3	29	0	317	1978	Ki67+	phoH3-	cycA-	FALSE	cPARP-	p21+	p53-	pan-	micronuclei-	G1	IR	0	1	0	0	0	0	1	0	0	0	0	0
10011_P1_P1_2	FANCE.158	108.6556	108.3841	112.0057	113.1026	103.5199	117.649	103.7417	105.5166	108.394	5	4	24	21	1	24	8	24	0	302	2106	Ki67+	phoH3-	cycA+	FALSE	cPARP-	p21-	p53-	pan-	micronuclei-	G2/S	IR	5	2	7	3	4	3	2	1	0	1	0	1
10011_P1_P1_3	BRCA2.410	109.2808	107.1547	108.7912	107.0745	103.2779	111.788	103.8453	104.6304	109.8711	33	13	40	9	3	26	4	23	1	349	1384	Ki67+	phoH3-	cycA+	FALSE	cPARP-	p21-	p53-	pan-	micronuclei+	G2/S	IR	1	2	1	2	0	1	1	1	0	1	1	1
10011_P1_P1_4	FANCE.236	104.7952	103.8697	108.3781	108.1755	103.4787	106.2872	103.9574	117.2207	115.4548	0	0	0	1	2	14	5	29	0	376	1087	Ki67+	phoH3-	cycA-	FALSE	cPARP-	p21+	p53+	pan-	micronuclei-	G1	IR	5	0	0	0	2	1	0	1	0	2	0	0
10011_P1_P1_5	RAD50.117	109.0658	102.9298	107.0914	109.2149	102.8684	105.3509	103.9079	124.4254	112.3246	0	0	0	0	5	14	0	4	0	228	897	Ki67-	phoH3-	cycA-	FALSE	cPARP-	p21+	p53-	pan-	micronuclei-	G0	IR	1	1	0	0	0	0	0	0	0	0	0	0
10011_P1_P1_7	PALB2.351	106.4917	108.5273	116.1072	113.2375	103.6223	129.7862	103.5321	109.8646	108.772	6	0	0	71	0	26	0	21	0	421	1203	Ki67+	phoH3-	cycA+	TRUE	cPARP-	p21+	p53-	pan-	micronuclei-	G2/S	IR	2	8	3	2	6	1	0	1	0	2	0	0
10011_P1_P1_8	BARD1.24	104.1707	106.2056	105.1667	104.9303	103.0209	105.2997	103.4843	113.4774	107.3101	0	1	6	0	0	10	3	17	0	287	750	Ki67+	phoH3-	cycA-	FALSE	cPARP-	p21+	p53-	pan-	micronuclei-	G1	IR	5	1	0	0	0	1	0	0	0	1	0	0
10011_P1_P1_9	NTC.3	104.1268	104.1549	112.2635	110.4319	103.0798	106.8685	103.2207	111.3944	110.4742	0	1	0	1	0	9	1	7	0	213	683	Ki67+	phoH3-	cycA-	FALSE	cPARP-	p21+	p53-	pan-	micronuclei-	G1	IR	2	1	3	1	2	0	2	1	1	0	0	0
10011_P2_P2_1	BRCA2.442	103.5241	103.7897	115.3452	113.3724	104.0276	108.4724	105.3379	124.4552	118.1724	0	0	0	0	1	3	3	4	2	290	1292	Ki67+	phoH3-	cycA-	TRUE	cPARP-	p21+	p53+	pan-	micronuclei+	G1	UNT	0	3	3	1	1	5	3	2	1	1	0	1
10011_P2_P2_2	FANCA.305	106.933	103.6816	110.3748	108.9553	103.8212	106.6648	104.2682	119.8547	110.0615	0	0	1	8	4	11	2	9	0	179	683	Ki67+	phoH3-	cycA-	FALSE	cPARP-	p21+	p53-	pan-	micronuclei-	G1	UNT	4	1	5	0	1	0	0	1	0	2	0	0
10011_P2_P2_9	BARD1.195	102.5378	104.2669	110.5564	108.0438	103.502	105.992	103.7849	107.8008	108.8406	0	2	0	0	0	2	2	3	0	251	1339	Ki67+	phoH3-	cycA-	FALSE	cPARP-	p21-	p53-	pan-	micronuclei-	G1	UNT	2	1	2	0	0	2	3	1	0	1	2	0
10012_P1_P1_1	XRCC3.198	109.4643	107.0357	117.0143	110.8464	103.575	108.1893	104.3321	115.1964	111.7	0	0	0	4	5	23	7	22	0	280	1398	Ki67+	phoH3-	cycA-	TRUE	cPARP-	p21+	p53-	pan-	micronuclei-	G1	IR	0	1	0	0	1	2	0	0	0	1	0	0
10012_P1_P1_2	RAD51D.165	111.0201	107.8911	109.2199	109.765	103.298	118.8052	103.6418	104.6991	107.7077	24	20	39	13	4	29	4	13	0	349	1951	Ki67+	phoH3-	cycA+	FALSE	cPARP-	p21-	p53-	pan-	micronuclei-	G2/S	IR	2	4	3	4	2	1	1	0	0	0	1	0
10012_P1_P1_3	ATR.472	106.9618	103.3471	107.3484	106.6647	103.0441	106.3176	103.9794	111.9882	110.5471	0	0	5	0	5	18	12	25	0	340	1412	Ki67-	phoH3-	cycA-	FALSE	cPARP-	p21+	p53-	pan-	micronuclei-	G0	IR	3	0	2	0	1	1	2	1	0	0	0	0
10012_P1_P1_7	ATR.151	107.229	106.6908	107.3541	107.916	103.2481	107.2443	103.9504	105.6603	107.4962	0	0	0	1	2	18	0	0	1	262	946	Ki67+	phoH3-	cycA-	FALSE	cPARP-	p21-	p53-	pan-	micronuclei+	G1	IR	2	3	7	0	2	1	4	0	0	0	0	2
10012_P2_P2_1	FANCD2.284	102.3358	111.403	119.8354	114.1269	103.8955	108.8433	105.1455	106.9813	116.7948	0	1	0	0	0	0	0	0	0	268	887	Ki67+	phoH3-	cycA-	TRUE	cPARP-	p21-	p53+	pan-	micronuclei-	G1	UNT	0	2	3	0	0	5	1	1	0	1	0	0
10012_P2_P2_2	FANCI.135	102.3081	110.4596	110.3258	112.0152	103.6515	108.0505	104.7121	105.7576	112.697	0	0	0	0	0	1	1	1	0	198	528	Ki67+	phoH3-	cycA-	FALSE	cPARP-	p21-	p53-	pan-	micronuclei-	G1	UNT	2	6	3	2	1	4	0	0	1	3	0	0
10012_P2_P2_4	FANCA.325	102.8811	108.4615	104.9527	105.6294	102.965	104.4825	103.6084	104.6294	105.3217	0	0	0	0	0	2	0	0	0	143	783	Ki67+	phoH3-	cycA-	FALSE	cPARP-	p21-	p53-	pan-	micronuclei-	G1	UNT	0	7	0	0	0	0	0	2	0	0	0	0
10012_P2_P2_6	CHEK2.163	106.6618	108.6268	106.7895	106.0321	103.7697	119.2449	104.0787	104.9796	107.3265	11	7	8	19	6	13	1	8	0	343	969	Ki67+	phoH3-	cycA+	FALSE	cPARP-	p21-	p53-	pan-	micronuclei-	G2/S	UNT	0	1	0	0	1	0	0	0	0	0	0	0
10012_P2_P2_7	ATR.252	102.2812	113.5799	109.236	108.4306	103.5174	107.125	104.1493	124.4201	117.5104	0	1	0	0	0	0	0	0	0	288	877	Ki67+	phoH3-	cycA-	FALSE	cPARP-	p21+	p53+	pan-	micronuclei-	G1	UNT	6	3	5	2	4	3	3	7	1	2	0	2
10012_P2_P2_9	FANCL.123	116.1751	103.788	111.2819	111.47	104	107.8756	103.8664	130.4654	115.1382	0	0	0	0	10	23	8	5	0	217	681	Ki67+	phoH3-	cycA-	FALSE	cPARP-	p21+	p53+	pan-	micronuclei-	G1	UNT	4	2	3	1	2	0	1	0	0	1	1	0
10013_P1_P1_1	FANCE.236	105.6955	106.4706	107.0031	110.083	103.3599	107.0865	103.9239	115.7474	108.7336	0	0	0	2	0	18	0	18	0	289	2251	Ki67+	phoH3-	cycA-	FALSE	cPARP-	p21+	p53-	pan-	micronuclei-	G1	IR	1	0	0	0	1	1	0	0	0	0	0	0
10013_P1_P1_4	RAD50.5	108.2552	104.003	105.7998	105.5252	103.273	105.5163	103.9822	109.9733	108.3056	0	2	0	0	6	29	6	20	0	337	1274	Ki67+	phoH3-	cycA-	FALSE	cPARP-	p21+	p53-	pan-	micronuclei-	G1	IR	2	1	0	0	0	0	0	0	0	0	0	0
10013_P1_P1_8	FANCG.15	104.8773	103.6182	106.644	105.9727	102.9955	105.2773	103.4864	107.0909	108.1182	0	0	0	0	0	9	3	8	0	220	646	Ki67+	phoH3-	cycA-	FALSE	cPARP-	p21-	p53-	pan-	micronuclei-	G1	IR	3	0	0	0	0	0	0	0	1	1	0	0
10013_P2_P2_1	BRCA2.576	103.0778	111.0667	117.9309	115.9074	103.7778	112.2889	104.8	106.3407	115.3074	1	1	11	8	0	1	0	0	1	270	767	Ki67+	phoH3-	cycA+	TRUE	cPARP-	p21-	p53+	pan-	micronuclei+	G2/S	UNT	0	0	3	0	2	2	1	0	0	0	0	0
10013_P2_P2_2	AAVS1.78	103.5249042	107.4942529	121.203193	115	103.8390805	116.816092	104.5977011	106.7318008	113.6475096	28	5	5	1	0	3	0	0	0	261	1378	Ki67+	phoH3-	cycA+	TRUE	cPARP-	p21-	p53-	pan-	micronuclei-	G2/S	UNT	2	0	6	4	2	2	7	1	2	4	0	0
10013_P2_P2_4	FANCG.347	102.7174	104.9348	107.7388	108.013	103.2696	105.5478	103.887	104.8522	108.2609	0	0	0	0	0	0	0	4	1	230	804	Ki67+	phoH3-	cycA-	FALSE	cPARP-	p21-	p53-	pan-	micronuclei+	G1	UNT	1	0	1	0	0	2	2	0	0	0	0	0
10013_P2_P2_9	NTC.27	102.3564	104.4509	109.3402	108.1927	103.2909	106.1345	103.8109	107.44	110.2036	0	0	0	2	0	2	2	4	0	275	1449	Ki67+	phoH3-	cycA-	FALSE	cPARP-	p21-	p53-	pan-	micronuclei-	G1	UNT	3	2	9	1	2	2	1	1	0	1	0	2
10014_P1_P1_4	FANCA.101	103.9729	103.3604	113.1652	110.9024	103.4499	106.664	105.6802	104.6911	105.5393	0	3	2	0	0	0	0	0	1	369	787	Ki67-	phoH3-	cycA-	FALSE	cPARP-	p21-	p53-	pan-	micronuclei+	G0	IR	1	0	0	0	2	0	0	0	0	0	0	0
10014_P1_P1_9	ATM.655	104.9265	103.7918	107.5846	108.2163	102.8531	106.1347	103.0776	112.9388	105.7143	0	1	1	0	0	13	0	15	1	245	1726	Ki67+	phoH3-	cycA-	FALSE	cPARP-	p21+	p53-	pan-	micronuclei+	G1	IR	1	1	1	0	0	2	0	0	0	2	0	0
10014_P2_P2_1	FANCF.189	103.3923	105.0622	113.8175	118	103.7703	106.799	105.0622	128.488	121.8182	0	0	2	0	1	1	3	1	0	209	1545	Ki67+	phoH3-	cycA-	FALSE	cPARP-	p21+	p53+	pan-	micronuclei-	G1	UNT	0	0	6	0	0	4	1	0	0	1	0	0
10014_P2_P2_6	AAVS1.95	102.6816327	106.5061224	106.9018933	105.5877551	103.2571429	106.9061224	104.2081633	104.8653061	108.6734694	0	0	1	0	0	0	0	0	0	245	581	Ki67+	phoH3-	cycA-	FALSE	cPARP-	p21-	p53-	pan-	micronuclei-	G1	UNT	0	0	0	0	1	0	0	0	0	4	0	0
10014_P2_P2_9	BRCA1.151	103.1416	105.2489	109.2477	111.6524	103.8755	107.4292	104.1631	134.4163	112.2575	0	0	0	0	0	6	2	5	1	233	1825	Ki67+	phoH3-	cycA-	FALSE	cPARP-	p21+	p53-	pan-	micronuclei+	G1	UNT	10	0	4	1	1	0	1	0	0	3	0	0
10015_P1_P1_2	ATM.50	109.0893372	106.8443804	115.4619835	113.6195965	103.3948127	118.5216138	103.6455331	106.7435159	113.8069164	21	5	1	0	1	26	1	18	1	347	1210	Ki67+	phoH3-	cycA+	TRUE	cPARP-	p21-	p53-	pan-	micronuclei+	G2/S	IR	7	6	5	2	5	2	3	3	0	3	0	0
10015_P1_P1_3	BRIP1.292	113.0077	111.0714	116.5285	113.1556	103.4133	107.9949	104.023	119.1531	111.0102	3	5	6	39	13	50	2	24	0	392	878	Ki67+	phoH3-	cycA-	TRUE	cPARP-	p21+	p53-	pan-	micronuclei-	G1	IR	1	4	1	1	1	3	2	4	0	1	1	0
10015_P1_P1_9	BRCA1.10	103.3493	104.5013	113.8039	113.1093	102.9467	111.5733	103.4453	104.2	106.8427	6	0	3	1	0	2	0	11	0	375	1484	Ki67+	phoH3-	cycA+	FALSE	cPARP-	p21-	p53-	pan-	micronuclei-	G2/S	IR	1	1	3	1	2	2	4	1	0	3	0	0
10015_P2_P2_1	FANCA.1	102.6243	103.0856	110.833	113.047	104.5249	107.8619	104.9613	171.2652	122.1492	0	4	2	0	1	1	1	1	1	362	4718	Ki67-	phoH3-	cycA-	FALSE	cPARP-	p21+	p53+	pan-	micronuclei+	G0	UNT	10	2	11	0	0	7	5	0	0	0	0	0
10015_P2_P2_4	BRIP1.158	102.8997	106.808	112.6462	111.5559	119.3238	129.384	103.5645	104.2034	106.3152	0	0	1	0	0	2	0	0	0	349	1874	Ki67+	phoH3+	cycA+	FALSE	cPARP-	p21-	p53-	pan-	micronuclei-	M	UNT	0	5	0	0	0	1	0	1	0	0	0	0
10015_P2_P2_9	ATM.518	110.9746835	103.4683544	105.5277631	107.1962025	102.8575949	105.0981013	103.7468354	109.5759494	113.1329114	0	1	6	1	8	28	2	7	0	316	1891	Ki67-	phoH3-	cycA-	FALSE	cPARP-	p21+	p53-	pan-	micronuclei-	G0	UNT	3	1	1	0	1	1	3	0	0	1	0	0
10016_P1_P1_1	ATR.62	114.3587	112.9905	117.2078	116.4857	103.946	129.9111	104.527	105.8889	112.8317	1	0	0	110	5	42	4	16	1	315	2055	Ki67+	phoH3-	cycA+	TRUE	cPARP-	p21-	p53-	pan-	micronuclei+	G2/S	IR	1	8	2	1	10	3	1	2	0	3	0	0
10016_P1_P1_2	FANCG.269	110.6977	103.4791	123.0714	111.5209	103.2508	108.6141	103.6688	131.7042	109.6431	0	0	0	0	9	20	14	30	1	311	882	Ki67-	phoH3-	cycA-	TRUE	cPARP-	p21+	p53-	pan-	micronuclei+	G0	IR	7	3	4	0	1	1	2	0	0	2	1	1
10016_P1_P1_5	ATR.450	105.9895	104.2947	105.8931	105.6316	103.0263	105.7316	103.4053	106.5789	106.5368	0	0	0	2	1	13	0	8	0	190	524	Ki67+	phoH3-	cycA-	FALSE	cPARP-	p21-	p53-	pan-	micronuclei-	G1	IR	0	0	0	0	1	0	0	0	0	1	1	0
10016_P1_P1_7	FANCF.189	104.6465	103.8698	112.4329	110.9116	103.2837	109.4093	103.6698	112.8279	111.893	0	0	0	10	0	7	0	0	0	215	462	Ki67+	phoH3-	cycA-	FALSE	cPARP-	p21+	p53-	pan-	micronuclei-	G1	IR	2	0	2	0	0	1	1	0	0	2	0	0
10016_P1_P1_9	NTC.34	102.5486	103.4931	107.2962	106.0174	102.5208	105.3229	102.9965	107.4514	106	0	1	0	0	0	2	0	7	0	288	1833	Ki67-	phoH3-	cycA-	FALSE	cPARP-	p21-	p53-	pan-	micronuclei-	G0	IR	5	3	2	0	1	2	2	0	2	3	2	0
10016_P2_P2_1	AAVS1.60	103.9697733	105.9370277	107.9118475	110.884131	103.3753149	106.5037783	104.2141058	120.5037783	120.1057935	0	2	10	0	2	12	2	11	0	397	3199	Ki67+	phoH3-	cycA-	FALSE	cPARP-	p21+	p53+	pan-	micronuclei-	G1	UNT	0	0	3	0	1	1	2	0	0	1	0	0
10016_P2_P2_2	BRCA2.365	103.1541	113.6017	129.5256	126.5465	106.4157	149.1192	105.2326	106.2413	112.3692	1	3	1	44	0	2	0	0	0	344	879	Ki67+	phoH3-	cycA+	TRUE	cPARP-	p21-	p53-	pan-	micronuclei-	G2/S	UNT	1	9	8	1	6	6	1	10	2	4	0	0
10016_P2_P2_3	BRIP1.158	102.4833	108.1167	111.6983	112.5	103.3833	106.9958	104.2625	105.6542	110.7208	0	1	14	1	0	0	0	0	0	240	1054	Ki67+	phoH3-	cycA-	FALSE	cPARP-	p21-	p53-	pan-	micronuclei-	G1	UNT	0	11	5	6	5	3	0	6	1	6	0	0
10016_P2_P2_5	FANCE.142	102.2982	106.2156	105.3777	105.4037	103.3394	104.9633	103.406	106.9954	106.1904	0	0	0	1	0	1	1	4	0	436	2910	Ki67+	phoH3-	cycA-	FALSE	cPARP-	p21-	p53-	pan-	micronuclei-	G1	UNT	2	0	3	0	0	1	2	1	0	0	0	2
10016_P2_P2_7	BRCA1.221	102.5448	107.1269	107.7975	107.3607	103.3507	106.5025	103.9577	111.0796	109.6741	0	0	0	0	0	0	0	0	0	402	1190	Ki67+	phoH3-	cycA-	FALSE	cPARP-	p21+	p53-	pan-	micronuclei-	G1	UNT	1	0	1	0	0	0	0	0	0	0	0	0
10016_P2_P2_9	CHEK2.165	102.75	106.3421	110.1355	109.2325	103.7412	117.9605	103.8728	104.6053	107.7763	0	2	0	0	0	1	0	0	0	228	797	Ki67+	phoH3-	cycA+	FALSE	cPARP-	p21-	p53-	pan-	micronuclei-	G2/S	UNT	1	4	1	1	2	0	3	1	0	0	0	0
10017_P1_P1_1	FANCL.44	114.6327	110.3363	111.8303	111.4004	103.5066	132.2854	104.0376	107.1925	111.6571	3	4	4	40	14	55	0	24	0	452	3365	Ki67+	phoH3-	cycA+	FALSE	cPARP-	p21-	p53-	pan-	micronuclei-	G2/S	IR	0	12	0	1	13	0	3	2	2	0	0	0
10017_P1_P1_3	FANCM.41	108.1254	106.0063	109.5637	111.6803	103.1442	107.2727	104.0345	115.2633	115.0627	4	8	23	22	8	18	12	10	0	319	1208	Ki67+	phoH3-	cycA-	FALSE	cPARP-	p21+	p53+	pan-	micronuclei-	G1	IR	3	0	1	0	1	1	0	0	1	1	0	0
10017_P2_P2_1	BRCA2.576	102.5516	108.0712	117.7871	121.548	104.1886	112.1032	104.5089	105.3986	110.9751	0	1	5	10	0	0	0	0	0	281	836	Ki67+	phoH3-	cycA+	TRUE	cPARP-	p21-	p53-	pan-	micronuclei-	G2/S	UNT	0	3	2	2	0	0	1	1	0	1	0	0
10017_P2_P2_2	FANCI.135	102.772	111.1347	110.0539	110.6736	103.6477	107.6632	104.5803	105.886	113.0725	0	0	0	0	0	0	0	1	0	193	853	Ki67+	phoH3-	cycA-	FALSE	cPARP-	p21-	p53-	pan-	micronuclei-	G1	UNT	2	6	4	1	1	2	0	1	2	1	1	0
10017_P2_P2_3	AAVS1.94	103.5717593	105.6689815	111.6221873	108.6805556	103.7060185	106.3958333	103.5509259	112.7291667	110.5138889	0	1	5	0	1	7	4	11	0	432	1911	Ki67+	phoH3-	cycA-	FALSE	cPARP-	p21+	p53-	pan-	micronuclei-	G1	UNT	0	1	1	0	2	1	0	1	0	2	0	0
10017_P2_P2_5	ATR.223	109.5617	107.4907	105.5018	105.0463	103.4537	105.179	103.1389	117.9074	105.8549	0	0	8	0	12	4	1	7	3	324	1423	Ki67+	phoH3-	cycA-	FALSE	cPARP-	p21+	p53-	pan-	micronuclei+	G1	UNT	2	0	2	0	1	2	0	0	0	1	0	0
10017_P2_P2_9	CDK12.420	102.2683	103.9848	105.705	106.5762	103.3354	105.8476	103.8689	113.561	107.5274	0	0	0	0	0	4	1	10	0	328	1512	Ki67+	phoH3-	cycA-	FALSE	cPARP-	p21+	p53-	pan-	micronuclei-	G1	UNT	2	1	7	0	1	2	2	0	0	0	0	0
10018_P1_P1_1	BRCA2.146	116.7952	105.6314	117.0175	112.099	103.4027	109	104.2799	122.1433	111.6416	0	0	0	0	14	39	8	24	2	293	1026	Ki67+	phoH3-	cycA-	TRUE	cPARP-	p21+	p53-	pan-	micronuclei+	G1	IR	5	0	0	0	1	1	3	0	0	0	0	0
10018_P1_P1_2	NTC.3	106.5819	103.2368	107.9674	106.9064	102.7865	105.9825	103.3158	118.2164	107.9883	0	2	24	0	4	19	23	29	0	342	1962	Ki67-	phoH3-	cycA-	FALSE	cPARP-	p21+	p53-	pan-	micronuclei-	G0	IR	4	3	4	1	2	0	2	0	2	1	1	2
10018_P1_P1_3	FANCM.104	107.3925	104.1433	107.2424	106.6231	103.0187	105.7632	103.6511	109.2617	111.7196	0	1	12	6	2	26	1	16	1	321	1473	Ki67+	phoH3-	cycA-	FALSE	cPARP-	p21+	p53-	pan-	micronuclei+	G1	IR	4	1	0	0	0	0	2	1	0	0	0	1
10018_P1_P1_8	ATM.251	103.5714286	104.4871795	108.0855263	107.7289377	103.3296703	106.1611722	103.6373626	110.6227106	106.6996337	0	0	0	0	0	5	0	4	0	273	912	Ki67+	phoH3-	cycA-	FALSE	cPARP-	p21+	p53-	pan-	micronuclei-	G1	IR	1	0	1	0	2	0	0	0	0	1	0	1
10018_P1_P1_9	FANCG.187	103.9795	104.1473	108.7739	109.2705	102.9315	106.613	103.6404	115.9349	106.6336	1	0	4	0	0	8	0	2	0	292	1791	Ki67+	phoH3-	cycA-	FALSE	cPARP-	p21+	p53-	pan-	micronuclei-	G1	IR	9	3	2	1	1	0	0	0	0	2	0	0
10018_P2_P2_1	ATM.518	103.4758065	112.0483871	117.5342625	118.3548387	103.9354839	114.733871	105.8387097	107.5443548	121.0483871	4	2	1	4	0	2	0	1	0	248	861	Ki67+	phoH3-	cycA+	TRUE	cPARP-	p21-	p53+	pan-	micronuclei-	G2/S	UNT	0	4	4	5	0	2	2	2	0	1	0	1
10018_P2_P2_3	FANCI.304	104.2647	111.2059	114.7234	114.584	105.4202	108.8151	104.2479	184.2059	117.4538	0	0	3	3	2	6	7	10	3	238	734	Ki67+	phoH3-	cycA-	FALSE	cPARP-	p21+	p53+	pan-	micronuclei+	G1	UNT	8	0	4	1	0	2	1	1	0	3	0	0
10018_P2_P2_8	FANCA.101	102.7557	104.9502	107.0631	108.0498	103.0407	106.0995	103.7919	105.1946	107.8235	0	0	0	1	0	0	0	2	0	221	824	Ki67+	phoH3-	cycA-	FALSE	cPARP-	p21-	p53-	pan-	micronuclei-	G1	UNT	3	0	5	0	0	2	0	0	0	0	0	0
10018_P2_P2_9	AAVS1.28	106.5769231	103.1730769	111.1296703	109.1346154	104.0480769	107.2051282	104.4230769	131.8237179	115.6538462	0	1	1	1	0	13	2	10	0	312	910	Ki67-	phoH3-	cycA-	FALSE	cPARP-	p21+	p53+	pan-	micronuclei-	G0	UNT	6	0	0	1	4	4	3	0	1	3	0	1
10019_P1_P1_1	AAVS1.15	104.4942966	104.2243346	106.8063862	107.2585551	103.2129278	106.8555133	103.9277567	116.418251	111.3117871	0	0	0	0	0	12	0	7	0	263	1973	Ki67+	phoH3-	cycA-	FALSE	cPARP-	p21+	p53-	pan-	micronuclei-	G1	IR	3	1	0	0	0	0	1	0	0	0	0	0
10019_P1_P1_3	NTC.4	110.18	110.1171	113.0999	112.5257	103.8086	124.6371	104.2114	105.1971	110.0314	26	3	17	15	10	27	4	14	2	350	841	Ki67+	phoH3-	cycA+	FALSE	cPARP-	p21-	p53-	pan-	micronuclei+	G2/S	IR	1	6	5	1	1	3	0	1	0	0	0	0
10019_P1_P1_4	FANCG.15	108.3087	104.4984	113.036	113.0643	103.209	106.7074	103.3666	104.0193	107.3248	1	15	39	97	4	21	4	20	0	311	916	Ki67+	phoH3-	cycA-	FALSE	cPARP-	p21-	p53-	pan-	micronuclei-	G1	IR	0	0	1	0	2	1	0	0	0	0	0	0
10019_P1_P1_5	NTC.14	105.5077	105.4154	106.2619	105.1654	103.2885	108	103.2846	104.2	105.7577	7	2	1	0	0	10	1	7	0	260	691	Ki67+	phoH3-	cycA-	FALSE	cPARP-	p21-	p53-	pan-	micronuclei-	G1	IR	0	0	0	0	1	0	1	0	0	0	0	0
10019_P1_P1_7	CHEK2.185	105.1639	106.9902	109.983	110.0754	103.3016	110.9902	103.5541	104.7705	107.5148	4	1	6	13	1	11	1	6	0	305	705	Ki67+	phoH3-	cycA-	FALSE	cPARP-	p21-	p53-	pan-	micronuclei-	G1	IR	0	1	6	0	1	0	1	1	0	0	0	0
10019_P1_P1_8	MRE11A.90	103.5269	103.8443	105.7175	105.1108	102.9671	104.6976	103.0778	105.1796	105.0389	0	0	3	2	0	5	0	6	0	334	1522	Ki67+	phoH3-	cycA-	FALSE	cPARP-	p21-	p53-	pan-	micronuclei-	G1	IR	0	0	0	0	1	0	0	0	0	0	0	0
10019_P1_P1_9	NTC.43	103.6076	103.6551	108.5208	107.3386	102.9589	106.1551	103.6329	108.0222	109.4747	0	0	10	0	0	8	1	9	1	316	2406	Ki67+	phoH3-	cycA-	FALSE	cPARP-	p21+	p53-	pan-	micronuclei+	G1	IR	3	2	3	0	1	2	0	0	0	0	0	0
10019_P2_P2_2	FANCD2.167	102.6897	109.3333	114.3385	113.3862	105.1448	126.5908	104.4667	106.2644	111.9218	5	2	1	19	0	4	0	1	0	435	1684	Ki67+	phoH3-	cycA+	FALSE	cPARP-	p21-	p53-	pan-	micronuclei-	G2/S	UNT	0	15	4	6	11	2	2	5	0	6	0	0
10019_P2_P2_3	FANCG.20	103.7629	107.1143	112.8633	112.2229	103.5486	126.4286	104.1171	105.4943	110.0371	14	3	0	1	0	6	1	2	0	350	2224	Ki67+	phoH3-	cycA+	FALSE	cPARP-	p21-	p53-	pan-	micronuclei-	G2/S	UNT	1	3	6	1	1	3	5	3	0	0	0	2
10019_P2_P2_4	RAD51D.61	103.2678	103.8407	105.1215	104.7627	103.1458	107.3051	103.461	104.0746	104.9356	7	3	1	0	0	0	0	1	0	295	1235	Ki67+	phoH3-	cycA-	FALSE	cPARP-	p21-	p53-	pan-	micronuclei-	G1	UNT	1	1	0	0	0	0	0	0	0	0	0	0
10019_P2_P2_6	NTC.35	103.2828	109.6735	109.3073	109.309	104.8484	128.1399	104.0612	104.9767	107.3294	1	7	0	27	0	4	0	0	0	343	1663	Ki67+	phoH3-	cycA+	FALSE	cPARP-	p21-	p53-	pan-	micronuclei-	G2/S	UNT	0	7	0	0	2	0	0	0	0	0	0	0
10019_P2_P2_8	MRE11A.11	102.1405	105.062	106.5321	106.8388	103.0909	106.3058	104.1529	107.1901	109.4504	0	0	0	0	0	0	0	1	0	242	1107	Ki67+	phoH3-	cycA-	FALSE	cPARP-	p21-	p53-	pan-	micronuclei-	G1	UNT	2	4	4	0	1	2	0	0	0	1	0	0
1002_P1_P1_1	MRE11A.161	106.7473	104.0645	111.4415	109.629	102.9301	109.1183	104.0591	119.0269	115.3333	0	0	0	0	1	13	2	15	0	186	1060	Ki67+	phoH3-	cycA-	FALSE	cPARP-	p21+	p53+	pan-	micronuclei-	G1	IR	5	3	2	2	4	3	1	3	2	3	0	2
1002_P1_P1_7	RAD51D.212	104.3684	104.0526	110.2742	108.8026	103.4112	106.9375	103.6086	116.8092	110.2961	0	0	0	0	0	12	3	23	0	304	868	Ki67+	phoH3-	cycA-	FALSE	cPARP-	p21+	p53-	pan-	micronuclei-	G1	IR	2	1	3	0	1	2	1	0	0	2	1	1
1002_P1_P1_9	BRCA2.576	105.7961	104.7333	113.0187	112.8902	103.1725	114.1725	103.6431	104.8157	112.6863	24	9	24	16	0	15	1	10	0	255	641	Ki67+	phoH3-	cycA+	FALSE	cPARP-	p21-	p53-	pan-	micronuclei-	G2/S	IR	1	3	2	2	1	1	1	1	0	1	0	0
1002_P2_P2_1	ATM.423	103.3219697	108.0037879	109.7646142	110.9583333	103.5227273	107.2234848	104.8863636	106.7651515	113.9318182	0	0	0	6	0	6	0	1	0	264	1283	Ki67+	phoH3-	cycA-	FALSE	cPARP-	p21-	p53-	pan-	micronuclei-	G1	UNT	0	0	4	0	0	2	0	0	0	1	0	0
1002_P2_P2_3	RAD51C.82	102.6742	105.1798	109.7752	108.514	103.6292	117.7247	103.6404	103.9803	106.5815	0	0	0	0	0	0	0	0	0	356	872	Ki67+	phoH3-	cycA+	FALSE	cPARP-	p21-	p53-	pan-	micronuclei-	G2/S	UNT	0	2	0	1	6	3	0	1	0	0	1	1
1002_P2_P2_5	MRE11A.11	103.6291	109.5166	109.368	108.3874	103.9272	118.9139	104.1424	104.8046	109.9503	0	0	0	1	0	3	0	0	0	302	1038	Ki67+	phoH3-	cycA+	FALSE	cPARP-	p21-	p53-	pan-	micronuclei-	G2/S	UNT	0	1	2	0	0	4	0	0	0	0	1	0
1002_P2_P2_7	NTC.8	102.775	104.5219	104.8965	104.7656	103.075	104.8969	104.0969	106.4344	112.0844	0	0	0	0	0	1	0	1	0	320	1439	Ki67+	phoH3-	cycA-	FALSE	cPARP-	p21-	p53-	pan-	micronuclei-	G1	UNT	4	1	8	0	1	1	4	1	1	0	0	1
1002_P2_P2_8	FANCI.326	102.4052	109.2653	125.2356	122.7026	104.2332	126.0379	103.965	105.5248	109.965	1	4	0	1	0	2	0	0	0	343	836	Ki67+	phoH3-	cycA+	TRUE	cPARP-	p21-	p53-	pan-	micronuclei-	G2/S	UNT	1	12	9	4	6	2	1	7	0	1	0	0
1002_P2_P2_9	BRIP1.287	103.7492	104.7798	108.4591	109.1193	103.5902	110.896	103.7951	105.1223	108.4618	26	20	43	17	0	5	2	12	1	327	2004	Ki67+	phoH3-	cycA-	FALSE	cPARP-	p21-	p53-	pan-	micronuclei+	G1	UNT	3	1	3	6	1	6	1	0	0	2	0	0
10020_P1_P1_2	AAVS1.19	105.762215	105.7296417	111.9802891	108.3615635	102.7850163	106.3811075	103.2996743	118.8045603	115.4136808	0	8	23	5	1	13	10	27	0	307	1522	Ki67+	phoH3-	cycA-	FALSE	cPARP-	p21+	p53+	pan-	micronuclei-	G1	IR	2	1	4	0	2	2	2	2	2	1	0	2
10020_P1_P1_3	CDK12.512	116.5265	110.5824	111.7917	109.0971	103.5794	121.3735	103.9971	105.7382	109.2941	27	11	17	20	19	51	4	23	0	340	1546	Ki67+	phoH3-	cycA+	FALSE	cPARP-	p21-	p53-	pan-	micronuclei-	G2/S	IR	3	4	5	2	6	0	2	6	0	2	0	1
10020_P1_P1_4	AAVS1.105	110.1120448	105.2044818	109.0710117	106.9915966	103.3501401	110.4173669	103.535014	104.4201681	107.4929972	10	11	44	18	3	35	5	37	0	357	1028	Ki67+	phoH3-	cycA-	FALSE	cPARP-	p21-	p53-	pan-	micronuclei-	G1	IR	2	1	0	0	1	0	2	0	0	1	0	0
10020_P2_P2_1	AAVS1.19	105.5451807	104.2710843	108.1526017	111.436747	103.5783133	106.9608434	104.8493976	122.9216867	116.873494	0	2	4	0	3	13	2	7	0	332	2287	Ki67+	phoH3-	cycA-	FALSE	cPARP-	p21+	p53+	pan-	micronuclei-	G1	UNT	0	0	0	0	1	2	0	0	0	0	0	0
10020_P2_P2_2	BRIP1.158	103.041	109.8955	119.6365	113.9627	104.5784	133.056	104.847	107.306	116.097	9	5	3	1	0	2	1	1	0	268	1084	Ki67+	phoH3-	cycA+	TRUE	cPARP-	p21-	p53+	pan-	micronuclei-	G2/S	UNT	6	5	7	2	5	4	4	6	3	2	0	0
10020_P2_P2_3	RAD51D.220	104.9644	105.1739	124.464	115.3755	103.5692	115.336	104.1621	105.6364	111.6166	18	8	7	0	0	8	1	7	0	253	875	Ki67+	phoH3-	cycA+	TRUE	cPARP-	p21-	p53-	pan-	micronuclei-	G2/S	UNT	2	1	7	4	1	2	2	1	1	4	0	0
10020_P2_P2_5	AAVS1.95	104.9402985	103.0646766	106.7369615	105.7064677	103.0746269	104.5124378	103.4925373	106.2487562	105.1840796	0	0	0	2	1	6	2	3	2	201	441	Ki67-	phoH3-	cycA-	FALSE	cPARP-	p21-	p53-	pan-	micronuclei+	G0	UNT	1	0	0	0	0	0	0	0	0	0	0	0
10020_P2_P2_6	FANCA.313	102.0867	103.1734	105.8867	105.3584	103.6994	105.0058	103.4451	119.0462	106.8786	0	0	0	0	0	0	0	0	0	173	362	Ki67-	phoH3-	cycA-	FALSE	cPARP-	p21+	p53-	pan-	micronuclei-	G0	UNT	5	0	0	0	0	0	0	0	0	0	0	0
10020_P2_P2_7	FANCF.189	102.6299	108.6762	107.533	106.726	103.3737	106.9253	104.3025	106.3737	110.0641	0	0	0	0	0	2	0	1	0	281	1075	Ki67+	phoH3-	cycA-	FALSE	cPARP-	p21-	p53-	pan-	micronuclei-	G1	UNT	3	0	4	0	3	1	2	0	2	1	0	1
10020_P2_P2_8	BARD1.98	102.3018	106.2123	106.5122	106.4731	103.0435	119.9616	104.3325	105.156	108.6113	0	0	0	1	0	0	0	0	0	391	1845	Ki67+	phoH3-	cycA+	FALSE	cPARP-	p21-	p53-	pan-	micronuclei-	G2/S	UNT	0	7	5	1	5	1	1	4	0	0	0	0
10020_P2_P2_9	FANCI.304	103.2382	105.8715	114.2802	112.2257	104.1003	121.5517	104.3511	106.0878	110.5329	9	5	3	6	0	0	0	1	0	319	803	Ki67+	phoH3-	cycA+	FALSE	cPARP-	p21-	p53-	pan-	micronuclei-	G2/S	UNT	4	5	4	3	6	5	8	8	1	1	0	0
10021_P1_P1_1	AAVS1.99	112.3333333	103.1444444	106.5831221	107.1296296	103.1666667	106.6185185	103.8666667	122.9851852	106.6222222	0	0	0	0	5	31	0	10	0	270	2761	Ki67-	phoH3-	cycA-	FALSE	cPARP-	p21+	p53-	pan-	micronuclei-	G0	IR	0	0	0	0	0	0	0	0	0	1	0	0
10021_P1_P1_2	FANCG.144	108.0148	105.2833	108.1438	108.0025	103.069	115.7931	103.7044	104.4975	107.9581	17	28	38	13	2	29	7	17	0	406	2678	Ki67+	phoH3-	cycA+	FALSE	cPARP-	p21-	p53-	pan-	micronuclei-	G2/S	IR	3	1	4	3	3	4	10	1	0	3	0	1
10021_P1_P1_4	CHEK2.165	105.8677	105.4475	110.9411	109.9494	103.7315	116.0661	103.8638	104.1984	109.5564	12	4	1	9	0	11	1	1	0	257	662	Ki67+	phoH3-	cycA+	FALSE	cPARP-	p21-	p53-	pan-	micronuclei-	G2/S	IR	0	1	0	0	1	0	1	0	1	0	1	0
10021_P1_P1_9	FANCA.208	108.4719	102.5344	109.3632	107.3406	102.7344	105.7344	103.3719	117.2687	106.4344	0	0	7	0	6	24	0	6	0	320	1429	Ki67-	phoH3-	cycA-	FALSE	cPARP-	p21+	p53-	pan-	micronuclei-	G0	IR	6	1	0	0	2	1	0	0	0	3	2	0
10021_P2_P2_1	ATR.505	104.204	110.762	113.6317	112.949	103.7875	126.0453	104.9688	106.9008	116.6346	7	7	3	3	0	11	0	1	0	353	1784	Ki67+	phoH3-	cycA+	FALSE	cPARP-	p21-	p53+	pan-	micronuclei-	G2/S	UNT	1	3	11	5	2	4	1	4	0	1	0	0
10021_P2_P2_2	NTC.3	102.9249	107.1589	112.4156	112.7748	103.883	122.0044	104.0132	105.4768	110.1523	17	17	12	0	0	2	0	0	0	453	2702	Ki67+	phoH3-	cycA+	FALSE	cPARP-	p21-	p53-	pan-	micronuclei-	G2/S	UNT	0	14	8	10	5	3	3	7	0	1	0	0
10021_P2_P2_3	AAVS1.54	103.2932099	104.5709877	112.2032193	112.9320988	103.617284	106.6358025	103.7654321	105.4969136	108.2839506	0	2	9	0	0	4	5	8	0	324	994	Ki67+	phoH3-	cycA-	FALSE	cPARP-	p21-	p53-	pan-	micronuclei-	G1	UNT	0	1	6	1	3	0	1	1	0	1	0	0
10021_P2_P2_4	XRCC3.198	103.8617	103.1738	105.2561	105.0957	103.6241	104.5851	104.0177	124.6348	106.5284	0	0	0	0	0	5	0	6	0	282	816	Ki67-	phoH3-	cycA-	FALSE	cPARP-	p21+	p53-	pan-	micronuclei-	G0	UNT	0	0	0	0	0	0	0	0	0	0	0	0
10021_P2_P2_7	FANCF.189	102.6333	108.2033	107.2885	106.6433	103.4067	106.1333	104.11	117.24	109.2567	0	0	0	1	0	2	0	3	0	300	870	Ki67+	phoH3-	cycA-	FALSE	cPARP-	p21+	p53-	pan-	micronuclei-	G1	UNT	2	1	5	1	2	0	2	4	0	0	0	1
10021_P2_P2_8	BRCA2.438	102.3794	104.2609	107.1681	106.8103	102.9526	105.8617	104.4071	108.3478	109.5296	0	0	0	0	0	0	0	0	0	253	1196	Ki67+	phoH3-	cycA-	FALSE	cPARP-	p21+	p53-	pan-	micronuclei-	G1	UNT	0	2	4	0	2	2	1	1	1	1	0	0
10022_P1_P1_6	AAVS1.106	105.0157895	103.3157895	107.393512	106.5315789	103.0789474	105.5263158	103.4315789	108.8368421	108.5263158	0	0	0	6	1	11	0	2	0	190	709	Ki67-	phoH3-	cycA-	FALSE	cPARP-	p21+	p53-	pan-	micronuclei-	G0	IR	2	0	0	0	0	0	0	0	0	0	0	0
10022_P2_P2_1	RAD51D.212	103.9465	114.4682	116.0786	118.6355	104.1304	135.3846	105.4013	107.301	118.3779	10	1	0	4	0	6	0	1	0	299	1641	Ki67+	phoH3-	cycA+	TRUE	cPARP-	p21-	p53+	pan-	micronuclei-	G2/S	UNT	0	8	5	7	4	2	0	4	1	0	0	0
10022_P2_P2_3	ATR.2	102.6504	107.599	113.9914	114.6478	104.2339	125.9717	104.1979	105.91	110.4062	29	19	36	0	0	1	0	0	0	389	2456	Ki67+	phoH3-	cycA+	FALSE	cPARP-	p21-	p53-	pan-	micronuclei-	G2/S	UNT	0	6	9	4	7	5	3	7	0	0	0	1
10022_P2_P2_7	BRCA1.10	102.6216	109.0811	107.7229	107.0631	103.5541	105.473	104.009	117.964	116.0045	0	0	0	0	0	0	0	0	2	222	859	Ki67+	phoH3-	cycA-	FALSE	cPARP-	p21+	p53+	pan-	micronuclei+	G1	UNT	5	2	2	0	3	2	4	1	1	3	2	1
10022_P2_P2_8	RAD51D.62	102.0927	104.9172	107.5634	106.3311	103.2848	106.0762	104.2781	115.457	108.2351	0	0	0	0	0	0	1	2	0	302	891	Ki67+	phoH3-	cycA-	FALSE	cPARP-	p21+	p53-	pan-	micronuclei-	G1	UNT	1	2	5	0	1	0	1	1	0	0	0	1
10022_P2_P2_9	ATM.131	102.1355932	103.220339	108.2919847	108.7655367	103.3389831	106.1073446	104.039548	116.9915254	109.8135593	0	0	0	0	0	1	1	5	0	354	1572	Ki67-	phoH3-	cycA-	FALSE	cPARP-	p21+	p53-	pan-	micronuclei-	G0	UNT	1	3	3	0	2	5	0	0	1	1	1	1
10023_P1_P1_1	PALB2.351	105.5246	103.4033	106.2843	108.1279	103.177	107.1672	103.8557	125.3934	110.0426	0	0	1	0	4	11	6	12	0	305	3092	Ki67-	phoH3-	cycA-	FALSE	cPARP-	p21+	p53-	pan-	micronuclei-	G0	IR	0	0	1	0	1	1	0	0	0	0	0	0
10023_P1_P1_3	FANCM.148	107.7527	103.6505	107.6241	105.9677	103.0027	106.6371	103.9113	119.6747	109.2446	0	0	9	0	5	27	12	33	0	372	1644	Ki67+	phoH3-	cycA-	FALSE	cPARP-	p21+	p53-	pan-	micronuclei-	G1	IR	0	1	2	0	0	1	0	0	0	0	0	0
10023_P1_P1_6	FANCD2.338	112.7655	116.3652	117.477	114.0335	104.2496	149.7688	103.9179	118.2948	106.7169	1	2	10	25	27	68	2	28	0	597	2040	Ki67+	phoH3-	cycA+	TRUE	cPARP-	p21+	p53-	pan-	micronuclei-	G2/S	IR	2	10	1	1	4	1	3	2	0	2	1	0
10023_P1_P1_8	BRCA1.308	105.3274	104.2384	108.22	106.9537	103.5836	106.6904	103.694	108.4342	108.7331	0	0	2	0	0	8	1	12	0	281	1132	Ki67+	phoH3-	cycA-	FALSE	cPARP-	p21+	p53-	pan-	micronuclei-	G1	IR	1	1	0	0	1	2	1	0	0	4	0	1
10023_P1_P1_9	NTC.3	103.7756	103.0625	107.2696	107.4915	103.0114	106.4176	103.4233	119.7841	109.1392	0	0	0	0	0	10	0	7	0	352	1684	Ki67-	phoH3-	cycA-	FALSE	cPARP-	p21+	p53-	pan-	micronuclei-	G0	IR	8	1	4	0	0	0	2	0	0	2	0	0
10023_P2_P2_3	AAVS1.108	103.1521739	105.3297101	111.4597621	110.1521739	104.2065217	106.557971	103.7101449	131.6449275	108.3514493	0	1	0	1	0	5	3	11	0	276	1429	Ki67+	phoH3-	cycA-	FALSE	cPARP-	p21+	p53-	pan-	micronuclei-	G1	UNT	9	1	10	0	2	5	4	1	0	0	0	0
10023_P2_P2_5	BRCA2.208	102.6744	103.1318	105.4931	104.7674	102.9845	104.1977	103.2326	103.5698	104.9651	0	0	0	0	0	2	0	3	0	258	507	Ki67-	phoH3-	cycA-	FALSE	cPARP-	p21-	p53-	pan-	micronuclei-	G0	UNT	0	0	0	0	0	1	0	0	0	0	0	0
10023_P2_P2_7	CDK12.344	103.8275	108.987	107.1811	106.8052	103.6623	106.551	103.8497	116.3544	109.2635	0	0	0	0	0	11	6	19	0	539	2418	Ki67+	phoH3-	cycA-	FALSE	cPARP-	p21+	p53-	pan-	micronuclei-	G1	UNT	5	2	4	1	2	2	1	0	1	2	1	0
10023_P2_P2_8	ATR.478	102.4149	104.299	106.1171	105.7887	102.817	108.518	104.2397	105.3428	107.9072	0	1	0	0	0	0	2	7	0	388	1683	Ki67+	phoH3-	cycA-	FALSE	cPARP-	p21-	p53-	pan-	micronuclei-	G1	UNT	3	5	3	0	4	4	0	5	0	2	1	0
10023_P2_P2_9	AAVS1.105	102.2600619	103.5417957	108.7550091	106.9659443	103.7647059	105.8080495	103.996904	116.6656347	108.0526316	0	0	0	0	0	1	2	7	0	323	1098	Ki67+	phoH3-	cycA-	FALSE	cPARP-	p21+	p53-	pan-	micronuclei-	G1	UNT	3	0	2	0	0	1	1	0	0	2	0	0
10024_P1_P1_1	AAVS1.78	107.2802198	108.9038462	107.8301053	110.5164835	103.1181319	115.5934066	103.7445055	104.4038462	108.3131868	8	1	0	11	1	26	2	15	0	364	2943	Ki67+	phoH3-	cycA+	FALSE	cPARP-	p21-	p53-	pan-	micronuclei-	G2/S	IR	0	2	0	0	2	2	2	0	0	0	0	0
10024_P1_P1_2	BRCA1.89	109.354	103.2372	107.9075	107.5255	103.3029	106.8905	103.8175	115.6496	106.6496	0	0	13	0	9	21	8	21	0	274	3912	Ki67-	phoH3-	cycA-	FALSE	cPARP-	p21+	p53-	pan-	micronuclei-	G0	IR	2	1	5	0	1	1	0	0	0	0	0	0
10024_P1_P1_3	FANCD2.117	107.5847	107.0625	116.6093	116.8589	103.3327	108.4274	104.1411	115.6028	114.873	1	8	5	41	11	28	14	32	1	496	1116	Ki67+	phoH3-	cycA-	TRUE	cPARP-	p21+	p53-	pan-	micronuclei+	G1	IR	6	2	2	1	3	5	4	0	0	2	1	0
10024_P1_P1_8	FANCE.300	104.1017	105.1322	113.1336	111.261	103.5492	115.8441	103.6915	104.5525	108.3525	25	8	20	3	0	9	1	7	0	295	666	Ki67+	phoH3-	cycA+	FALSE	cPARP-	p21-	p53-	pan-	micronuclei-	G2/S	IR	1	1	0	0	1	1	3	2	0	1	0	0
10024_P1_P1_9	FANCI.372	105.0726	104.6452	133.6013	134.0726	103.3495	129.2285	102.9435	108.6452	111.6909	5	1	0	0	0	15	0	6	0	372	1392	Ki67+	phoH3-	cycA+	TRUE	cPARP-	p21+	p53-	pan-	micronuclei-	G2/S	IR	7	10	4	6	8	2	4	8	1	4	0	2
10024_P2_P2_1	AAVS1.19	103.4440559	108.3181818	110.9977703	113.7587413	103.458042	107.0979021	104.7132867	116.4965035	117.5874126	0	0	1	12	0	6	1	4	0	286	1794	Ki67+	phoH3-	cycA-	FALSE	cPARP-	p21+	p53+	pan-	micronuclei-	G1	UNT	0	2	1	0	1	1	0	0	0	2	0	0
10024_P2_P2_2	FANCD2.168	102.8144	109.3068	107.5173	107.5568	103.6932	106.625	104.4432	105.5758	110.7311	0	0	0	13	0	1	6	5	1	264	897	Ki67+	phoH3-	cycA-	FALSE	cPARP-	p21-	p53-	pan-	micronuclei+	G1	UNT	2	9	1	4	1	1	4	7	0	1	0	2
10024_P2_P2_3	AAVS1.4	102.5798046	103.534202	108.7158537	109.4234528	103.504886	106.5993485	104.247557	138.7035831	111.7361564	0	1	17	1	0	3	2	6	0	307	1640	Ki67+	phoH3-	cycA-	FALSE	cPARP-	p21+	p53-	pan-	micronuclei-	G1	UNT	1	2	7	0	1	6	2	0	0	1	0	0
10024_P2_P2_7	FANCE.236	102.8915	105.061	108.3291	108.339	103.5593	106.722	103.8644	115.678	112.739	0	0	0	0	0	2	0	1	0	295	1188	Ki67+	phoH3-	cycA-	FALSE	cPARP-	p21+	p53-	pan-	micronuclei-	G1	UNT	3	1	2	0	0	2	0	0	0	2	1	0
10024_P2_P2_8	FANCE.158	102.3915	105.0214	108.0996	107.4377	102.9217	110.0747	104.4377	104.9929	108.1815	0	1	0	0	0	0	0	1	0	281	1124	Ki67+	phoH3-	cycA-	FALSE	cPARP-	p21-	p53-	pan-	micronuclei-	G1	UNT	1	3	7	5	2	2	1	1	1	1	2	0
10025_P1_P1_1	CDK12.276	120.5123	118.3624	112.7281	110.4441	103.8202	108.4523	104.5422	119.9782	108.9373	1	0	0	2	23	92	1	28	1	367	2755	Ki67+	phoH3-	cycA-	FALSE	cPARP-	p21+	p53-	pan-	micronuclei+	G1	IR	2	3	0	0	0	1	2	0	0	0	0	0
10025_P1_P1_3	BRCA2.236	106.3099	104.6581	107.6765	106.6933	102.9329	105.6358	103.7444	105.6518	108.7572	0	2	2	36	0	17	3	25	0	313	1391	Ki67+	phoH3-	cycA-	FALSE	cPARP-	p21-	p53-	pan-	micronuclei-	G1	IR	0	1	0	0	0	1	1	0	0	0	0	1
10025_P1_P1_4	BRIP1.220	108.4645	103.2161	106.9759	106.0871	103.1323	105.4258	103.7	108.8677	105.6774	0	0	0	0	7	24	1	16	1	310	873	Ki67-	phoH3-	cycA-	FALSE	cPARP-	p21+	p53-	pan-	micronuclei+	G0	IR	0	0	0	0	0	0	0	0	0	0	0	0
10025_P1_P1_7	ATR.108	104.0214	105.1851	109.1757	108.7829	103.3808	109.1281	103.9039	108.5089	108.4804	0	0	0	1	0	4	0	0	0	281	592	Ki67+	phoH3-	cycA-	FALSE	cPARP-	p21+	p53-	pan-	micronuclei-	G1	IR	3	0	2	0	2	0	0	1	1	2	0	0
10025_P1_P1_8	BRIP1.287	104.5097	103.9548	107.3407	110.1323	103.4645	106.3097	103.6032	117.6903	108.0387	0	12	39	2	0	11	0	20	0	310	2947	Ki67+	phoH3-	cycA-	FALSE	cPARP-	p21+	p53-	pan-	micronuclei-	G1	IR	1	0	0	0	0	1	1	0	0	1	0	0
10025_P2_P2_1	FANCC.113	102.7744	108.8754	116.6855	120.6263	104.1582	110.4377	105.8047	112.5488	122.6397	0	0	0	8	0	1	1	2	0	297	1520	Ki67+	phoH3-	cycA-	TRUE	cPARP-	p21+	p53+	pan-	micronuclei-	G1	UNT	1	1	10	2	2	4	1	2	1	3	1	0
10025_P2_P2_2	NTC.1	102.3491	103.3855	110.5439	108.7236	103.7564	107.1018	104.2836	114.1709	110	0	0	0	0	0	0	0	1	0	275	717	Ki67-	phoH3-	cycA-	FALSE	cPARP-	p21+	p53-	pan-	micronuclei-	G0	UNT	0	0	3	1	1	2	2	1	0	1	0	0
10025_P2_P2_3	FANCL.44	103.3451	107.3176	114.2526	112.7569	103.1843	107.2235	103.4588	106.6863	110.4667	0	1	8	2	0	3	1	5	1	255	867	Ki67+	phoH3-	cycA-	FALSE	cPARP-	p21-	p53-	pan-	micronuclei+	G1	UNT	0	4	8	0	0	4	0	3	0	5	1	0
10025_P2_P2_7	NTC.8	103.2216	103.2459	106.9179	106.0405	103.0784	106.5811	104.6	113.0378	109.0486	0	0	0	0	0	2	0	1	0	370	1473	Ki67-	phoH3-	cycA-	FALSE	cPARP-	p21+	p53-	pan-	micronuclei-	G0	UNT	2	0	4	1	0	1	1	1	0	0	1	0
10025_P2_P2_9	RAD51D.11	103.8047	104.9798	107.0739	107.1515	103.1919	105.9832	104.1582	109.7239	108.2323	0	0	0	0	0	8	2	12	0	297	1556	Ki67+	phoH3-	cycA-	FALSE	cPARP-	p21+	p53-	pan-	micronuclei-	G1	UNT	0	1	0	1	1	0	0	0	0	2	0	0
10026_P1_P1_1	AAVS1.2	113.4886076	109.0329114	107.6928839	107.9949367	103.1189873	106.0405063	103.235443	111.8151899	105.6632911	0	0	0	9	18	51	11	37	0	395	1335	Ki67+	phoH3-	cycA-	FALSE	cPARP-	p21+	p53-	pan-	micronuclei-	G1	IR	1	2	0	0	0	0	0	0	0	1	0	0
10026_P1_P1_3	BRCA2.146	109.9466	103.1708	107.2838	105.1708	103.0427	105.4911	104.2989	113.0819	106.9466	0	0	3	0	6	22	9	27	0	281	1674	Ki67-	phoH3-	cycA-	FALSE	cPARP-	p21+	p53-	pan-	micronuclei-	G0	IR	3	0	0	0	0	0	0	0	0	1	0	0
10026_P1_P1_7	AAVS1.4	107.980226	110.1949153	111.3927711	108.2146893	103.1242938	112.3813559	103.5621469	104.3813559	117.4548023	10	4	3	9	1	29	0	1	0	354	830	Ki67+	phoH3-	cycA+	FALSE	cPARP-	p21-	p53+	pan-	micronuclei-	G2/S	IR	5	1	1	0	0	1	0	1	0	2	0	0
10026_P1_P1_9	AAVS1.105	103.4016393	105.2909836	115.0556439	115.1393443	103.2991803	111.4877049	103.5	104.6844262	112.6065574	6	2	1	0	0	2	0	7	0	244	629	Ki67+	phoH3-	cycA+	TRUE	cPARP-	p21-	p53-	pan-	micronuclei-	G2/S	IR	6	1	4	1	2	0	0	0	2	3	0	1
10026_P2_P2_2	AAVS1.94	103.5993031	105.1567944	108.0545861	108.2648084	103.3449477	109.2055749	104.1498258	105.8188153	111.6689895	1	1	15	0	0	1	1	3	0	287	2235	Ki67+	phoH3-	cycA-	FALSE	cPARP-	p21-	p53-	pan-	micronuclei-	G1	UNT	1	1	7	0	1	7	2	0	0	3	0	0
10026_P2_P2_6	PALB2.338	103.6803	107.2381	105.9501	105.415	103.1122	114.1735	103.7007	104.2823	106.3231	4	1	0	1	0	1	0	0	0	294	762	Ki67+	phoH3-	cycA+	FALSE	cPARP-	p21-	p53-	pan-	micronuclei-	G2/S	UNT	0	0	0	0	0	2	0	0	0	0	0	0
10026_P2_P2_8	BRCA2.336	102.5534	107.0056	112.0923	112.764	103.8596	127.1629	104.6404	106.4017	111.2949	0	2	0	2	0	2	0	0	0	356	1928	Ki67+	phoH3-	cycA+	FALSE	cPARP-	p21-	p53-	pan-	micronuclei-	G2/S	UNT	0	18	8	6	8	4	2	10	1	0	0	0
10026_P2_P2_9	BLM.149	102.7244	105.2841	107.4422	108.1932	103.5	117.6932	103.6506	104.7074	107.233	18	9	20	0	0	0	0	1	0	352	2275	Ki67+	phoH3-	cycA+	FALSE	cPARP-	p21-	p53-	pan-	micronuclei-	G2/S	UNT	0	3	5	1	0	5	1	1	0	0	0	0
10027_P1_P1_2	ATM.131	105.3003003	104.5465465	112.4630208	109.1741742	102.966967	107.8348348	103.5405405	140.7567568	108.8828829	0	0	2	0	4	14	24	17	0	333	1920	Ki67+	phoH3-	cycA-	FALSE	cPARP-	p21+	p53-	pan-	micronuclei-	G1	IR	4	0	5	0	3	1	3	0	1	3	0	1
10027_P1_P1_9	FANCM.160	102.8297	104.0022	134.5032	138.6724	103.2931	106.7241	103.8534	108.4526	108.2392	2	0	0	0	0	2	0	1	0	464	1097	Ki67+	phoH3-	cycA-	TRUE	cPARP-	p21+	p53-	pan-	micronuclei-	G1	IR	5	11	3	0	3	1	4	1	1	3	0	0
10027_P2_P2_1	BRCA2.576	102.8488	112.3217	121.1352	115.9302	103.686	109.5078	104.9767	107.9767	115.1473	0	0	0	7	1	1	2	1	0	258	599	Ki67+	phoH3-	cycA-	TRUE	cPARP-	p21-	p53+	pan-	micronuclei-	G1	UNT	0	0	3	1	0	1	1	1	0	0	0	0
10027_P2_P2_2	ATR.151	103.3545	110.0516	110.3028	108.0915	103.6995	125.4554	104.3615	105.3873	108.9319	20	11	4	2	0	3	0	1	0	426	1945	Ki67+	phoH3-	cycA+	FALSE	cPARP-	p21-	p53-	pan-	micronuclei-	G2/S	UNT	0	6	8	1	1	2	0	3	0	0	0	0
10027_P2_P2_3	AAVS1.60	103.353211	104.1972477	107.6115108	107.6215596	103.6857798	105.8073394	103.5917431	119.4724771	109.1995413	0	0	0	0	0	3	2	9	0	436	2224	Ki67+	phoH3-	cycA-	FALSE	cPARP-	p21+	p53-	pan-	micronuclei-	G1	UNT	3	0	2	0	1	0	4	0	1	0	0	0
10027_P2_P2_6	BRCA2.576	103.3564	104.5446	105.4298	106.1947	103.2442	107.3069	103.6634	104.538	108.5248	0	0	0	1	0	3	0	3	0	303	1261	Ki67+	phoH3-	cycA-	FALSE	cPARP-	p21-	p53-	pan-	micronuclei-	G1	UNT	0	1	0	0	0	0	0	0	0	0	0	0
10028_P1_P1_1	AAVS1.78	110.3350923	108.1794195	109.7550243	110.7467018	103.2955145	118.2506596	103.8205805	104.6121372	109.9234828	1	0	0	46	4	25	3	14	0	379	2886	Ki67+	phoH3-	cycA+	FALSE	cPARP-	p21-	p53-	pan-	micronuclei-	G2/S	IR	0	5	0	0	4	1	1	0	0	1	0	0
10028_P1_P1_2	CHEK2.67	112.2672	104.7443	125.9119	129.9847	103.2366	108.6489	104.0802	116.5573	119.3473	0	5	5	8	13	20	15	20	0	262	772	Ki67+	phoH3-	cycA-	TRUE	cPARP-	p21+	p53+	pan-	micronuclei-	G1	IR	6	2	5	1	0	3	3	0	1	3	1	1
10028_P1_P1_4	FANCF.189	107.815	104.118	105.4841	106.4477	103.3861	106.9062	104.1743	104.689	108.2306	46	37	56	78	1	24	3	12	0	373	2264	Ki67+	phoH3-	cycA-	FALSE	cPARP-	p21-	p53-	pan-	micronuclei-	G1	IR	0	4	0	1	1	0	0	0	0	0	0	0
10028_P1_P1_5	ATR.450	105.7421	104.2474	118.5577	119.4895	103.1947	106.9	103.2263	106.3316	106.4632	0	0	0	6	2	10	0	11	0	190	416	Ki67+	phoH3-	cycA-	TRUE	cPARP-	p21-	p53-	pan-	micronuclei-	G1	IR	1	1	0	0	0	0	0	1	0	0	0	0
10028_P1_P1_9	FANCA.1	102.6381	104.2956	111.3536	107.4171	103.4171	106.2155	103.4558	113.7873	107.2376	0	0	0	0	0	0	0	4	0	362	1417	Ki67+	phoH3-	cycA-	FALSE	cPARP-	p21+	p53-	pan-	micronuclei-	G1	IR	2	1	1	0	3	0	0	0	0	3	0	0
10028_P2_P2_3	FANCG.22	102.2669	106.4093	109.7257	108.2847	103.5374	106.8612	103.5018	105.3025	107.7865	3	5	25	0	0	0	0	0	1	281	1061	Ki67+	phoH3-	cycA-	FALSE	cPARP-	p21-	p53-	pan-	micronuclei+	G1	UNT	0	0	5	2	4	3	2	1	1	2	2	0
10028_P2_P2_4	AAVS1.106	102.2694064	104.5547945	106.8074116	105.7465753	103.5182648	108.7534247	103.6187215	104.2853881	105.5136986	2	1	0	2	0	0	0	0	0	438	1781	Ki67+	phoH3-	cycA-	FALSE	cPARP-	p21-	p53-	pan-	micronuclei-	G1	UNT	0	8	0	0	1	1	1	1	0	1	0	0
10028_P2_P2_7	FANCM.329	105.655	107.2047	110.4547	109.7193	103.0234	106.6316	103.9649	106.8947	113.0409	0	0	0	4	2	8	0	1	0	171	585	Ki67+	phoH3-	cycA-	FALSE	cPARP-	p21-	p53-	pan-	micronuclei-	G1	UNT	2	5	2	1	4	0	0	2	3	2	1	0
10028_P2_P2_8	FANCA.1	102.9402	105.8173	108.8656	110.4551	103.2159	110.8306	104.2757	106.3123	112.485	0	0	0	0	0	1	0	7	0	301	1563	Ki67+	phoH3-	cycA-	FALSE	cPARP-	p21-	p53-	pan-	micronuclei-	G1	UNT	2	3	7	0	1	4	0	3	0	2	0	0
10028_P2_P2_9	FANCA.305	105.9506	103.1481	108.6355	109.3642	103.2654	106.287	103.7994	112.3858	110.5895	0	0	0	0	0	21	0	5	1	324	963	Ki67-	phoH3-	cycA-	FALSE	cPARP-	p21+	p53-	pan-	micronuclei+	G0	UNT	2	0	5	1	1	1	2	0	0	1	0	0
10029_P1_P1_1	AAVS1.15	109.3068783	103.3862434	108.4385807	111.8121693	103.1402116	108.0185185	103.8412698	115.547619	109.8201058	0	0	0	0	9	32	5	29	0	378	4453	Ki67-	phoH3-	cycA-	FALSE	cPARP-	p21+	p53-	pan-	micronuclei-	G0	IR	1	1	3	0	0	3	0	0	0	0	0	0
10029_P1_P1_3	FANCA.46	112.4291	106.6588	107.9363	107.1892	103.3142	107.125	103.9291	112.5068	112.7703	0	7	6	12	15	28	9	24	0	296	1727	Ki67+	phoH3-	cycA-	FALSE	cPARP-	p21+	p53-	pan-	micronuclei-	G1	IR	2	1	2	0	1	2	3	0	0	1	0	0
10029_P1_P1_6	FANCD2.472	105.1481	107.7917	107.8255	107.5556	103.3565	107.6574	103.5741	115.2546	105.3519	0	0	0	5	2	12	0	11	0	216	722	Ki67+	phoH3-	cycA-	FALSE	cPARP-	p21+	p53-	pan-	micronuclei-	G1	IR	1	0	1	0	2	1	2	1	1	2	0	0
10029_P1_P1_9	BRCA2.26	103.4457	104.7273	122.7357	181.9472	104.305	108.9267	104.7801	107.434	110.4575	11	11	28	6	0	4	0	7	0	341	2138	Ki67+	phoH3-	cycA-	TRUE	cPARP-	p21-	p53-	pan-	micronuclei-	G1	IR	4	1	3	1	1	0	5	1	2	1	2	1
10029_P2_P2_1	FANCA.55	103.8315	104.4783	107.0261	110.4457	103.9212	106.8995	104.8261	127.875	114.5299	0	0	1	0	0	9	0	5	0	368	4641	Ki67+	phoH3-	cycA-	FALSE	cPARP-	p21+	p53-	pan-	micronuclei-	G1	UNT	0	1	8	0	0	3	1	0	0	0	0	0
10029_P2_P2_2	NTC.15	105.6152	110.2758	112.4547	115.3636	104.2121	125.4364	105.3545	106.7909	117.1455	6	0	7	16	0	14	0	1	1	330	1335	Ki67+	phoH3-	cycA+	FALSE	cPARP-	p21-	p53+	pan-	micronuclei+	G2/S	UNT	3	5	4	3	4	4	2	2	0	1	0	0
10029_P2_P2_7	NTC.37	102.5541	105.9505	107.8569	107.3649	103.2117	106.4685	104.1081	106.491	110.5811	0	0	0	0	0	0	0	0	0	222	636	Ki67+	phoH3-	cycA-	FALSE	cPARP-	p21-	p53-	pan-	micronuclei-	G1	UNT	1	1	10	0	1	1	1	1	1	3	0	0
10029_P2_P2_9	AAVS1.86	102.3492958	104.2056338	108.1736712	109.5295775	103.3549296	107.4929577	103.6197183	104.7239437	107.0169014	0	1	1	0	0	0	0	0	0	355	1618	Ki67+	phoH3-	cycA-	FALSE	cPARP-	p21-	p53-	pan-	micronuclei-	G1	UNT	0	2	4	2	0	2	0	2	0	1	0	0
1003_P1_P1_3	BLM.8	105.2509	104.053	107.8096	108.5194	103.1272	106.3958	103.894	111.7668	107.1661	0	0	0	6	2	11	0	16	0	283	1455	Ki67+	phoH3-	cycA-	FALSE	cPARP-	p21+	p53-	pan-	micronuclei-	G1	IR	1	0	0	0	1	0	0	0	0	0	0	0
1003_P1_P1_5	AAVS1.105	104.1106557	103.5081967	110.3821478	109.454918	102.8688525	107.5532787	103.5122951	113.7704918	111.3688525	0	0	0	0	0	7	0	8	0	244	717	Ki67+	phoH3-	cycA-	FALSE	cPARP-	p21+	p53-	pan-	micronuclei-	G1	IR	0	1	1	1	0	1	1	1	1	0	0	1
1003_P1_P1_6	ATM.518	106.2250804	108.2057878	126.117713	120.1382637	103.6784566	132	103.7299035	107.5562701	107.8327974	0	2	0	1	0	20	0	0	1	311	892	Ki67+	phoH3-	cycA+	TRUE	cPARP-	p21-	p53-	pan-	micronuclei+	G2/S	IR	1	7	4	4	5	0	0	2	4	3	1	1
1003_P2_P2_1	NTC.41	103.7538	105.9308	114.673	109.6577	103.7385	107.4731	104.1731	122.6769	111.5462	0	0	0	4	0	7	1	6	1	260	1254	Ki67+	phoH3-	cycA-	FALSE	cPARP-	p21+	p53-	pan-	micronuclei+	G1	UNT	1	1	0	0	0	0	1	0	0	2	0	0
1003_P2_P2_2	RAD51C.82	107.3265	118.1594	117.3698	117.599	108.383	149.874	104.8098	107.4473	111.1414	0	1	0	24	10	4	0	0	0	389	1874	Ki67+	phoH3-	cycA+	TRUE	cPARP-	p21-	p53-	pan-	micronuclei-	G2/S	UNT	2	15	2	6	7	5	1	9	0	1	0	0
1003_P2_P2_3	PALB2.6	102.8675	104.2947	105.9887	106.7285	103.1291	105.7815	103.8344	109.1457	110.0927	0	3	6	3	0	1	0	6	1	302	2397	Ki67+	phoH3-	cycA-	FALSE	cPARP-	p21+	p53-	pan-	micronuclei+	G1	UNT	0	1	4	0	0	3	0	0	0	0	0	0
1003_P2_P2_5	MRE11A.11	102.7273	104.5142	105.9848	106.9006	103.6477	107.1392	104.1193	133.9517	115.9545	0	0	0	0	0	1	0	1	1	352	1707	Ki67+	phoH3-	cycA-	FALSE	cPARP-	p21+	p53+	pan-	micronuclei+	G1	UNT	4	0	2	0	0	5	1	0	0	0	0	0
1003_P2_P2_8	BRCA1.8	102.1848	106.0455	107.9069	107.4758	103.1879	106.1	104.3909	131.1848	118.8394	0	0	0	0	0	0	0	0	0	330	859	Ki67+	phoH3-	cycA-	FALSE	cPARP-	p21+	p53+	pan-	micronuclei-	G1	UNT	0	1	2	0	0	3	2	1	0	1	0	0
10030_P1_P1_2	RAD51C.83	106.5508	104.6367	110.0662	108.4609	103.0977	108.0352	103.9297	118.4961	112.5703	0	0	30	1	4	14	16	27	1	256	1117	Ki67+	phoH3-	cycA-	FALSE	cPARP-	p21+	p53-	pan-	micronuclei+	G1	IR	3	1	2	0	1	0	0	0	1	2	0	0
10030_P1_P1_4	FANCI.135	105.6578	105.2095	106.8114	105.7401	103.1857	110.4934	103.4483	103.9602	105.4218	10	6	44	3	0	13	1	15	1	377	1866	Ki67+	phoH3-	cycA-	FALSE	cPARP-	p21-	p53-	pan-	micronuclei+	G1	IR	2	1	0	0	1	1	2	0	0	0	0	0
10030_P1_P1_7	AAVS1.105	103.562069	104.2241379	107.7011278	107.3137931	103.4862069	106.7758621	103.7344828	106.1241379	106.5137931	0	0	0	0	0	8	0	9	0	290	1064	Ki67+	phoH3-	cycA-	FALSE	cPARP-	p21-	p53-	pan-	micronuclei-	G1	IR	0	1	0	0	0	0	0	0	0	0	0	0
10030_P1_P1_9	NTC.26	105.4276	103.0862	115.5171	114.6897	103.0966	108.0103	103.831	112.8483	107.8586	0	0	0	0	0	16	0	0	0	290	2516	Ki67-	phoH3-	cycA-	TRUE	cPARP-	p21+	p53-	pan-	micronuclei-	G0	IR	6	1	7	2	0	0	2	3	0	1	1	0
10030_P2_P2_1	BRCA2.576	102.8436	109.1673	117.3524	115.9745	104.0145	113.9745	104.8691	105.9491	113.5818	2	1	0	27	0	0	0	1	0	275	837	Ki67+	phoH3-	cycA+	TRUE	cPARP-	p21-	p53-	pan-	micronuclei-	G2/S	UNT	0	1	1	3	0	3	0	2	0	0	0	0
10030_P2_P2_2	BRIP1.67	102.2724	109.3211	115.407	110.3415	103.5081	108.3374	104.7683	107.5122	113.2358	0	0	0	0	0	0	0	3	1	246	683	Ki67+	phoH3-	cycA-	TRUE	cPARP-	p21-	p53-	pan-	micronuclei+	G1	UNT	4	6	5	1	3	1	5	4	2	2	0	1
10030_P2_P2_6	AAVS1.95	103.3198381	106.9797571	108.8424908	106.3643725	103.2145749	107.6477733	103.7813765	104.3157895	107.4898785	3	0	0	7	0	3	0	0	0	247	819	Ki67+	phoH3-	cycA-	FALSE	cPARP-	p21-	p53-	pan-	micronuclei-	G1	UNT	0	0	0	0	0	0	0	0	0	1	0	0
10030_P2_P2_8	NTC.30	102.3185	106.3548	107.8011	107.754	103.0887	106.1855	103.8468	105.2903	107.8306	0	0	0	0	0	0	1	1	0	248	1111	Ki67+	phoH3-	cycA-	FALSE	cPARP-	p21-	p53-	pan-	micronuclei-	G1	UNT	2	6	5	0	1	1	3	3	0	1	1	1
10030_P2_P2_9	ATM.50	102.4364821	105.4169381	111.2388377	110.5537459	103.3485342	114.2345277	103.9283388	105.0358306	108.5114007	2	0	3	0	0	0	0	0	0	307	1411	Ki67+	phoH3-	cycA+	FALSE	cPARP-	p21-	p53-	pan-	micronuclei-	G2/S	UNT	0	2	2	3	2	3	3	3	0	0	0	0
10031_P1_P1_2	ATR.223	107.8746	103.3605	111.1055	108.7273	103.0157	106.7586	103.8213	124.4138	110.8621	0	2	13	0	4	17	5	20	0	319	1298	Ki67-	phoH3-	cycA-	FALSE	cPARP-	p21+	p53-	pan-	micronuclei-	G0	IR	4	2	1	1	2	0	2	0	0	0	0	1
10031_P1_P1_3	AAVS1.26	111.445283	104.3660377	108.2242038	106.7169811	103.1169811	105.9433962	103.9018868	109.690566	110.5886792	0	4	3	9	8	26	4	20	0	265	785	Ki67+	phoH3-	cycA-	FALSE	cPARP-	p21+	p53-	pan-	micronuclei-	G1	IR	0	2	0	0	0	1	2	0	0	1	0	0
10031_P1_P1_5	NTC.14	106.6553	105.4068	110.9234	107.4876	103.0652	113.2547	103.0994	103.7609	106.3199	15	7	2	15	1	16	1	12	0	322	809	Ki67+	phoH3-	cycA+	FALSE	cPARP-	p21-	p53-	pan-	micronuclei-	G2/S	IR	1	3	1	0	2	0	1	0	0	0	1	0
10031_P1_P1_6	ATM.475	103.45	103.71875	114.2975309	112.678125	103.740625	122.6625	103.509375	104.621875	106.51875	0	0	0	23	0	1	0	0	0	320	810	Ki67+	phoH3-	cycA+	FALSE	cPARP-	p21-	p53-	pan-	micronuclei-	G2/S	IR	2	3	1	2	0	1	1	0	0	0	0	0
10031_P1_P1_9	BLM.90	103.9339	104.7484	113.0153	113.0043	103.2026	113.9957	103.3838	104.1237	106.8785	17	5	27	3	0	6	0	3	0	469	2150	Ki67+	phoH3-	cycA+	FALSE	cPARP-	p21-	p53-	pan-	micronuclei-	G2/S	IR	0	4	1	0	7	2	1	1	0	0	0	1
10031_P2_P2_1	FANCI.357	104.5535	103.2428	112.3816	112.7598	104.0496	108.1332	105.3864	138.6606	117.0809	0	0	0	0	2	10	0	2	0	383	2605	Ki67-	phoH3-	cycA-	FALSE	cPARP-	p21+	p53+	pan-	micronuclei-	G0	UNT	3	4	6	1	0	1	2	0	0	0	0	0
10031_P2_P2_2	BRIP1.232	102.8794	105.8476	110.974	110.1175	103.7111	113.6032	104.5016	107.2349	119.2921	0	0	9	4	0	0	1	4	1	315	922	Ki67+	phoH3-	cycA+	FALSE	cPARP-	p21-	p53+	pan-	micronuclei+	G2/S	UNT	8	3	3	5	3	5	4	2	1	3	0	0
10031_P2_P2_3	PALB2.351	102.674	107.7002	112.4212	113.1469	103.6278	107.7827	104.0765	106.2676	110.5493	0	4	28	8	0	1	3	5	0	497	2215	Ki67+	phoH3-	cycA-	FALSE	cPARP-	p21-	p53-	pan-	micronuclei-	G1	UNT	0	12	3	0	2	4	0	5	0	2	0	1
10031_P2_P2_4	AAVS1.88	102.2340426	104.5460993	105.86	105.6028369	103.2695035	105.5602837	103.5602837	104.3156028	107.035461	0	1	0	2	0	0	3	1	1	282	1000	Ki67+	phoH3-	cycA-	FALSE	cPARP-	p21-	p53-	pan-	micronuclei+	G1	UNT	1	1	1	0	0	1	0	0	0	1	1	0
10031_P2_P2_5	BRIP1.291	102.733	105.5049	107.8714	107.6117	103.568	105.3544	103.7039	105.3689	106.8204	0	0	0	0	0	1	0	1	1	206	591	Ki67+	phoH3-	cycA-	FALSE	cPARP-	p21-	p53-	pan-	micronuclei+	G1	UNT	1	5	1	0	0	4	0	0	0	0	0	0
10031_P2_P2_7	BRIP1.292	103.0164	103.5781	107.0749	107.4384	103.7699	106.6712	104.189	132.1589	110.1096	0	0	0	0	0	3	0	2	0	365	2656	Ki67+	phoH3-	cycA-	FALSE	cPARP-	p21+	p53-	pan-	micronuclei-	G1	UNT	1	2	0	1	3	1	2	0	0	0	0	0
10032_P1_P1_1	FANCL.44	108.2903	109.288	112.3938	117.0023	103.5369	128.3364	103.9424	105.894	109.8318	12	4	1	12	3	37	1	23	0	434	3177	Ki67+	phoH3-	cycA+	FALSE	cPARP-	p21-	p53-	pan-	micronuclei-	G2/S	IR	0	14	0	3	12	1	4	4	0	1	0	0
10032_P2_P2_1	RAD50.117	106.2576	105.261	107.8219	110.0136	103.5322	105.7627	105.1356	126.7153	118.2237	0	0	1	0	2	18	0	0	0	295	1387	Ki67+	phoH3-	cycA-	FALSE	cPARP-	p21+	p53+	pan-	micronuclei-	G1	UNT	1	1	7	0	0	1	1	0	0	0	0	0
10032_P2_P2_2	FANCE.289	102.284	104.62	108.4753	108.504	103.446	107.144	104.29	107.758	114.58	0	5	3	7	1	0	4	3	0	500	2188	Ki67+	phoH3-	cycA-	FALSE	cPARP-	p21-	p53-	pan-	micronuclei-	G1	UNT	7	5	11	6	5	8	6	3	3	3	0	3
10032_P2_P2_3	FANCG.22	102.9215	106.719	112.0645	111.3678	103.7273	107.9628	103.7066	104.7397	109.095	5	7	16	3	0	2	1	4	0	242	837	Ki67+	phoH3-	cycA-	FALSE	cPARP-	p21-	p53-	pan-	micronuclei-	G1	UNT	2	3	3	0	1	0	0	1	1	1	0	0
10032_P2_P2_5	BARD1.99	103.05	105.4423	109.2291	106.5	103.4692	106.2346	103.6923	106.6808	105.4154	0	0	0	0	0	3	1	5	0	260	886	Ki67+	phoH3-	cycA-	FALSE	cPARP-	p21-	p53-	pan-	micronuclei-	G1	UNT	1	3	2	0	0	1	0	1	0	0	0	0
10032_P2_P2_7	NBN.83	102.5899	109.2667	107.5237	106.9859	103.4707	106.4242	103.6303	116.2303	110.3172	0	0	0	0	0	1	0	1	3	495	1791	Ki67+	phoH3-	cycA-	FALSE	cPARP-	p21+	p53-	pan-	micronuclei+	G1	UNT	0	0	4	1	0	1	1	1	1	4	1	1
10032_P2_P2_8	NTC.47	102.3162	106.2062	109.2784	109.4983	103.3299	107.1753	104.6598	112.7663	110.8694	0	0	0	0	0	0	0	1	1	291	747	Ki67+	phoH3-	cycA-	FALSE	cPARP-	p21+	p53-	pan-	micronuclei+	G1	UNT	1	1	2	0	0	1	0	0	0	2	0	0
10032_P2_P2_9	FANCI.304	102.8769	127.4692	137.0855	158.3	248.7154	112.4231	103.7538	105.5769	109.7692	0	0	0	0	0	1	0	0	0	130	760	Ki67+	phoH3+	cycA+	TRUE	cPARP-	p21-	p53-	pan-	micronuclei-	M	UNT	1	4	5	3	1	7	0	4	0	0	0	0
10033_P1_P1_2	CDK12.50	115.3928	102.9251	110.9716	107.8398	103.1447	107.1421	103.5116	122.9276	107.5917	0	0	1	0	25	53	15	46	0	387	1793	Ki67-	phoH3-	cycA-	FALSE	cPARP-	p21+	p53-	pan-	micronuclei-	G0	IR	4	0	5	0	0	3	4	0	0	5	0	0
10033_P1_P1_3	FANCD2.396	106.8108	104.6834	108.6543	107.5174	103.027	106.5907	104	110.1467	108.4208	0	1	2	2	1	16	2	17	0	259	1423	Ki67+	phoH3-	cycA-	FALSE	cPARP-	p21+	p53-	pan-	micronuclei-	G1	IR	1	0	0	0	0	1	0	0	0	3	0	0
10033_P1_P1_7	FANCM.1	108.4567	112.6448	114.7948	111.5463	103.2507	133.7015	103.5463	105.1373	116.3642	3	1	0	91	1	17	0	1	0	335	770	Ki67+	phoH3-	cycA+	FALSE	cPARP-	p21-	p53+	pan-	micronuclei-	G2/S	IR	2	4	1	3	3	2	1	4	3	2	0	0
10033_P1_P1_8	ATR.478	104.8112	103.3511	116.397	117.1223	103.5106	114.4388	103.5452	112.4814	106.9043	1	0	1	4	0	12	0	7	1	376	942	Ki67-	phoH3-	cycA+	TRUE	cPARP-	p21+	p53-	pan-	micronuclei+	G0	IR	0	2	4	0	2	2	1	1	1	1	0	0
10033_P1_P1_9	AAVS1.74	103.5255814	103.9906977	112.3527607	110.3162791	102.8744186	107.1674419	103.1069767	105.7767442	108.5069767	0	0	0	4	0	4	0	7	0	215	652	Ki67+	phoH3-	cycA-	FALSE	cPARP-	p21-	p53-	pan-	micronuclei-	G1	IR	4	1	3	0	2	2	0	2	1	0	1	0
10033_P2_P2_1	BRCA2.576	104.1737	111.8443	118.7898	114.9311	103.9281	125.2455	104.7485	108.8683	113.5898	18	8	5	18	0	12	1	1	0	334	885	Ki67+	phoH3-	cycA+	TRUE	cPARP-	p21+	p53-	pan-	micronuclei-	G2/S	UNT	4	5	8	1	1	3	6	0	0	1	1	0
10033_P2_P2_2	PALB2.11	102.6679	106.7672	109.8942	109.3969	103.355	106.8206	103.7901	105.2481	109.374	0	0	1	7	0	2	2	3	0	262	1285	Ki67+	phoH3-	cycA-	FALSE	cPARP-	p21-	p53-	pan-	micronuclei-	G1	UNT	2	6	5	2	1	1	1	5	0	0	0	0
10033_P2_P2_3	CHEK2.163	102.3291	141.3924	150.2854	180.8671	226.6203	110.8418	103.6582	104.9051	109.8038	0	0	0	0	0	1	0	0	0	158	1044	Ki67+	phoH3+	cycA-	TRUE	cPARP-	p21-	p53-	pan-	micronuclei-	M	UNT	2	10	2	2	4	4	5	5	4	2	0	0
10033_P2_P2_5	AAVS1.100	103.3703704	104.375	106.9230769	106.7638889	103.3796296	104.9444444	103.2314815	103.9490741	107.125	0	0	0	3	1	3	1	3	0	216	286	Ki67+	phoH3-	cycA-	FALSE	cPARP-	p21-	p53-	pan-	micronuclei-	G1	UNT	0	0	0	0	1	0	0	0	0	0	0	0
10033_P2_P2_6	PALB2.11	103.2646	103.5385	107.2613	106.5508	103.8677	105.9846	104.4338	140.3662	108.6185	0	0	0	0	0	4	1	0	0	325	1213	Ki67+	phoH3-	cycA-	FALSE	cPARP-	p21+	p53-	pan-	micronuclei-	G1	UNT	2	1	1	0	1	2	0	0	0	0	0	0
10033_P2_P2_9	FANCA.55	102.7813	104.8251	113.6765	110.7668	103.4023	122.0262	103.7843	104.8367	107.4373	11	7	4	0	0	0	0	2	0	343	949	Ki67+	phoH3-	cycA+	FALSE	cPARP-	p21-	p53-	pan-	micronuclei-	G2/S	UNT	0	6	3	3	3	0	0	3	0	1	0	0
10034_P1_P1_1	AAVS1.4	114.8584071	104.7743363	109.5290649	111.2654867	103.539823	108.6415929	104.380531	114.5132743	109.1327434	0	3	1	0	11	28	3	16	0	226	1187	Ki67+	phoH3-	cycA-	FALSE	cPARP-	p21+	p53-	pan-	micronuclei-	G1	IR	0	0	0	0	0	0	1	0	0	0	0	0
10034_P1_P1_4	AAVS1.86	106.3387755	104.1755102	107.1475645	106.3183673	103.2326531	105.7918367	103.9142857	106.3306122	106.6897959	0	2	3	7	3	14	2	14	1	245	698	Ki67+	phoH3-	cycA-	FALSE	cPARP-	p21-	p53-	pan-	micronuclei+	G1	IR	0	0	0	0	0	0	0	0	0	0	0	0
10034_P1_P1_9	FANCI.357	104.497	106.247	116.3052	109.6637	103.1399	117.6845	103.3363	104.2589	109.2232	19	10	5	8	0	8	0	9	0	336	1602	Ki67+	phoH3-	cycA+	TRUE	cPARP-	p21-	p53-	pan-	micronuclei-	G2/S	IR	3	5	3	1	6	3	3	1	1	3	0	0
10034_P2_P2_1	ATR.108	103.5736	107.6006	108.8924	109.042	104.0541	107.1231	104.3574	140.1952	113.7477	0	0	1	0	1	6	1	7	0	333	3076	Ki67+	phoH3-	cycA-	FALSE	cPARP-	p21+	p53-	pan-	micronuclei-	G1	UNT	2	3	3	0	1	3	0	0	0	0	0	0
10034_P2_P2_3	BLM.218	102.7871	104.2437	106.0038	107.3221	103.3417	106.0252	103.972	131.5266	108.7059	0	8	28	0	0	2	5	2	0	357	3146	Ki67+	phoH3-	cycA-	FALSE	cPARP-	p21+	p53-	pan-	micronuclei-	G1	UNT	1	1	7	0	2	1	1	0	0	3	0	0
10034_P2_P2_4	FANCI.166	102.343	102.9469	106.7744	104.6087	103.3237	104.1836	104.1691	106.1401	105.2464	0	0	0	0	0	1	0	0	1	207	1250	Ki67-	phoH3-	cycA-	FALSE	cPARP-	p21-	p53-	pan-	micronuclei+	G0	UNT	2	0	1	0	1	2	0	0	0	1	0	0
10034_P2_P2_5	AAVS1.34	102.4117647	105	108.5284698	107.9019608	103.6993464	105.8300654	103.6078431	119.496732	106.8888889	0	0	0	0	0	0	0	0	0	153	562	Ki67+	phoH3-	cycA-	FALSE	cPARP-	p21+	p53-	pan-	micronuclei-	G1	UNT	2	2	1	0	3	0	2	1	1	0	0	0
10034_P2_P2_7	FANCG.100	103.4652	104.6913	106.0921	105.7261	103.1217	106.0783	104.213	117.8391	109.2478	0	0	0	0	0	6	0	1	0	230	1183	Ki67+	phoH3-	cycA-	FALSE	cPARP-	p21+	p53-	pan-	micronuclei-	G1	UNT	4	0	5	0	2	3	0	0	0	2	1	0
10034_P2_P2_8	FANCM.9	102.4011	105.0678	107.4142	106.709	103.0339	109.4944	104.1102	106.4661	109.4492	0	0	1	0	0	0	0	1	0	354	1328	Ki67+	phoH3-	cycA-	FALSE	cPARP-	p21-	p53-	pan-	micronuclei-	G1	UNT	3	1	7	3	2	4	2	0	1	2	0	0
10034_P2_P2_9	NTC.3	103.3053	104.5171	110.971	109.4143	103.4143	120.0343	103.8006	105.2679	108.4455	11	6	0	0	0	2	0	0	1	321	1311	Ki67+	phoH3-	cycA+	FALSE	cPARP-	p21-	p53-	pan-	micronuclei+	G2/S	UNT	2	5	3	1	5	5	2	7	1	0	0	0
10035_P1_P1_2	RAD51D.165	118.6154	109.6254	130.1369	141.8595	106.3144	143.699	103.9331	110.9298	111.5251	0	10	39	0	9	55	2	16	1	299	1454	Ki67+	phoH3-	cycA+	TRUE	cPARP-	p21+	p53-	pan-	micronuclei+	G2/S	IR	4	11	1	5	6	3	2	4	0	0	0	0
10035_P1_P1_3	FANCC.203	103.9532	104.4883	109.2761	106.2836	103.2339	110.3187	103.5789	105.8626	105.6023	9	2	1	35	0	6	1	12	0	342	1380	Ki67+	phoH3-	cycA-	FALSE	cPARP-	p21-	p53-	pan-	micronuclei-	G1	IR	7	3	0	0	1	0	1	0	0	1	0	0
10035_P1_P1_5	FANCM.263	104.8961	104.6818	108.0751	107.2359	103.4329	106.8182	103.5	120.3593	105.8139	0	0	0	0	2	15	0	8	1	462	946	Ki67+	phoH3-	cycA-	FALSE	cPARP-	p21+	p53-	pan-	micronuclei+	G1	IR	1	1	1	0	1	1	0	0	0	1	0	0
10035_P1_P1_9	FANCI.357	104.3284	106.6597	115.1515	113.7731	103.2567	119.997	103.3552	104.8896	113.0269	22	6	11	8	0	10	0	8	0	335	924	Ki67+	phoH3-	cycA+	TRUE	cPARP-	p21-	p53-	pan-	micronuclei-	G2/S	IR	3	5	2	1	0	2	3	0	0	3	1	0
10035_P2_P2_1	FANCI.264	102.9362	103.2979	121.0688	111.9894	103.633	107.4894	104.3564	114.9787	113.617	0	0	0	0	0	4	0	0	0	188	785	Ki67-	phoH3-	cycA-	TRUE	cPARP-	p21+	p53-	pan-	micronuclei-	G0	UNT	7	7	5	2	1	6	2	2	0	6	0	0
10035_P2_P2_2	ATM.423	102.8111888	103.4801865	116.1796537	113.1025641	104.7622378	108.2377622	104.7016317	153.9300699	122.4149184	0	0	1	0	1	2	5	6	0	429	1386	Ki67-	phoH3-	cycA-	TRUE	cPARP-	p21+	p53+	pan-	micronuclei-	G0	UNT	10	1	6	0	1	2	2	0	1	3	0	0
10035_P2_P2_3	BLM.2	102.7398	108.0732	111.2916	111.622	103.3374	106.8252	104.0488	105.0488	109.1545	0	2	4	0	0	1	0	3	0	246	974	Ki67+	phoH3-	cycA-	FALSE	cPARP-	p21-	p53-	pan-	micronuclei-	G1	UNT	1	8	4	2	3	1	0	5	2	3	0	0
10035_P2_P2_4	AAVS1.38	102.5763889	103.9652778	105.6320255	105.0868056	103.1631944	105.5659722	103.6666667	104.1875	105.5277778	0	0	0	1	0	0	1	3	0	288	943	Ki67+	phoH3-	cycA-	FALSE	cPARP-	p21-	p53-	pan-	micronuclei-	G1	UNT	0	0	0	0	0	1	0	0	0	0	0	0
10035_P2_P2_6	PALB2.338	103.0409	106.5189	106.6992	106.1981	103.6541	109.8176	103.7013	104.2044	106.3553	5	1	0	0	0	0	0	0	0	318	1044	Ki67+	phoH3-	cycA-	FALSE	cPARP-	p21-	p53-	pan-	micronuclei-	G1	UNT	0	2	0	0	0	0	0	0	0	0	0	0
10035_P2_P2_8	BRIP1.294	102.5773	104.4606	110.3817	109.836	102.9464	118.7413	104.4953	105.3218	109.2524	4	0	1	0	0	0	0	1	0	317	938	Ki67+	phoH3-	cycA+	FALSE	cPARP-	p21-	p53-	pan-	micronuclei-	G2/S	UNT	1	2	3	2	1	2	2	3	1	0	0	0
10035_P2_P2_9	FANCE.298	102.7673	105.3317	109.5241	108.5223	103.396	116.0371	103.8144	104.7302	107.2822	3	2	2	6	0	0	0	0	0	404	2217	Ki67+	phoH3-	cycA+	FALSE	cPARP-	p21-	p53-	pan-	micronuclei-	G2/S	UNT	1	3	1	2	4	2	1	5	0	0	0	0
10036_P1_P1_3	FANCM.281	108.3285	105.708	107.4216	107.3394	103.5036	107.0547	104.0182	107.208	108.2737	0	2	9	12	3	20	4	21	0	274	842	Ki67+	phoH3-	cycA-	FALSE	cPARP-	p21-	p53-	pan-	micronuclei-	G1	IR	0	1	2	0	1	1	1	0	0	0	0	0
10036_P1_P1_4	FANCA.316	108.6419	104.4775	106.3939	105.8716	103.3468	111.5023	103.9865	105.2117	106.8649	28	11	33	21	4	32	0	8	0	444	1343	Ki67+	phoH3-	cycA+	FALSE	cPARP-	p21-	p53-	pan-	micronuclei-	G2/S	IR	1	2	0	0	3	0	0	1	0	0	0	0
10036_P1_P1_6	RAD50.5	103.9924	105.346	113.2742	110.365	103.8669	119.0418	103.6122	104.2966	106.057	7	3	0	20	0	5	0	0	0	263	558	Ki67+	phoH3-	cycA+	FALSE	cPARP-	p21-	p53-	pan-	micronuclei-	G2/S	IR	2	4	0	0	2	1	0	0	3	0	0	0
10036_P1_P1_8	FANCL.44	104.8576	104.5868	106.8782	105.7153	103.1285	105.7257	103.5208	108.4444	106.1319	0	1	0	9	2	11	2	11	0	288	1273	Ki67+	phoH3-	cycA-	FALSE	cPARP-	p21+	p53-	pan-	micronuclei-	G1	IR	7	2	2	0	3	4	3	0	1	3	2	2
10036_P2_P2_1	AAVS1.74	102.0876133	107.1087613	108.5809976	110.0120846	103.4984894	107.3746224	104.734139	107.489426	111.7854985	0	0	0	0	0	0	0	0	0	331	2105	Ki67+	phoH3-	cycA-	FALSE	cPARP-	p21-	p53-	pan-	micronuclei-	G1	UNT	0	2	5	0	2	1	2	1	0	1	0	0
10036_P2_P2_3	AAVS1.77	102.6625767	103.898773	110.7777778	109.2638037	103.3558282	106.6196319	104.0030675	116.4386503	109.303681	0	0	0	0	0	0	0	3	0	326	1485	Ki67+	phoH3-	cycA-	FALSE	cPARP-	p21+	p53-	pan-	micronuclei-	G1	UNT	1	6	1	0	2	7	0	1	1	3	0	0
10036_P2_P2_9	BRCA2.365	102.293	103.2312	109.3794	107.3763	103.871	106.0591	104.0161	138.1532	109.4032	0	0	0	0	0	0	1	3	0	372	2061	Ki67-	phoH3-	cycA-	FALSE	cPARP-	p21+	p53-	pan-	micronuclei-	G0	UNT	2	4	4	0	1	4	0	0	0	1	0	0
10037_P1_P1_1	FANCL.44	110.6645	109.8742	112.4821	115.4194	103.3419	121.6484	103.9226	105.3548	112.0226	26	1	9	15	3	20	3	15	0	310	1562	Ki67+	phoH3-	cycA+	FALSE	cPARP-	p21-	p53-	pan-	micronuclei-	G2/S	IR	1	2	2	0	4	1	2	0	2	1	1	0
10037_P1_P1_5	AAVS1.46	105.5175719	104.2300319	107.4311065	108.1661342	103.1086262	109.4408946	103.514377	104.2172524	106.7252396	14	5	13	2	1	18	1	23	0	313	958	Ki67+	phoH3-	cycA-	FALSE	cPARP-	p21-	p53-	pan-	micronuclei-	G1	IR	2	0	0	0	0	0	3	0	0	0	0	0
10037_P2_P2_1	BRCA2.236	105.1317	108.6614	114.9831	116.9279	104.0188	122.4483	105.4169	108.1881	117.0439	13	7	7	11	0	14	0	0	0	319	2481	Ki67+	phoH3-	cycA+	FALSE	cPARP-	p21+	p53+	pan-	micronuclei-	G2/S	UNT	0	4	1	6	1	4	3	3	0	0	0	0
10037_P2_P2_3	FANCE.289	102.6615	105.3307	110.6693	110.0467	103.5058	106.2918	103.7549	107.7471	109.6459	0	1	13	0	0	1	4	3	0	257	1385	Ki67+	phoH3-	cycA-	FALSE	cPARP-	p21-	p53-	pan-	micronuclei-	G1	UNT	1	2	4	2	1	2	0	0	0	1	0	0
10037_P2_P2_4	XRCC3.118	103.4219	105.9938	108.2887	108.1625	124.9344	107.0438	104.3281	105.1063	108.8281	0	1	1	0	0	2	2	7	0	320	1420	Ki67+	phoH3+	cycA-	FALSE	cPARP-	p21-	p53-	pan-	micronuclei-	M	UNT	1	3	0	0	0	3	3	3	1	0	0	0
10037_P2_P2_6	MRE11A.86	102.4048	107.4603	107.5888	106.0913	103.873	105.8452	104.1151	107.496	107.7143	0	1	0	0	0	0	0	0	0	252	890	Ki67+	phoH3-	cycA-	FALSE	cPARP-	p21-	p53-	pan-	micronuclei-	G1	UNT	0	0	0	0	1	1	2	0	0	0	0	0
10037_P2_P2_7	PALB2.338	102.603	107.6091	110.3618	108.7061	103.2364	125.0455	103.4485	104.603	108.2697	10	10	6	6	0	0	0	0	0	330	1017	Ki67+	phoH3-	cycA+	FALSE	cPARP-	p21-	p53-	pan-	micronuclei-	G2/S	UNT	1	8	0	1	2	1	1	0	1	2	1	1
10037_P2_P2_8	FANCE.8	105.6619	102.6934	107.1748	106.1404	103.4728	105.6848	104.1977	135.596	109.6963	0	1	0	0	1	14	0	14	0	349	3187	Ki67-	phoH3-	cycA-	FALSE	cPARP-	p21+	p53-	pan-	micronuclei-	G0	UNT	8	2	10	1	6	2	5	1	0	3	0	0
10037_P2_P2_9	ATM.518	104.2232416	104.0336391	106.3266998	106.4954128	103.1926606	105.2813456	103.9510703	115.9449541	112.0275229	0	1	0	3	3	5	8	5	1	327	1809	Ki67+	phoH3-	cycA-	FALSE	cPARP-	p21+	p53-	pan-	micronuclei+	G1	UNT	3	0	2	0	0	0	2	0	0	2	0	0
10038_P1_P1_2	FANCE.8	108.682	106.7986	113.1503	111.0071	103.1237	109.3675	103.5406	104.6254	113.0212	4	4	22	27	7	19	15	27	0	283	732	Ki67+	phoH3-	cycA-	FALSE	cPARP-	p21-	p53-	pan-	micronuclei-	G1	IR	0	1	1	0	2	0	2	2	0	1	0	0
10038_P1_P1_4	ATM.518	110.5056433	104.3115124	106.9407895	105.785553	103.3273138	105.523702	103.4018059	111.3769752	105.4875847	0	1	9	5	9	38	0	18	0	443	912	Ki67+	phoH3-	cycA-	FALSE	cPARP-	p21+	p53-	pan-	micronuclei-	G1	IR	1	0	0	0	0	1	0	0	0	3	0	0
10038_P1_P1_7	BARD1.23	108.4583	103.8021	112.0503	110.6979	103.2062	108.2333	103.3646	128.5813	107.7896	0	0	0	17	6	37	0	22	0	480	1373	Ki67+	phoH3-	cycA-	FALSE	cPARP-	p21+	p53-	pan-	micronuclei-	G1	IR	4	4	5	0	2	2	2	1	0	0	0	0
10038_P1_P1_9	NTC.9	104.411	104.7093	106.428	106.5163	102.9474	105.6967	103.6416	111.4211	105.7068	0	0	18	0	0	11	0	1	0	399	1820	Ki67+	phoH3-	cycA-	FALSE	cPARP-	p21+	p53-	pan-	micronuclei-	G1	IR	2	0	2	1	2	3	0	0	0	4	0	0
10038_P2_P2_1	FANCA.55	111.996	120.6429	114.4265	116.8214	103.8532	108.4246	105.127	109.5119	116.9643	0	0	0	5	8	28	0	4	1	252	980	Ki67+	phoH3-	cycA-	FALSE	cPARP-	p21+	p53+	pan-	micronuclei+	G1	UNT	2	8	4	2	2	2	1	3	0	0	0	0
10038_P2_P2_2	FANCG.269	102.8894	121.9513	113.66	113.5177	103.9867	109.4646	105.0088	106.6593	114.1018	0	0	0	3	0	2	0	1	0	226	1050	Ki67+	phoH3-	cycA-	FALSE	cPARP-	p21-	p53-	pan-	micronuclei-	G1	UNT	2	7	10	3	4	6	1	6	2	2	0	0
10038_P2_P2_4	BRIP1.214	102.4588	103.6758	104.6368	104.5522	103.2005	104.6016	103.6786	111.4286	106.8654	0	0	0	0	0	1	2	1	0	364	1608	Ki67+	phoH3-	cycA-	FALSE	cPARP-	p21+	p53-	pan-	micronuclei-	G1	UNT	0	2	0	0	1	0	0	0	1	0	0	0
10038_P2_P2_8	ATR.505	102.5033	106.6382	107.1006	106.6579	102.8289	105.6974	104.2928	108.6579	114.4737	0	0	0	1	0	0	0	2	0	304	1213	Ki67+	phoH3-	cycA-	FALSE	cPARP-	p21+	p53-	pan-	micronuclei-	G1	UNT	2	5	1	1	3	2	3	2	0	0	0	0
10038_P2_P2_9	CHEK2.73	102.187	106.5711	111.9047	113.0589	104.3049	121.8537	103.9736	104.8841	108.374	2	4	1	1	0	0	0	0	0	492	2213	Ki67+	phoH3-	cycA+	FALSE	cPARP-	p21-	p53-	pan-	micronuclei-	G2/S	UNT	1	13	3	1	7	0	1	4	0	0	0	0
10039_P1_P1_1	ATM.696	105.7815	108.3778	108.2038	108.5259	103.2444	107.5148	103.937	111.7259	108.5741	0	0	0	2	1	12	1	19	0	270	1526	Ki67+	phoH3-	cycA-	FALSE	cPARP-	p21+	p53-	pan-	micronuclei-	G1	IR	4	1	0	1	0	1	1	0	0	1	0	0
10039_P1_P1_2	BRIP1.292	109.0779	107.7445	118.5941	120.6822	103.4766	122.7352	104.0436	105.3583	117.4019	62	31	30	15	3	25	9	17	0	321	1557	Ki67+	phoH3-	cycA+	TRUE	cPARP-	p21-	p53+	pan-	micronuclei-	G2/S	IR	6	2	5	4	1	0	2	5	0	3	0	2
10039_P1_P1_3	BRIP1.232	107.8933	103.0914	111.7637	110.6762	103.24	106.5238	103.6895	122.8286	106.2686	0	0	0	0	8	31	0	0	0	525	1185	Ki67-	phoH3-	cycA-	FALSE	cPARP-	p21+	p53-	pan-	micronuclei-	G0	IR	8	3	2	0	2	0	0	0	0	0	0	0
10039_P1_P1_4	NTC.15	107.1789	103.6316	109.0248	106.9895	103.4035	105.3649	103.3754	105.7614	106.5263	0	0	0	0	1	13	0	15	1	285	727	Ki67+	phoH3-	cycA-	FALSE	cPARP-	p21-	p53-	pan-	micronuclei+	G1	IR	2	0	0	0	1	0	0	0	0	0	0	0
10039_P1_P1_6	RAD51D.165	105.412	109.1019	108.4606	107.6343	103.6204	108.8241	103.6713	114.3611	109.9722	0	1	1	1	2	5	0	6	0	216	597	Ki67+	phoH3-	cycA-	FALSE	cPARP-	p21+	p53-	pan-	micronuclei-	G1	IR	3	1	0	0	1	0	0	0	0	0	0	0
10039_P1_P1_7	CDK12.50	107.0309	106.3436	108.5105	107.323	103.4639	108.4845	103.6701	113.4192	111.4708	0	0	0	0	0	21	1	13	0	291	856	Ki67+	phoH3-	cycA-	FALSE	cPARP-	p21+	p53-	pan-	micronuclei-	G1	IR	6	2	5	0	1	0	2	1	0	3	0	0
10039_P1_P1_8	NTC.26	103.5137	103.0699	108.3723	106.9514	103.0578	105.5471	103.5653	129.5228	108.5198	0	0	0	0	0	6	0	0	0	329	959	Ki67-	phoH3-	cycA-	FALSE	cPARP-	p21+	p53-	pan-	micronuclei-	G0	IR	6	2	1	0	2	2	3	0	0	1	0	1
10039_P2_P2_1	ATR.268	103.1772	113.2233	125.693	128.733	105.1845	139.3204	105.2282	108.9442	122.534	7	5	5	45	0	4	0	0	0	412	2342	Ki67+	phoH3-	cycA+	TRUE	cPARP-	p21+	p53+	pan-	micronuclei-	G2/S	UNT	3	23	6	9	12	2	4	12	4	1	0	0
10039_P2_P2_3	FANCD2.338	103.9016	106.3852	110.4905	109.4426	103.5464	118.1557	103.7623	104.9945	108.7814	19	8	39	0	0	3	0	2	0	366	1692	Ki67+	phoH3-	cycA+	FALSE	cPARP-	p21-	p53-	pan-	micronuclei-	G2/S	UNT	0	4	1	2	0	3	1	2	0	0	0	0
10039_P2_P2_4	NTC.22	103.0031	103.1074	104.5791	104.3589	103.1687	104.3957	103.7025	109.6779	105.5184	0	1	0	1	0	3	4	8	1	326	1549	Ki67-	phoH3-	cycA-	FALSE	cPARP-	p21+	p53-	pan-	micronuclei+	G0	UNT	0	0	0	0	0	0	0	0	0	0	0	0
10039_P2_P2_5	BRCA2.207	104.0129	106.2071	105.5437	105.1683	103.1392	105.4725	104	110.8026	107.8285	0	0	0	0	1	7	1	3	1	309	1795	Ki67+	phoH3-	cycA-	FALSE	cPARP-	p21+	p53-	pan-	micronuclei+	G1	UNT	1	1	0	0	2	1	0	0	0	0	0	0
10039_P2_P2_7	CDK12.269	102.6219	107.2049	106.321	106.9081	103.47	107.6784	104.2014	104.9187	108.1802	0	0	0	0	0	0	0	0	0	283	1383	Ki67+	phoH3-	cycA-	FALSE	cPARP-	p21-	p53-	pan-	micronuclei-	G1	UNT	1	0	2	1	1	0	2	1	0	1	0	0
10039_P2_P2_8	PALB2.351	103.0973	102.5988	105.5853	107.2067	103.231	105.7295	104.2614	123.4711	110.4772	0	0	0	0	0	6	0	13	0	329	2884	Ki67-	phoH3-	cycA-	FALSE	cPARP-	p21+	p53-	pan-	micronuclei-	G0	UNT	7	2	4	0	1	0	0	0	0	1	0	0
10039_P2_P2_9	FANCM.281	102.3309	106.6287	110.3215	109.0294	103.2831	106.5882	103.9007	105.3235	108.9816	0	0	0	0	0	0	0	0	0	272	1042	Ki67+	phoH3-	cycA-	FALSE	cPARP-	p21-	p53-	pan-	micronuclei-	G1	UNT	0	9	3	4	2	2	1	5	0	2	0	2
1004_P1_P1_1	AAVS1.54	114.3908451	108.9859155	107.801227	107.9859155	103.3274648	107.9471831	103.7394366	117.2183099	116.7746479	2	2	8	44	15	34	7	19	0	284	1630	Ki67+	phoH3-	cycA-	FALSE	cPARP-	p21+	p53+	pan-	micronuclei-	G1	IR	0	2	3	0	0	0	1	0	0	0	0	0
1004_P1_P1_2	BRCA2.146	107.4286	105.5893	115.5607	114.1857	103.3214	120.3286	104.3643	105.3429	115.325	21	7	3	7	0	17	2	7	1	280	1022	Ki67+	phoH3-	cycA+	TRUE	cPARP-	p21-	p53+	pan-	micronuclei+	G2/S	IR	7	6	7	5	3	2	6	3	2	3	0	0
1004_P1_P1_7	NTC.21	108.3642	102.5896	109.6794	107.7225	102.6243	106.6127	103.3121	119.5607	118.711	0	0	0	0	2	12	0	0	1	173	945	Ki67-	phoH3-	cycA-	FALSE	cPARP-	p21+	p53+	pan-	micronuclei+	G0	IR	12	0	2	1	0	2	2	0	0	3	0	0
1004_P1_P1_9	NTC.1	104.5459	103.0595	112.9873	121.3459	103.0784	106.3189	103.7595	141.6568	111.1541	0	4	34	0	1	12	5	25	0	370	1658	Ki67-	phoH3-	cycA-	FALSE	cPARP-	p21+	p53-	pan-	micronuclei-	G0	IR	6	4	2	0	2	4	2	1	0	4	1	0
1004_P2_P2_2	BRCA1.221	102.6429	107.6857	109.5264	108.2619	103.6952	107.4095	104.6619	117.2476	113.4429	0	0	0	0	0	0	0	0	0	210	870	Ki67+	phoH3-	cycA-	FALSE	cPARP-	p21+	p53-	pan-	micronuclei-	G1	UNT	0	2	0	0	2	0	0	2	0	1	0	0
1004_P2_P2_3	NTC.18	102.5521	106.8571	111.8532	111.8649	103.4556	110.1081	104.1737	104.3591	106.9382	0	0	0	0	0	0	0	7	0	259	838	Ki67+	phoH3-	cycA-	FALSE	cPARP-	p21-	p53-	pan-	micronuclei-	G1	UNT	2	2	8	0	4	1	1	0	2	0	2	0
1004_P2_P2_4	AAVS1.15	103.0529801	102.8642384	109.8585025	108.6821192	103.1225166	105.9602649	103.9205298	108.5463576	106.1953642	0	0	0	0	1	4	1	7	0	302	1576	Ki67-	phoH3-	cycA-	FALSE	cPARP-	p21+	p53-	pan-	micronuclei-	G0	UNT	0	3	4	1	1	3	0	0	0	1	0	0
1004_P2_P2_5	WRN.125	102.9628	106.4954	108.3126	108.8297	103.9443	107.8885	104.5635	123.2663	111.5789	0	0	0	0	0	1	2	3	0	323	1222	Ki67+	phoH3-	cycA-	FALSE	cPARP-	p21+	p53-	pan-	micronuclei-	G1	UNT	2	3	8	0	0	1	3	0	0	3	1	0
1004_P2_P2_6	ATR.624	104.632	102.8539	108.5348	107.4242	104.1067	106.7978	103.9522	130.5112	109.5871	0	0	0	0	0	4	0	0	0	356	718	Ki67-	phoH3-	cycA-	FALSE	cPARP-	p21+	p53-	pan-	micronuclei-	G0	UNT	2	2	7	2	6	3	8	1	3	1	1	1
1004_P2_P2_7	RAD51D.91	102.394	113.4402	113.3132	112.6576	103.9185	134.0924	104.2527	104.837	109.7092	1	0	0	0	0	0	0	0	0	368	1357	Ki67+	phoH3-	cycA+	FALSE	cPARP-	p21-	p53-	pan-	micronuclei-	G2/S	UNT	0	5	5	4	7	7	3	4	1	1	0	0
1004_P2_P2_9	ATR.252	102.4917	104.7107	106.8618	108.9711	104.9008	105.8182	103.6612	104.9711	108.1653	0	1	4	2	0	3	0	7	0	242	1006	Ki67+	phoH3-	cycA-	FALSE	cPARP-	p21-	p53-	pan-	micronuclei-	G1	UNT	0	3	0	0	1	0	0	0	0	1	0	0
10040_P1_P1_2	RAD51C.83	112.715	103.515	110.676	110.22	103.515	107.34	104.015	111.735	115.205	0	1	3	1	7	26	9	21	0	200	926	Ki67+	phoH3-	cycA-	FALSE	cPARP-	p21+	p53+	pan-	micronuclei-	G1	IR	4	3	1	0	4	0	2	5	0	6	0	0
10040_P1_P1_5	AAVS1.4	104.0042373	103.5508475	107.9470468	106.6016949	103.1186441	111.6737288	103.9576271	105.0677966	108	0	0	0	34	0	2	0	1	0	236	491	Ki67+	phoH3-	cycA+	FALSE	cPARP-	p21-	p53-	pan-	micronuclei-	G2/S	IR	1	0	0	0	1	0	2	0	1	0	1	1
10040_P1_P1_8	RAD51D.51	105.9388	103.9694	108.7744	107.5408	103.3469	106.068	103.6327	106.1769	106.0646	0	4	5	2	3	13	3	22	2	294	1157	Ki67+	phoH3-	cycA-	FALSE	cPARP-	p21-	p53-	pan-	micronuclei+	G1	IR	0	1	0	0	3	0	1	1	0	1	0	0
10040_P2_P2_1	RAD51D.62	102.7659	103.8613	109.4962	110.1792	103.3931	107.0809	104.7283	129.422	116.9422	0	0	0	0	0	4	1	4	0	346	2769	Ki67+	phoH3-	cycA-	FALSE	cPARP-	p21+	p53+	pan-	micronuclei-	G1	UNT	4	2	6	0	3	0	2	0	0	2	1	1
10040_P2_P2_2	BARD1.79	103.3937	108.7717	109.5412	109.0184	103.5958	121.042	104.706	106.021	111.3307	2	0	1	4	0	8	1	4	0	381	1855	Ki67+	phoH3-	cycA+	FALSE	cPARP-	p21-	p53-	pan-	micronuclei-	G2/S	UNT	2	7	6	2	0	4	1	1	0	0	0	0
10040_P2_P2_3	BLM.202	102.5971	109.7106	126.2879	120.2051	105.9048	143.5201	104.0879	108.1758	110.9341	1	0	0	14	0	2	0	0	0	273	535	Ki67+	phoH3-	cycA+	TRUE	cPARP-	p21+	p53-	pan-	micronuclei-	G2/S	UNT	2	6	4	1	6	2	2	2	3	2	0	2
10040_P2_P2_4	BRIP1.287	103.3407	104.3158	104.9244	104.8753	103.1385	108.241	103.8172	105.0194	106.8144	6	2	5	0	0	0	0	1	2	361	2223	Ki67+	phoH3-	cycA-	FALSE	cPARP-	p21-	p53-	pan-	micronuclei+	G1	UNT	1	0	1	0	0	1	0	0	0	0	0	0
10040_P2_P2_5	ATR.209	103.052	107.0558	106.6729	106.3866	103.2751	110.1822	103.8178	104.4164	108.7063	1	0	0	0	0	1	0	0	0	269	584	Ki67+	phoH3-	cycA-	FALSE	cPARP-	p21-	p53-	pan-	micronuclei-	G1	UNT	0	0	0	0	1	2	0	0	0	0	0	0
10040_P2_P2_8	FANCG.347	102.4792	106.147	113.5809	112.9776	103.2907	114.3387	104.3738	105.7476	110.0799	2	1	1	0	0	0	1	1	0	313	1100	Ki67+	phoH3-	cycA+	FALSE	cPARP-	p21-	p53-	pan-	micronuclei-	G2/S	UNT	2	8	7	2	6	2	4	2	2	2	1	1
10040_P2_P2_9	RAD51D.220	102.8917	104.6972	126.6212	164	103.4333	110.8361	103.6361	105.7278	109.775	0	2	3	0	0	2	3	6	0	360	1399	Ki67+	phoH3-	cycA-	TRUE	cPARP-	p21-	p53-	pan-	micronuclei-	G1	UNT	5	5	6	3	3	4	4	5	0	3	1	0
10041_P1_P1_1	BRIP1.186	130.791	115.4925	127.3403	140.097	104.9577	148.8483	104.796	119.2363	111.8085	3	2	8	68	33	249	9	29	0	402	3262	Ki67+	phoH3-	cycA+	TRUE	cPARP-	p21+	p53-	pan-	micronuclei-	G2/S	IR	0	18	1	2	3	3	1	1	0	3	0	0
10041_P1_P1_3	PALB2.11	109.1584	104.2376	118.3166	114.8267	103.8515	110.401	104.4455	137.3564	121.0693	0	0	0	0	6	17	4	12	0	202	777	Ki67+	phoH3-	cycA-	TRUE	cPARP-	p21+	p53+	pan-	micronuclei-	G1	IR	13	0	1	2	5	1	4	1	7	2	2	1
10041_P1_P1_7	PALB2.351	107.1358	110.4682	115.0733	112.8208	103.5954	128.4624	103.9798	105.8988	114.5058	8	2	0	43	0	29	0	0	0	346	778	Ki67+	phoH3-	cycA+	TRUE	cPARP-	p21-	p53-	pan-	micronuclei-	G2/S	IR	6	2	6	4	1	1	0	2	1	1	0	1
10041_P1_P1_8	BRCA1.308	104.7802	105.6086	109.4497	107.9517	103.6434	113.748	103.7507	104.6327	107.0402	11	5	24	0	0	14	0	4	0	373	1412	Ki67+	phoH3-	cycA+	FALSE	cPARP-	p21-	p53-	pan-	micronuclei-	G2/S	IR	1	2	2	0	4	0	2	1	0	2	1	1
10041_P2_P2_1	BRCA2.236	103.3285	109.5116	117.7617	114.189	103.6773	122.2297	105.0669	107.032	114.6744	6	1	1	2	0	0	0	0	0	344	2581	Ki67+	phoH3-	cycA+	TRUE	cPARP-	p21-	p53-	pan-	micronuclei-	G2/S	UNT	1	3	4	2	4	2	3	1	0	1	0	0
10041_P2_P2_3	PALB2.214	103.2443	103.7524	109.8206	108.0847	103.241	105.8795	103.5896	105.342	107.202	0	1	1	1	0	1	4	12	0	307	1516	Ki67+	phoH3-	cycA-	FALSE	cPARP-	p21-	p53-	pan-	micronuclei-	G1	UNT	0	5	7	4	1	2	2	0	0	5	0	0
10041_P2_P2_4	AAVS1.46	102.0212766	104.2234043	118.365243	113.3475177	103.8368794	122.0390071	103.8191489	104.4361702	105.6595745	0	0	0	0	0	0	0	0	0	282	679	Ki67+	phoH3-	cycA+	TRUE	cPARP-	p21-	p53-	pan-	micronuclei-	G2/S	UNT	0	8	1	0	5	0	0	2	0	0	0	0
10041_P2_P2_5	FANCG.144	105.106	104.7848	106.1245	105.6623	104.1589	105.9503	103.9834	156.0464	111.1589	0	0	0	0	0	6	1	0	1	302	940	Ki67+	phoH3-	cycA-	FALSE	cPARP-	p21+	p53-	pan-	micronuclei+	G1	UNT	2	2	0	0	0	1	1	0	0	0	0	0
10041_P2_P2_6	AAVS1.15	103.8953771	121.6885645	116.4186047	116.703163	202.5790754	137.5450122	104.3917275	105.8978102	107.8832117	0	0	0	8	2	7	0	0	0	411	731	Ki67+	phoH3+	cycA+	TRUE	cPARP-	p21-	p53-	pan-	micronuclei-	M	UNT	2	4	1	0	3	0	0	2	0	0	0	0
10041_P2_P2_7	AAVS1.77	102.3345588	102.9191176	111.5071869	109.3051471	103.3566176	106.6029412	103.7279412	120.3088235	107.5073529	0	0	0	0	0	0	0	0	0	272	974	Ki67-	phoH3-	cycA-	FALSE	cPARP-	p21+	p53-	pan-	micronuclei-	G0	UNT	3	2	2	0	1	0	1	1	1	0	1	0
10041_P2_P2_8	FANCL.24	102.2684	112.9579	108.465	107.8474	103.2368	106.6263	103.9263	104.6368	108.0474	0	0	0	0	0	1	0	2	1	190	514	Ki67+	phoH3-	cycA-	FALSE	cPARP-	p21-	p53-	pan-	micronuclei+	G1	UNT	0	5	3	5	2	1	0	4	2	1	0	0
10042_P1_P1_1	NTC.20	117.9898	111.8376	111.3462	111.2919	103.264	108.7107	103.9619	112.3249	110.6929	3	5	14	64	20	68	4	29	0	394	3585	Ki67+	phoH3-	cycA-	FALSE	cPARP-	p21+	p53-	pan-	micronuclei-	G1	IR	0	5	0	0	0	0	0	1	0	0	0	0
10042_P1_P1_2	FANCE.289	112.2792	104.2843	108.8365	109.8756	102.8807	107.5939	103.8934	138.764	117.5051	0	2	42	0	17	44	38	60	3	394	5371	Ki67+	phoH3-	cycA-	FALSE	cPARP-	p21+	p53+	pan-	micronuclei+	G1	IR	12	0	7	0	1	1	1	0	0	3	0	1
10042_P1_P1_3	NBN.83	109.2373	109.4011	114.9281	111.0198	103.9153	126.9011	104.2853	105.6638	109.9548	16	4	3	22	5	29	2	11	0	354	1502	Ki67+	phoH3-	cycA+	FALSE	cPARP-	p21-	p53-	pan-	micronuclei-	G2/S	IR	4	11	2	2	6	4	2	5	0	2	0	0
10042_P1_P1_6	AAVS1.4	104.2697674	105.4232558	107.4036697	106.5767442	103.455814	107.0744186	103.544186	116.1767442	106.3674419	0	0	0	2	0	9	0	5	0	215	654	Ki67+	phoH3-	cycA-	FALSE	cPARP-	p21+	p53-	pan-	micronuclei-	G1	IR	0	1	0	0	1	0	1	0	0	0	0	0
10042_P1_P1_8	XRCC3.198	105.9073	105.3065	108.8234	107.6492	103.246	111.1008	103.4315	104.25	107.5927	7	11	7	17	0	10	1	9	0	248	708	Ki67+	phoH3-	cycA+	FALSE	cPARP-	p21-	p53-	pan-	micronuclei-	G2/S	IR	1	1	2	0	2	1	1	0	0	3	0	0
10042_P2_P2_1	FANCA.1	103.0392	110.6993	108.917	112.8203	103.5752	107.8203	104.8889	119.6405	117.9641	0	3	0	0	1	1	1	2	0	306	3108	Ki67+	phoH3-	cycA-	FALSE	cPARP-	p21+	p53+	pan-	micronuclei-	G1	UNT	1	0	6	0	0	4	1	0	0	0	1	0
10042_P2_P2_3	RAD51D.62	103.948	104.1821	113.2718	110.8902	103.9162	106.8555	103.7225	120.1561	111.5058	0	2	0	0	0	5	2	12	0	346	1891	Ki67+	phoH3-	cycA-	FALSE	cPARP-	p21+	p53-	pan-	micronuclei-	G1	UNT	2	0	0	0	3	2	5	0	1	5	0	2
10042_P2_P2_5	FANCD2.284	102.2283	104.1535	107.2645	107.0039	103.1496	105.2165	103.878	106.3465	107.5709	0	0	0	0	0	0	0	4	0	254	726	Ki67+	phoH3-	cycA-	FALSE	cPARP-	p21-	p53-	pan-	micronuclei-	G1	UNT	2	0	2	0	2	1	1	1	1	0	0	0
10042_P2_P2_6	FANCI.264	103.1719	104.0812	106.8637	106.175	103.8594	106.4125	104.1937	126.2875	108.9562	0	0	0	0	0	2	0	2	1	320	1086	Ki67+	phoH3-	cycA-	FALSE	cPARP-	p21+	p53-	pan-	micronuclei+	G1	UNT	1	1	1	0	1	1	0	0	0	0	0	0
10042_P2_P2_9	BARD1.195	102.2769	104.4039	108.0754	108.3062	103.5244	106.0847	104.1922	113.4235	110.5831	0	0	0	0	0	1	1	8	0	307	1260	Ki67+	phoH3-	cycA-	FALSE	cPARP-	p21+	p53-	pan-	micronuclei-	G1	UNT	3	2	5	0	0	1	1	1	0	2	0	0
10043_P1_P1_1	FANCD2.338	111.2017	103.2882	108.8208	107.6513	103.3285	107.5908	104.3055	131.9856	111.8127	0	0	1	0	12	31	25	53	0	347	2958	Ki67-	phoH3-	cycA-	FALSE	cPARP-	p21+	p53-	pan-	micronuclei-	G0	IR	0	0	0	1	0	1	2	0	0	0	0	0
10043_P1_P1_2	FANCE.158	110.488	108.506	111.7487	111.9641	103.3563	118.2275	103.6677	104.5359	108.3144	26	19	36	70	1	23	10	40	0	334	2129	Ki67+	phoH3-	cycA+	FALSE	cPARP-	p21-	p53-	pan-	micronuclei-	G2/S	IR	2	1	7	3	3	3	1	0	0	3	0	0
10043_P1_P1_3	FANCD2.338	108.0627	108.6863	112.7263	111	103.7159	119.0443	104.1218	105.0221	117.1439	15	1	6	59	1	24	4	8	0	271	782	Ki67+	phoH3-	cycA+	FALSE	cPARP-	p21-	p53+	pan-	micronuclei-	G2/S	IR	0	3	1	1	4	0	3	0	0	0	1	0
10043_P1_P1_9	BRCA1.10	103.9683	105.1556	109.6883	108.4841	102.9424	112.4553	103.4582	104.4611	108.879	9	0	10	2	0	9	2	8	0	347	1216	Ki67+	phoH3-	cycA+	FALSE	cPARP-	p21-	p53-	pan-	micronuclei-	G2/S	IR	7	6	3	1	3	3	1	2	0	1	0	1
10043_P2_P2_2	AAVS1.78	103.2633745	105.781893	112.5648446	109.4773663	103.7078189	111.5185185	104.3497942	105.8436214	111.3539095	2	9	10	3	0	2	0	1	0	243	933	Ki67+	phoH3-	cycA+	FALSE	cPARP-	p21-	p53-	pan-	micronuclei-	G2/S	UNT	0	0	2	2	1	3	0	1	0	0	0	0
10043_P2_P2_6	ATM.682	102.2282	109.6017	107.5076	106.527	103.6141	106.6515	103.3776	104.2241	105.556	0	0	0	5	0	1	1	3	0	241	792	Ki67+	phoH3-	cycA-	FALSE	cPARP-	p21-	p53-	pan-	micronuclei-	G1	UNT	0	3	0	0	0	1	0	0	0	0	0	0
10043_P2_P2_7	FANCD2.249	102.6039	103.5455	111.3956	110.6461	103.026	108.9513	104.526	105.3052	109.5682	0	0	0	0	0	4	0	0	1	308	857	Ki67+	phoH3-	cycA-	FALSE	cPARP-	p21-	p53-	pan-	micronuclei+	G1	UNT	1	1	6	2	3	3	2	2	0	2	0	2
10043_P2_P2_8	BARD1.98	102.844	102.7339	110.0721	111.8593	104.0245	106.7034	104.8226	177.7615	112.8073	0	0	0	0	0	1	0	2	2	327	1747	Ki67-	phoH3-	cycA-	FALSE	cPARP-	p21+	p53-	pan-	micronuclei+	G0	UNT	10	2	4	1	4	2	2	3	0	3	0	1
10044_P1_P1_1	AAVS1.77	118.9730849	109.2153209	109.1459305	118.2360248	103.7142857	130.0331263	103.8343685	127.4554865	111.9233954	4	2	2	13	25	103	3	46	0	483	6647	Ki67+	phoH3-	cycA+	FALSE	cPARP-	p21+	p53-	pan-	micronuclei-	G2/S	IR	0	0	0	0	0	0	0	0	0	0	0	0
10044_P1_P1_2	BARD1.79	108.4868	104.2493	111.8289	110.5279	103.217	108.7302	103.5836	140.4985	107.044	0	2	19	0	5	22	19	39	1	341	1765	Ki67+	phoH3-	cycA-	FALSE	cPARP-	p21+	p53-	pan-	micronuclei+	G1	IR	7	0	7	0	0	3	2	1	1	1	0	0
10044_P1_P1_3	FANCA.514	111.2453	104.4623	107.2709	106.1918	102.8616	105.1258	103.695	107.4371	105.5629	0	1	3	0	8	27	0	10	0	318	1122	Ki67+	phoH3-	cycA-	FALSE	cPARP-	p21-	p53-	pan-	micronuclei-	G1	IR	0	0	0	0	0	1	0	0	0	0	0	0
10044_P1_P1_4	NBN.179	107.8804	104.2391	107.4742	105.7319	103.3333	105.2971	103.4384	105.4565	106.442	0	1	24	15	5	15	8	15	0	276	1221	Ki67+	phoH3-	cycA-	FALSE	cPARP-	p21-	p53-	pan-	micronuclei-	G1	IR	2	1	0	0	1	0	0	0	0	0	0	1
10044_P1_P1_7	RAD51D.1	106.2343	107.4092	109.9832	107.934	103.3762	109.0429	103.4521	116.2838	116.4455	0	0	5	3	1	21	2	6	0	303	891	Ki67+	phoH3-	cycA-	FALSE	cPARP-	p21+	p53+	pan-	micronuclei-	G1	IR	4	2	7	2	3	1	2	0	0	1	0	0
10044_P1_P1_9	RAD51D.157	104.4474	103.0871	111.7613	114.6066	103.4895	107.8859	103.8498	113.6727	108.8709	0	0	3	0	1	9	2	21	0	333	1412	Ki67-	phoH3-	cycA-	FALSE	cPARP-	p21+	p53-	pan-	micronuclei-	G0	IR	5	0	4	0	0	2	0	0	0	1	1	0
10044_P2_P2_2	BRCA2.576	102.9262	104.3419	106.4599	105.9367	103.5753	106.1099	104.2741	115.7349	107.7184	0	2	0	0	0	4	1	1	1	664	3277	Ki67+	phoH3-	cycA-	FALSE	cPARP-	p21+	p53-	pan-	micronuclei+	G1	UNT	4	5	9	6	0	4	1	1	0	0	0	0
10044_P2_P2_5	ATM.475	103.6690141	104.1056338	105.6081772	105.6690141	103.3802817	106.5598592	104.2147887	120.3873239	109.8098592	0	0	0	8	2	0	0	2	1	284	1761	Ki67+	phoH3-	cycA-	FALSE	cPARP-	p21+	p53-	pan-	micronuclei+	G1	UNT	0	1	4	0	0	0	1	0	0	0	0	0
10044_P2_P2_7	FANCG.100	103.0852	109.6534	107.6208	107.0568	103.1875	121.1619	104.1335	104.4773	107.5312	8	1	3	0	0	0	0	0	0	352	1084	Ki67+	phoH3-	cycA+	FALSE	cPARP-	p21-	p53-	pan-	micronuclei-	G2/S	UNT	0	4	0	3	2	1	2	1	0	0	0	0
10044_P2_P2_8	ATM.448	103.459375	103.453125	113.1078349	110.54375	103.734375	109.490625	104.778125	132.721875	115.45	0	1	2	1	0	4	1	7	0	320	1187	Ki67-	phoH3-	cycA-	FALSE	cPARP-	p21+	p53+	pan-	micronuclei-	G0	UNT	4	2	4	0	3	2	5	0	2	1	1	1
10045_P1_P1_1	CDK12.276	127.6029	117.8339	115.5616	119.4874	103.8231	111.1949	104.7292	130.1516	111.231	11	1	6	32	28	92	9	34	0	277	1314	Ki67+	phoH3-	cycA+	TRUE	cPARP-	p21+	p53-	pan-	micronuclei-	G2/S	IR	2	4	0	0	0	1	1	0	0	0	0	0
10045_P1_P1_2	NTC.1	113.5943	103.4403	130.2596	110.1116	103.2783	108.0472	103.7547	111.6321	108.8962	0	0	4	0	26	83	26	87	1	636	3035	Ki67-	phoH3-	cycA-	TRUE	cPARP-	p21+	p53-	pan-	micronuclei+	G0	IR	18	2	2	2	5	4	5	0	0	2	0	1
10045_P1_P1_3	FANCI.276	113.8052	103.9775	109.7403	106.4532	103.4195	106.427	104.0674	112.8801	107.6816	0	0	0	0	13	33	3	17	0	267	1891	Ki67+	phoH3-	cycA-	FALSE	cPARP-	p21+	p53-	pan-	micronuclei-	G1	IR	5	0	2	0	1	0	0	0	0	2	0	0
10045_P1_P1_4	FANCI.200	110.5707	104.2984	109.2976	108.6571	103.5445	112.1178	103.445	105.2435	106.2068	22	29	61	19	7	32	2	27	4	382	1939	Ki67+	phoH3-	cycA+	FALSE	cPARP-	p21-	p53-	pan-	micronuclei+	G2/S	IR	1	9	1	0	1	2	1	0	0	0	0	0
10045_P1_P1_6	AAVS1.24	108.9941176	109.7264706	109.9746622	111.4529412	103.2147059	106.2	103.0411765	115.9647059	104.55	0	0	6	65	4	32	0	2	1	340	1184	Ki67+	phoH3-	cycA-	FALSE	cPARP-	p21+	p53-	pan-	micronuclei+	G1	IR	1	3	0	0	0	1	2	0	0	0	0	0
10045_P2_P2_1	ATR.223	104.3869	104.7934	115.4569	113.682	104.3869	107.3967	104.1016	129.5934	112.9705	0	0	1	0	2	10	1	3	0	305	1913	Ki67+	phoH3-	cycA-	TRUE	cPARP-	p21+	p53-	pan-	micronuclei-	G1	UNT	4	2	9	2	3	2	4	2	2	2	0	2
10045_P2_P2_2	FANCA.514	103.3933	110.9064	114.9829	113.9139	103.8539	126.7266	105.0787	106.4345	115.8914	1	0	0	7	0	4	0	0	0	267	1053	Ki67+	phoH3-	cycA+	FALSE	cPARP-	p21-	p53+	pan-	micronuclei-	G2/S	UNT	3	2	4	4	4	5	4	2	3	1	0	1
10045_P2_P2_7	ATR.252	102.9561	116.1602	109.5253	109.0775	103.5194	106.832	104.2455	117.9225	126.5659	0	1	0	18	1	2	1	3	0	387	1266	Ki67+	phoH3-	cycA-	FALSE	cPARP-	p21+	p53+	pan-	micronuclei-	G1	UNT	6	1	8	0	1	3	3	5	1	3	0	1
10045_P2_P2_8	FANCA.1	102.7278	105.3582	108.4029	108.5587	103.1433	107.4842	104.361	105.9914	111.0029	0	0	0	1	0	1	2	8	0	349	1231	Ki67+	phoH3-	cycA-	FALSE	cPARP-	p21-	p53-	pan-	micronuclei-	G1	UNT	2	1	9	3	1	3	1	3	0	1	0	0
10045_P2_P2_9	BARD1.222	102.3954	104.7822	105.9639	110.1089	103.533	111.2178	104	104.6848	106.5874	3	0	4	0	0	0	0	0	0	349	2939	Ki67+	phoH3-	cycA+	FALSE	cPARP-	p21-	p53-	pan-	micronuclei-	G2/S	UNT	2	1	1	1	1	2	0	0	0	0	0	0
10046_P1_P1_1	AAVS1.4	110.6269841	107.4960317	107.6474555	109.5515873	103.5119048	107.9285714	104.1746032	112.8809524	109.1825397	0	0	0	0	3	28	4	18	0	252	1631	Ki67+	phoH3-	cycA-	FALSE	cPARP-	p21+	p53-	pan-	micronuclei-	G1	IR	0	0	0	0	0	0	0	0	0	1	0	0
10046_P1_P1_2	FANCG.15	108.7091	106.9818	116.1874	113.8945	103.2691	121.5382	103.9018	104.8145	113.0436	34	13	26	24	2	24	1	14	0	275	699	Ki67+	phoH3-	cycA+	TRUE	cPARP-	p21-	p53-	pan-	micronuclei-	G2/S	IR	1	2	1	3	3	0	0	4	0	2	0	1
10046_P1_P1_4	FANCA.101	104.2378	104.7297	106.8863	108.5041	103.437	106.8882	103.4817	113.0996	107.9146	0	0	0	0	1	6	1	18	1	492	677	Ki67+	phoH3-	cycA-	FALSE	cPARP-	p21+	p53-	pan-	micronuclei+	G1	IR	2	0	1	0	0	0	0	0	0	1	0	0
10046_P1_P1_8	FANCI.304	103.8692	104.1962	106.3036	106.9115	103.5077	105.7692	103.7	110.9154	108.65	0	13	71	0	0	9	3	16	0	260	1993	Ki67+	phoH3-	cycA-	FALSE	cPARP-	p21+	p53-	pan-	micronuclei-	G1	IR	1	0	0	0	1	0	0	1	0	0	1	0
10046_P1_P1_9	ATM.518	103.4215686	104.620098	108.7386775	110.004902	103.377451	113.9803922	103.5392157	104.2058824	107.8333333	7	0	6	0	0	3	0	6	0	408	2208	Ki67+	phoH3-	cycA+	FALSE	cPARP-	p21-	p53-	pan-	micronuclei-	G2/S	IR	1	7	1	0	1	2	0	1	0	1	0	2
10046_P2_P2_1	CDK12.512	112.8409	114.6201	109.7468	111.1526	103.5682	107.789	104.8117	108.2338	121.013	1	3	19	19	16	21	5	8	0	308	1817	Ki67+	phoH3-	cycA-	FALSE	cPARP-	p21+	p53+	pan-	micronuclei-	G1	UNT	3	12	4	4	4	2	2	7	0	1	0	0
10046_P2_P2_2	RAD50.5	103.6677	115.6677	126.4611	126.4051	107.5949	153.9082	105.2943	107.8101	115.0506	0	0	0	19	0	5	0	0	1	316	963	Ki67+	phoH3-	cycA+	TRUE	cPARP-	p21-	p53+	pan-	micronuclei+	G2/S	UNT	6	5	11	7	5	1	2	5	5	2	0	1
10046_P2_P2_3	FANCE.158	102.526	104.5807	110.0683	111.25	104.6797	106.974	104.1667	152.875	111	0	1	14	0	0	1	0	2	0	384	6132	Ki67+	phoH3-	cycA-	FALSE	cPARP-	p21+	p53-	pan-	micronuclei-	G1	UNT	6	5	13	0	4	6	0	1	0	3	0	2
10046_P2_P2_7	BRCA2.410	102.7368	109.7444	109.1055	107.9925	103.6692	125.1203	103.9549	104.9549	110.0714	11	5	0	0	0	1	0	1	1	266	711	Ki67+	phoH3-	cycA+	FALSE	cPARP-	p21-	p53-	pan-	micronuclei+	G2/S	UNT	2	5	8	1	1	3	1	0	1	2	1	3
10046_P2_P2_9	FANCI.166	102.8432	106.0925	108.6704	107.6118	103.3419	115.7404	103.4781	104.2494	107.1645	16	9	25	3	0	0	0	1	0	389	1529	Ki67+	phoH3-	cycA+	FALSE	cPARP-	p21-	p53-	pan-	micronuclei-	G2/S	UNT	1	5	9	2	5	6	3	5	1	0	0	1
10047_P1_P1_1	ATR.134	111.965	111.9618	110.3539	110.9554	103.8185	117.2898	104.1815	105.1497	111.3025	26	6	20	60	4	28	7	25	0	314	1602	Ki67+	phoH3-	cycA+	FALSE	cPARP-	p21-	p53-	pan-	micronuclei-	G2/S	IR	1	2	1	0	1	1	2	0	0	1	0	0
10047_P1_P1_2	FANCG.22	107.3954	104.9468	108.1281	107.0228	102.9163	106.1027	103.7833	110.6654	109.5894	0	0	1	0	1	17	4	22	0	263	1757	Ki67+	phoH3-	cycA-	FALSE	cPARP-	p21+	p53-	pan-	micronuclei-	G1	IR	3	1	1	2	0	1	3	1	0	1	0	0
10047_P1_P1_3	BRCA1.430	110.1815	107.2625	110.4519	107.0965	103.417	107.0656	103.973	118.3707	112.1081	0	0	1	12	12	19	4	15	0	259	967	Ki67+	phoH3-	cycA-	FALSE	cPARP-	p21+	p53-	pan-	micronuclei-	G1	IR	3	3	0	1	3	0	1	0	2	1	1	1
10047_P1_P1_5	BRCA1.10	106.375	103.5244	110.4222	110.3018	103.2561	105.7409	103.378	105.9329	105.6067	0	0	0	0	3	22	1	10	1	328	990	Ki67+	phoH3-	cycA-	FALSE	cPARP-	p21-	p53-	pan-	micronuclei+	G1	IR	6	2	0	0	2	3	0	0	0	0	0	1
10047_P1_P1_8	CDK12.269	104.6691	104.3086	107.7052	106.5167	103.0818	106.2825	103.4126	107.7175	108.5799	0	4	6	19	1	10	9	23	0	269	753	Ki67+	phoH3-	cycA-	FALSE	cPARP-	p21-	p53-	pan-	micronuclei-	G1	IR	1	1	1	0	0	3	0	0	0	0	0	0
10047_P2_P2_1	BRCA2.576	102.2315	106.2562	109.361	109.2531	103.963	106.7099	104.5741	105.8549	109.3117	0	0	0	0	0	0	0	0	0	324	1083	Ki67+	phoH3-	cycA-	FALSE	cPARP-	p21-	p53-	pan-	micronuclei-	G1	UNT	0	2	5	1	1	0	0	1	0	0	0	0
10047_P2_P2_3	AAVS1.54	103.40625	107.2410714	113.7471655	113.75	103.4955357	107.28125	103.7767857	105.9107143	109.4241071	0	9	5	0	0	5	0	2	0	224	882	Ki67+	phoH3-	cycA-	FALSE	cPARP-	p21-	p53-	pan-	micronuclei-	G1	UNT	1	8	4	4	4	2	1	7	0	5	0	0
10047_P2_P2_5	FANCD2.472	104.5826	103.5963	106.0659	106.1606	103.2248	107.1239	103.4128	103.945	104.2202	2	1	2	0	2	4	3	3	1	218	516	Ki67+	phoH3-	cycA-	FALSE	cPARP-	p21-	p53-	pan-	micronuclei+	G1	UNT	1	0	1	0	2	0	0	1	1	0	0	0
10047_P2_P2_7	ATR.34	120.3122	102.8552	112.5694	112.991	103.5023	106.9005	119.0181	127.009	117.0905	0	0	0	0	9	54	0	0	1	221	641	Ki67-	phoH3-	cycA-	FALSE	cPARP+	p21+	p53+	pan-	micronuclei+	G0	UNT	4	4	5	0	1	2	3	1	2	1	0	0
10048_P1_P1_1	NTC.24	122.5101	103.5304	110.6873	110.6115	103.1689	107.4662	103.9797	122.1453	113.5101	0	0	0	0	16	76	9	16	0	296	2216	Ki67+	phoH3-	cycA-	FALSE	cPARP-	p21+	p53-	pan-	micronuclei-	G1	IR	2	2	0	0	1	0	0	0	0	0	0	0
10048_P1_P1_2	FANCE.289	111.6561	103.0401	119.3523	116.3987	103.2468	108.846	104.154	120.4599	112.6076	0	0	2	0	19	44	20	50	0	474	2501	Ki67-	phoH3-	cycA-	TRUE	cPARP-	p21+	p53-	pan-	micronuclei-	G0	IR	5	3	5	2	5	4	2	1	0	4	3	2
10048_P1_P1_7	ATR.209	107.3333	114.9211	108.5114	108.3772	103.4342	107.943	104.0439	106.7675	109.9474	0	0	0	4	2	18	0	2	0	228	923	Ki67+	phoH3-	cycA-	FALSE	cPARP-	p21-	p53-	pan-	micronuclei-	G1	IR	1	4	5	1	3	2	0	0	2	2	1	3
10048_P1_P1_8	NTC.22	106	103.2127	107.5222	107.1007	103.1642	105.3022	103.6194	118.4067	105.6791	0	1	0	0	2	19	0	3	0	268	1057	Ki67-	phoH3-	cycA-	FALSE	cPARP-	p21+	p53-	pan-	micronuclei-	G0	IR	7	3	6	0	3	0	1	2	0	3	0	1
10048_P2_P2_1	BRIP1.164	106.8168	109.0733	109.597	113.377	103.6335	123.9791	104.7513	107.0393	115.6309	18	7	11	4	1	36	0	3	0	382	3985	Ki67+	phoH3-	cycA+	FALSE	cPARP-	p21-	p53+	pan-	micronuclei-	G2/S	UNT	1	5	3	1	2	1	1	0	0	0	0	0
10048_P2_P2_2	BRCA1.23	105.8144	108.1203	112.0307	110.9278	103.8351	120.732	105.0584	106.6907	115.3127	1	0	2	11	2	14	1	6	0	291	848	Ki67+	phoH3-	cycA+	FALSE	cPARP-	p21-	p53+	pan-	micronuclei-	G2/S	UNT	2	1	6	2	3	3	1	2	0	0	1	0
10048_P2_P2_3	AAVS1.54	103.5619469	107.7477876	116.0125786	116.8716814	103.7920354	109.1415929	104.079646	106.5840708	112	0	4	0	0	0	6	0	6	0	226	636	Ki67+	phoH3-	cycA-	TRUE	cPARP-	p21-	p53-	pan-	micronuclei-	G1	UNT	0	8	5	10	2	2	1	9	1	5	0	0
10048_P2_P2_6	FANCM.41	103.9799	108.4147	106.6491	106.5217	103.2241	108.6622	103.9498	104.7793	109.3779	2	2	4	0	0	8	0	6	0	299	852	Ki67+	phoH3-	cycA-	FALSE	cPARP-	p21-	p53-	pan-	micronuclei-	G1	UNT	0	0	0	0	2	1	1	0	0	0	0	0
10049_P1_P1_1	CHEK2.219	110.8	108.048	114.6988	113.492	103.372	108.076	104.116	123.092	111.02	0	2	2	7	7	29	10	25	1	250	903	Ki67+	phoH3-	cycA-	FALSE	cPARP-	p21+	p53-	pan-	micronuclei+	G1	IR	1	1	0	0	1	1	0	0	0	1	0	0
10049_P1_P1_2	BARD1.79	109.1831	104.1192	111.9636	109.1657	103.3227	108.8372	103.7326	134.3779	110.2791	0	0	13	0	8	33	15	38	0	344	1595	Ki67+	phoH3-	cycA-	FALSE	cPARP-	p21+	p53-	pan-	micronuclei-	G1	IR	5	2	5	0	2	2	2	0	0	1	0	1
10049_P1_P1_4	BRIP1.42	108.8511	103.9447	109.0771	108.4298	103.6723	106.783	103.6809	108.0468	108.4894	1	0	0	3	7	19	2	17	0	235	817	Ki67+	phoH3-	cycA-	FALSE	cPARP-	p21+	p53-	pan-	micronuclei-	G1	IR	1	0	0	0	0	1	0	0	0	2	0	0
10049_P1_P1_7	ATR.108	106.0255	105.2484	114.7988	112.9713	103.2548	110.5223	103.8981	106.8758	111.7834	0	0	0	0	3	16	0	3	0	314	994	Ki67+	phoH3-	cycA-	FALSE	cPARP-	p21-	p53-	pan-	micronuclei-	G1	IR	7	1	2	3	0	5	0	1	1	2	0	1
10049_P1_P1_9	PALB2.338	103.2127	104.6657	109.6615	108.3011	102.7597	110.0331	103.4724	104.547	107.9088	9	3	33	0	0	2	0	6	0	362	1498	Ki67+	phoH3-	cycA-	FALSE	cPARP-	p21-	p53-	pan-	micronuclei-	G1	IR	5	0	1	3	2	2	5	0	0	2	1	1
10049_P2_P2_1	BRCA1.234	102.7137	105.9145	119.6126	118.5408	104.2982	111.8588	104.5805	107.1193	117.3996	0	1	0	0	0	0	0	0	0	503	2899	Ki67+	phoH3-	cycA+	TRUE	cPARP-	p21-	p53+	pan-	micronuclei-	G2/S	UNT	13	8	17	6	1	2	6	9	0	1	0	0
10049_P2_P2_3	ATR.196	103.3152	106.8732	112.7408	112.9783	103.7138	110.6014	104.1594	106.0471	111.3043	3	10	24	0	0	3	2	13	0	276	1875	Ki67+	phoH3-	cycA-	FALSE	cPARP-	p21-	p53-	pan-	micronuclei-	G1	UNT	3	2	4	2	1	4	1	0	0	3	0	0
10049_P2_P2_6	FANCA.199	102.7449	113.0383	114.8646	113.2066	110.2806	130.824	104.3061	105.3189	108.0791	0	0	0	4	0	3	0	0	0	392	1403	Ki67+	phoH3+	cycA+	FALSE	cPARP-	p21-	p53-	pan-	micronuclei-	M	UNT	0	10	0	1	4	1	2	2	0	1	0	0
10049_P2_P2_8	CDK12.512	102.6068	102.7895	107.4222	107.8514	103.2446	106.7988	104.226	119.3467	108.7926	0	0	0	0	0	1	0	2	0	323	1125	Ki67-	phoH3-	cycA-	FALSE	cPARP-	p21+	p53-	pan-	micronuclei-	G0	UNT	3	1	8	0	2	1	1	1	1	2	0	0
10049_P2_P2_9	NTC.27	102.9177	105.2987	110.6772	110.4719	103.6623	106.7359	103.9004	106.7706	109.5887	0	0	1	0	0	4	0	5	1	231	1292	Ki67+	phoH3-	cycA-	FALSE	cPARP-	p21-	p53-	pan-	micronuclei+	G1	UNT	0	4	4	2	1	2	2	2	0	0	0	0
1005_P1_P1_2	BRIP1.232	108.7782	105.4184	107.1816	106.3975	102.7364	105.9163	103.5481	118.159	110.9833	0	0	3	0	2	24	1	14	0	239	1140	Ki67+	phoH3-	cycA-	FALSE	cPARP-	p21+	p53-	pan-	micronuclei-	G1	IR	3	0	2	0	0	0	5	0	0	2	0	0
1005_P2_P2_5	NTC.20	102.8107	103.4802	108.3143	107.1412	103.3955	106.7034	103.6554	108.4181	107.0028	0	0	0	0	0	3	2	2	0	354	1699	Ki67-	phoH3-	cycA-	FALSE	cPARP-	p21+	p53-	pan-	micronuclei-	G0	UNT	6	0	5	1	1	2	0	1	1	2	1	0
1005_P2_P2_7	ATR.505	102.223	112.5516	118.9022	116.1127	104.446	134.8474	103.9296	105.1737	109.1056	3	0	0	3	0	0	0	0	0	426	1319	Ki67+	phoH3-	cycA+	TRUE	cPARP-	p21-	p53-	pan-	micronuclei-	G2/S	UNT	2	14	5	7	10	0	1	7	0	1	1	0
1005_P2_P2_9	CDK12.51	102.4765	104.2469	107.5672	106.9235	103.4469	111.5679	103.4741	104.1704	105.9235	3	0	30	0	0	0	0	0	0	405	1622	Ki67+	phoH3-	cycA+	FALSE	cPARP-	p21-	p53-	pan-	micronuclei-	G2/S	UNT	0	1	2	1	1	2	1	0	0	0	0	0
10050_P1_P1_1	FANCG.22	108.5056	105.2333	112.8132	113.4222	104.1056	108.6611	104.65	115.3667	110.7667	0	0	0	14	1	9	2	13	0	180	910	Ki67+	phoH3-	cycA-	FALSE	cPARP-	p21+	p53-	pan-	micronuclei-	G1	IR	0	0	0	0	0	2	0	0	0	1	0	0
10050_P1_P1_7	FANCL.24	106.7014	109.7104	109.8187	109.724	103.4615	109.5701	103.7285	121.5928	107.6109	0	1	0	5	2	18	1	6	0	221	888	Ki67+	phoH3-	cycA-	FALSE	cPARP-	p21+	p53-	pan-	micronuclei-	G1	IR	3	2	3	0	3	0	1	0	1	4	0	1
10050_P1_P1_8	BLM.149	103.3276	104.1983	106.5531	105.6853	103.4569	105.7328	103.5862	113.806	105.8017	1	2	5	2	0	2	1	7	0	232	754	Ki67+	phoH3-	cycA-	FALSE	cPARP-	p21+	p53-	pan-	micronuclei-	G1	IR	2	0	1	1	1	1	0	0	0	0	0	0
10050_P1_P1_9	NTC.34	103.8868	102.7028	120.2461	112.316	102.783	106.7028	103.1745	115.8962	106.2547	0	0	0	0	0	5	0	0	0	212	971	Ki67-	phoH3-	cycA-	TRUE	cPARP-	p21+	p53-	pan-	micronuclei-	G0	IR	1	2	4	0	1	2	0	1	1	2	0	0
10050_P2_P2_1	ATM.518	102.3939394	109.1481481	108.2393787	110.2424242	103.7407407	108.0606061	104.4410774	106.6666667	111.3333333	0	0	1	0	0	0	0	0	0	297	2189	Ki67+	phoH3-	cycA-	FALSE	cPARP-	p21-	p53-	pan-	micronuclei-	G1	UNT	0	3	1	3	2	0	2	0	0	1	0	1
10050_P2_P2_7	CHEK2.163	104.6519	108.9889	111.8867	108.9926	103.5593	126.7519	103.7148	104.2889	108.3963	11	0	0	0	2	5	0	0	1	270	1024	Ki67+	phoH3-	cycA+	FALSE	cPARP-	p21-	p53-	pan-	micronuclei+	G2/S	UNT	2	5	6	4	1	2	1	1	1	3	0	0
10051_P1_P1_2	PALB2.214	107.2929	103.3214	107.9256	106.5357	102.7429	106.1214	103.4214	126.4107	110.725	0	0	9	0	2	17	4	20	0	280	1115	Ki67-	phoH3-	cycA-	FALSE	cPARP-	p21+	p53-	pan-	micronuclei-	G0	IR	7	0	0	0	0	0	1	0	0	1	0	0
10051_P1_P1_4	FANCG.22	109.4304	104.231	115.3584	109.7297	103.2861	115.9423	104.1286	109.6352	107.2598	12	9	6	27	5	40	1	19	0	381	999	Ki67+	phoH3-	cycA+	TRUE	cPARP-	p21+	p53-	pan-	micronuclei-	G2/S	IR	0	9	0	0	1	1	1	1	0	1	0	0
10051_P1_P1_6	AAVS1.24	105.1741573	107.1292135	107.0709779	106.488764	103.4438202	116.1011236	102.9691011	103.5505618	104.2303371	4	1	4	9	0	20	0	2	0	356	1268	Ki67+	phoH3-	cycA+	FALSE	cPARP-	p21-	p53-	pan-	micronuclei-	G2/S	IR	0	0	0	0	0	0	0	0	0	0	0	0
10051_P1_P1_9	RAD51D.157	105.5528	102.9068	109.0148	108.6429	103.177	106.5683	103.6863	123.1646	106.1211	0	3	1	0	0	11	0	13	1	322	1887	Ki67-	phoH3-	cycA-	FALSE	cPARP-	p21+	p53-	pan-	micronuclei+	G0	IR	7	0	6	0	3	1	1	0	0	1	1	1
10051_P2_P2_3	AAVS1.26	102.4775414	104.2340426	108.2835366	108.1631206	103.7943262	106.177305	104.0141844	119.6973995	108.4349882	1	3	17	1	0	1	4	7	0	423	3936	Ki67+	phoH3-	cycA-	FALSE	cPARP-	p21+	p53-	pan-	micronuclei-	G1	UNT	1	0	7	0	3	4	3	1	1	3	0	0
10051_P2_P2_9	BRCA1.151	102.8382	104.2843	105.2069	106.5564	103.0809	110.8848	103.6078	105.7377	110.902	1	5	6	0	0	1	1	2	0	408	4563	Ki67+	phoH3-	cycA-	FALSE	cPARP-	p21-	p53-	pan-	micronuclei-	G1	UNT	2	2	1	1	2	3	5	0	0	0	0	0
10052_P1_P1_1	ATM.685	111.3875	108.5954	107.5968	108.151	103.416	107.245	103.9943	112.943	107.9943	0	2	9	49	12	30	15	30	0	351	1974	Ki67+	phoH3-	cycA-	FALSE	cPARP-	p21+	p53-	pan-	micronuclei-	G1	IR	0	1	0	0	0	1	0	0	0	0	0	0
10052_P1_P1_4	FANCI.200	108.6148	103.7	109.3676	109.4815	103.2815	105.4963	104.1222	120.3037	106.9481	0	0	0	0	5	15	2	18	2	270	661	Ki67+	phoH3-	cycA-	FALSE	cPARP-	p21+	p53-	pan-	micronuclei+	G1	IR	2	1	0	0	0	0	1	0	0	0	0	0
10052_P1_P1_8	AAVS1.95	104.8651163	104.8	110.9494163	109.6093023	103.8	111.6651163	103.6837209	104.4837209	106.3767442	14	11	9	5	0	11	0	8	2	215	771	Ki67+	phoH3-	cycA+	FALSE	cPARP-	p21-	p53-	pan-	micronuclei+	G2/S	IR	1	0	0	0	2	1	2	1	1	0	0	0
10052_P1_P1_9	CDK12.317	102.3875	103.8208	108.8765	110.9833	103.2625	106.8375	103.55	111.6	106.8625	0	2	3	0	0	0	0	5	0	240	1020	Ki67+	phoH3-	cycA-	FALSE	cPARP-	p21+	p53-	pan-	micronuclei-	G1	IR	3	1	0	1	2	3	1	0	0	2	1	0
10052_P2_P2_1	BARD1.222	103.6213	115.9734	127.5823	123.5847	105.1728	140.6777	104.6777	106.5349	115.6744	0	5	1	20	0	8	0	0	0	301	1154	Ki67+	phoH3-	cycA+	TRUE	cPARP-	p21-	p53+	pan-	micronuclei-	G2/S	UNT	0	13	4	8	11	5	3	11	0	2	0	1
10052_P2_P2_2	BARD1.74	102.7181	103.6293	114.8202	110.5444	103.5753	107.1236	104.2162	119.5792	115.112	1	2	2	3	0	2	3	7	1	259	773	Ki67+	phoH3-	cycA-	FALSE	cPARP-	p21+	p53+	pan-	micronuclei+	G1	UNT	1	5	5	1	0	0	3	0	0	0	0	0
10052_P2_P2_3	AAVS1.99	103.5194805	106.737013	110.0684619	113.025974	103.9837662	117.2954545	103.8636364	105.5032468	109.5324675	28	31	42	4	0	4	0	3	0	308	2191	Ki67+	phoH3-	cycA+	FALSE	cPARP-	p21-	p53-	pan-	micronuclei-	G2/S	UNT	0	5	4	1	2	3	2	1	1	0	0	0
10052_P2_P2_7	FANCL.19	103.7588	114.7588	113.28	111.3693	104.5226	146.5553	103.902	125.593	113.3995	9	13	2	30	1	7	0	1	1	398	875	Ki67+	phoH3-	cycA+	FALSE	cPARP-	p21+	p53-	pan-	micronuclei+	G2/S	UNT	4	6	1	2	3	2	3	5	0	1	1	0
10053_P1_P1_4	WRN.125	108.7657	103.4488	105.5544	105.1815	103.0594	104.4323	103.2376	105.5611	104.6568	0	8	56	0	6	20	4	19	1	303	1683	Ki67-	phoH3-	cycA-	FALSE	cPARP-	p21-	p53-	pan-	micronuclei+	G0	IR	0	0	0	0	0	0	0	0	0	0	0	0
10053_P1_P1_6	AAVS1.15	104.2701863	103.863354	109.5257563	108.2888199	103.6242236	122.9192547	103.5652174	105.9130435	105.1490683	3	5	0	13	0	12	0	0	0	322	1223	Ki67+	phoH3-	cycA+	FALSE	cPARP-	p21-	p53-	pan-	micronuclei-	G2/S	IR	3	3	0	0	7	1	1	1	0	0	1	0
10053_P1_P1_9	NBN.179	104.1657	103.4657	107.8818	107.3857	102.6571	105.9543	103.3	109.12	109.1429	0	4	21	3	0	11	0	10	0	350	1421	Ki67-	phoH3-	cycA-	FALSE	cPARP-	p21+	p53-	pan-	micronuclei-	G0	IR	3	1	3	1	0	2	0	0	0	2	0	0
10053_P2_P2_1	BRIP1.292	107.6962	102.6962	118.4945	117.5063	103.3544	106.2278	104.3544	107.057	113.6203	0	0	0	0	0	24	0	0	2	158	991	Ki67-	phoH3-	cycA-	TRUE	cPARP-	p21-	p53-	pan-	micronuclei+	G0	UNT	3	0	6	0	1	0	0	0	0	1	0	0
10053_P2_P2_3	NTC.3	102.7456	105.8284	122.085	117.4201	103.7751	108.3846	103.4615	107.6509	110.4852	0	0	2	4	0	1	3	6	0	169	600	Ki67+	phoH3-	cycA-	TRUE	cPARP-	p21-	p53-	pan-	micronuclei-	G1	UNT	5	3	4	1	2	3	4	1	3	0	1	1
10053_P2_P2_4	FANCE.158	102.7908	103.4477	105.1623	105.0948	103.2059	104.6993	103.768	104.4477	105.7418	0	0	1	0	0	3	4	4	0	306	1097	Ki67-	phoH3-	cycA-	FALSE	cPARP-	p21-	p53-	pan-	micronuclei-	G0	UNT	0	1	0	0	0	1	1	0	0	0	0	0
10053_P2_P2_7	BRCA1.10	102.5821	108.7313	106.5041	106.5642	103.5552	106.2627	104.1701	124.4985	112.6478	0	0	0	0	0	2	0	2	1	335	603	Ki67+	phoH3-	cycA-	FALSE	cPARP-	p21+	p53-	pan-	micronuclei+	G1	UNT	3	2	3	1	2	1	0	0	0	0	3	0
10053_P2_P2_8	BRCA2.146	103.1195	108.0667	108.4726	107.9103	103.3287	118.7356	104.6575	106.2069	114.3517	1	0	0	0	0	2	0	6	0	435	1187	Ki67+	phoH3-	cycA+	FALSE	cPARP-	p21-	p53-	pan-	micronuclei-	G2/S	UNT	5	4	5	5	5	5	3	4	0	3	0	0
10054_P1_P1_1	CDK12.490	113.6297	104.9125	110.0252	109.6122	103.4257	108.1633	104.2595	114.8047	114.5977	0	3	2	26	17	35	18	31	0	343	2575	Ki67+	phoH3-	cycA-	FALSE	cPARP-	p21+	p53-	pan-	micronuclei-	G1	IR	0	3	0	1	0	2	0	0	0	0	0	0
10054_P1_P1_2	FANCG.347	116.3268	105.9416	116.1975	117.1907	103.4514	109.035	103.537	114.8638	121.1868	0	3	4	10	17	36	18	24	0	257	1904	Ki67+	phoH3-	cycA-	TRUE	cPARP-	p21+	p53+	pan-	micronuclei-	G1	IR	10	1	5	1	1	2	4	3	0	2	0	1
10054_P1_P1_3	FANCL.44	116.844	109.0111	109.7527	109.7521	103.3175	107.4373	104.1504	114.6295	107.2813	0	0	0	34	22	71	3	31	0	359	1375	Ki67+	phoH3-	cycA-	FALSE	cPARP-	p21+	p53-	pan-	micronuclei-	G1	IR	1	0	0	0	0	2	0	0	0	0	0	0
10054_P1_P1_4	XRCC3.198	106.6082	104.9107	111.1826	108.8351	103.6701	113.1409	103.6598	104.4089	106.9485	10	26	44	7	0	14	4	22	1	291	1112	Ki67+	phoH3-	cycA+	FALSE	cPARP-	p21-	p53-	pan-	micronuclei+	G2/S	IR	0	1	0	0	1	2	4	0	0	1	0	0
10054_P1_P1_5	ATM.467	105.4204082	104.477551	108.8202138	107.3510204	103.2612245	109.3510204	103.5265306	104.3387755	105.955102	18	3	1	11	0	16	0	11	1	245	1029	Ki67+	phoH3-	cycA-	FALSE	cPARP-	p21-	p53-	pan-	micronuclei+	G1	IR	1	3	0	0	0	1	0	0	0	1	0	0
10054_P2_P2_3	CDK12.420	103.0576	108.2302	110.9463	111.0108	103.5863	107.1367	103.8633	106.2914	108.8561	0	0	6	1	0	3	2	11	0	278	1191	Ki67+	phoH3-	cycA-	FALSE	cPARP-	p21-	p53-	pan-	micronuclei-	G1	UNT	0	3	10	3	1	4	2	4	1	1	0	0
10054_P2_P2_6	FANCG.347	104.3644	107.7814	108.3515	107.4858	103.3563	118.4534	103.6842	104.5223	107.5101	11	2	1	9	0	7	0	1	0	247	845	Ki67+	phoH3-	cycA+	FALSE	cPARP-	p21-	p53-	pan-	micronuclei-	G2/S	UNT	1	1	0	0	2	0	1	0	0	1	0	1
10054_P2_P2_7	PALB2.338	102.5385	108.5619	114.1657	111.689	103.9666	137.1003	103.6522	104.8997	108.1973	5	4	1	14	0	1	0	0	1	299	700	Ki67+	phoH3-	cycA+	FALSE	cPARP-	p21-	p53-	pan-	micronuclei+	G2/S	UNT	1	4	1	6	2	0	0	2	1	0	0	0
10055_P1_P1_1	ATM.685	116.6829	110.1748	114.2602	113.4065	103.6423	108.5041	104.3374	112.4512	111.4878	0	4	20	40	18	36	12	27	0	246	1910	Ki67+	phoH3-	cycA-	FALSE	cPARP-	p21+	p53-	pan-	micronuclei-	G1	IR	0	1	0	0	0	2	0	0	0	1	0	0
10055_P1_P1_2	FANCE.142	116.5675	103.1448	114.5219	107.9762	103.1964	106.6528	103.5992	114.5595	106.0893	0	4	12	0	28	86	13	57	0	504	4622	Ki67-	phoH3-	cycA-	FALSE	cPARP-	p21+	p53-	pan-	micronuclei-	G0	IR	5	0	4	0	1	1	5	1	0	3	0	2
10055_P1_P1_4	CHEK2.83	105.0717	104.3925	113.2978	108.7472	103.883	115.5358	103.4453	106.3962	106.1434	0	0	3	0	0	9	1	11	0	265	900	Ki67+	phoH3-	cycA+	FALSE	cPARP-	p21-	p53-	pan-	micronuclei-	G2/S	IR	2	1	0	0	1	0	0	1	0	0	0	0
10055_P1_P1_6	AAVS1.34	105.2527473	111.1721612	108.0948276	107.0952381	103.4065934	113.7216117	103.4542125	104.1172161	106.8021978	5	1	1	19	0	16	1	4	1	273	812	Ki67+	phoH3-	cycA+	FALSE	cPARP-	p21-	p53-	pan-	micronuclei+	G2/S	IR	1	1	0	0	1	0	1	0	0	0	0	0
10055_P1_P1_7	AAVS1.106	107.6031746	106.6587302	110.550702	108.8690476	103.0793651	110.1031746	103.8492063	115.1428571	117.6626984	0	1	0	3	2	15	0	9	0	252	641	Ki67+	phoH3-	cycA-	FALSE	cPARP-	p21+	p53+	pan-	micronuclei-	G1	IR	3	2	2	1	1	1	0	0	1	1	0	1
10055_P1_P1_8	BRIP1.294	104.615	104.4071	113.0269	111.2832	103.2788	106.8496	103.6947	115.4867	105.531	0	3	6	0	0	10	0	12	0	226	633	Ki67+	phoH3-	cycA-	FALSE	cPARP-	p21+	p53-	pan-	micronuclei-	G1	IR	3	3	0	0	1	0	0	0	0	1	1	0
10055_P1_P1_9	ATM.131	103.2427184	104.473301	117.7650754	115.2378641	103.0291262	108.1043689	103.5364078	113.9660194	112.565534	0	0	0	1	0	7	0	11	0	412	796	Ki67+	phoH3-	cycA-	TRUE	cPARP-	p21+	p53-	pan-	micronuclei-	G1	IR	10	1	2	1	1	5	0	1	0	3	0	1
10055_P2_P2_1	AAVS1.4	102.9453125	105.875	108.3150862	110.25	103.546875	107.5195313	104.4257813	110.890625	113.9921875	0	0	1	1	1	0	1	3	0	256	2320	Ki67+	phoH3-	cycA-	FALSE	cPARP-	p21+	p53-	pan-	micronuclei-	G1	UNT	1	4	5	0	1	1	1	2	0	1	0	1
10055_P2_P2_5	BRCA2.336	112.1552	106.0345	108.3937	108.2471	103.5632	106.7759	103.9655	113.4828	112.523	0	0	0	0	0	14	0	0	0	174	668	Ki67+	phoH3-	cycA-	FALSE	cPARP-	p21+	p53-	pan-	micronuclei-	G1	UNT	3	2	3	0	1	2	1	0	0	2	0	0
10055_P2_P2_6	RAD51D.61	103.2878	111.6231	107.7762	106.1187	103.8338	127.3976	104.1513	105.0267	108.181	9	4	0	2	0	4	0	0	1	337	1041	Ki67+	phoH3-	cycA+	FALSE	cPARP-	p21-	p53-	pan-	micronuclei+	G2/S	UNT	0	4	0	0	1	3	3	0	0	0	0	1
10055_P2_P2_7	BARD1.195	103.8604	107.3472	107.2604	107.6943	103.6755	107.5208	103.9019	127.2377	111.3849	0	0	0	0	0	6	0	1	0	265	983	Ki67+	phoH3-	cycA-	FALSE	cPARP-	p21+	p53-	pan-	micronuclei-	G1	UNT	0	0	3	0	2	1	2	0	0	2	0	0
10055_P2_P2_8	NTC.19	103.9522	103.0478	108.8654	111.0359	103.4422	106.4701	104.0876	122.3865	111.3147	0	0	0	0	0	1	2	5	1	251	1374	Ki67-	phoH3-	cycA-	FALSE	cPARP-	p21+	p53-	pan-	micronuclei+	G0	UNT	4	1	8	1	0	2	3	0	0	6	0	0
10056_P1_P1_1	ATR.151	107.4621	110.1724	111.6811	109.8069	103.4793	113.7034	104.231	105.3172	108.8931	10	0	2	22	1	18	6	24	0	290	1549	Ki67+	phoH3-	cycA+	FALSE	cPARP-	p21-	p53-	pan-	micronuclei-	G2/S	IR	0	2	0	0	2	1	1	1	1	0	0	0
10056_P1_P1_5	PALB2.214	104.769	104.7483	107.7052	106.7138	102.9655	113.7552	103.269	103.6931	108.2103	1	0	1	6	0	13	0	4	0	290	926	Ki67+	phoH3-	cycA+	FALSE	cPARP-	p21-	p53-	pan-	micronuclei-	G2/S	IR	3	3	1	1	3	1	2	0	0	0	0	0
10056_P1_P1_8	BRIP1.287	104.4778	103.9146	105.4562	106.8291	103.3608	105.8576	103.462	114.1013	107.9778	0	7	53	0	0	12	3	21	0	316	2760	Ki67+	phoH3-	cycA-	FALSE	cPARP-	p21+	p53-	pan-	micronuclei-	G1	IR	0	0	0	0	1	0	0	0	0	3	0	0
10056_P1_P1_9	BRCA1.234	104.2769	104.5885	110.6488	108.3385	102.8731	107.2038	103.6346	109.5462	111.5269	0	2	4	0	0	8	1	20	0	260	1253	Ki67+	phoH3-	cycA-	FALSE	cPARP-	p21+	p53-	pan-	micronuclei-	G1	IR	3	1	2	0	5	2	0	0	0	5	1	2
10056_P2_P2_1	FANCD2.148	104.1782	107.7251	110.8374	111.4441	103.6405	107.0906	104.4773	135.3414	122.9879	0	0	0	1	3	6	0	5	0	331	1986	Ki67+	phoH3-	cycA-	FALSE	cPARP-	p21+	p53+	pan-	micronuclei-	G1	UNT	1	1	9	2	1	3	2	1	1	5	1	0
10056_P2_P2_3	BRIP1.287	104.811	103.5276	109.672	109.2257	103.8714	106.3675	104.2152	114.7927	108.2126	0	0	0	0	4	10	3	15	0	381	2540	Ki67+	phoH3-	cycA-	FALSE	cPARP-	p21+	p53-	pan-	micronuclei-	G1	UNT	1	2	7	0	4	2	1	2	1	0	0	1
10056_P2_P2_7	BRCA2.26	103.4686	107.6139	109.4314	107.6601	103.231	123.9769	103.8317	104.7822	108.4389	7	0	0	0	0	1	0	0	1	303	1050	Ki67+	phoH3-	cycA+	FALSE	cPARP-	p21-	p53-	pan-	micronuclei+	G2/S	UNT	1	5	4	6	6	3	3	3	5	1	0	1
10056_P2_P2_8	RAD50.21	101.9896	104.7751	107.0832	107.6021	103.1661	106.2388	104.0484	114.564	109.0138	0	0	0	0	0	0	0	0	0	289	937	Ki67+	phoH3-	cycA-	FALSE	cPARP-	p21+	p53-	pan-	micronuclei-	G1	UNT	1	1	4	0	1	1	1	1	0	3	0	0
10056_P2_P2_9	NTC.27	103.0552	105.5982	111.1175	108.9479	103.3988	120.9387	103.8006	104.8896	107.6227	13	5	4	0	0	0	0	1	1	326	1243	Ki67+	phoH3-	cycA+	FALSE	cPARP-	p21-	p53-	pan-	micronuclei+	G2/S	UNT	1	4	11	3	1	0	2	0	0	0	0	1
10057_P1_P1_1	ATM.423	111.8537234	107.8484043	108.6704186	108.4335106	103.1994681	113.6117021	103.8297872	104.7234043	110.7101064	25	10	21	12	11	38	9	29	0	376	2843	Ki67+	phoH3-	cycA+	FALSE	cPARP-	p21-	p53-	pan-	micronuclei-	G2/S	IR	1	1	0	1	0	2	1	0	0	1	0	0
10057_P1_P1_3	FANCM.329	108.563	109.3548	111.9747	110.2082	103.5748	118.9296	104.0352	104.912	108.1848	26	12	13	37	2	31	2	15	0	341	1224	Ki67+	phoH3-	cycA+	FALSE	cPARP-	p21-	p53-	pan-	micronuclei-	G2/S	IR	3	6	3	2	4	1	1	2	1	2	0	0
10057_P1_P1_5	FANCE.142	103.4146	102.939	112.3846	109.8689	103.0457	114.0091	103.1768	104.9146	105.5244	0	0	0	1	0	2	0	0	0	328	611	Ki67-	phoH3-	cycA+	FALSE	cPARP-	p21-	p53-	pan-	micronuclei-	G0	IR	1	1	0	0	1	2	0	0	0	2	0	0
10057_P1_P1_6	BRCA1.89	104.0943	104.1279	108.7195	106.9663	103.6195	111.7912	103.4714	104.3333	108.1481	0	0	0	0	0	5	0	1	0	297	852	Ki67+	phoH3-	cycA+	FALSE	cPARP-	p21-	p53-	pan-	micronuclei-	G2/S	IR	0	2	0	0	0	0	2	0	0	0	0	0
10057_P1_P1_9	BLM.202	103.3005	104.4697	110.2275	109.9697	102.9293	115.9141	103.3763	106.3965	106.4242	0	3	29	0	0	0	0	0	0	396	1833	Ki67+	phoH3-	cycA+	FALSE	cPARP-	p21-	p53-	pan-	micronuclei-	G2/S	IR	0	5	3	4	3	1	4	1	1	3	1	0
10057_P2_P2_3	BRCA1.391	111.2222	103.3532	113.4875	111.9683	105.9683	107.623	104.1429	231.1746	109.9484	1	1	6	0	0	25	0	0	2	252	1594	Ki67-	phoH3-	cycA-	FALSE	cPARP-	p21+	p53-	pan-	micronuclei+	G0	UNT	16	7	9	1	4	5	7	4	0	3	0	0
10057_P2_P2_8	FANCF.3	102.7959	106.6786	108.4216	108.2857	103.2066	120.1454	104.5102	105.3673	109.0765	2	3	0	5	0	2	2	6	0	392	1314	Ki67+	phoH3-	cycA+	FALSE	cPARP-	p21-	p53-	pan-	micronuclei-	G2/S	UNT	1	5	6	3	1	3	0	3	0	0	0	0
10057_P2_P2_9	NTC.3	102.6533	102.678	110.6454	110.7709	104.1517	105.4954	103.6378	136.8359	109.5604	0	0	0	0	0	2	0	1	0	323	1018	Ki67-	phoH3-	cycA-	FALSE	cPARP-	p21+	p53-	pan-	micronuclei-	G0	UNT	7	1	2	0	0	0	3	1	0	0	2	0
10058_P1_P1_1	FANCE.8	109.8594	104.4219	106.4144	107.7375	103.2531	106.9875	103.8656	121.575	110.2719	0	0	6	0	8	32	8	26	0	320	2133	Ki67+	phoH3-	cycA-	FALSE	cPARP-	p21+	p53-	pan-	micronuclei-	G1	IR	0	0	0	0	0	1	0	0	0	0	0	0
10058_P1_P1_2	NBN.104	110.9211	105.2341	115.3048	113.5038	103.1781	125.916	103.8244	109.257	109.7252	77	31	38	31	2	31	0	29	0	393	2461	Ki67+	phoH3-	cycA+	TRUE	cPARP-	p21+	p53-	pan-	micronuclei-	G2/S	IR	4	8	6	3	7	1	4	5	0	7	0	2
10058_P1_P1_7	FANCL.24	104.4069	112.7793	111.1518	110.2414	103.669	111.4483	103.8069	104.7862	112.6276	0	0	0	0	0	5	0	6	0	145	527	Ki67+	phoH3-	cycA+	FALSE	cPARP-	p21-	p53-	pan-	micronuclei-	G2/S	IR	4	1	3	0	2	0	1	0	0	1	0	0
10058_P1_P1_9	FANCG.187	103.8716	103.5254	106.6583	107.8955	103.0269	107.0239	103.6448	119.9015	109.8448	0	4	26	0	0	9	0	10	0	335	3158	Ki67+	phoH3-	cycA-	FALSE	cPARP-	p21+	p53-	pan-	micronuclei-	G1	IR	5	0	0	0	1	1	3	0	0	1	0	0
10058_P2_P2_3	MRE11A.11	102.8311	105.6486	108.0763	109.7027	103.527	106.4696	103.7432	108.0068	108.3108	0	2	21	1	0	0	1	5	0	296	2253	Ki67+	phoH3-	cycA-	FALSE	cPARP-	p21+	p53-	pan-	micronuclei-	G1	UNT	0	4	2	0	3	0	1	0	0	2	0	0
10058_P2_P2_8	AAVS1.28	102.3682093	106.9678068	112.9895343	108.7404427	103.6418511	117.8692153	104.3199195	105.3118712	107.7042254	0	3	0	2	0	0	0	0	0	497	1911	Ki67+	phoH3-	cycA+	FALSE	cPARP-	p21-	p53-	pan-	micronuclei-	G2/S	UNT	1	13	9	8	11	4	3	9	1	1	0	0
10059_P1_P1_4	FANCM.329	107.0541	104.3378	109.4594	108.8153	103.5541	106.036	104.0766	107.6622	106.8604	0	0	0	5	2	12	0	15	1	222	640	Ki67+	phoH3-	cycA-	FALSE	cPARP-	p21-	p53-	pan-	micronuclei+	G1	IR	2	1	1	0	2	2	0	0	0	1	0	0
10059_P1_P1_8	XRCC3.198	104.164	105.0473	106.2892	106.0631	103.0095	110.1167	103.4921	104.265	106.8927	1	6	7	3	0	7	0	12	0	317	937	Ki67+	phoH3-	cycA-	FALSE	cPARP-	p21-	p53-	pan-	micronuclei-	G1	IR	4	3	0	1	1	3	4	0	1	2	0	2
10059_P1_P1_9	FANCA.305	104.1663	104.5471	123.0297	117.487	103.6393	120.0741	104.01	109.1944	107.8417	0	3	5	0	0	5	0	1	0	499	1922	Ki67+	phoH3-	cycA+	TRUE	cPARP-	p21+	p53-	pan-	micronuclei-	G2/S	IR	3	12	0	0	5	2	3	2	0	2	0	1
10059_P2_P2_3	RAD51C.82	102.3114	104.6593	112.3771	114.0769	103.9487	106.9634	103.8388	125.1722	112.0073	0	0	0	0	0	0	0	0	0	273	1790	Ki67+	phoH3-	cycA-	FALSE	cPARP-	p21+	p53-	pan-	micronuclei-	G1	UNT	0	0	1	0	0	1	0	0	0	3	0	0
10059_P2_P2_7	AAVS1.88	102.807947	110.2317881	111.9163043	111.8940397	103.8642384	131.8741722	104.5165563	106.2615894	112.2152318	2	2	0	1	0	0	0	0	1	302	920	Ki67+	phoH3-	cycA+	FALSE	cPARP-	p21-	p53-	pan-	micronuclei+	G2/S	UNT	0	3	6	4	4	2	2	1	0	1	1	0
10059_P2_P2_8	BRIP1.164	103.311	108.2105	109.3778	110.6268	103.3923	107.1627	104.4211	105.9522	111.9952	0	0	0	0	0	4	0	2	0	209	1101	Ki67+	phoH3-	cycA-	FALSE	cPARP-	p21-	p53-	pan-	micronuclei-	G1	UNT	2	10	7	2	1	2	4	4	0	3	0	0
10059_P2_P2_9	ATM.593	102.4134	105.1912	112.6219	112.876	103.7726	120.7416	103.2687	104.7984	108.2455	4	11	1	0	0	0	0	0	0	387	1796	Ki67+	phoH3-	cycA+	FALSE	cPARP-	p21-	p53-	pan-	micronuclei-	G2/S	UNT	3	16	5	6	10	2	5	12	1	1	0	0
1006_P1_P1_2	FANCE.300	106.2373	104.6678	109.2093	108.8441	102.9559	106.8949	104.1525	107.8983	107.9966	0	0	0	5	4	14	2	15	0	295	1252	Ki67+	phoH3-	cycA-	FALSE	cPARP-	p21-	p53-	pan-	micronuclei-	G1	IR	0	2	7	0	2	3	1	0	0	0	1	0
1006_P1_P1_6	FANCL.44	103.9964	111.3442	113.4848	111.0326	103.4167	133.1486	103.8551	104.8116	108.808	7	0	0	6	0	6	0	1	0	276	858	Ki67+	phoH3-	cycA+	FALSE	cPARP-	p21-	p53-	pan-	micronuclei-	G2/S	IR	6	3	1	1	4	1	1	1	2	3	0	2
1006_P2_P2_1	NTC.40	104.6166	103.0643	109.0393	106.5094	103.5818	106.4879	103.9464	120.8016	108.2949	0	0	1	0	2	12	0	4	0	373	2520	Ki67-	phoH3-	cycA-	FALSE	cPARP-	p21+	p53-	pan-	micronuclei-	G0	UNT	0	1	3	0	1	1	0	0	0	0	0	0
1006_P2_P2_2	BRCA2.438	102.4377	103.573	112.4658	110.6833	103.2562	106.4128	104.4164	105.1317	108.3381	0	0	0	0	0	1	0	0	0	281	966	Ki67+	phoH3-	cycA-	FALSE	cPARP-	p21-	p53-	pan-	micronuclei-	G1	UNT	0	2	7	1	1	1	1	2	0	2	0	0
1006_P2_P2_6	FANCM.41	102.0654	108.1215	109.7155	109.3271	103.7819	107.6636	104.3894	143.5857	111.4237	0	0	0	0	0	0	0	0	0	321	928	Ki67+	phoH3-	cycA-	FALSE	cPARP-	p21+	p53-	pan-	micronuclei-	G1	UNT	7	2	4	1	1	0	0	3	0	1	0	0
1006_P2_P2_7	AAVS1.105	102.2913165	102.5742297	104.6726727	104.6498599	102.9747899	104.0616246	103.6694678	132.9859944	108.2829132	0	0	0	0	0	0	0	0	0	357	999	Ki67-	phoH3-	cycA-	FALSE	cPARP-	p21+	p53-	pan-	micronuclei-	G0	UNT	9	1	3	0	1	2	1	0	0	3	0	0
1006_P2_P2_9	FANCM.9	102.6031	103.8196	108.6884	110.7835	103.9897	106.6495	104.0103	131.2113	110.1649	0	0	10	0	0	1	7	3	2	194	876	Ki67+	phoH3-	cycA-	FALSE	cPARP-	p21+	p53-	pan-	micronuclei+	G1	UNT	4	0	0	0	0	0	1	1	0	1	0	0
10060_P1_P1_1	ATR.62	116.3508	110.778	120.3555	118.7757	103.9403	126.9117	104.5752	108.6229	114.5322	30	11	21	119	19	67	3	31	0	419	1699	Ki67+	phoH3-	cycA+	TRUE	cPARP-	p21+	p53-	pan-	micronuclei-	G2/S	IR	1	5	0	0	5	0	3	0	0	1	0	0
10060_P1_P1_3	PALB2.338	113.4334	103.959	109.2314	108.1433	103.2662	107.5495	104.0478	117.2526	107.0546	0	0	1	0	17	29	13	28	2	293	968	Ki67+	phoH3-	cycA-	FALSE	cPARP-	p21+	p53-	pan-	micronuclei+	G1	IR	3	1	0	0	2	1	0	0	0	1	0	0
10060_P1_P1_7	ATR.223	106.1887	108.2453	109.8387	109.0868	103.4906	109.966	103.7736	112.3094	113.366	0	1	1	2	1	13	1	12	0	265	657	Ki67+	phoH3-	cycA-	FALSE	cPARP-	p21+	p53-	pan-	micronuclei-	G1	IR	1	0	4	0	1	0	0	0	0	2	0	0
10060_P1_P1_9	FANCG.347	103.23	104.507	109.2787	109.2981	102.9789	116.4906	103.4178	104.4554	106.8826	28	12	46	0	0	2	0	3	0	426	2989	Ki67+	phoH3-	cycA+	FALSE	cPARP-	p21-	p53-	pan-	micronuclei-	G2/S	IR	1	8	5	2	2	4	3	1	0	3	0	0
10060_P2_P2_2	ATR.281	102.8385	106.5297	107.5037	108.1643	103.5751	106.2351	103.9405	109.4051	113.83	1	1	11	9	1	3	6	7	0	353	2686	Ki67+	phoH3-	cycA-	FALSE	cPARP-	p21+	p53-	pan-	micronuclei-	G1	UNT	1	5	6	0	1	1	0	1	0	0	0	0
10060_P2_P2_7	CHEK2.163	103.4493	103.473	108.4304	107.223	103.8649	106.6385	103.777	134.6993	109.8716	0	0	0	0	0	2	1	2	0	296	883	Ki67-	phoH3-	cycA-	FALSE	cPARP-	p21+	p53-	pan-	micronuclei-	G0	UNT	2	2	6	0	1	0	0	1	0	0	0	1
10060_P2_P2_9	AAVS1.105	102.4545455	103.4008264	108.0724324	106.9421488	103.5123967	106.0082645	104.0330579	113.7644628	107.4049587	0	0	0	0	0	2	0	2	0	242	925	Ki67-	phoH3-	cycA-	FALSE	cPARP-	p21+	p53-	pan-	micronuclei-	G0	UNT	3	0	0	0	2	1	0	1	0	0	0	0
10061_P1_P1_4	ATR.250	106.5771	104.6324	106.9246	106.6047	103.3755	105.5138	103.83	106.6482	107.8735	0	1	0	1	2	18	0	14	0	253	782	Ki67+	phoH3-	cycA-	FALSE	cPARP-	p21-	p53-	pan-	micronuclei-	G1	IR	2	1	0	0	0	0	0	0	0	0	0	0
10061_P1_P1_5	FANCC.213	104.3829	103.9369	106.1974	105.4144	103.1892	104.8874	103.0901	106.5766	107.1847	0	0	0	0	0	6	0	7	0	222	760	Ki67+	phoH3-	cycA-	FALSE	cPARP-	p21-	p53-	pan-	micronuclei-	G1	IR	1	0	0	0	0	0	0	0	0	0	0	0
10061_P1_P1_8	FANCG.187	105.1614	105.2211	105.5527	105.4842	103.1965	105.4246	103.5684	108.3895	107.2246	0	0	10	5	5	9	8	17	0	285	1082	Ki67+	phoH3-	cycA-	FALSE	cPARP-	p21+	p53-	pan-	micronuclei-	G1	IR	2	1	0	0	2	0	1	0	1	1	0	0
10061_P1_P1_9	FANCI.372	104.8836	105.4179	127.6707	121.7881	103.4657	127.7045	103.1642	108.8896	110.4	23	11	9	1	0	8	0	1	0	335	1069	Ki67+	phoH3-	cycA+	TRUE	cPARP-	p21+	p53-	pan-	micronuclei-	G2/S	IR	2	7	3	1	7	2	2	4	2	2	0	0
10061_P2_P2_1	NTC.22	103.0534	107.9607	110.219	110.7669	103.4466	121.1657	103.8455	105.2135	113.7163	9	8	2	0	0	1	0	0	0	356	2890	Ki67+	phoH3-	cycA+	FALSE	cPARP-	p21-	p53-	pan-	micronuclei-	G2/S	UNT	2	1	4	4	1	4	4	0	0	0	1	0
10061_P2_P2_2	NTC.20	103.2132	106.5676	108.1903	109.5045	103.5045	107.5676	104.8168	116.1471	111.2973	0	0	0	3	1	6	2	7	0	333	1697	Ki67+	phoH3-	cycA-	FALSE	cPARP-	p21+	p53-	pan-	micronuclei-	G1	UNT	0	1	0	0	1	2	0	1	0	1	0	0
10061_P2_P2_3	FANCC.203	102.8821	108.9	111.3563	112.2643	103.4893	107.4643	103.8571	105.7929	109.1893	0	5	24	2	0	3	3	7	0	280	1145	Ki67+	phoH3-	cycA-	FALSE	cPARP-	p21-	p53-	pan-	micronuclei-	G1	UNT	0	9	4	1	0	3	3	8	0	1	1	0
10061_P2_P2_6	FANCG.21	102.8139	109.9139	113.9292	112.9778	104.3083	124.8	104.2333	106.0889	108.5306	0	0	1	2	0	7	0	0	1	360	2019	Ki67+	phoH3-	cycA+	FALSE	cPARP-	p21-	p53-	pan-	micronuclei+	G2/S	UNT	3	11	1	1	2	1	2	4	0	1	0	1
10062_P1_P1_1	FANCA.199	111.3322	105.1993	107.1209	107.7575	103.3123	107.4086	103.9402	135.4751	112.0963	0	2	34	0	8	32	13	30	0	301	3020	Ki67+	phoH3-	cycA-	FALSE	cPARP-	p21+	p53-	pan-	micronuclei-	G1	IR	1	1	0	0	1	0	0	0	0	1	0	0
10062_P1_P1_2	FANCG.15	110.3322	107.2644	123.5462	123.9254	103.5525	127.5559	103.9051	107.1017	117.5627	22	13	15	14	7	26	5	22	1	295	899	Ki67+	phoH3-	cycA+	TRUE	cPARP-	p21-	p53+	pan-	micronuclei+	G2/S	IR	4	6	2	4	4	1	1	5	1	1	0	0
10062_P1_P1_3	ATR.472	109.2058	104.1576	107.5608	107.7235	103.1897	106.6431	104.2701	108.4309	109.0129	0	2	12	9	9	26	11	27	0	311	2227	Ki67+	phoH3-	cycA-	FALSE	cPARP-	p21+	p53-	pan-	micronuclei-	G1	IR	5	0	2	0	2	1	0	1	0	2	0	0
10062_P1_P1_7	FANCI.164	111.3004	107.692	108.16	107.9468	103.4259	109.327	103.8327	121.7529	113.5057	0	1	6	0	9	26	2	15	0	263	950	Ki67+	phoH3-	cycA-	FALSE	cPARP-	p21+	p53-	pan-	micronuclei-	G1	IR	5	2	1	0	2	0	2	0	0	2	1	1
10062_P2_P2_1	FANCI.264	104.0471	112.6676	121.2059	116.7839	104.8061	140.7562	105.0416	107.0222	116.2355	12	7	3	6	0	8	0	0	0	361	1161	Ki67+	phoH3-	cycA+	TRUE	cPARP-	p21-	p53+	pan-	micronuclei-	G2/S	UNT	3	7	1	4	1	2	1	8	2	1	0	0
10062_P2_P2_3	BLM.2	102.6283	106.4424	108.9425	108.1747	103.0483	105.9257	103.6283	105.1004	107.6729	0	2	10	3	0	1	1	4	1	269	1374	Ki67+	phoH3-	cycA-	FALSE	cPARP-	p21-	p53-	pan-	micronuclei+	G1	UNT	1	5	8	1	2	1	1	4	0	2	1	0
10062_P2_P2_5	BRIP1.67	102.4682	107.3727	111.3165	109.3273	103.4364	121.7	103.55	103.8727	106.7591	1	1	0	0	0	0	0	0	1	220	474	Ki67+	phoH3-	cycA+	FALSE	cPARP-	p21-	p53-	pan-	micronuclei+	G2/S	UNT	0	3	0	0	1	2	2	0	0	0	0	0
10062_P2_P2_6	NTC.11	117.2014	106.6215	105.7976	105.2049	103.4201	109.9132	103.9062	108.7361	107.2049	3	0	9	33	8	47	0	2	1	288	1403	Ki67+	phoH3-	cycA-	FALSE	cPARP-	p21+	p53-	pan-	micronuclei+	G1	UNT	6	0	1	0	1	0	0	0	0	1	0	0
10062_P2_P2_7	ATR.281	103.1879	112.3242	109.5467	108.1333	103.6364	127.1758	104.3848	105.2333	109.1788	14	0	4	23	0	2	0	2	0	330	1123	Ki67+	phoH3-	cycA+	FALSE	cPARP-	p21-	p53-	pan-	micronuclei-	G2/S	UNT	2	3	8	4	2	3	2	2	0	4	1	0
10062_P2_P2_8	FANCA.101	102.3593	105.1818	110.0164	108.9481	103.1126	107.1948	103.8874	106.7922	109.8485	0	0	0	0	0	0	1	7	0	231	731	Ki67+	phoH3-	cycA-	FALSE	cPARP-	p21-	p53-	pan-	micronuclei-	G1	UNT	0	3	5	2	1	0	1	4	0	2	0	0
10062_P2_P2_9	ATR.478	102.9582	104.6836	107.2777	106.5791	103.4	105.809	104.006	120.7045	109.5522	0	1	0	0	0	2	3	4	0	335	1703	Ki67+	phoH3-	cycA-	FALSE	cPARP-	p21+	p53-	pan-	micronuclei-	G1	UNT	0	0	2	0	1	2	0	0	0	0	0	0
10063_P1_P1_1	BARD1.24	110.4792	103.5	110.6174	110.4661	103.6771	106.4714	104.2708	114.8984	107.1016	0	0	0	0	11	41	1	19	0	384	6375	Ki67+	phoH3-	cycA-	FALSE	cPARP-	p21+	p53-	pan-	micronuclei-	G1	IR	0	0	0	1	0	1	0	0	0	0	0	0
10063_P1_P1_3	ATR.310	107.7927	105.0813	107.2666	106.5528	103.1098	106.065	104	107.9228	107.1951	0	0	3	0	2	17	1	18	0	246	1163	Ki67+	phoH3-	cycA-	FALSE	cPARP-	p21-	p53-	pan-	micronuclei-	G1	IR	0	0	1	0	0	0	3	0	0	0	0	0
10063_P1_P1_5	BRCA2.410	118.3788	104.8788	107.2579	106.702	103.1414	106.1616	103.5101	107.6465	108.6566	0	2	3	4	8	20	4	4	1	198	380	Ki67+	phoH3-	cycA-	FALSE	cPARP-	p21-	p53-	pan-	micronuclei+	G1	IR	0	1	0	0	1	0	1	0	0	2	0	0
10063_P1_P1_6	BARD1.195	103.8692	103.2196	108.4773	107.4019	103.0654	111.1028	103.5327	104.215	108.9579	0	0	0	15	0	2	0	0	2	214	616	Ki67-	phoH3-	cycA+	FALSE	cPARP-	p21-	p53-	pan-	micronuclei+	G0	IR	4	3	0	0	0	2	1	1	0	0	0	0
10063_P1_P1_8	AAVS1.77	105.7487685	105.3004926	109.4485488	107.0640394	103.546798	106.3497537	103.7438424	110.1133005	106.5862069	0	1	5	0	1	8	0	6	0	203	758	Ki67+	phoH3-	cycA-	FALSE	cPARP-	p21+	p53-	pan-	micronuclei-	G1	IR	0	0	0	0	2	0	2	1	0	0	1	2
10063_P1_P1_9	FANCA.325	104.8654	102.4893	111.1809	110.2324	102.9052	106.0642	103.0765	113.3731	105.5657	0	0	1	0	1	18	0	0	0	327	995	Ki67-	phoH3-	cycA-	FALSE	cPARP-	p21+	p53-	pan-	micronuclei-	G0	IR	7	2	7	0	3	2	1	1	0	2	0	2
10063_P2_P2_1	FANCI.264	104.4264	113.6512	123.9981	124.155	105.5039	139.8682	105.3953	107.3217	118.4031	5	2	4	5	0	11	0	0	1	258	1044	Ki67+	phoH3-	cycA+	TRUE	cPARP-	p21-	p53+	pan-	micronuclei+	G2/S	UNT	4	7	1	4	5	1	3	6	1	4	0	0
10063_P2_P2_5	FANCG.12	102.3744	103.2759	107.3829	106.6897	103.1084	104.867	103.2759	107.6749	105.4581	0	0	0	0	0	0	0	0	2	203	316	Ki67-	phoH3-	cycA-	FALSE	cPARP-	p21-	p53-	pan-	micronuclei+	G0	UNT	0	0	0	0	0	1	0	0	0	0	0	0
10063_P2_P2_8	FANCA.316	102.8438	103.1452	107.3324	108.7616	103.4027	106.3973	104.3507	125.1973	112.5808	0	0	0	0	0	3	1	4	0	365	2148	Ki67-	phoH3-	cycA-	FALSE	cPARP-	p21+	p53-	pan-	micronuclei-	G0	UNT	7	2	8	0	1	0	1	0	0	0	0	0
10063_P2_P2_9	ATR.209	102.3319	103.9301	112.0565	116.8865	103.8646	108.9345	104.6594	112.6681	115.7205	0	0	0	0	0	0	2	0	0	229	1221	Ki67+	phoH3-	cycA-	FALSE	cPARP-	p21+	p53+	pan-	micronuclei-	G1	UNT	2	3	3	2	2	1	2	0	0	2	1	0
10064_P1_P1_2	NTC.40	109.0587	108.3154	111.9325	110.1369	103.4597	120.8655	103.555	104.4279	107.9535	18	10	38	12	2	32	6	17	0	409	2843	Ki67+	phoH3-	cycA+	FALSE	cPARP-	p21-	p53-	pan-	micronuclei-	G2/S	IR	0	6	6	5	4	5	0	2	1	0	0	0
10064_P1_P1_3	FANCD2.396	105.4748	104.4451	106.0473	106.0148	102.9288	105.6053	103.2018	109.2552	110.1632	0	1	4	4	4	11	2	14	0	337	1797	Ki67+	phoH3-	cycA-	FALSE	cPARP-	p21+	p53-	pan-	micronuclei-	G1	IR	2	0	0	0	0	1	1	0	0	1	0	0
10064_P1_P1_4	FANCG.15	108.2533	104.9867	106.7209	107.2133	103.3233	106.21	103.5433	108.6867	106.68	0	2	35	38	8	21	7	29	2	300	1530	Ki67+	phoH3-	cycA-	FALSE	cPARP-	p21+	p53-	pan-	micronuclei+	G1	IR	0	0	0	0	1	1	0	0	0	0	0	1
10064_P1_P1_9	AAVS1.100	103.8823529	104.6951872	117.4854911	111.315508	102.7914439	107.1925134	103.1818182	121.1283422	106.0427807	0	5	5	2	0	5	1	10	0	187	896	Ki67+	phoH3-	cycA-	TRUE	cPARP-	p21+	p53-	pan-	micronuclei-	G1	IR	3	4	4	1	3	1	3	1	0	3	0	1
10064_P2_P2_2	BRIP1.67	103.1786	113.7143	112.6049	112.8527	103.433	108.7232	104.3482	107.7991	113.4643	0	0	0	2	1	2	2	1	1	224	729	Ki67+	phoH3-	cycA-	FALSE	cPARP-	p21-	p53-	pan-	micronuclei+	G1	UNT	2	5	2	6	1	1	3	8	2	1	0	0
10064_P2_P2_3	MRE11A.11	102.5685	105.0068	107.5816	107.589	103.5548	105.7021	103.5445	104.6918	106.6712	0	0	10	0	0	1	1	3	0	292	2144	Ki67+	phoH3-	cycA-	FALSE	cPARP-	p21-	p53-	pan-	micronuclei-	G1	UNT	0	2	3	0	1	1	0	1	0	0	0	1
10064_P2_P2_4	MRE11A.11	109.2996	103.1233	107.3505	105.5859	103.1762	104.1982	103.6432	109.6652	107.0661	0	0	0	0	1	19	1	4	1	227	873	Ki67-	phoH3-	cycA-	FALSE	cPARP-	p21+	p53-	pan-	micronuclei+	G0	UNT	0	1	0	0	1	0	0	0	0	0	0	0
10064_P2_P2_5	FANCD2.284	102.1087	104.487	106.9367	106.7391	103.0478	105.3304	103.7826	106.3304	106.6609	0	0	0	0	0	0	0	5	0	230	600	Ki67+	phoH3-	cycA-	FALSE	cPARP-	p21-	p53-	pan-	micronuclei-	G1	UNT	2	1	1	0	0	0	0	0	1	1	0	1
10064_P2_P2_6	FANCD2.396	102.461	106.7092	105.0997	105.0106	103.1277	105.0674	103.578	105.1383	106.0709	0	0	0	2	0	1	0	1	0	282	1083	Ki67+	phoH3-	cycA-	FALSE	cPARP-	p21-	p53-	pan-	micronuclei-	G1	UNT	0	0	0	0	0	0	0	0	0	0	0	0
10064_P2_P2_7	AAVS1.54	102.8474026	115.7077922	106.5656155	107.3831169	103.7272727	125.4642857	104.2045455	117.8214286	112.1850649	7	2	9	1	0	1	0	0	0	308	983	Ki67+	phoH3-	cycA+	FALSE	cPARP-	p21+	p53-	pan-	micronuclei-	G2/S	UNT	4	0	6	1	0	2	1	0	0	0	0	0
10064_P2_P2_8	BARD1.98	102.3249	106.1854	110.0926	112.8947	103.7872	122.3753	104.3959	105.5721	109.0938	0	4	2	0	0	2	0	0	0	437	2515	Ki67+	phoH3-	cycA+	FALSE	cPARP-	p21-	p53-	pan-	micronuclei-	G2/S	UNT	2	19	6	11	7	4	1	8	0	0	0	0
10064_P2_P2_9	AAVS1.75	103.0632411	104.6482213	108.9016553	109.027668	103.5533597	106.1264822	104.0118577	118.770751	109.0632411	0	0	0	3	0	3	3	2	0	253	1027	Ki67+	phoH3-	cycA-	FALSE	cPARP-	p21+	p53-	pan-	micronuclei-	G1	UNT	3	0	1	0	0	0	0	0	0	3	0	0
10065_P1_P1_3	BRIP1.292	111.4329	108.137	119.3743	117.8219	103.4685	110.6658	103.9507	118.9151	112.3288	7	2	3	39	10	32	0	27	0	365	1344	Ki67+	phoH3-	cycA-	TRUE	cPARP-	p21+	p53-	pan-	micronuclei-	G1	IR	1	4	3	1	2	2	1	0	0	3	0	1
10065_P1_P1_6	FANCF.189	106.8259	103.7627	105.9334	105.6171	103.5095	105.7975	103.4494	106.7911	105.5633	1	1	0	0	3	22	0	9	0	316	1397	Ki67+	phoH3-	cycA-	FALSE	cPARP-	p21-	p53-	pan-	micronuclei-	G1	IR	1	0	0	0	0	0	0	0	0	0	0	0
10065_P1_P1_7	AAVS1.24	105.2552448	103.5559441	114.6870451	111.6153846	103.6083916	128.2342657	103.8216783	105.3706294	109.3181818	0	2	1	22	0	15	0	1	1	286	687	Ki67+	phoH3-	cycA+	FALSE	cPARP-	p21-	p53-	pan-	micronuclei+	G2/S	IR	4	2	3	4	3	3	0	2	1	0	0	1
10065_P1_P1_9	ATR.152	107.782	105.2581	116.3055	115.7794	103.1779	117.2782	103.4962	104.8747	108.797	27	6	5	11	5	29	0	18	0	399	1280	Ki67+	phoH3-	cycA+	TRUE	cPARP-	p21-	p53-	pan-	micronuclei-	G2/S	IR	0	7	6	2	8	2	0	4	1	3	0	1
10065_P2_P2_3	AAVS1.74	102.3735632	102.9482759	113.1513812	110.7624521	103.7279693	106.6264368	103.4961686	119.1475096	108.4099617	0	1	0	0	0	2	0	2	0	522	1810	Ki67-	phoH3-	cycA-	FALSE	cPARP-	p21+	p53-	pan-	micronuclei-	G0	UNT	6	3	2	0	3	2	5	2	1	0	1	0
10065_P2_P2_6	FANCA.199	103.5327	107.1405	107.3286	106.5915	103.4542	118.1176	104.1405	104.9542	108.5817	1	1	0	2	0	4	0	2	0	306	776	Ki67+	phoH3-	cycA+	FALSE	cPARP-	p21-	p53-	pan-	micronuclei-	G2/S	UNT	0	2	0	0	2	0	0	0	0	0	0	0
10066_P1_P1_1	AAVS1.24	112.4083333	107.0416667	109.7294743	108.2083333	103.3708333	107.0625	103.825	107.9041667	107.5041667	0	4	9	5	10	27	4	30	0	240	1693	Ki67+	phoH3-	cycA-	FALSE	cPARP-	p21-	p53-	pan-	micronuclei-	G1	IR	0	4	0	0	1	0	0	0	0	1	0	0
10066_P1_P1_3	PALB2.11	108.1285	110.4659	117.8801	118.3012	103.988	127.2811	104.2972	106.6024	114.7068	19	3	19	20	1	22	1	8	0	249	951	Ki67+	phoH3-	cycA+	TRUE	cPARP-	p21-	p53-	pan-	micronuclei-	G2/S	IR	4	7	3	2	5	4	3	4	3	1	4	4
10066_P1_P1_9	FANCM.18	102.7754	102.6123	105.6899	105.1014	102.8261	105.6304	103.2935	123.7174	105.4457	0	0	0	0	0	0	0	0	0	276	861	Ki67-	phoH3-	cycA-	FALSE	cPARP-	p21+	p53-	pan-	micronuclei-	G0	IR	4	1	1	0	1	1	2	0	0	2	0	0
10066_P2_P2_2	ATM.131	102.4641148	108.0956938	112.8068894	111.8181818	103.5885167	108.923445	104.8229665	107.1626794	111.7464115	0	0	0	4	0	1	5	1	0	209	958	Ki67+	phoH3-	cycA-	FALSE	cPARP-	p21-	p53-	pan-	micronuclei-	G1	UNT	2	2	8	2	3	1	2	2	3	4	0	1
10066_P2_P2_5	BARD1.23	102.3256	103.507	107.8867	106.8372	104.0093	105.3628	103.4605	139.2233	106.4605	0	0	0	0	0	0	0	0	0	215	1077	Ki67+	phoH3-	cycA-	FALSE	cPARP-	p21+	p53-	pan-	micronuclei-	G1	UNT	3	0	4	0	0	3	3	0	0	0	0	0
10066_P2_P2_7	CHEK2.67	102	123.7642	122.6574	137.3113	232.3396	107.4717	104.0943	105.1509	110.066	0	0	0	0	0	0	0	0	0	106	759	Ki67+	phoH3+	cycA-	TRUE	cPARP-	p21-	p53-	pan-	micronuclei-	M	UNT	3	4	2	4	2	1	3	4	5	4	0	1
10066_P2_P2_8	NTC.47	102.8625	110.6708	111.8295	115.7125	103.4042	108.6208	104.5125	110.9625	112.8	0	1	0	0	0	0	0	3	0	240	792	Ki67+	phoH3-	cycA-	FALSE	cPARP-	p21+	p53-	pan-	micronuclei-	G1	UNT	1	3	3	2	6	1	1	7	0	0	0	0
10067_P1_P1_9	CHEK2.163	102.6186	103.6323	108.814	108.4777	102.7663	106.4605	103.5704	108.1546	107.1443	2	6	18	1	0	0	0	5	0	291	1554	Ki67+	phoH3-	cycA-	FALSE	cPARP-	p21+	p53-	pan-	micronuclei-	G1	IR	1	4	1	1	2	0	1	0	0	0	0	0
10067_P2_P2_1	FANCG.128	104.3091	104.2776	109.8774	109.347	103.5426	106.2934	104.9022	118.8107	116.3091	0	1	0	0	0	7	0	5	0	317	2724	Ki67+	phoH3-	cycA-	FALSE	cPARP-	p21+	p53+	pan-	micronuclei-	G1	UNT	0	0	0	0	0	2	0	0	0	1	0	0
10067_P2_P2_3	BRIP1.42	102.3382	105.4711	112.8098	113.3786	104.1676	116.4162	103.948	104.9162	106.9711	1	5	0	3	0	0	0	0	0	346	1630	Ki67+	phoH3-	cycA+	FALSE	cPARP-	p21-	p53-	pan-	micronuclei-	G2/S	UNT	0	12	5	3	8	8	0	2	0	7	0	0
10067_P2_P2_7	NTC.9	105.1418	115.7395	108.9613	110.3218	103.7739	108.3448	104.1111	112.7126	111.9655	0	0	0	6	2	9	0	4	0	261	853	Ki67+	phoH3-	cycA-	FALSE	cPARP-	p21+	p53-	pan-	micronuclei-	G1	UNT	3	1	4	1	1	1	4	0	0	2	0	3
10068_P1_P1_1	FANCA.55	109.4422	109.4824	109.5317	107.4497	103.3744	113.8844	103.8141	105.5402	106.4648	16	5	14	8	0	29	0	18	0	398	1514	Ki67+	phoH3-	cycA+	FALSE	cPARP-	p21-	p53-	pan-	micronuclei-	G2/S	IR	0	3	0	0	1	3	1	0	0	0	0	0
10068_P1_P1_2	FANCG.15	109.0108	105.9422	116.3473	114.0939	103.1805	121.852	103.8845	105.1336	114.6895	36	14	39	18	0	22	1	13	0	277	861	Ki67+	phoH3-	cycA+	TRUE	cPARP-	p21-	p53-	pan-	micronuclei-	G2/S	IR	7	0	3	3	1	1	3	2	0	2	0	1
10068_P1_P1_3	FANCD2.338	108.5556	110.1317	114.4124	111.4733	103.6872	121.358	104.144	105.1358	109.9506	18	0	5	49	3	19	2	10	1	243	742	Ki67+	phoH3-	cycA+	FALSE	cPARP-	p21-	p53-	pan-	micronuclei+	G2/S	IR	0	4	2	0	1	2	1	2	0	1	1	0
10068_P1_P1_8	AAVS1.99	106.2056555	103.5989717	105.537076	105.529563	103.2107969	105.3393316	103.5064267	112.3059126	106.4267352	0	18	178	0	2	17	3	33	0	389	3331	Ki67+	phoH3-	cycA-	FALSE	cPARP-	p21+	p53-	pan-	micronuclei-	G1	IR	1	1	0	0	0	1	0	0	0	0	0	0
10068_P2_P2_2	BRIP1.220	102.8274	111.5228	114.3181	113.0863	103.7411	106.3959	103.8426	106.2893	111.0711	0	0	0	1	0	3	1	1	0	197	1094	Ki67+	phoH3-	cycA-	FALSE	cPARP-	p21-	p53-	pan-	micronuclei-	G1	UNT	3	12	1	8	4	1	1	7	0	8	0	0
10068_P2_P2_3	FANCL.44	103.6705	107.4651	113.3356	110.2171	103.3295	106.8372	103.5698	107.2636	111.6357	0	1	4	1	0	4	2	8	0	258	1022	Ki67+	phoH3-	cycA-	FALSE	cPARP-	p21-	p53-	pan-	micronuclei-	G1	UNT	0	4	8	3	3	3	1	2	0	3	0	0
10068_P2_P2_5	ATM.448	102.7231405	103.0165289	107.4148148	106.6735537	103.3181818	105.0041322	103.5371901	114.053719	105.2768595	0	0	0	0	0	1	0	1	0	242	810	Ki67-	phoH3-	cycA-	FALSE	cPARP-	p21+	p53-	pan-	micronuclei-	G0	UNT	2	2	1	0	4	0	0	2	0	0	0	0
10068_P2_P2_8	BRCA2.236	102.2207	105.5385	106.2191	106.699	103.3779	105.806	105.1472	108.3545	109.8528	0	0	0	9	0	0	0	1	1	299	1520	Ki67+	phoH3-	cycA-	FALSE	cPARP-	p21+	p53-	pan-	micronuclei+	G1	UNT	0	1	0	0	0	1	1	0	0	0	0	0
10068_P2_P2_9	FANCM.281	102.6044	106.6822	116.8368	115.3894	104.0125	124.5452	103.8941	105.0654	109.3053	2	7	1	0	0	0	0	0	0	321	1354	Ki67+	phoH3-	cycA+	TRUE	cPARP-	p21-	p53-	pan-	micronuclei-	G2/S	UNT	1	16	5	6	7	2	1	6	0	0	0	0
10069_P1_P1_3	FANCA.313	107.1699	104.0223	108.7399	106.624	103.1532	106.6964	104.0696	111.1365	107.0111	0	0	3	0	7	24	11	26	0	359	1542	Ki67+	phoH3-	cycA-	FALSE	cPARP-	p21+	p53-	pan-	micronuclei-	G1	IR	3	1	1	0	0	0	0	0	0	1	0	0
10069_P1_P1_4	FANCI.200	106.2838	104.1577	106.0326	105.9009	103.1982	105.3018	103.6261	117.3829	106.3964	0	0	3	0	2	14	7	22	1	222	829	Ki67+	phoH3-	cycA-	FALSE	cPARP-	p21+	p53-	pan-	micronuclei+	G1	IR	5	2	1	0	2	0	0	1	0	0	0	0
10069_P1_P1_6	BRIP1.193	104.462	104.8632	106.1611	105.614	103.2675	106.3556	103.5106	110.5805	108.5015	0	0	0	0	0	15	0	10	0	329	832	Ki67+	phoH3-	cycA-	FALSE	cPARP-	p21+	p53-	pan-	micronuclei-	G1	IR	1	0	0	0	0	0	0	0	0	0	0	0
10069_P2_P2_1	AAVS1.32	102.5686275	106.3300654	110.6929461	112.5359477	103.4771242	106.2124183	104.4052288	126.5588235	117.5424837	0	0	0	0	0	1	1	2	0	306	2169	Ki67+	phoH3-	cycA-	FALSE	cPARP-	p21+	p53+	pan-	micronuclei-	G1	UNT	0	0	2	0	0	2	1	0	0	0	0	0
10069_P2_P2_2	ATM.670	103.7484	110.2255	108.9627	111.683	103.7745	107.1438	104.4804	124.549	110.0458	0	1	0	2	1	3	2	5	1	306	1420	Ki67+	phoH3-	cycA-	FALSE	cPARP-	p21+	p53-	pan-	micronuclei+	G1	UNT	0	0	3	0	0	3	4	1	0	1	0	0
10069_P2_P2_3	AAVS1.94	103.7967033	105.4038462	115.2687366	111.7802198	103.7087912	106.4505495	103.2884615	114.0082418	108.8873626	0	1	19	0	1	7	4	12	0	364	934	Ki67+	phoH3-	cycA-	TRUE	cPARP-	p21+	p53-	pan-	micronuclei-	G1	UNT	3	0	0	0	1	0	1	0	0	2	1	0
10069_P2_P2_4	AAVS1.28	102.3560311	104.4708171	106.1178295	105.1731518	103.3988327	105.1089494	104.036965	127.0466926	107.0389105	0	0	0	0	0	3	1	10	0	514	1290	Ki67+	phoH3-	cycA-	FALSE	cPARP-	p21+	p53-	pan-	micronuclei-	G1	UNT	2	0	0	0	0	0	0	0	0	0	0	0
10069_P2_P2_9	BRCA2.192	102.0356	105.1265	108.7995	108.1897	103.4664	106.7431	104.0158	106.6443	111.3874	0	0	0	0	0	0	0	3	0	253	1227	Ki67+	phoH3-	cycA-	FALSE	cPARP-	p21-	p53-	pan-	micronuclei-	G1	UNT	4	1	6	0	4	2	4	2	1	2	1	1
1007_P1_P1_3	FANCI.321	105.4884	105.0199	116.9274	113.5216	103.0432	119.4385	103.4352	105.3023	107.4219	11	4	3	12	0	18	1	7	0	301	1019	Ki67+	phoH3-	cycA+	TRUE	cPARP-	p21-	p53-	pan-	micronuclei-	G2/S	IR	4	10	10	1	4	3	3	9	2	4	1	3
1007_P1_P1_5	CDK12.512	105.6364	106.7225	109.8134	107.4115	102.8134	107.1962	103.488	120.0144	106.8708	0	0	0	1	1	9	1	8	0	209	659	Ki67+	phoH3-	cycA-	FALSE	cPARP-	p21+	p53-	pan-	micronuclei-	G1	IR	4	2	5	1	4	2	2	0	1	1	1	1
1007_P1_P1_8	AAVS1.15	104.0283019	105.172956	110.8133624	107.4150943	103.2012579	115.1446541	103.6147799	104.5754717	111.4402516	23	9	5	3	0	12	1	21	0	636	1377	Ki67+	phoH3-	cycA+	FALSE	cPARP-	p21-	p53-	pan-	micronuclei-	G2/S	IR	9	6	10	3	7	3	3	2	2	1	1	2
1007_P2_P2_1	AAVS1.106	102.7896254	110.1613833	107.5223529	107.3861671	103.6714697	106.3919308	103.3285303	112.4985591	114.9394813	0	0	2	0	0	0	0	0	0	347	1275	Ki67+	phoH3-	cycA-	FALSE	cPARP-	p21+	p53-	pan-	micronuclei-	G1	UNT	2	2	6	1	1	0	3	1	0	3	0	0
1007_P2_P2_2	AAVS1.108	103.0276498	107.2258065	112.98	111.1428571	103.3502304	113.0967742	104.2995392	105.1520737	109.8387097	1	0	0	0	0	2	0	0	0	217	1100	Ki67+	phoH3-	cycA+	FALSE	cPARP-	p21-	p53-	pan-	micronuclei-	G2/S	UNT	1	0	7	6	2	0	3	1	0	2	0	1
1007_P2_P2_4	FANCA.1	102.203	102.8333	106.1645	106.5273	102.9697	105.7242	104.103	109.7788	111.3121	0	0	0	0	0	2	2	4	0	330	1356	Ki67-	phoH3-	cycA-	FALSE	cPARP-	p21+	p53-	pan-	micronuclei-	G0	UNT	2	0	2	2	2	2	0	1	0	1	1	0
1007_P2_P2_6	AAVS1.108	102.7086777	104.5661157	109.9214712	109.731405	103.8863636	107.0599174	104.4318182	135.1322314	115.0165289	0	0	0	0	0	0	0	1	0	484	1006	Ki67+	phoH3-	cycA-	FALSE	cPARP-	p21+	p53+	pan-	micronuclei-	G1	UNT	3	4	1	0	3	0	2	0	1	0	0	0
1007_P2_P2_7	NTC.6	102.3223	107.2397	109.6436	109.3471	103.1846	114.7521	104.0138	105.0441	110.0165	1	1	0	0	0	0	0	1	0	363	1083	Ki67+	phoH3-	cycA+	FALSE	cPARP-	p21-	p53-	pan-	micronuclei-	G2/S	UNT	2	2	3	1	2	0	2	0	1	0	0	1
10070_P1_P1_1	FANCE.236	116.3548	106.5991	113.8896	111.5069	103.5253	107.6498	103.9631	120.2028	112.5346	0	3	2	27	17	28	7	33	1	217	1169	Ki67+	phoH3-	cycA-	FALSE	cPARP-	p21+	p53-	pan-	micronuclei+	G1	IR	2	0	0	0	2	0	2	0	1	1	0	0
10070_P1_P1_2	AAVS1.106	112.4810606	105.0719697	110.5542491	118.3143939	103.0909091	108.280303	103.8939394	114.4848485	112.4015152	1	13	36	12	10	24	7	23	0	264	1871	Ki67+	phoH3-	cycA-	FALSE	cPARP-	p21+	p53-	pan-	micronuclei-	G1	IR	1	1	3	0	1	3	0	0	0	2	1	0
10070_P1_P1_3	AAVS1.46	106.1625	104.084375	107.7260504	106.309375	102.75	105.14375	103.6875	110.896875	107.81875	0	0	0	5	0	18	0	20	0	320	1190	Ki67+	phoH3-	cycA-	FALSE	cPARP-	p21+	p53-	pan-	micronuclei-	G1	IR	1	0	0	0	0	0	1	0	0	0	1	0
10070_P1_P1_6	NTC.30	109.0327	112.0695	127.3012	122.4622	104.1063	129.6278	103.6299	113.2209	108.9387	0	0	4	14	5	40	4	16	1	489	1172	Ki67+	phoH3-	cycA+	TRUE	cPARP-	p21+	p53-	pan-	micronuclei+	G2/S	IR	2	8	0	0	2	3	1	4	0	2	0	0
10070_P1_P1_7	AAVS1.108	110.5714286	112.4285714	126.2784399	122.2608696	104.0217391	142.5496894	103.9068323	109.8602484	118.7049689	15	4	1	73	9	31	0	9	0	322	923	Ki67+	phoH3-	cycA+	TRUE	cPARP-	p21+	p53+	pan-	micronuclei-	G2/S	IR	5	7	5	4	3	4	0	5	4	4	0	3
10070_P1_P1_8	NBN.179	103.6576	103.0237	106.2588	105.9695	103.261	105.5627	103.6542	108.7322	105.1797	0	1	1	0	1	10	0	4	2	295	1557	Ki67-	phoH3-	cycA-	FALSE	cPARP-	p21+	p53-	pan-	micronuclei+	G0	IR	17	6	4	0	3	1	1	1	1	1	5	0
10070_P2_P2_1	FANCG.100	104.318	103.0586	125.6642	125.4937	104.7029	108.9079	106.9833	167.5272	133.0167	0	0	0	0	1	7	1	5	0	239	1632	Ki67-	phoH3-	cycA-	TRUE	cPARP-	p21+	p53+	pan-	micronuclei-	G0	UNT	3	1	7	1	4	6	6	0	0	2	0	1
10070_P2_P2_2	FANCG.269	102.2028	119.1557	112.6465	111.4434	103.8679	109.5094	104.9481	106.5613	112.967	0	0	0	0	0	0	0	0	0	212	874	Ki67+	phoH3-	cycA-	FALSE	cPARP-	p21-	p53-	pan-	micronuclei-	G1	UNT	1	6	6	2	3	3	1	6	3	4	0	2
10070_P2_P2_3	ATR.152	108.289	106.4589	123.1692	121.9411	104.8863	137.1712	104.437	112.3945	112.4973	12	118	125	24	2	62	6	68	0	730	5030	Ki67+	phoH3-	cycA+	TRUE	cPARP-	p21+	p53-	pan-	micronuclei-	G2/S	UNT	5	25	8	4	9	13	6	6	1	6	1	1
10070_P2_P2_4	FANCG.347	102.793	103.1866	106.4066	106.2391	103.3878	104.8076	103.7638	115.9592	107.8484	0	0	0	0	0	1	1	2	0	343	755	Ki67-	phoH3-	cycA-	FALSE	cPARP-	p21+	p53-	pan-	micronuclei-	G0	UNT	0	0	0	0	1	0	0	0	0	1	0	0
10071_P1_P1_1	BRIP1.186	118.6395	108.9796	108.4649	112.3231	103.4796	107.2041	103.9762	114.0646	107.8946	0	1	7	40	23	65	11	30	0	294	2035	Ki67+	phoH3-	cycA-	FALSE	cPARP-	p21+	p53-	pan-	micronuclei-	G1	IR	0	1	0	0	0	3	0	1	0	0	0	0
10071_P1_P1_2	BRCA2.146	106.2121	103.3081	113.2528	111.0303	103.3687	108.1162	104.0505	119.5707	116.0253	0	0	0	0	1	8	1	6	0	198	534	Ki67-	phoH3-	cycA-	FALSE	cPARP-	p21+	p53+	pan-	micronuclei-	G0	IR	3	1	4	0	1	0	1	1	1	1	0	0
10071_P1_P1_3	BRIP1.186	108.139	105.9772	108.0573	107.7312	103.5535	112.492	103.9567	105.0273	109.0683	34	13	24	15	3	34	4	19	0	439	2391	Ki67+	phoH3-	cycA+	FALSE	cPARP-	p21-	p53-	pan-	micronuclei-	G2/S	IR	1	8	2	0	2	1	3	1	0	1	0	0
10071_P1_P1_6	FANCG.12	105.8027	111.4667	117.5352	113.7973	104.0507	133.5387	103.4933	114.9947	111.5013	5	0	1	8	1	19	0	2	0	375	1095	Ki67+	phoH3-	cycA+	TRUE	cPARP-	p21+	p53-	pan-	micronuclei-	G2/S	IR	0	8	1	1	2	0	3	3	0	1	0	0
10071_P1_P1_9	FANCA.1	102.2834	104.1466	109.5285	108.7068	103.2964	106.1368	103.5603	108.0912	108.7427	0	3	5	0	0	0	0	2	1	307	1124	Ki67+	phoH3-	cycA-	FALSE	cPARP-	p21+	p53-	pan-	micronuclei+	G1	IR	3	2	1	0	1	1	0	0	0	0	0	0
10071_P2_P2_1	ATR.505	104.1529	108.8697	113.6512	113.787	103.5714	120.5865	104.9098	106.8246	116.3108	13	2	0	0	0	7	0	1	1	399	1941	Ki67+	phoH3-	cycA+	FALSE	cPARP-	p21-	p53+	pan-	micronuclei+	G2/S	UNT	5	1	10	4	3	6	1	2	0	1	0	1
10071_P2_P2_3	ATR.34	104.5031	106.2812	119.747	122.8094	104.0125	118.2469	103.9625	105.5187	112.5187	18	9	28	0	0	5	0	2	0	320	1000	Ki67+	phoH3-	cycA+	TRUE	cPARP-	p21-	p53-	pan-	micronuclei-	G2/S	UNT	3	1	3	2	2	1	2	1	0	5	0	0
10071_P2_P2_5	NTC.2	102.9408	110.1185	105.5972	105.676	103.0836	105.8084	104.3101	106.7875	111.0662	0	0	0	2	0	0	0	0	0	287	1589	Ki67+	phoH3-	cycA-	FALSE	cPARP-	p21-	p53-	pan-	micronuclei-	G1	UNT	2	0	0	0	1	0	1	0	0	0	0	0
10071_P2_P2_8	AAVS1.108	102.4626437	106.3189655	108.0729432	107.0545977	102.7988506	106.1896552	104.2385057	106.7873563	109.0948276	0	0	0	0	0	1	3	5	0	348	1179	Ki67+	phoH3-	cycA-	FALSE	cPARP-	p21-	p53-	pan-	micronuclei-	G1	UNT	1	4	3	0	1	2	2	1	2	0	0	0
10071_P2_P2_9	CHEK2.167	102.4801	103.0563	108.4861	107.8344	103.7583	106.957	104.1623	129.9901	113.4967	0	0	0	0	0	1	4	2	1	302	2518	Ki67-	phoH3-	cycA-	FALSE	cPARP-	p21+	p53-	pan-	micronuclei+	G0	UNT	8	1	7	1	2	3	2	1	1	3	0	2
10072_P1_P1_1	BARD1.79	120.9417	103.2816	108.6025	107.4207	103.3722	106.7055	104.3819	108.1521	111.5858	0	0	1	0	27	65	3	22	0	309	1668	Ki67-	phoH3-	cycA-	FALSE	cPARP-	p21+	p53-	pan-	micronuclei-	G0	IR	1	0	0	0	2	0	1	0	1	2	1	0
10072_P1_P1_3	ATM.131	111.8812665	106.0474934	108.8405025	108.4538259	103.6121372	117.3430079	104.0026385	105.3430079	107.4511873	51	29	33	57	10	32	3	24	1	379	2627	Ki67+	phoH3-	cycA+	FALSE	cPARP-	p21-	p53-	pan-	micronuclei+	G2/S	IR	1	12	3	3	8	3	2	2	1	1	0	0
10072_P1_P1_5	FANCF.3	108.5556	103.0889	105.7095	105.0333	102.8185	105.1889	103.8519	111.8407	108.1148	0	0	0	0	1	26	0	2	0	270	654	Ki67-	phoH3-	cycA-	FALSE	cPARP-	p21+	p53-	pan-	micronuclei-	G0	IR	2	0	0	0	1	0	0	0	0	2	0	0
10072_P1_P1_9	CHEK2.163	103.2462	103.4615	108.2621	109.2708	102.9169	106.2892	103.7846	114.08	108.4277	3	21	46	0	0	2	0	9	0	325	1736	Ki67-	phoH3-	cycA-	FALSE	cPARP-	p21+	p53-	pan-	micronuclei-	G0	IR	2	4	0	0	0	3	2	0	0	5	0	0
10072_P2_P2_1	ATM.640	103.8171	118.7846	125.9974	124.5366	103.6463	108.9024	104.3577	106.3049	119.0244	0	1	1	1	0	4	0	1	2	246	1154	Ki67+	phoH3-	cycA-	TRUE	cPARP-	p21-	p53+	pan-	micronuclei+	G1	UNT	2	8	0	3	3	2	1	2	1	4	0	0
10072_P2_P2_3	WRN.220	104.8301	107.2819	117.6434	115.7838	104.1313	119	103.9344	105.2162	110.1853	16	10	20	14	0	11	0	5	0	259	1559	Ki67+	phoH3-	cycA+	TRUE	cPARP-	p21-	p53-	pan-	micronuclei-	G2/S	UNT	2	1	10	1	0	2	1	2	0	1	0	0
10072_P2_P2_5	FANCD2.338	104.4704	104.9965	108.9297	109.0348	103.3693	106.4808	104.2334	124.9477	112.0418	0	0	0	0	3	6	0	2	2	287	1138	Ki67+	phoH3-	cycA-	FALSE	cPARP-	p21+	p53-	pan-	micronuclei+	G1	UNT	9	1	1	0	1	4	0	0	2	1	0	1
10072_P2_P2_8	ATM.221	104.2084063	103.0910683	107.9625974	107.8231173	103.4465849	105.9369527	104.7162872	118.5639229	110.2329247	0	0	0	0	1	15	0	18	0	571	1925	Ki67-	phoH3-	cycA-	FALSE	cPARP-	p21+	p53-	pan-	micronuclei-	G0	UNT	14	2	10	0	2	1	1	0	0	0	0	0
10073_P1_P1_1	AAVS1.2	113.9889503	109.0331492	108.7202944	105.6657459	102.9917127	105.8287293	103.2679558	115.4834254	104.8729282	0	0	6	3	7	46	3	39	0	362	1902	Ki67+	phoH3-	cycA-	FALSE	cPARP-	p21+	p53-	pan-	micronuclei-	G1	IR	1	0	0	0	0	0	0	0	0	0	0	0
10073_P1_P1_3	NBN.14	106.3262	104.7333	105.5181	105.6143	102.85	105.5595	103.7167	104.4452	105.8524	16	4	21	1	1	31	12	30	0	420	2382	Ki67+	phoH3-	cycA-	FALSE	cPARP-	p21-	p53-	pan-	micronuclei-	G1	IR	1	2	0	0	1	1	0	0	0	0	0	0
10073_P1_P1_4	ATM.468	106.6451613	103.2862903	106.9222408	105.8508065	103.2379032	105.7096774	103.483871	110.0524194	105.1330645	0	0	0	0	0	19	0	13	0	248	1196	Ki67-	phoH3-	cycA-	FALSE	cPARP-	p21+	p53-	pan-	micronuclei-	G0	IR	0	1	0	0	1	2	0	0	0	0	0	0
10073_P1_P1_7	FANCI.264	107.304	114.8551	111.7	109.2869	103.571	127.5199	103.4517	110.7812	109.6051	2	2	10	43	1	29	0	3	0	352	870	Ki67+	phoH3-	cycA+	FALSE	cPARP-	p21+	p53-	pan-	micronuclei-	G2/S	IR	3	3	5	2	4	2	2	1	2	1	1	0
10073_P2_P2_2	BARD1.195	103.0479	118.2055	111.4478	112.6507	103.3151	109.0411	104.3014	107.0479	115.637	0	1	0	1	0	2	0	2	0	146	364	Ki67+	phoH3-	cycA-	FALSE	cPARP-	p21-	p53+	pan-	micronuclei-	G1	UNT	1	1	4	0	1	0	0	2	2	1	0	0
10073_P2_P2_5	ATR.280	102.0888	106.014	110.2609	110.2523	103.3364	110.8598	104.028	104.514	109.5841	0	0	0	0	0	0	0	0	0	214	644	Ki67+	phoH3-	cycA-	FALSE	cPARP-	p21-	p53-	pan-	micronuclei-	G1	UNT	0	2	3	3	1	3	0	3	0	0	1	0
10073_P2_P2_8	FANCG.269	102.3288	105.8407	106.1598	107.1322	103.1051	106.0847	104.2983	105.0915	107.8712	0	0	0	0	0	0	0	5	1	295	1089	Ki67+	phoH3-	cycA-	FALSE	cPARP-	p21-	p53-	pan-	micronuclei+	G1	UNT	1	0	2	0	1	1	0	0	0	2	0	0
10073_P2_P2_9	FANCE.298	102.9466	104.8567	119.6514	108.5056	103.3118	115.3539	103.5562	104.6826	107.1742	2	3	0	2	0	1	0	2	0	356	3118	Ki67+	phoH3-	cycA+	TRUE	cPARP-	p21-	p53-	pan-	micronuclei-	G2/S	UNT	1	1	4	0	5	2	2	3	0	0	0	0
10074_P1_P1_1	AAVS1.24	112.8932384	103.4519573	115.3544304	113.8790036	103.1708185	108.8540925	103.8576512	120.405694	107.2491103	1	0	0	0	12	32	3	26	0	281	1422	Ki67-	phoH3-	cycA-	TRUE	cPARP-	p21+	p53-	pan-	micronuclei-	G0	IR	0	6	0	1	3	4	0	1	0	0	0	0
10074_P1_P1_2	CDK12.420	110.4383	105.6667	114.9358	111.892	103.0957	117.0802	103.6821	104.5401	108.7068	17	15	36	15	1	31	4	32	0	324	1075	Ki67+	phoH3-	cycA+	FALSE	cPARP-	p21-	p53-	pan-	micronuclei-	G2/S	IR	2	4	6	2	1	4	1	3	0	2	0	1
10074_P1_P1_3	ATR.310	105.3865	103.5777	108.666	107.2908	103.3386	106.4024	104.0677	117.7649	111.1713	0	1	0	0	0	14	0	6	1	251	955	Ki67+	phoH3-	cycA-	FALSE	cPARP-	p21+	p53-	pan-	micronuclei+	G1	IR	1	2	0	0	0	3	1	0	0	0	0	0
10074_P2_P2_2	BRCA2.236	110.6548	106.0676	108.6359	107.2349	103.3132	105.6512	103.8897	111.7331	108.5302	0	0	2	9	9	11	8	3	0	281	1321	Ki67+	phoH3-	cycA-	FALSE	cPARP-	p21+	p53-	pan-	micronuclei-	G1	UNT	0	2	4	1	1	3	2	3	0	2	0	0
10074_P2_P2_7	FANCG.347	103.0188	104.1818	105.1008	105.3887	103.2853	105.6301	103.8809	109.7649	107.8871	0	0	0	0	0	1	0	2	0	319	1240	Ki67+	phoH3-	cycA-	FALSE	cPARP-	p21+	p53-	pan-	micronuclei-	G1	UNT	1	1	1	0	0	1	1	0	0	1	0	1
10074_P2_P2_8	ATR.186	103.1675	103.4587	110.8936	106.5073	103.3835	105.9854	103.9442	124.8835	109.1796	0	0	0	0	0	5	2	13	0	412	1946	Ki67-	phoH3-	cycA-	FALSE	cPARP-	p21+	p53-	pan-	micronuclei-	G0	UNT	0	1	3	0	0	3	3	0	0	2	1	1
10074_P2_P2_9	FANCE.289	102.8747	105.1308	107.3691	106.7193	103.2589	113.049	103.4223	104.2098	106.9373	13	8	3	3	0	0	0	4	0	367	2146	Ki67+	phoH3-	cycA+	FALSE	cPARP-	p21-	p53-	pan-	micronuclei-	G2/S	UNT	2	5	12	2	5	1	4	3	0	2	0	0
10075_P1_P1_1	RAD50.5	123.6202	103.4279	106.9074	109.9615	103.4062	108.0745	104.2909	140.613	108.6707	0	2	17	0	37	125	1	50	0	416	5095	Ki67-	phoH3-	cycA-	FALSE	cPARP-	p21+	p53-	pan-	micronuclei-	G0	IR	0	0	0	0	0	1	2	0	0	0	0	0
10075_P1_P1_2	FANCD2.284	111.8312	105.975	118.64	115.8031	103.125	116.8812	103.9406	104.9219	111.65	44	23	26	5	7	36	6	20	1	320	925	Ki67+	phoH3-	cycA+	TRUE	cPARP-	p21-	p53-	pan-	micronuclei+	G2/S	IR	1	2	5	2	1	2	2	0	0	0	0	1
10075_P1_P1_6	NTC.27	104.314	106.2907	107.4256	106.3052	103.1366	106.5523	103.5436	109.4826	113.5145	0	0	2	2	1	6	0	2	1	344	618	Ki67+	phoH3-	cycA-	FALSE	cPARP-	p21+	p53-	pan-	micronuclei+	G1	IR	4	3	0	0	1	0	1	0	0	0	0	0
10075_P1_P1_8	FANCE.289	106.9728	103.3129	110.2019	108.7823	103.4592	106.068	103.5918	112.8265	107.2211	0	0	0	0	2	18	0	4	0	294	753	Ki67-	phoH3-	cycA-	FALSE	cPARP-	p21+	p53-	pan-	micronuclei-	G0	IR	1	0	0	0	0	0	0	0	0	0	0	0
10075_P2_P2_1	AAVS1.85	110.8592058	103.0252708	110.7572062	111.1046931	103.7039711	106.732852	104.7725632	138.3501805	112.9494585	0	0	0	0	6	32	6	1	0	277	1804	Ki67-	phoH3-	cycA-	FALSE	cPARP-	p21+	p53-	pan-	micronuclei-	G0	UNT	0	1	0	0	1	1	1	0	0	0	0	0
10075_P2_P2_2	FANCD2.168	103.2744	104.6805	113.7814	113.5602	103.515	108.7782	104.2895	104.9361	109.2857	0	0	0	6	0	2	3	6	0	266	558	Ki67+	phoH3-	cycA-	FALSE	cPARP-	p21-	p53-	pan-	micronuclei-	G1	UNT	2	1	4	2	2	0	0	0	1	3	0	0
10075_P2_P2_3	ATR.34	103.793	106.0105	112.7081	112.0211	103.5298	110.0632	104.0491	105.007	109.3649	2	7	11	9	0	4	5	12	0	285	1182	Ki67+	phoH3-	cycA-	FALSE	cPARP-	p21-	p53-	pan-	micronuclei-	G1	UNT	2	2	0	0	2	1	0	0	0	0	0	0
10075_P2_P2_6	PALB2.11	103.2948	103.6647	107.3702	107.6705	103.6127	105.5376	105.1387	120.7572	109.0058	0	0	0	0	0	3	0	0	0	173	362	Ki67+	phoH3-	cycA-	FALSE	cPARP-	p21+	p53-	pan-	micronuclei-	G1	UNT	3	1	0	0	0	0	0	0	0	0	0	0
10075_P2_P2_8	BARD1.195	103.4238	103.0488	107.1697	107.8354	102.7866	105.6768	103.622	106.2226	108.003	0	0	0	0	1	3	4	4	0	328	1161	Ki67-	phoH3-	cycA-	FALSE	cPARP-	p21-	p53-	pan-	micronuclei-	G0	UNT	2	0	3	1	4	2	2	0	1	0	0	0
10076_P1_P1_1	AAVS1.95	117.280236	103.2182891	121.3283654	113.9056047	103.3097345	108.2566372	104.0383481	112.4955752	111.7551622	0	1	2	0	15	56	10	40	4	339	2080	Ki67-	phoH3-	cycA-	TRUE	cPARP-	p21+	p53-	pan-	micronuclei+	G0	IR	3	0	2	0	2	0	1	0	0	1	0	0
10076_P1_P1_2	NTC.6	112.5739	104.8267	108.3486	107.7699	103.0682	106.0426	104.1847	111.9545	108.8977	3	4	27	14	13	39	14	32	0	352	1489	Ki67+	phoH3-	cycA-	FALSE	cPARP-	p21+	p53-	pan-	micronuclei-	G1	IR	2	0	1	0	1	1	2	0	0	1	0	0
10076_P1_P1_3	BRCA2.207	111.2446	103.9866	117.697	114.0618	103.5995	108.2285	104.3844	140.2715	112.621	0	0	0	0	16	37	0	8	1	372	1373	Ki67+	phoH3-	cycA-	TRUE	cPARP-	p21+	p53-	pan-	micronuclei+	G1	IR	10	0	2	0	1	4	2	0	0	1	0	0
10076_P1_P1_4	AAVS1.32	108.7524272	103.1699029	105.1426626	105.5242718	103.118932	105.565534	103.6456311	106.2718447	105.2160194	0	12	20	0	12	26	1	18	0	412	2937	Ki67-	phoH3-	cycA-	FALSE	cPARP-	p21-	p53-	pan-	micronuclei-	G0	IR	1	1	1	0	0	0	0	0	0	0	0	0
10076_P1_P1_5	AAVS1.34	104.2363636	103.2436364	106.7951681	106.2363636	103.2945455	105.3818182	103.2109091	104.7272727	104.7854545	0	0	0	1	0	9	5	12	1	275	952	Ki67-	phoH3-	cycA-	FALSE	cPARP-	p21-	p53-	pan-	micronuclei+	G0	IR	1	1	0	0	0	0	0	0	0	0	0	0
10076_P1_P1_9	ATM.251	104.020339	104.7694915	109.4486216	109.1152542	103.1322034	112.0033898	103.3389831	104.159322	108.1491525	21	11	45	0	0	5	0	2	0	295	1197	Ki67+	phoH3-	cycA+	FALSE	cPARP-	p21-	p53-	pan-	micronuclei-	G2/S	IR	1	1	4	1	1	1	0	2	0	2	0	0
10076_P2_P2_1	PALB2.6	102.4903	106.9417	113.5595	114.9563	103.7184	107.5631	106.335	112.1553	120.3204	0	0	1	1	0	0	0	0	0	206	1369	Ki67+	phoH3-	cycA-	FALSE	cPARP-	p21+	p53+	pan-	micronuclei-	G1	UNT	0	3	0	1	2	2	0	0	0	0	0	0
10076_P2_P2_2	NTC.1	103.3324	107.3432	110.9497	108.445	103.9759	114.8445	104.4611	105.6729	109.689	0	1	3	0	0	0	0	7	0	373	1114	Ki67+	phoH3-	cycA+	FALSE	cPARP-	p21-	p53-	pan-	micronuclei-	G2/S	UNT	3	3	2	0	1	3	3	2	0	0	3	1
10076_P2_P2_4	FANCI.135	102.5654	103.5234	106.3333	106.5374	103.2523	104.7664	103.8738	106.9206	108.1916	0	0	0	1	1	0	2	2	0	214	864	Ki67+	phoH3-	cycA-	FALSE	cPARP-	p21-	p53-	pan-	micronuclei-	G1	UNT	1	0	0	0	3	2	0	0	1	0	0	0
10076_P2_P2_5	AAVS1.46	103.1384615	109.4184615	108.34109	107.6153846	103.6246154	123.3353846	104.3415385	105.2769231	110.5476923	2	0	0	1	0	0	0	0	0	325	1633	Ki67+	phoH3-	cycA+	FALSE	cPARP-	p21-	p53-	pan-	micronuclei-	G2/S	UNT	3	4	3	2	3	4	3	1	1	2	0	0
10076_P2_P2_6	BRCA2.576	103.2433	110.2091	107.1013	106.0076	103.1635	105.5551	103.749	104.5665	106.943	0	0	0	0	0	3	0	0	0	263	760	Ki67+	phoH3-	cycA-	FALSE	cPARP-	p21-	p53-	pan-	micronuclei-	G1	UNT	0	6	0	1	4	0	0	2	0	0	0	0
10076_P2_P2_8	FANCG.269	102.6197	106.7942	108.0583	107.2058	103.1946	114.8479	104.3781	105.6309	109.604	2	1	0	0	0	0	0	0	0	447	2040	Ki67+	phoH3-	cycA+	FALSE	cPARP-	p21-	p53-	pan-	micronuclei-	G2/S	UNT	0	5	12	5	0	7	0	4	0	2	0	0
10077_P1_P1_1	AAVS1.24	111.8630952	113.1458333	126.3133298	133.5714286	104.5059524	143.8005952	104.1160714	110.4285714	113.9642857	2	1	19	39	8	29	3	32	0	336	1883	Ki67+	phoH3-	cycA+	TRUE	cPARP-	p21+	p53-	pan-	micronuclei-	G2/S	IR	1	9	0	0	3	1	2	0	0	2	0	0
10077_P1_P1_2	BLM.2	110.8178	102.3645	110.3148	108.6075	102.5701	106.5047	103.4579	148.3738	106.6869	0	0	6	0	8	16	10	24	0	214	1366	Ki67-	phoH3-	cycA-	FALSE	cPARP-	p21+	p53-	pan-	micronuclei-	G0	IR	6	1	2	0	5	2	2	1	2	0	1	0
10077_P1_P1_4	RAD51D.157	108.875	105.1633	110.8288	109.8061	103.5204	115.1071	103.5663	104.5408	109.9388	25	27	48	36	2	34	1	9	1	392	1098	Ki67+	phoH3-	cycA+	FALSE	cPARP-	p21-	p53-	pan-	micronuclei+	G2/S	IR	2	3	1	0	2	0	1	0	0	2	0	0
10077_P1_P1_5	NBN.83	106.1473	104.0171	123.4483	116.1336	103.6096	124.0736	103.5925	107.0017	108.8065	11	0	0	17	1	30	0	19	0	584	1615	Ki67+	phoH3-	cycA+	TRUE	cPARP-	p21-	p53-	pan-	micronuclei-	G2/S	IR	3	11	0	0	2	3	3	1	1	2	0	0
10077_P1_P1_7	BRCA1.89	108.8287	108.2731	110.276	109.8981	103.1944	109.1296	103.6065	113.3889	109.2685	0	0	0	26	2	16	1	2	0	216	692	Ki67+	phoH3-	cycA-	FALSE	cPARP-	p21+	p53-	pan-	micronuclei-	G1	IR	0	0	3	0	0	1	1	1	0	1	0	0
10077_P1_P1_9	BRCA1.89	103.9695	103.3831	107.5423	107.1119	102.7288	105.8	103.1424	107.7153	107.1593	0	6	12	0	0	6	0	5	0	295	839	Ki67-	phoH3-	cycA-	FALSE	cPARP-	p21-	p53-	pan-	micronuclei-	G0	IR	6	1	3	0	0	1	1	1	0	2	0	0
10077_P2_P2_1	FANCF.3	104.7261	105.5261	115.3507	112.5043	103.7913	114.1957	104.4783	105.5957	111.9435	1	2	2	36	0	11	0	1	0	230	787	Ki67+	phoH3-	cycA+	TRUE	cPARP-	p21-	p53-	pan-	micronuclei-	G2/S	UNT	0	0	8	3	0	1	2	4	0	0	0	0
10077_P2_P2_2	MRE11A.11	103.0395	109.7568	117.0884	114.8511	103.9574	129.0456	104.4894	106.1976	111.6353	13	3	7	8	0	3	0	1	0	329	882	Ki67+	phoH3-	cycA+	TRUE	cPARP-	p21-	p53-	pan-	micronuclei-	G2/S	UNT	1	5	9	2	2	3	1	4	4	3	0	0
10077_P2_P2_3	RAD51D.165	102.6113	104.2415	107.1857	108.283	103.4981	105.9245	103.3472	104.8453	106.8189	0	0	0	0	0	3	2	5	0	265	1955	Ki67+	phoH3-	cycA-	FALSE	cPARP-	p21-	p53-	pan-	micronuclei-	G1	UNT	0	1	4	0	0	1	1	2	0	0	1	0
10077_P2_P2_5	BRCA2.207	102.9088	109.8118	107.173	106.6706	103.3706	112.4765	104.1412	105.4059	110.2529	0	1	0	2	0	2	0	2	0	340	1526	Ki67+	phoH3-	cycA+	FALSE	cPARP-	p21-	p53-	pan-	micronuclei-	G2/S	UNT	1	0	1	0	0	0	2	0	0	2	0	0
10077_P2_P2_6	BRCA2.208	102.8272	109.5654	106.9571	105.8194	103.6597	120.9215	103.9555	104.945	107.9555	3	1	1	2	0	1	0	0	0	382	1188	Ki67+	phoH3-	cycA+	FALSE	cPARP-	p21-	p53-	pan-	micronuclei-	G2/S	UNT	1	4	0	0	4	1	2	1	0	0	0	0
10077_P2_P2_7	PALB2.214	105.902	107.0621	109.676	109.8072	104.2941	133.4379	104.4575	105.4216	111.0131	10	2	0	5	0	13	0	0	0	306	1364	Ki67+	phoH3-	cycA+	FALSE	cPARP-	p21-	p53-	pan-	micronuclei-	G2/S	UNT	0	3	3	4	3	2	4	0	0	1	0	0
10077_P2_P2_8	FANCE.8	102.0875	102.7276	113.5026	111.7276	103.4027	105.9553	104.3385	114.6323	109.8891	0	0	0	0	0	0	0	3	0	514	1329	Ki67-	phoH3-	cycA-	FALSE	cPARP-	p21+	p53-	pan-	micronuclei-	G0	UNT	6	4	5	0	2	3	2	1	1	0	1	0
10078_P1_P1_1	FANCD2.454	114.1559	108.4853	110.9803	107.9765	103.3706	106.8088	104.25	116.0971	107.2647	1	0	5	13	19	40	8	25	0	340	1374	Ki67+	phoH3-	cycA-	FALSE	cPARP-	p21+	p53-	pan-	micronuclei-	G1	IR	1	2	0	0	2	1	0	0	0	2	0	0
10078_P1_P1_4	AAVS1.105	108.0108401	104.9376694	111.7024185	109.3062331	103.3252033	114.4579946	103.4498645	104.2655827	105.5420054	14	13	30	5	1	27	0	10	0	369	951	Ki67+	phoH3-	cycA+	FALSE	cPARP-	p21-	p53-	pan-	micronuclei-	G2/S	IR	1	4	0	0	1	1	1	1	0	0	0	0
10078_P1_P1_7	RAD51D.220	107.4798	108.6143	107.8352	106.7534	103.0404	108.4798	103.3453	110.0538	111.3184	0	0	0	1	2	10	0	6	1	223	534	Ki67+	phoH3-	cycA-	FALSE	cPARP-	p21+	p53-	pan-	micronuclei+	G1	IR	1	2	3	0	1	1	0	0	0	1	0	0
10078_P1_P1_8	FANCA.46	106.9599	105.4361	107.1371	106.817	103.5614	113.2456	103.6065	104.9073	105.0576	19	23	45	16	0	23	0	3	0	399	2860	Ki67+	phoH3-	cycA+	FALSE	cPARP-	p21-	p53-	pan-	micronuclei-	G2/S	IR	1	16	0	0	8	0	0	0	0	4	0	0
10078_P1_P1_9	FANCI.357	103.113	103.178	117.157	117.548	103.1723	111.4576	103.4746	105.0876	109.7768	7	3	0	0	0	3	0	1	0	354	1344	Ki67-	phoH3-	cycA+	TRUE	cPARP-	p21-	p53-	pan-	micronuclei-	G0	IR	6	1	5	3	6	3	3	1	1	2	0	1
10078_P2_P2_2	FANCI.357	103.172	107.963	115.4345	111.9365	103.8122	122.9603	104.1349	105.7646	111.2275	2	4	2	5	0	7	0	7	0	378	1846	Ki67+	phoH3-	cycA+	TRUE	cPARP-	p21-	p53-	pan-	micronuclei-	G2/S	UNT	7	7	8	5	7	3	5	4	2	9	2	1
10078_P2_P2_4	ATM.251	103.6553191	102.5319149	105.6931408	105.7446809	102.8042553	103.906383	103.4765957	106.0212766	109.0680851	0	0	0	0	0	6	1	5	2	235	554	Ki67-	phoH3-	cycA-	FALSE	cPARP-	p21-	p53-	pan-	micronuclei+	G0	UNT	1	0	0	0	1	0	0	1	0	2	0	0
10078_P2_P2_6	BRCA2.208	102.9747	108.8734	105.8766	105.5063	103.3629	105.8565	104.27	105.1435	108.0549	0	0	0	9	0	1	1	2	2	237	916	Ki67+	phoH3-	cycA-	FALSE	cPARP-	p21-	p53-	pan-	micronuclei+	G1	UNT	0	2	2	0	2	1	0	0	0	0	0	1
10078_P2_P2_7	PALB2.351	102.404	103.3515	109.4603	107.9273	103.8828	107.299	104.8444	146.1717	115.6162	0	1	1	0	0	0	0	0	0	495	1662	Ki67-	phoH3-	cycA-	FALSE	cPARP-	p21+	p53+	pan-	micronuclei-	G0	UNT	5	1	5	0	0	0	3	0	0	0	0	0
10078_P2_P2_8	FANCA.55	102.0266	104.5349	108.1212	108.8173	103.8239	106.2259	104.3156	105.0332	107.0365	0	0	0	0	0	0	0	0	0	301	990	Ki67+	phoH3-	cycA-	FALSE	cPARP-	p21-	p53-	pan-	micronuclei-	G1	UNT	2	2	1	0	0	1	1	0	0	0	0	0
10079_P1_P1_1	FANCE.236	116.4894	104.8486	107.8244	111.1268	103.2676	106.9331	103.9437	115.2958	106.6444	0	1	3	5	12	43	11	29	0	284	2033	Ki67+	phoH3-	cycA-	FALSE	cPARP-	p21+	p53-	pan-	micronuclei-	G1	IR	1	1	0	0	1	0	0	0	0	1	0	0
10079_P1_P1_2	NBN.179	113.6762	108.032	116.2981	114.6655	103.427	125.9751	103.9609	105.5445	117.1317	29	20	34	15	9	31	8	27	0	281	1335	Ki67+	phoH3-	cycA+	TRUE	cPARP-	p21-	p53+	pan-	micronuclei-	G2/S	IR	4	7	4	4	3	3	7	1	0	3	2	1
10079_P1_P1_9	ATR.196	104.6366	102.6429	111.2149	111.1708	103.177	106.9224	103.5031	108.4037	107.3478	0	0	5	0	1	10	0	6	0	322	1368	Ki67-	phoH3-	cycA-	FALSE	cPARP-	p21+	p53-	pan-	micronuclei-	G0	IR	4	3	4	0	3	2	1	2	1	1	2	2
10079_P2_P2_1	BRCA2.576	108.102	106.2431	111.6947	109.8667	104.1412	107.102	104.7098	128.1725	109.9569	6	1	2	14	8	1	3	3	0	255	1045	Ki67+	phoH3-	cycA-	FALSE	cPARP-	p21+	p53-	pan-	micronuclei-	G1	UNT	0	2	5	0	1	1	0	0	0	1	0	0
10079_P2_P2_2	FANCM.1	102.102	108.4627	108.8174	109.6824	103.7451	107.0588	104.2314	106.0667	114.6431	0	0	0	7	0	1	3	4	1	255	1243	Ki67+	phoH3-	cycA-	FALSE	cPARP-	p21-	p53-	pan-	micronuclei+	G1	UNT	1	2	8	0	0	1	2	4	0	3	0	0
10079_P2_P2_6	CHEK2.68	102.5426	104.5816	105.8084	105.4894	103.2199	105.0567	103.7837	106.1915	106.461	0	0	0	12	1	2	2	2	1	282	924	Ki67+	phoH3-	cycA-	FALSE	cPARP-	p21-	p53-	pan-	micronuclei+	G1	UNT	1	2	1	0	0	0	0	0	0	0	0	0
10079_P2_P2_7	AAVS1.54	102.3111888	111.6293706	108.8413284	108.493007	103.3671329	107.5034965	104.3601399	105.7587413	110.1363636	0	0	0	0	0	0	0	0	0	286	813	Ki67+	phoH3-	cycA-	FALSE	cPARP-	p21-	p53-	pan-	micronuclei-	G1	UNT	0	2	5	2	0	1	0	0	0	2	0	0
10079_P2_P2_8	FANCG.100	103.0995	111.6335	107.3963	110.199	102.9529	106.3194	104.466	106.4555	110.5183	0	0	0	0	0	2	0	3	0	191	757	Ki67+	phoH3-	cycA-	FALSE	cPARP-	p21-	p53-	pan-	micronuclei-	G1	UNT	0	7	3	2	3	2	1	6	0	0	0	0
10079_P2_P2_9	FANCG.269	102.3486	102.9507	106.0455	106.1127	103.0951	105.5458	103.2887	109.4894	109.5739	0	0	0	0	0	1	1	2	0	284	1932	Ki67-	phoH3-	cycA-	FALSE	cPARP-	p21+	p53-	pan-	micronuclei-	G0	UNT	1	0	3	0	0	2	2	1	0	2	0	0
1008_P1_P1_1	BRCA1.23	107.6171	103.7373	106.6027	106.8703	102.6835	106.7342	103.8513	105.8228	107.8797	0	4	10	0	5	16	10	28	0	316	1407	Ki67+	phoH3-	cycA-	FALSE	cPARP-	p21-	p53-	pan-	micronuclei-	G1	IR	0	0	0	0	3	1	1	0	0	2	0	0
1008_P1_P1_2	FANCF.3	104.4037	104.863	111.6191	111.6111	103.0704	108.0556	103.863	115.1333	109.1148	0	0	0	3	0	8	0	16	0	270	911	Ki67+	phoH3-	cycA-	FALSE	cPARP-	p21+	p53-	pan-	micronuclei-	G1	IR	4	3	2	1	1	0	0	0	0	0	0	1
1008_P1_P1_3	AAVS1.78	105.8297872	105.7021277	115.5577173	112.493617	103.1489362	108.1234043	104.2	117.893617	114.4468085	0	0	0	2	2	8	0	14	1	235	771	Ki67+	phoH3-	cycA-	TRUE	cPARP-	p21+	p53-	pan-	micronuclei+	G1	IR	4	1	4	1	2	1	2	0	1	3	0	0
1008_P1_P1_5	FANCG.35	107.4362	105.8883	110.9787	109.117	102.9574	106.8564	103.0957	108.8457	110.3191	0	1	0	6	5	10	1	10	0	188	563	Ki67+	phoH3-	cycA-	FALSE	cPARP-	p21+	p53-	pan-	micronuclei-	G1	IR	1	1	3	0	1	2	1	0	0	0	0	0
1008_P1_P1_7	CDK12.50	104.4732	109.9732	108.9231	108.6518	103.2455	130.4107	103.058	104.6027	108.3616	0	0	0	7	0	12	0	3	2	224	585	Ki67+	phoH3-	cycA+	FALSE	cPARP-	p21-	p53-	pan-	micronuclei+	G2/S	IR	5	1	4	2	0	0	4	1	2	4	1	1
1008_P1_P1_8	AAVS1.72	103.2701149	104.5086207	108.7994042	107.5431034	103.2816092	111.0833333	103.2902299	103.9827586	106.0057471	15	4	11	1	0	2	1	11	0	348	1007	Ki67+	phoH3-	cycA+	FALSE	cPARP-	p21-	p53-	pan-	micronuclei-	G2/S	IR	1	0	1	1	1	1	1	0	1	1	0	1
1008_P1_P1_9	BRIP1.214	105.9164	102.883	110.157	107.0972	103.0021	105.8265	103.6667	131.0052	106.9551	0	6	18	0	6	47	0	50	0	957	3936	Ki67-	phoH3-	cycA-	FALSE	cPARP-	p21+	p53-	pan-	micronuclei-	G0	IR	12	3	9	1	5	4	1	0	0	4	1	1
1008_P2_P2_1	FANCE.142	104	108.9408	113.5824	112.9547	104.1359	107.0174	104.8258	129.5017	113.0662	0	0	0	0	0	0	0	0	0	287	1092	Ki67+	phoH3-	cycA-	FALSE	cPARP-	p21+	p53-	pan-	micronuclei-	G1	UNT	3	0	3	0	2	2	0	0	0	1	0	0
1008_P2_P2_4	FANCG.21	102.9151	105.9151	109.6143	107.1321	103.1132	106.2311	103.8113	105.9057	109.4057	0	0	0	1	0	2	2	4	0	212	910	Ki67+	phoH3-	cycA-	FALSE	cPARP-	p21-	p53-	pan-	micronuclei-	G1	UNT	1	3	3	0	1	0	1	0	0	0	0	0
1008_P2_P2_5	CDK12.270	104.4862	111.7877	108.1435	107.9477	103.9169	139.0369	104.4954	105.2615	109.3877	4	1	0	6	0	7	0	1	0	325	1185	Ki67+	phoH3-	cycA+	FALSE	cPARP-	p21-	p53-	pan-	micronuclei-	G2/S	UNT	0	0	2	1	1	1	1	1	0	2	0	0
1008_P2_P2_8	BRCA1.10	103.7844	103.5279	107.5654	106.7472	103.4387	106.1673	104.1561	143.632	110.9257	0	0	0	0	1	6	2	8	1	269	964	Ki67+	phoH3-	cycA-	FALSE	cPARP-	p21+	p53-	pan-	micronuclei+	G1	UNT	4	2	1	0	2	1	1	0	0	3	0	1
1008_P2_P2_9	FANCA.101	116.1697	105.497	108.5393	108.5939	103.9121	106.0333	103.7455	111.7788	110.4364	6	3	8	11	14	29	11	5	0	330	1233	Ki67+	phoH3-	cycA-	FALSE	cPARP-	p21+	p53-	pan-	micronuclei-	G1	UNT	2	0	2	0	0	0	0	0	0	0	0	0
10080_P1_P1_2	FANCD2.472	107.2327	104.7579	135.1146	132.0692	102.9119	106.8019	103.3679	112.2547	112.9717	2	3	9	19	6	19	19	16	0	318	1615	Ki67+	phoH3-	cycA-	TRUE	cPARP-	p21+	p53-	pan-	micronuclei-	G1	IR	3	3	8	3	2	5	1	0	2	3	0	1
10080_P1_P1_4	CDK12.420	108.9672	103.2394	107.4889	106.695	103.417	105.5714	103.4749	108.8127	104.6718	0	0	0	0	12	41	0	23	0	518	1528	Ki67-	phoH3-	cycA-	FALSE	cPARP-	p21+	p53-	pan-	micronuclei-	G0	IR	2	1	0	0	2	1	0	0	0	0	0	0
10080_P1_P1_9	BRIP1.294	105.8662	103.3569	109.6133	109.0409	102.8439	106.5874	103.2788	112.1561	108.1599	0	2	9	0	0	17	0	17	0	269	874	Ki67-	phoH3-	cycA-	FALSE	cPARP-	p21+	p53-	pan-	micronuclei-	G0	IR	3	1	2	0	2	0	0	0	1	2	0	1
10080_P2_P2_1	BRCA2.576	102.6473	110.3568	116.1508	113.029	104.3112	108.8008	105.0166	106.9544	111.8257	0	1	0	2	0	1	0	1	0	241	716	Ki67+	phoH3-	cycA-	TRUE	cPARP-	p21-	p53-	pan-	micronuclei-	G1	UNT	1	2	0	2	0	3	3	1	0	0	0	0
10080_P2_P2_3	BLM.8	103.1005	114.0431	114.396	116.6986	103.7129	107.8038	104.0287	105.3397	111.1914	0	5	0	0	0	2	1	3	1	209	952	Ki67+	phoH3-	cycA-	FALSE	cPARP-	p21-	p53-	pan-	micronuclei+	G1	UNT	2	6	2	2	0	2	2	2	0	2	0	0
10080_P2_P2_5	FANCE.142	102.1133	106.0283	106.4434	105.4858	103.3333	105.146	103.4074	106.1895	106.4924	0	0	0	5	0	0	0	2	1	459	1378	Ki67+	phoH3-	cycA-	FALSE	cPARP-	p21-	p53-	pan-	micronuclei+	G1	UNT	1	0	2	0	1	0	0	0	1	0	0	0
10080_P2_P2_7	ATM.475	103.9610028	110.4651811	108.6558045	108.1615599	103.4818942	127.0139276	104.5961003	105.7075209	110.5766017	6	8	5	7	0	7	0	1	0	359	982	Ki67+	phoH3-	cycA+	FALSE	cPARP-	p21-	p53-	pan-	micronuclei-	G2/S	UNT	3	2	2	2	5	2	2	2	0	2	0	0
10080_P2_P2_9	ATR.472	102.5282	102.9598	109.0645	109.4316	103.9812	106.5979	103.5416	139.748	111.0134	0	1	0	0	0	3	2	7	1	373	2294	Ki67-	phoH3-	cycA-	FALSE	cPARP-	p21+	p53-	pan-	micronuclei+	G0	UNT	5	2	1	0	0	1	0	1	0	1	0	0
10081_P1_P1_1	FANCI.276	119.6576	111.6141	114.2634	111.413	103.4728	110.1277	104.163	118.0842	110.7853	15	8	7	54	21	83	10	34	0	368	2149	Ki67+	phoH3-	cycA-	FALSE	cPARP-	p21+	p53-	pan-	micronuclei-	G1	IR	1	3	1	0	1	2	0	1	0	1	2	1
10081_P1_P1_2	ATR.223	110.0972	107.3796	136.0226	130.8264	103.6435	132.3866	103.9907	112.1551	118.9051	1	9	12	1	5	39	4	32	0	432	1855	Ki67+	phoH3-	cycA+	TRUE	cPARP-	p21+	p53+	pan-	micronuclei-	G2/S	IR	6	9	2	6	9	2	3	6	1	1	0	0
10081_P1_P1_3	FANCL.19	108.7915	105.8127	112.9686	109.0634	103.4773	107.1148	104.1994	121.3233	109.0483	0	7	23	2	8	25	13	32	0	331	1433	Ki67+	phoH3-	cycA-	FALSE	cPARP-	p21+	p53-	pan-	micronuclei-	G1	IR	2	1	1	1	0	1	0	1	0	1	0	0
10081_P1_P1_6	NTC.40	106.3436	107.3033	106.9264	105.9171	103.391	106.7251	103.4123	104.4194	104.8886	0	0	4	10	1	34	0	1	0	422	1019	Ki67+	phoH3-	cycA-	FALSE	cPARP-	p21-	p53-	pan-	micronuclei-	G1	IR	5	0	0	0	0	0	1	0	0	1	0	0
10081_P1_P1_7	FANCL.24	106.3103	103.1178	108.4747	107.569	103.158	108.6006	103.592	145.9684	106.5402	0	0	0	0	3	20	0	6	0	348	1382	Ki67-	phoH3-	cycA-	FALSE	cPARP-	p21+	p53-	pan-	micronuclei-	G0	IR	7	3	5	1	8	2	4	3	1	3	2	1
10081_P1_P1_9	NBN.179	103.3218	104.5426	111.0355	110.8297	103.0978	107.2524	103.6372	111.9811	109.2776	0	3	26	1	0	3	0	12	0	317	1522	Ki67+	phoH3-	cycA-	FALSE	cPARP-	p21+	p53-	pan-	micronuclei-	G1	IR	3	2	6	0	1	3	0	0	1	1	0	0
10081_P2_P2_1	FANCF.3	104.6709	104.77	114.2807	111.7188	103.9137	108.3195	104.9489	117.5431	117.9105	0	0	1	14	0	10	1	5	1	313	1197	Ki67+	phoH3-	cycA-	FALSE	cPARP-	p21+	p53+	pan-	micronuclei+	G1	UNT	4	4	8	3	0	1	1	2	0	2	0	0
10081_P2_P2_2	RAD51D.51	103.7697	110.6296	115.3243	114.3551	104.1017	123.0154	104.5432	105.7006	112.6276	8	1	0	35	0	3	1	1	0	521	1810	Ki67+	phoH3-	cycA+	TRUE	cPARP-	p21-	p53-	pan-	micronuclei-	G2/S	UNT	4	6	16	9	7	5	6	6	4	4	2	2
10081_P2_P2_3	BRCA1.151	103.8425	106.637	114.7924	113.4521	103.4966	115.2158	104.0068	105.3767	109.976	7	3	16	0	0	3	2	2	1	292	1204	Ki67+	phoH3-	cycA+	FALSE	cPARP-	p21-	p53-	pan-	micronuclei+	G2/S	UNT	2	3	4	2	3	6	4	1	1	0	1	0
10081_P2_P2_8	NTC.15	102.2924	107.1723	115.1658	114.9843	104.1279	127.4021	104.376	105.2924	107.9661	0	2	1	0	0	0	0	0	2	383	1273	Ki67+	phoH3-	cycA+	TRUE	cPARP-	p21-	p53-	pan-	micronuclei+	G2/S	UNT	1	11	1	2	2	1	1	7	0	1	0	0
10081_P2_P2_9	FANCI.372	102.2363	103.256	109.6062	108.2429	103.9103	106.2932	104.1707	132.4573	108.3217	0	0	0	0	0	1	0	2	0	457	2458	Ki67-	phoH3-	cycA-	FALSE	cPARP-	p21+	p53-	pan-	micronuclei-	G0	UNT	3	1	2	0	1	1	1	0	0	0	0	0
10082_P1_P1_1	BRIP1.186	132.0194	116.625	122.3737	128.4806	104.7722	142.825	104.4778	113.2806	110.2139	3	7	30	97	35	205	14	39	0	360	3230	Ki67+	phoH3-	cycA+	TRUE	cPARP-	p21+	p53-	pan-	micronuclei-	G2/S	IR	0	13	0	1	3	1	0	3	0	1	0	0
10082_P1_P1_2	NBN.104	107.4534	106.1211	112.2904	112.0994	103.4938	115.5466	103.7081	104.6242	108.9752	30	13	31	38	1	26	3	16	0	322	1226	Ki67+	phoH3-	cycA+	FALSE	cPARP-	p21-	p53-	pan-	micronuclei-	G2/S	IR	1	2	3	0	2	1	0	0	0	0	0	0
10082_P1_P1_3	FANCL.19	111.4799	104.011	108.795	108.3883	103.3919	107.5275	104.0549	126.8352	114.2344	0	1	6	0	16	22	16	26	0	273	1268	Ki67+	phoH3-	cycA-	FALSE	cPARP-	p21+	p53-	pan-	micronuclei-	G1	IR	7	0	7	1	1	1	2	1	0	1	0	0
10082_P1_P1_8	FANCG.144	105.7316	103.8874	107.0753	107.2035	103.1342	105.7965	103.8268	105.1991	110.2121	0	4	2	10	1	10	0	8	0	231	1075	Ki67+	phoH3-	cycA-	FALSE	cPARP-	p21-	p53-	pan-	micronuclei-	G1	IR	8	4	2	0	3	1	4	1	0	3	0	2
10082_P2_P2_1	ATR.268	104.2816	110.3158	124.7523	123.4763	104.5158	126.6737	104.7158	107.9105	121.1342	2	7	7	40	0	8	0	0	1	380	2063	Ki67+	phoH3-	cycA+	TRUE	cPARP-	p21-	p53+	pan-	micronuclei+	G2/S	UNT	1	16	1	5	8	6	5	8	0	1	0	1
10082_P2_P2_2	FANCL.123	102.795	110.882	110.2949	110.2081	103.528	107.5342	105.0652	110.2267	117.6429	0	0	0	0	0	2	1	5	0	322	1441	Ki67+	phoH3-	cycA-	FALSE	cPARP-	p21+	p53+	pan-	micronuclei-	G1	UNT	5	3	8	0	2	1	0	3	1	2	0	0
10082_P2_P2_3	FANCG.35	103.2656	107.0234	112.0764	110.0625	103.1719	106.9141	103.8867	113.4844	113.6406	0	0	0	1	0	3	0	5	2	256	1256	Ki67+	phoH3-	cycA-	FALSE	cPARP-	p21+	p53-	pan-	micronuclei+	G1	UNT	5	1	10	1	0	3	0	0	0	0	0	0
10082_P2_P2_4	BRCA2.208	104.742	103.3569	106.2983	106.8481	103.5654	104.8975	103.8269	113.6148	107.7915	0	0	0	0	3	10	7	15	0	283	1619	Ki67-	phoH3-	cycA-	FALSE	cPARP-	p21+	p53-	pan-	micronuclei-	G0	UNT	1	1	0	0	0	0	0	0	0	1	0	0
10082_P2_P2_8	BRCA2.438	103.1121	103.7965	106.3801	105.5988	102.6608	104.9292	104.2006	108.9823	107.6283	0	0	0	0	0	4	0	3	0	339	1134	Ki67+	phoH3-	cycA-	FALSE	cPARP-	p21+	p53-	pan-	micronuclei-	G1	UNT	0	1	0	0	0	3	0	0	0	0	0	1
10083_P1_P1_2	FANCI.372	105.2767	104.8932	118.5754	115.8641	103.2864	109.966	103.3447	117.5728	116.1942	0	2	1	2	0	11	2	13	1	206	650	Ki67+	phoH3-	cycA-	TRUE	cPARP-	p21+	p53+	pan-	micronuclei+	G1	IR	4	0	4	1	1	4	2	1	0	2	1	2
10083_P1_P1_3	PALB2.11	107.1273	106.0749	113.1271	109.8015	103.5206	108.9326	104.1948	139.6517	110.1273	0	0	0	0	6	17	1	12	0	267	818	Ki67+	phoH3-	cycA-	FALSE	cPARP-	p21+	p53-	pan-	micronuclei-	G1	IR	4	0	0	0	3	1	0	0	1	2	1	0
10083_P1_P1_5	ATM.475	103.9917695	104.308642	107.5561427	106.600823	103.3004115	108.1152263	103.127572	103.5720165	104.4979424	6	0	0	2	0	4	1	10	0	243	757	Ki67+	phoH3-	cycA-	FALSE	cPARP-	p21-	p53-	pan-	micronuclei-	G1	IR	0	0	0	0	0	0	1	0	0	1	0	0
10083_P1_P1_7	ATR.624	104.24	102.984	111.0809	107.556	102.98	118.476	103.428	104.904	112.188	0	1	0	7	0	9	0	2	0	250	618	Ki67-	phoH3-	cycA+	FALSE	cPARP-	p21-	p53-	pan-	micronuclei-	G0	IR	7	2	3	2	3	0	3	3	0	1	0	2
10083_P1_P1_9	AAVS1.34	104.0444444	105.8761905	117.3187732	116.415873	103.0507937	121.5936508	103.3365079	104.8	107.2666667	32	27	31	13	0	5	0	1	0	315	1076	Ki67+	phoH3-	cycA+	TRUE	cPARP-	p21-	p53-	pan-	micronuclei-	G2/S	IR	1	8	2	2	5	2	1	2	0	2	0	0
10083_P2_P2_1	FANCC.113	104.5198	109.8814	114.7921	122.1638	103.9322	127.6356	105.2797	107.5678	115.6808	2	2	10	12	1	8	1	1	0	354	2001	Ki67+	phoH3-	cycA+	FALSE	cPARP-	p21-	p53+	pan-	micronuclei-	G2/S	UNT	1	4	6	4	1	5	1	3	0	1	0	0
10083_P2_P2_3	ATM.221	104.161435	112.6121076	113.6464812	113.7219731	103.3542601	108.0269058	103.7399103	108.2264574	113.6816143	0	1	3	4	1	12	8	16	0	446	1833	Ki67+	phoH3-	cycA-	FALSE	cPARP-	p21+	p53-	pan-	micronuclei-	G1	UNT	4	9	4	4	3	5	1	9	1	3	0	1
10083_P2_P2_4	RAD51D.17	103.5203	104.2399	105.6642	105.321	103.1661	106.6421	103.5535	104.107	106.0406	4	1	1	18	0	1	0	1	0	271	950	Ki67+	phoH3-	cycA-	FALSE	cPARP-	p21-	p53-	pan-	micronuclei-	G1	UNT	0	2	0	0	0	0	0	0	0	0	0	0
10083_P2_P2_8	RECQL.71	103.2509	108.824	107.8623	108.0824	103.3558	106.5993	104.2172	106.9625	109.3408	0	0	0	0	0	2	0	6	0	267	697	Ki67+	phoH3-	cycA-	FALSE	cPARP-	p21-	p53-	pan-	micronuclei-	G1	UNT	0	5	4	0	2	1	1	7	1	1	0	0
10083_P2_P2_9	BRCA2.192	102.2778	104.6528	106.9706	107.6007	103.1493	106.0799	103.7778	106.5382	109.0035	0	0	2	0	0	0	1	2	0	288	1499	Ki67+	phoH3-	cycA-	FALSE	cPARP-	p21-	p53-	pan-	micronuclei-	G1	UNT	1	2	3	0	1	2	1	0	0	0	0	0
10084_P1_P1_2	ATM.483	111.3111111	108.4	115.9241285	113.5472222	103.5777778	120.8916667	103.9638889	104.8916667	109.5861111	50	22	32	12	7	34	1	23	0	360	1463	Ki67+	phoH3-	cycA+	TRUE	cPARP-	p21-	p53-	pan-	micronuclei-	G2/S	IR	4	8	6	1	7	2	6	3	1	1	0	3
10084_P1_P1_7	RAD51D.62	105.127	103.1865	109.2965	109.4365	103.2937	116.1984	103.6865	107.3294	117.3294	0	0	0	29	0	12	0	1	1	252	570	Ki67-	phoH3-	cycA+	FALSE	cPARP-	p21-	p53+	pan-	micronuclei+	G0	IR	3	1	2	2	1	0	0	0	0	0	0	0
10084_P2_P2_1	BRCA1.89	103.1298	103.1803	108.4297	109.9543	105.1346	106.9784	104.8005	197.1587	113.6346	0	0	0	0	0	4	0	3	0	416	4964	Ki67-	phoH3-	cycA-	FALSE	cPARP-	p21+	p53-	pan-	micronuclei-	G0	UNT	1	5	2	0	2	0	2	0	0	1	0	0
10084_P2_P2_2	FANCD2.167	107.446	106.4146	118.92	118.1359	104.0383	111.1463	104.8153	106.9652	123.7456	0	2	4	0	8	11	1	4	1	287	937	Ki67+	phoH3-	cycA+	TRUE	cPARP-	p21-	p53+	pan-	micronuclei+	G2/S	UNT	4	2	3	0	2	2	3	1	0	3	1	1
10084_P2_P2_4	FANCI.356	102.7656	105.0547	105.8398	105.4453	103.3789	104.9141	103.707	104.7656	104.75	0	1	0	10	0	1	0	4	1	256	830	Ki67+	phoH3-	cycA-	FALSE	cPARP-	p21-	p53-	pan-	micronuclei+	G1	UNT	0	3	0	0	0	1	0	0	0	0	0	0
10084_P2_P2_5	FANCI.166	102.7911	115.5171	115.0637	112.7397	105.226	132.75	103.5719	104.589	106.9726	0	1	0	9	0	0	0	0	0	292	989	Ki67+	phoH3-	cycA+	TRUE	cPARP-	p21-	p53-	pan-	micronuclei-	G2/S	UNT	1	11	1	1	6	4	0	5	0	1	1	1
10085_P1_P1_1	AAVS1.38	119.3882863	109.29718	109.5191307	111.3253796	103.3904555	124.032538	104.143167	110.1127983	113.6659436	18	10	21	75	23	107	3	35	0	461	3267	Ki67+	phoH3-	cycA+	FALSE	cPARP-	p21+	p53-	pan-	micronuclei-	G2/S	IR	0	6	0	0	2	1	2	0	0	0	0	0
10085_P1_P1_5	FANCE.289	108.2642	103.2154	108.3403	107.0935	103.3902	106.3902	103.5081	114.5081	108.4675	0	0	0	0	1	18	0	3	0	246	767	Ki67-	phoH3-	cycA-	FALSE	cPARP-	p21+	p53-	pan-	micronuclei-	G0	IR	8	0	4	0	2	0	1	0	0	1	0	2
10085_P1_P1_9	BRCA1.89	104.2749	102.5015	106.4118	105.4018	102.6375	105.5166	103.2175	112.432	105.3565	0	0	10	0	0	11	0	4	0	331	1304	Ki67-	phoH3-	cycA-	FALSE	cPARP-	p21+	p53-	pan-	micronuclei-	G0	IR	2	4	0	0	0	0	0	1	0	0	0	1
10085_P2_P2_1	FANCA.55	103.8877	104.4412	108.5846	113.0642	104.0989	107.4225	105.238	134.9011	114.9251	0	0	2	0	0	9	0	5	0	374	3854	Ki67+	phoH3-	cycA-	FALSE	cPARP-	p21+	p53-	pan-	micronuclei-	G1	UNT	0	2	6	0	0	2	1	0	0	0	0	0
10085_P2_P2_2	NTC.3	102.4495	108.1742	113.7766	116.4949	104.1793	124.5126	104.1288	105.8611	111.6111	5	7	1	7	0	1	0	0	0	396	2713	Ki67+	phoH3-	cycA+	FALSE	cPARP-	p21-	p53-	pan-	micronuclei-	G2/S	UNT	0	16	8	6	10	8	2	15	2	7	0	0
10085_P2_P2_3	BLM.202	102.5314	110.3473	110.6346	114.4812	103.4393	106.7657	103.9038	105.3305	108.7071	0	2	5	0	0	0	0	1	0	239	1248	Ki67+	phoH3-	cycA-	FALSE	cPARP-	p21-	p53-	pan-	micronuclei-	G1	UNT	0	4	6	2	0	4	0	2	0	0	0	0
10085_P2_P2_4	RAD51D.51	103.2425	103.4668	106.6762	106.2724	103.3189	104.887	103.5615	122.2176	106.3488	0	0	0	0	4	3	6	7	1	602	2171	Ki67-	phoH3-	cycA-	FALSE	cPARP-	p21+	p53-	pan-	micronuclei+	G0	UNT	2	0	0	0	2	1	0	0	0	0	0	0
10085_P2_P2_7	BRCA1.8	103.1411	113.4194	113.0238	111.3952	103.8387	126.3065	104.2379	105.3105	111.5968	5	3	0	10	0	1	0	1	0	248	630	Ki67+	phoH3-	cycA+	FALSE	cPARP-	p21-	p53-	pan-	micronuclei-	G2/S	UNT	1	2	7	3	1	1	1	1	2	2	1	0
10086_P1_P1_2	FANCG.103	107.3843	106.083	117.4012	112.1965	103.1965	108.9389	103.9039	119.7467	121.7948	0	4	5	2	2	18	6	29	0	229	805	Ki67+	phoH3-	cycA-	TRUE	cPARP-	p21+	p53+	pan-	micronuclei-	G1	IR	7	1	1	1	0	3	2	0	0	0	0	0
10086_P1_P1_4	FANCG.15	107.3859	104.164	110.6329	107.8939	103.4244	105.6077	103.4823	105.1479	105.8392	0	2	34	25	4	19	5	22	1	311	730	Ki67+	phoH3-	cycA-	FALSE	cPARP-	p21-	p53-	pan-	micronuclei+	G1	IR	0	0	0	0	2	0	0	0	0	0	0	0
10086_P1_P1_5	PALB2.6	105.1931	103.5743	107.9492	109.0297	103.2178	107.1584	103.396	105.9752	107.8267	0	1	1	0	1	10	0	4	1	202	1064	Ki67+	phoH3-	cycA-	FALSE	cPARP-	p21-	p53-	pan-	micronuclei+	G1	IR	1	0	0	0	0	0	0	1	0	1	0	1
10086_P1_P1_9	FANCF.3	103.7431	102.9586	116.3345	115.4116	103.0856	106.7873	103.6602	106.7873	109.8425	0	0	0	0	0	8	0	0	0	362	843	Ki67-	phoH3-	cycA-	TRUE	cPARP-	p21-	p53-	pan-	micronuclei-	G0	IR	9	0	4	0	1	3	3	0	2	2	0	1
10086_P2_P2_1	BRCA2.576	103.0916	112.0382	117.7211	113.2405	103.7214	109.2214	104.9122	106.7748	112.2176	0	0	1	6	1	1	2	1	0	262	649	Ki67+	phoH3-	cycA-	TRUE	cPARP-	p21-	p53-	pan-	micronuclei-	G1	UNT	1	0	5	3	2	1	1	2	0	0	0	0
10086_P2_P2_2	BARD1.195	103.7645	108.2171	107.8904	107.7584	103.2202	112.7798	104.3792	105.3211	109.6514	4	4	6	0	0	3	0	1	0	327	1314	Ki67+	phoH3-	cycA+	FALSE	cPARP-	p21-	p53-	pan-	micronuclei-	G2/S	UNT	0	0	6	4	0	3	0	2	0	0	0	1
10086_P2_P2_3	BRCA2.208	102.5405	105.5367	112.3848	112.1737	103.5328	108.2973	104.0463	105.9691	111.7259	0	0	7	1	0	0	0	0	0	259	1146	Ki67+	phoH3-	cycA-	FALSE	cPARP-	p21-	p53-	pan-	micronuclei-	G1	UNT	0	4	7	2	0	2	1	1	0	3	0	0
10086_P2_P2_6	RAD51D.1	106.9127	103.4716	106.9359	106.0087	103.8297	105.3319	103.8035	127.4148	107.69	0	0	0	0	2	15	1	2	0	229	780	Ki67-	phoH3-	cycA-	FALSE	cPARP-	p21+	p53-	pan-	micronuclei-	G0	UNT	2	2	0	0	1	0	1	0	0	0	0	0
10086_P2_P2_7	RAD51D.17	102.569	118.3563	125.6333	120.9741	106.819	162.908	104.3506	106.8506	109.6264	0	0	0	51	0	1	0	0	1	348	1200	Ki67+	phoH3-	cycA+	TRUE	cPARP-	p21-	p53-	pan-	micronuclei+	G2/S	UNT	9	13	9	8	4	8	1	9	5	0	1	0
10087_P1_P1_1	FANCD2.396	108.0465	104.6419	107.0369	108.1395	103.2047	107.0047	103.8326	110.3442	109.1395	0	5	6	1	6	14	9	21	0	215	1597	Ki67+	phoH3-	cycA-	FALSE	cPARP-	p21+	p53-	pan-	micronuclei-	G1	IR	0	1	0	0	0	0	0	0	0	0	0	0
10087_P1_P1_3	FANCM.281	106.794	105.5805	110.9908	107.5618	103.2996	106.8165	103.97	109.3184	109.8801	1	2	2	14	1	16	0	14	0	267	1200	Ki67+	phoH3-	cycA-	FALSE	cPARP-	p21+	p53-	pan-	micronuclei-	G1	IR	2	0	1	0	0	2	3	0	0	2	0	0
10087_P1_P1_6	RAD50.21	109.7446	104.8741	106.5878	105.5144	103.4209	105.8813	103.6691	104.795	104.8201	0	0	0	2	1	22	0	0	0	278	1133	Ki67+	phoH3-	cycA-	FALSE	cPARP-	p21-	p53-	pan-	micronuclei-	G1	IR	5	1	0	0	3	0	2	0	0	0	0	0
10087_P1_P1_9	FANCM.148	105.138	105.9609	120.4163	114.5521	103.151	116.6328	103.5469	104.3229	109.1406	40	16	24	0	0	19	0	13	0	384	1004	Ki67+	phoH3-	cycA+	TRUE	cPARP-	p21-	p53-	pan-	micronuclei-	G2/S	IR	4	6	6	1	2	1	2	1	0	0	0	0
10087_P2_P2_1	FANCA.1	103.3306	108.6143	112.5945	111.2837	103.551	107.1515	104.8237	124.2617	116.1791	0	5	0	0	2	2	2	5	0	363	1381	Ki67+	phoH3-	cycA-	FALSE	cPARP-	p21+	p53+	pan-	micronuclei-	G1	UNT	0	0	5	1	0	2	1	0	0	1	0	0
10087_P2_P2_7	AAVS1.38	103.3502415	109.9661836	112.0788555	109.1618357	104.147343	119.7101449	104.3816425	105.0942029	108.942029	15	6	0	9	0	3	0	1	0	414	1433	Ki67+	phoH3-	cycA+	FALSE	cPARP-	p21-	p53-	pan-	micronuclei-	G2/S	UNT	0	4	2	2	1	1	1	2	0	0	0	0
10088_P1_P1_1	FANCG.22	110.7607	105.3929	114.9276	116.5786	103.8821	107.7143	104.5679	108.375	109.8429	0	2	1	18	9	28	4	22	0	280	746	Ki67+	phoH3-	cycA-	FALSE	cPARP-	p21+	p53-	pan-	micronuclei-	G1	IR	1	0	1	0	0	0	0	0	0	0	1	0
10088_P1_P1_7	FANCI.350	106.8813	104.6884	114.8301	112.9139	103.819	125.4214	103.5905	104.6113	109.5964	0	1	0	29	1	15	0	1	0	337	671	Ki67+	phoH3-	cycA+	FALSE	cPARP-	p21-	p53-	pan-	micronuclei-	G2/S	IR	2	3	4	3	2	1	0	3	0	0	0	1
10088_P2_P2_1	BRCA2.442	102.4965	111.4078	115.6688	114	103.805	108.8901	105.078	106.9397	118.1631	0	0	0	3	0	0	0	1	1	282	939	Ki67+	phoH3-	cycA-	TRUE	cPARP-	p21-	p53+	pan-	micronuclei+	G1	UNT	0	1	2	2	0	7	2	4	1	1	0	0
10088_P2_P2_3	RAD51D.220	102.9196	103.4019	113.8102	109.6817	103.7074	106.2862	103.9807	117.2026	109.701	0	0	0	0	0	2	4	10	1	311	1718	Ki67-	phoH3-	cycA-	FALSE	cPARP-	p21+	p53-	pan-	micronuclei+	G0	UNT	5	1	10	1	2	4	1	1	0	3	0	0
10088_P2_P2_4	CHEK2.163	102.8445	103.1639	105.4039	105.0294	103.2143	104.6218	103.8277	106.0084	105.3782	0	0	0	0	0	2	0	4	0	238	666	Ki67-	phoH3-	cycA-	FALSE	cPARP-	p21-	p53-	pan-	micronuclei-	G0	UNT	3	0	0	0	2	0	0	0	0	0	0	0
10088_P2_P2_5	NTC.27	102.2967	103.95	114.0216	111.3167	104.54	133.8467	103.8	105.2333	105.8533	0	0	0	0	0	0	0	0	0	300	1109	Ki67+	phoH3-	cycA+	FALSE	cPARP-	p21-	p53-	pan-	micronuclei-	G2/S	UNT	3	5	4	2	6	1	0	8	2	0	0	0
10088_P2_P2_7	BARD1.23	103.2192	108.4962	107.4622	108.0808	103.0885	112.9654	104.2885	105.2308	113.2269	1	0	7	3	0	1	0	3	0	260	1151	Ki67+	phoH3-	cycA+	FALSE	cPARP-	p21-	p53-	pan-	micronuclei-	G2/S	UNT	3	1	5	4	1	2	2	0	1	3	0	0
10089_P1_P1_1	FANCI.326	117.007	103.3898	108.294	107.6937	103.3387	106.8329	104.3411	127.1369	108.6984	0	0	1	0	28	58	9	30	0	431	3483	Ki67-	phoH3-	cycA-	FALSE	cPARP-	p21+	p53-	pan-	micronuclei-	G0	IR	0	0	0	0	0	1	0	0	0	0	0	0
10089_P1_P1_3	NBN.14	108.6319	105.8433	108.4446	106.9138	103.3629	113.1671	104	104.7572	106.9582	26	6	33	1	2	33	7	31	0	383	1345	Ki67+	phoH3-	cycA+	FALSE	cPARP-	p21-	p53-	pan-	micronuclei-	G2/S	IR	1	5	1	1	1	6	0	0	0	0	0	0
10089_P1_P1_9	AAVS1.105	106.2880734	104.9394495	109.2489191	108.5724771	103.1688073	115.0348624	103.2495413	104.4862385	110.4	70	67	83	7	0	29	0	20	1	545	3238	Ki67+	phoH3-	cycA+	FALSE	cPARP-	p21-	p53-	pan-	micronuclei+	G2/S	IR	7	6	8	6	5	5	3	0	1	5	0	0
10089_P2_P2_1	ATM.518	104.4486692	111.8821293	112.5976563	111.4790875	103.7756654	115.2091255	104.608365	105.5057034	112.608365	7	2	1	4	0	7	0	1	0	263	768	Ki67+	phoH3-	cycA+	FALSE	cPARP-	p21-	p53-	pan-	micronuclei-	G2/S	UNT	0	1	8	1	0	1	2	2	0	2	0	0
10089_P2_P2_2	NTC.15	105.4395	109.6688	114.6674	113.7675	103.9522	122.6051	104.5828	106.4236	115.4809	12	5	4	19	1	10	0	2	0	314	1398	Ki67+	phoH3-	cycA+	FALSE	cPARP-	p21-	p53+	pan-	micronuclei-	G2/S	UNT	0	4	5	3	2	5	2	3	1	1	1	0
10089_P2_P2_3	ATR.196	102.6	106.7046	110.6106	110.9938	103.6462	109.3723	104.1077	105.4031	110.1169	0	2	22	0	0	0	2	5	0	325	1641	Ki67+	phoH3-	cycA-	FALSE	cPARP-	p21-	p53-	pan-	micronuclei-	G1	UNT	0	3	6	3	1	1	1	3	0	2	0	0
10089_P2_P2_6	BRCA1.416	104.0674	106.0225	106.5498	106.0487	103.4719	114.985	104.0787	104.7453	108.9213	6	3	0	3	0	4	1	2	0	267	833	Ki67+	phoH3-	cycA+	FALSE	cPARP-	p21-	p53-	pan-	micronuclei-	G2/S	UNT	1	2	1	0	1	0	0	0	1	1	0	0
10089_P2_P2_7	FANCD2.338	103.0208	105.8667	107.1558	107.6583	103.425	107.0333	104.1667	112.7208	110.3375	0	0	0	0	0	2	0	4	0	240	629	Ki67+	phoH3-	cycA-	FALSE	cPARP-	p21+	p53-	pan-	micronuclei-	G1	UNT	0	1	2	0	0	2	3	0	0	1	0	0
10089_P2_P2_8	ATR.624	102.9007	104.1301	106.8967	107.9281	103.274	106.137	104.3082	123.8116	113.4726	0	2	0	0	0	4	4	7	0	292	1287	Ki67+	phoH3-	cycA-	FALSE	cPARP-	p21+	p53-	pan-	micronuclei-	G1	UNT	3	0	1	0	0	0	2	0	0	0	0	0
1009_P1_P1_6	RAD51D.212	104.0562	107.743	112.7352	110.3253	103.4257	110.4418	103.7149	113.4819	109.0281	0	0	0	0	0	6	0	0	0	249	593	Ki67+	phoH3-	cycA-	FALSE	cPARP-	p21+	p53-	pan-	micronuclei-	G1	IR	1	1	4	1	2	1	0	0	0	0	0	1
1009_P1_P1_7	FANCF.3	104.7209	109.0581	120.6206	119.2384	103.6192	128.1308	103.2791	121.9302	114.4564	10	0	0	10	0	13	0	0	0	344	1829	Ki67+	phoH3-	cycA+	TRUE	cPARP-	p21+	p53-	pan-	micronuclei-	G2/S	IR	10	4	9	9	5	12	4	5	1	5	1	2
1009_P1_P1_9	BRCA2.275	107.4228	104.8931	107.8302	107.3729	102.8171	112.5511	103.6888	104.601	107.753	21	30	56	49	3	28	4	25	0	421	2450	Ki67+	phoH3-	cycA+	FALSE	cPARP-	p21-	p53-	pan-	micronuclei-	G2/S	IR	1	3	6	1	2	4	3	1	0	3	1	1
1009_P2_P2_1	ATR.209	103.7665	105.6347	107.2051	107.6257	102.8982	106.4461	104.3653	105.3413	112.9222	1	3	0	3	0	5	1	3	0	334	1663	Ki67+	phoH3-	cycA-	FALSE	cPARP-	p21-	p53-	pan-	micronuclei-	G1	UNT	2	1	0	5	1	1	3	1	0	0	1	0
1009_P2_P2_2	FANCI.219	102.8182	110.6	113.3735	110.3745	103.8545	129.8655	104.4836	105.9345	115.4909	2	0	0	0	0	0	0	0	1	275	822	Ki67+	phoH3-	cycA+	FALSE	cPARP-	p21-	p53+	pan-	micronuclei+	G2/S	UNT	3	3	7	3	4	4	4	1	3	2	1	0
1009_P2_P2_5	AAVS1.86	102.7030717	104.8703072	108.2809612	107.9624573	104.116041	107.3071672	104.3515358	128.8532423	110.7679181	0	0	0	0	1	0	0	1	0	293	541	Ki67+	phoH3-	cycA-	FALSE	cPARP-	p21+	p53-	pan-	micronuclei-	G1	UNT	0	0	2	0	0	0	0	0	0	0	1	0
1009_P2_P2_8	FANCA.55	102.7105	104.6414	106.8816	105.9211	103.2007	109.3224	104.2039	104.9704	107.6086	0	1	0	3	0	0	0	8	0	304	1005	Ki67+	phoH3-	cycA-	FALSE	cPARP-	p21-	p53-	pan-	micronuclei-	G1	UNT	1	0	0	0	1	0	0	2	0	0	0	0
1009_P2_P2_9	NTC.41	102.3247	103.8052	106.413	106.0043	103.1645	104.8052	103.0563	103.9048	105.4719	0	0	3	0	0	0	1	1	0	231	1465	Ki67+	phoH3-	cycA-	FALSE	cPARP-	p21-	p53-	pan-	micronuclei-	G1	UNT	2	0	0	0	2	1	0	1	0	0	0	0
10090_P1_P1_2	AAVS1.46	108.9897959	105.9217687	118.8183832	115.3571429	103.0408163	119.9931973	103.5884354	104.6666667	111.4421769	21	17	15	26	2	23	4	16	1	294	903	Ki67+	phoH3-	cycA+	TRUE	cPARP-	p21-	p53-	pan-	micronuclei+	G2/S	IR	5	3	3	4	3	0	1	3	0	1	0	0
10090_P1_P1_7	FANCG.15	106.1322	103.7184	108.9562	107.2184	103.0172	107.6322	103.8621	107.2299	112.092	0	0	0	8	0	11	0	0	2	174	525	Ki67+	phoH3-	cycA-	FALSE	cPARP-	p21-	p53-	pan-	micronuclei+	G1	IR	3	1	5	1	0	1	0	0	0	4	0	1
10090_P1_P1_9	RAD51D.165	105.5441	104.8235	110.8081	111.2402	103.0588	107.6225	103.4902	106.5588	111.8235	0	13	16	1	0	11	0	8	0	204	714	Ki67+	phoH3-	cycA-	FALSE	cPARP-	p21-	p53-	pan-	micronuclei-	G1	IR	2	3	6	1	0	1	1	1	0	2	2	0
10090_P2_P2_1	AAVS1.105	102.9382716	107.3364198	110.2197125	110.9290123	103.5154321	111.7623457	104.5709877	106.2222222	113.3919753	0	0	1	1	0	1	1	1	0	324	1948	Ki67+	phoH3-	cycA+	FALSE	cPARP-	p21-	p53-	pan-	micronuclei-	G2/S	UNT	2	1	6	2	0	2	2	0	0	0	0	0
10090_P2_P2_3	AAVS1.94	104.7898305	103.4271186	122.0157746	110.2813559	103.7966102	106.5050847	103.9898305	114.1694915	107.7288136	0	0	3	0	2	6	3	7	0	295	1775	Ki67-	phoH3-	cycA-	TRUE	cPARP-	p21+	p53-	pan-	micronuclei-	G0	UNT	2	1	1	0	0	2	0	0	0	2	0	0
10090_P2_P2_8	BRIP1.164	102.7778	106.991	120.3964	122.5646	107.6186	136.0571	104.4384	105.4054	109.964	0	0	0	0	0	1	0	0	0	333	1014	Ki67+	phoH3-	cycA+	TRUE	cPARP-	p21-	p53-	pan-	micronuclei-	G2/S	UNT	1	10	5	5	8	0	2	4	0	0	0	0
10091_P1_P1_1	CHEK2.219	108.3053	107.6718	111.9317	109.5305	103.1832	107.4427	103.9084	125.9275	115.3092	0	6	10	3	4	17	7	17	0	262	776	Ki67+	phoH3-	cycA-	FALSE	cPARP-	p21+	p53+	pan-	micronuclei-	G1	IR	0	0	0	0	0	1	0	0	0	0	0	0
10091_P1_P1_2	NTC.6	110.6734	104.9596	107.0578	106.5791	103.2323	105.9057	104.3569	110.1549	108.8956	0	0	2	0	9	25	3	21	0	297	1436	Ki67+	phoH3-	cycA-	FALSE	cPARP-	p21+	p53-	pan-	micronuclei-	G1	IR	0	1	0	1	3	0	0	0	1	0	0	1
10091_P1_P1_3	BRIP1.292	111.8739	108.7994	109.4928	107.4986	103.3209	107.6246	104.0487	116.6218	111.3238	0	0	1	0	12	33	18	30	0	349	2374	Ki67+	phoH3-	cycA-	FALSE	cPARP-	p21+	p53-	pan-	micronuclei-	G1	IR	7	0	2	0	0	0	1	0	0	0	0	0
10091_P1_P1_5	ATM.518	105.5792208	106.3714286	135.2682243	127.7116883	103.6155844	128.7012987	103.0311688	104.8805195	105.9922078	0	0	23	0	0	25	0	0	2	385	1070	Ki67+	phoH3-	cycA+	TRUE	cPARP-	p21-	p53-	pan-	micronuclei+	G2/S	IR	1	12	1	2	4	0	1	3	0	0	0	1
10091_P2_P2_1	FANCM.109	102.4471	111.5324	119.3247	127.0118	103.7706	107.6529	104.5088	106.7059	114.7147	0	0	0	0	0	0	0	0	1	340	1774	Ki67+	phoH3-	cycA-	TRUE	cPARP-	p21-	p53-	pan-	micronuclei+	G1	UNT	0	3	1	0	2	4	0	1	0	1	0	0
10091_P2_P2_3	NTC.3	102.8924	105.0382	109.1782	109.3924	103.2778	106.2847	103.7118	105.4792	108.5069	0	1	4	4	0	1	2	8	0	288	1167	Ki67+	phoH3-	cycA-	FALSE	cPARP-	p21-	p53-	pan-	micronuclei-	G1	UNT	0	1	1	0	0	0	1	2	0	0	0	0
10091_P2_P2_4	BARD1.195	102.4716	104.233	107.4457	107.0909	103.2216	111.9659	103.9773	104.2557	105.4489	3	0	0	0	0	0	0	0	0	176	534	Ki67+	phoH3-	cycA+	FALSE	cPARP-	p21-	p53-	pan-	micronuclei-	G2/S	UNT	2	0	3	0	3	0	0	2	2	0	0	0
10091_P2_P2_7	RAD51D.17	103.2893	107.8357	107.9536	108.1393	103.2643	123.1786	104.0429	104.8393	109.6964	15	3	1	2	0	4	0	0	0	280	798	Ki67+	phoH3-	cycA+	FALSE	cPARP-	p21-	p53-	pan-	micronuclei-	G2/S	UNT	2	7	5	4	4	3	4	1	1	2	0	1
10091_P2_P2_9	FANCE.8	102.4651	104.4372	108.9895	108.6372	103.5953	106.4	103.8884	123.4047	108.5116	0	0	0	0	0	1	3	5	0	215	574	Ki67+	phoH3-	cycA-	FALSE	cPARP-	p21+	p53-	pan-	micronuclei-	G1	UNT	4	2	3	1	0	0	2	0	0	0	0	0
10092_P1_P1_1	FANCE.236	116.6984	106.2421	107.2304	107.9008	103.2738	106.1587	103.7302	109.1468	106.7024	0	1	1	20	8	45	4	33	0	252	1432	Ki67+	phoH3-	cycA-	FALSE	cPARP-	p21+	p53-	pan-	micronuclei-	G1	IR	0	1	0	0	0	0	0	0	0	0	0	0
10092_P1_P1_2	BRCA2.442	107.1064	105.5213	121.0398	115.7234	103.3351	108.7979	104.2181	129.3085	113.5851	0	0	0	0	1	10	2	13	0	188	729	Ki67+	phoH3-	cycA-	TRUE	cPARP-	p21+	p53-	pan-	micronuclei-	G1	IR	2	1	3	0	2	4	3	0	1	2	0	1
10092_P1_P1_3	AAVS1.15	107.6484375	103.6601563	111.3417722	109.2226563	103.3710938	108.4101563	104.1289063	146.7226563	109.3515625	0	0	0	0	6	17	3	16	1	256	869	Ki67+	phoH3-	cycA-	FALSE	cPARP-	p21+	p53-	pan-	micronuclei+	G1	IR	8	2	2	0	0	1	2	0	2	2	0	0
10092_P1_P1_4	AAVS1.2	111.6705882	104.05	105.0323034	105.7735294	103.0529412	104.9029412	103.2617647	109.1588235	104.3029412	1	7	51	2	7	40	2	29	0	340	2136	Ki67+	phoH3-	cycA-	FALSE	cPARP-	p21+	p53-	pan-	micronuclei-	G1	IR	2	2	1	0	0	0	3	0	0	0	0	0
10092_P1_P1_9	NTC.3	104.1765	105.8854	111.3937	112.4613	103.1858	112.9907	103.4272	104.839	109.3003	35	33	48	3	0	10	1	7	0	323	1336	Ki67+	phoH3-	cycA+	FALSE	cPARP-	p21-	p53-	pan-	micronuclei-	G2/S	IR	1	5	1	1	1	0	6	0	0	2	0	1
10092_P2_P2_1	NTC.42	103.2657	105.3795	111.8286	112.2068	105.3359	107.8065	105.1746	200.5579	115.9753	1	0	0	0	2	5	1	4	0	527	5240	Ki67+	phoH3-	cycA-	FALSE	cPARP-	p21+	p53+	pan-	micronuclei-	G1	UNT	2	0	4	0	3	9	2	0	0	1	0	0
10092_P2_P2_2	BRCA2.576	103.669	103.0414	111.563	117.831	103.5931	107.3034	104.8724	116.431	111.2897	0	0	0	0	1	7	0	2	0	290	2165	Ki67-	phoH3-	cycA-	FALSE	cPARP-	p21+	p53-	pan-	micronuclei-	G0	UNT	2	1	4	1	1	2	0	1	0	1	1	1
10092_P2_P2_3	BLM.2	103.103	109.1163	121.2485	117.8239	103.9801	121.794	104.113	105.4086	113.6744	3	5	2	0	0	0	0	3	0	301	849	Ki67+	phoH3-	cycA+	TRUE	cPARP-	p21-	p53-	pan-	micronuclei-	G2/S	UNT	3	3	7	3	2	4	2	4	1	0	0	1
10092_P2_P2_4	RAD51D.62	102.0744	102.9814	106.3128	105.7302	102.9302	104.9023	103.2372	103.7814	105.1163	0	0	0	0	0	0	0	0	0	215	1167	Ki67-	phoH3-	cycA-	FALSE	cPARP-	p21-	p53-	pan-	micronuclei-	G0	UNT	0	1	0	0	0	0	0	0	0	0	1	0
10093_P1_P1_2	AAVS1.106	116.0734597	107.943128	127.0410959	119.8815166	103.1516588	108.5995261	104.1824645	154.936019	113.5947867	6	13	27	66	23	55	10	34	0	422	1752	Ki67+	phoH3-	cycA-	TRUE	cPARP-	p21+	p53-	pan-	micronuclei-	G1	IR	8	7	11	2	2	2	3	4	1	3	2	2
10093_P1_P1_3	ATR.151	108.7689	104.9053	110.4471	108.8788	103.3182	107.7652	103.9432	130.053	110.9318	0	0	3	0	5	23	4	20	1	264	879	Ki67+	phoH3-	cycA-	FALSE	cPARP-	p21+	p53-	pan-	micronuclei+	G1	IR	5	0	0	0	2	0	0	0	1	2	1	0
10093_P1_P1_6	NTC.27	104.2799	103.4277	110.4682	108.1509	103.195	122.0597	103.4403	105.327	105.9811	0	0	0	12	0	8	0	0	0	318	818	Ki67-	phoH3-	cycA+	FALSE	cPARP-	p21-	p53-	pan-	micronuclei-	G0	IR	1	6	0	0	3	1	0	0	0	1	0	0
10093_P1_P1_8	NTC.1	106.2154	105.24	108.7955	108.3631	103.5969	106.7815	103.5908	113.3385	108.1877	0	1	23	0	1	19	6	34	0	325	1076	Ki67+	phoH3-	cycA-	FALSE	cPARP-	p21+	p53-	pan-	micronuclei-	G1	IR	3	2	2	1	2	1	2	1	1	1	0	1
10093_P1_P1_9	BLM.202	103.36	104.9413	107.4491	108.4027	103.2	115.752	103.6613	104.6853	107.3973	32	30	57	0	0	2	0	1	0	375	2338	Ki67+	phoH3-	cycA+	FALSE	cPARP-	p21-	p53-	pan-	micronuclei-	G2/S	IR	0	7	0	1	2	1	4	4	0	2	0	0
10093_P2_P2_1	RAD51D.212	103.3646	110.9167	113.2288	115.5382	103.5174	107.5556	104.4965	110.6389	114.625	0	0	0	0	2	3	2	2	0	288	1438	Ki67+	phoH3-	cycA-	FALSE	cPARP-	p21+	p53-	pan-	micronuclei-	G1	UNT	1	3	7	1	1	1	0	1	1	0	0	1
10093_P2_P2_2	AAVS1.106	103.0336134	118.4117647	129.4856046	130.1260504	106.8529412	160.2605042	104.7689076	109.3403361	117.3193277	0	1	0	29	0	1	0	0	0	238	1042	Ki67+	phoH3-	cycA+	TRUE	cPARP-	p21+	p53+	pan-	micronuclei-	G2/S	UNT	4	6	6	7	6	1	2	8	4	4	0	0
10093_P2_P2_3	FANCI.304	106.9384	108.7681	113.8179	113.8696	104.2138	108.9783	103.9855	122.9312	115.5181	0	0	0	0	8	16	2	5	2	276	873	Ki67+	phoH3-	cycA-	FALSE	cPARP-	p21+	p53+	pan-	micronuclei+	G1	UNT	3	1	5	0	0	4	5	1	0	3	0	0
10093_P2_P2_4	BRCA1.234	102.896	103.896	107.0139	106.6358	103.6012	105.0405	103.7457	128.6474	106.8092	0	0	0	0	0	2	1	3	0	173	504	Ki67+	phoH3-	cycA-	FALSE	cPARP-	p21+	p53-	pan-	micronuclei-	G1	UNT	0	0	0	0	0	0	0	0	0	0	0	0
10093_P2_P2_7	PALB2.338	103.3063	107.9815	110.197	108.1697	103.1218	131.9631	103.7454	104.6162	108.5055	8	5	4	36	0	4	0	5	0	271	949	Ki67+	phoH3-	cycA+	FALSE	cPARP-	p21-	p53-	pan-	micronuclei-	G2/S	UNT	2	6	3	0	2	1	2	0	0	1	0	2
10093_P2_P2_8	FANCG.269	102.4028	107.8009	111.8229	110.3489	103.4286	122.1546	104.6066	105.8478	112.1311	6	4	1	0	0	1	0	0	0	427	1378	Ki67+	phoH3-	cycA+	FALSE	cPARP-	p21-	p53-	pan-	micronuclei-	G2/S	UNT	1	8	10	4	4	2	0	5	0	0	0	0
10093_P2_P2_9	BARD1.195	102.3943	105.3281	107.1133	109.5205	103.2271	105.9748	103.8044	105.5047	110.4038	0	0	0	0	0	1	0	4	1	317	1774	Ki67+	phoH3-	cycA-	FALSE	cPARP-	p21-	p53-	pan-	micronuclei+	G1	UNT	0	10	2	0	1	3	0	2	0	0	0	0
10094_P1_P1_1	AAVS1.38	113.3370288	109.6607539	112.3919426	108.9844789	103.2128603	107.2394678	104.0532151	107.27051	107.45898	25	14	23	39	10	54	1	17	0	451	2929	Ki67+	phoH3-	cycA-	FALSE	cPARP-	p21-	p53-	pan-	micronuclei-	G1	IR	0	3	1	0	0	2	2	0	0	1	0	0
10094_P1_P1_2	BRCA1.89	119.2219	103.2979	113.6587	109.1307	103.1854	107.8541	103.3708	121.8176	111.6079	0	0	0	0	26	63	21	36	1	329	1465	Ki67-	phoH3-	cycA-	FALSE	cPARP-	p21+	p53-	pan-	micronuclei+	G0	IR	5	2	7	1	3	5	2	1	0	1	0	2
10094_P1_P1_7	AAVS1.105	105.9561129	111.5862069	109.3384747	108.460815	103.8181818	123.1880878	103.7460815	104.5360502	112.2351097	27	10	15	14	0	15	1	13	0	319	1167	Ki67+	phoH3-	cycA+	FALSE	cPARP-	p21-	p53-	pan-	micronuclei-	G2/S	IR	3	1	0	1	1	0	4	1	0	2	0	0
10094_P1_P1_9	FANCM.1	103.2862	103.7764	111.8854	111.8658	102.9624	106.9374	103.3649	110.4436	111.0716	1	7	58	0	0	7	0	18	0	559	1998	Ki67+	phoH3-	cycA-	FALSE	cPARP-	p21+	p53-	pan-	micronuclei-	G1	IR	6	2	4	0	1	0	2	0	0	0	0	0
10094_P2_P2_1	RAD51D.212	102.9385	112.9426	118.0788	116.6393	103.877	109.7049	105.6393	111.6189	120.4713	0	0	0	1	0	2	1	0	0	244	1078	Ki67+	phoH3-	cycA-	TRUE	cPARP-	p21+	p53+	pan-	micronuclei-	G1	UNT	1	3	6	0	0	3	0	1	0	0	0	1
10094_P2_P2_3	FANCC.203	102.644	107.684	113.1892	111.104	103.74	107.576	103.84	105.86	108.88	0	2	11	3	0	1	3	2	0	250	1110	Ki67+	phoH3-	cycA-	FALSE	cPARP-	p21-	p53-	pan-	micronuclei-	G1	UNT	0	7	4	2	1	4	1	4	0	1	0	1
10094_P2_P2_6	AAVS1.46	103.4129264	104.8438061	106.5646109	105.7324955	103.4847397	105.5170557	104.1508079	117.6517056	110.1184919	0	0	1	5	1	4	2	5	0	557	1362	Ki67+	phoH3-	cycA-	FALSE	cPARP-	p21+	p53-	pan-	micronuclei-	G1	UNT	4	3	3	0	1	0	2	0	1	2	0	0
10095_P1_P1_2	BARD1.151	110.6572	106.116	114.4072	113.8557	103.4433	120.0026	103.7809	106.1649	111.3454	27	15	42	15	7	37	6	33	0	388	1692	Ki67+	phoH3-	cycA+	FALSE	cPARP-	p21-	p53-	pan-	micronuclei-	G2/S	IR	3	3	4	4	0	1	8	2	0	4	0	0
10095_P1_P1_3	FANCE.8	107.5254	107.7627	135.1243	110.9633	103.4576	119.1384	103.9576	104.5254	108.2599	16	6	14	6	3	24	4	18	0	354	957	Ki67+	phoH3-	cycA+	TRUE	cPARP-	p21-	p53-	pan-	micronuclei-	G2/S	IR	3	1	2	1	1	2	6	0	1	1	0	1
10095_P1_P1_5	CDK12.490	104.0352	103.757	111.0911	109.2359	103.3697	117.7958	103.3732	109.4789	107.3768	0	0	0	3	0	3	0	1	0	284	637	Ki67+	phoH3-	cycA+	FALSE	cPARP-	p21+	p53-	pan-	micronuclei-	G2/S	IR	4	0	1	0	0	0	1	0	0	0	0	0
10095_P1_P1_6	BARD1.79	108.2262	108.4503	105.8581	105.2474	103.3087	106.5349	103.4989	126.7125	106.408	0	0	0	8	8	37	0	11	0	473	1811	Ki67+	phoH3-	cycA-	FALSE	cPARP-	p21+	p53-	pan-	micronuclei-	G1	IR	8	0	0	0	1	1	1	0	0	0	0	0
10095_P1_P1_8	BRCA1.308	105.0944	105.4867	112.0338	108.2684	103.5457	114.0914	103.6755	104.587	108.2507	32	18	41	18	1	18	2	15	0	339	1359	Ki67+	phoH3-	cycA+	FALSE	cPARP-	p21-	p53-	pan-	micronuclei-	G2/S	IR	4	9	1	1	4	0	4	3	0	1	1	0
10095_P1_P1_9	ATM.251	104.229927	105.1313869	111.0751924	110.8029197	103.2810219	112.2627737	103.2189781	103.9489051	107.1021898	34	28	63	3	0	4	0	7	0	274	1689	Ki67+	phoH3-	cycA+	FALSE	cPARP-	p21-	p53-	pan-	micronuclei-	G2/S	IR	3	0	3	2	1	4	5	1	0	1	0	0
10095_P2_P2_1	BRIP1.292	102.7812	103.0208	116.8794	117.1328	104.5182	107.4688	105.2135	159.849	130.2344	0	0	0	0	0	2	0	2	1	384	746	Ki67-	phoH3-	cycA-	TRUE	cPARP-	p21+	p53+	pan-	micronuclei+	G0	UNT	3	1	5	0	0	4	1	0	0	1	0	0
10095_P2_P2_2	ATR.223	103.5709	109.2348	106.4658	107.3725	103.4089	106.7935	104.4575	107.9514	112.7692	0	0	0	0	0	5	0	3	0	247	1314	Ki67+	phoH3-	cycA-	FALSE	cPARP-	p21-	p53-	pan-	micronuclei-	G1	UNT	0	2	3	0	0	1	1	2	0	0	0	0
10095_P2_P2_3	AAVS1.4	105.1693291	103.1182109	106.0266353	106.8115016	103.5846645	105.9329073	103.6261981	150.6389776	108.9201278	0	1	21	1	2	8	7	7	3	313	2553	Ki67-	phoH3-	cycA-	FALSE	cPARP-	p21+	p53-	pan-	micronuclei+	G0	UNT	0	0	6	0	1	3	0	0	0	1	0	0
10095_P2_P2_4	PALB2.351	102.5176	103.0353	105.6918	105.7922	103.4549	104.3255	103.5176	108.6118	105.8549	0	0	0	0	0	1	1	3	0	255	889	Ki67-	phoH3-	cycA-	FALSE	cPARP-	p21+	p53-	pan-	micronuclei-	G0	UNT	1	1	0	0	0	1	0	0	0	0	0	0
10095_P2_P2_5	ATR.250	102.6837	103.1544	104.9555	104.9052	103.4537	105.6645	103.7774	124.4696	108.5144	0	0	0	0	0	0	0	0	1	939	1259	Ki67-	phoH3-	cycA-	FALSE	cPARP-	p21+	p53-	pan-	micronuclei+	G0	UNT	0	1	0	0	0	0	1	0	0	0	0	0
10095_P2_P2_7	BRCA1.89	103.1308	113.1346	107.5696	108.1654	103.8423	106.9692	103.8077	107.6885	110.3038	0	0	1	1	0	2	0	2	0	260	999	Ki67+	phoH3-	cycA-	FALSE	cPARP-	p21-	p53-	pan-	micronuclei-	G1	UNT	0	3	2	3	1	1	0	5	0	0	0	0
10096_P1_P1_1	FANCE.8	111.3821	109.394	107.9659	109.6627	103.4955	115.7284	103.9045	105.7015	113.5254	33	7	43	58	5	33	2	24	0	335	2406	Ki67+	phoH3-	cycA+	FALSE	cPARP-	p21-	p53-	pan-	micronuclei-	G2/S	IR	1	1	0	0	2	0	1	0	0	1	0	1
10096_P1_P1_3	FANCM.148	106.0528	103.3519	110.884	109.2991	103.2933	107.2229	103.9355	115.783	113.9062	0	0	1	0	5	18	10	18	0	341	1060	Ki67-	phoH3-	cycA-	FALSE	cPARP-	p21+	p53-	pan-	micronuclei-	G0	IR	4	0	1	1	0	0	0	1	0	1	0	0
10096_P2_P2_1	NTC.27	103.5607	103.6536	119.2248	126.0179	103.9357	109.05	107.0607	136.1429	140.4893	0	0	0	0	1	3	1	4	4	280	2607	Ki67+	phoH3-	cycA-	TRUE	cPARP-	p21+	p53+	pan-	micronuclei+	G1	UNT	4	8	9	0	2	5	6	1	0	0	0	0
10096_P2_P2_3	BLM.149	103.6392	107.0475	135.0986	110.3291	103.269	110.0411	103.9873	105.1835	111.6835	4	6	36	0	0	4	2	4	0	316	2626	Ki67+	phoH3-	cycA-	TRUE	cPARP-	p21-	p53-	pan-	micronuclei-	G1	UNT	1	4	4	4	3	4	1	1	1	1	0	0
10096_P2_P2_8	FANCA.316	103.076	103.8309	106.1823	107.223	103.9461	106.3627	104.6373	160.3529	114.8186	0	0	0	0	0	4	1	5	0	408	3368	Ki67+	phoH3-	cycA-	FALSE	cPARP-	p21+	p53-	pan-	micronuclei-	G1	UNT	8	4	12	0	0	3	1	1	0	3	0	0
10096_P2_P2_9	FANCD2.472	102.4017	105.7949	109.4904	108.823	103.4719	122.2669	103.9157	104.8567	108.2809	9	5	3	0	0	0	0	0	0	356	1358	Ki67+	phoH3-	cycA+	FALSE	cPARP-	p21-	p53-	pan-	micronuclei-	G2/S	UNT	1	2	2	3	3	1	1	2	0	3	0	0
10097_P1_P1_1	FANCG.22	109.5124	105.607	144.2454	141.408	104.6915	121.607	104.597	118.7662	112.8259	0	1	0	14	4	19	3	18	0	201	819	Ki67+	phoH3-	cycA+	TRUE	cPARP-	p21+	p53-	pan-	micronuclei-	G2/S	IR	4	3	0	4	2	4	2	2	2	3	0	1
10097_P1_P1_3	FANCA.55	111.2357	105.1529	110.9354	109.8217	103.4045	107.0637	104.1083	108.7548	110.2675	0	1	15	3	12	28	11	19	0	314	1454	Ki67+	phoH3-	cycA-	FALSE	cPARP-	p21+	p53-	pan-	micronuclei-	G1	IR	2	2	2	1	0	1	1	0	0	0	0	0
10097_P1_P1_7	ATR.209	104.3133	103.1717	114.7009	115.988	103.1627	124.8825	103.8795	106.9127	115.0392	0	0	0	25	0	16	0	0	3	332	1080	Ki67-	phoH3-	cycA+	FALSE	cPARP-	p21-	p53+	pan-	micronuclei+	G0	IR	5	2	3	3	0	1	0	3	2	0	0	4
10097_P2_P2_1	AAVS1.60	104.2013652	105.6416382	115.5320877	119.7201365	103.9522184	108.2491468	104.5460751	130.4846416	122.7713311	0	0	4	0	0	9	0	8	0	293	1231	Ki67+	phoH3-	cycA-	TRUE	cPARP-	p21+	p53+	pan-	micronuclei-	G1	UNT	5	2	4	0	0	2	1	0	0	4	0	0
10097_P2_P2_2	ATR.223	102.3867	110.9607	122.7491	115.1541	105.432	137.0302	104.3716	105.6677	109.6193	0	2	0	5	0	1	0	0	0	331	1116	Ki67+	phoH3-	cycA+	TRUE	cPARP-	p21-	p53-	pan-	micronuclei-	G2/S	UNT	0	10	6	9	9	2	1	6	0	1	0	0
10097_P2_P2_3	ATR.209	103.1748	103.2114	112.7896	118.6301	103.2073	105.8252	103.439	108.878	108.6057	0	3	15	0	0	4	0	7	0	246	1036	Ki67-	phoH3-	cycA-	FALSE	cPARP-	p21+	p53-	pan-	micronuclei-	G0	UNT	0	2	1	0	0	1	0	0	0	0	0	0
10097_P2_P2_4	FANCA.198	102.171	103.8446	108.1783	106.5596	103.2746	105.9016	103.3472	115.4249	105.4093	0	0	0	0	0	0	0	2	1	193	757	Ki67+	phoH3-	cycA-	FALSE	cPARP-	p21+	p53-	pan-	micronuclei+	G1	UNT	1	1	0	0	2	0	1	0	0	0	0	0
10097_P2_P2_7	PALB2.214	102.633	104.8484	109.1379	108.383	103.6543	106.5824	104.2819	128.1862	112.0878	0	0	0	0	0	3	0	4	1	376	856	Ki67+	phoH3-	cycA-	FALSE	cPARP-	p21+	p53-	pan-	micronuclei+	G1	UNT	4	1	10	0	0	3	5	0	0	0	0	0
10098_P1_P1_1	CDK12.490	116.3547	105.3019	113.3024	114.5623	103.6377	109.5057	104.3962	157.8528	116.5585	0	0	2	0	14	35	3	28	0	265	906	Ki67+	phoH3-	cycA-	FALSE	cPARP-	p21+	p53+	pan-	micronuclei-	G1	IR	3	1	0	0	0	5	2	0	0	1	1	0
10098_P1_P1_2	BRCA1.151	114.8653	109.1567	146.8287	159.9536	104.3091	144.2693	103.9801	115.34	112.245	0	7	23	15	6	55	1	28	0	453	1763	Ki67+	phoH3-	cycA+	TRUE	cPARP-	p21+	p53-	pan-	micronuclei-	G2/S	IR	4	11	3	9	6	7	1	13	0	2	0	0
10098_P1_P1_4	FANCM.104	107.7252	105.0331	113.2268	110.6457	103.457	106.2351	103.3775	108.3113	106.9603	1	1	0	27	2	26	0	17	0	302	710	Ki67+	phoH3-	cycA-	FALSE	cPARP-	p21+	p53-	pan-	micronuclei-	G1	IR	3	0	0	0	0	0	0	0	0	0	0	1
10098_P1_P1_5	NBN.179	104.4115	102.9159	107.5114	106.8319	103.031	105.385	103.7035	108.9115	106.885	0	0	0	0	0	7	0	0	0	226	612	Ki67-	phoH3-	cycA-	FALSE	cPARP-	p21+	p53-	pan-	micronuclei-	G0	IR	2	0	0	0	0	0	0	0	0	0	0	0
10098_P1_P1_8	BRIP1.291	104.0804	104.4196	116.3579	104.4587	102.8935	108.3435	103.4848	103.9478	104.5174	33	35	61	0	0	7	1	14	0	460	1791	Ki67+	phoH3-	cycA-	TRUE	cPARP-	p21-	p53-	pan-	micronuclei-	G1	IR	1	0	1	0	2	0	1	0	0	3	0	0
10098_P2_P2_1	NBN.83	104.1715	103.5727	120.0597	120.9535	104.1308	109.5465	105.2994	129.5669	125.2355	0	0	0	0	4	5	1	3	0	344	1339	Ki67+	phoH3-	cycA-	TRUE	cPARP-	p21+	p53+	pan-	micronuclei-	G1	UNT	3	0	8	0	0	2	2	0	0	3	0	0
10098_P2_P2_2	FANCG.14	105.6047	103.1453	106.5927	108.6588	103.9831	106.0135	103.7568	145.0034	112.1655	0	1	1	0	2	15	7	17	0	296	3113	Ki67-	phoH3-	cycA-	FALSE	cPARP-	p21+	p53-	pan-	micronuclei-	G0	UNT	3	0	1	0	0	6	2	0	0	0	0	0
10098_P2_P2_3	NTC.1	104.1354	105.8465	110.0158	112.0813	104.6117	107.456	104.3657	149.8962	110.3205	0	6	6	0	1	4	3	12	1	443	9033	Ki67+	phoH3-	cycA-	FALSE	cPARP-	p21+	p53-	pan-	micronuclei+	G1	UNT	28	7	19	1	1	12	10	2	1	3	0	1
10098_P2_P2_4	RAD50.5	102.623	104.3156	109.3951	109.3402	103.3566	117.0861	103.627	104.1066	105.8852	1	1	0	0	0	0	0	0	0	244	739	Ki67+	phoH3-	cycA+	FALSE	cPARP-	p21-	p53-	pan-	micronuclei-	G2/S	UNT	0	1	0	0	0	0	0	0	0	0	0	0
10098_P2_P2_7	AAVS1.54	102.2863248	113.2179487	107.4412417	108.017094	103.2606838	107.5213675	104.5598291	105.6367521	111.3547009	0	0	0	0	0	0	0	0	0	234	902	Ki67+	phoH3-	cycA-	FALSE	cPARP-	p21-	p53-	pan-	micronuclei-	G1	UNT	1	3	6	1	2	2	0	2	2	4	0	0
10098_P2_P2_9	CDK12.490	102.458	103.6069	106.8503	106.8969	103.0954	105.5611	103.3931	106.6221	107.6489	0	0	0	0	0	0	2	4	0	262	1109	Ki67+	phoH3-	cycA-	FALSE	cPARP-	p21-	p53-	pan-	micronuclei-	G1	UNT	0	1	0	1	1	2	0	0	0	1	0	0
10099_P1_P1_1	ATR.62	120.2827	111.9196	112.8048	112.0506	103.8542	120.2976	104.2976	105.4673	113.869	36	17	20	140	25	76	7	35	1	336	1788	Ki67+	phoH3-	cycA+	FALSE	cPARP-	p21-	p53-	pan-	micronuclei+	G2/S	IR	0	3	0	0	2	1	3	0	0	1	0	0
10099_P1_P1_2	AAVS1.105	109.0615942	104.9673913	112.0260664	110.8985507	103.3043478	108.8913043	103.9637681	114.6376812	117.8550725	0	0	3	1	4	27	4	27	0	276	844	Ki67+	phoH3-	cycA-	FALSE	cPARP-	p21+	p53+	pan-	micronuclei-	G1	IR	5	4	5	0	0	0	1	0	0	1	0	1
10099_P1_P1_3	ATR.472	106.6523	104.1006	107.5866	107.1006	103.2644	106.2845	103.9282	110.5431	108.3218	0	0	12	1	4	22	12	26	1	348	1449	Ki67+	phoH3-	cycA-	FALSE	cPARP-	p21+	p53-	pan-	micronuclei+	G1	IR	0	2	2	0	1	3	1	1	0	0	3	0
10099_P1_P1_7	FANCI.200	106.0457	105.1872	113.5777	111.653	103.5753	127.8265	104.0594	104.968	109.4658	0	0	0	10	0	13	0	0	0	219	412	Ki67+	phoH3-	cycA+	FALSE	cPARP-	p21-	p53-	pan-	micronuclei-	G2/S	IR	1	1	2	0	3	0	0	0	0	0	0	0
10099_P2_P2_2	AAVS1.15	104.0796813	110.8247012	109.5004468	110.4223108	103.2749004	107.4342629	104.7649402	108.1354582	112.5378486	0	0	0	1	0	6	1	9	0	251	1119	Ki67+	phoH3-	cycA-	FALSE	cPARP-	p21+	p53-	pan-	micronuclei-	G1	UNT	1	3	7	1	1	2	2	1	1	2	0	0
10099_P2_P2_3	NTC.3	102.2162	105.6284	119.6659	117.7905	103.8851	108.6959	103.5676	113.4662	110.8176	0	0	3	0	0	0	0	1	1	148	925	Ki67+	phoH3-	cycA-	TRUE	cPARP-	p21+	p53-	pan-	micronuclei+	G1	UNT	1	1	4	1	2	3	4	0	2	5	0	0
10099_P2_P2_5	NTC.14	103.095	103.0367	106.9027	106.5248	104.3261	107.1296	104.419	152.8488	112.5832	0	0	0	0	1	2	0	1	0	463	1820	Ki67-	phoH3-	cycA-	FALSE	cPARP-	p21+	p53-	pan-	micronuclei-	G0	UNT	6	1	4	1	1	3	4	1	0	1	1	1
10099_P2_P2_7	BLM.8	102.1538	103.0629	110.4975	113.1399	103.3217	107.5385	104.4545	111.2867	112.5315	0	0	2	0	0	0	0	0	0	143	792	Ki67-	phoH3-	cycA-	FALSE	cPARP-	p21+	p53-	pan-	micronuclei-	G0	UNT	2	0	5	1	2	2	3	0	0	1	0	0
10099_P2_P2_8	MRE11A.11	102.2878	105.3247	114.0333	116.9446	103.4022	109.2952	104.5867	123.8708	114.8192	0	4	0	9	0	0	4	5	0	271	812	Ki67+	phoH3-	cycA-	FALSE	cPARP-	p21+	p53-	pan-	micronuclei-	G1	UNT	7	7	3	3	2	4	2	1	1	0	1	0
10099_P2_P2_9	FANCI.304	102.8242	107.1245	111.3199	112.033	103.4469	106.5678	103.7216	106.1392	109.1245	1	0	0	0	0	3	0	5	0	273	891	Ki67+	phoH3-	cycA-	FALSE	cPARP-	p21-	p53-	pan-	micronuclei-	G1	UNT	1	6	3	3	5	0	2	5	0	0	0	1
101_P1_P1_1	BRCA1.250	111.1538	112.291	107.9734	113.3712	103	116.9365	105.3344	106.2341	122.1438	34	7	5	24	2	74	1	32	0	299	826	Ki67+	phoH3-	cycA+	FALSE	cPARP-	p21-	p53+	pan-	micronuclei-	G2/S	IR	2	1	2	1	0	1	2	0	0	1	0	0
101_P1_P1_3	NTC.50	111.9494	103.8329	109.2496	108.357	103.0253	108.3772	103.8354	124.0506	111.8253	0	0	23	0	18	39	17	42	1	395	2316	Ki67+	phoH3-	cycA-	FALSE	cPARP-	p21+	p53-	pan-	micronuclei+	G1	IR	10	4	10	1	5	4	2	0	1	3	2	3
101_P1_P1_7	FANCF.3	104.988	108.9799	112.3779	108.5181	103.1687	108.0522	103.1205	117.2289	108.245	0	2	38	0	1	11	5	18	0	249	905	Ki67+	phoH3-	cycA-	FALSE	cPARP-	p21+	p53-	pan-	micronuclei-	G1	IR	2	1	1	0	0	2	3	2	1	1	0	2
101_P1_P1_8	CHEK2.219	106.2716	103.2538	114.4252	114.1599	103.231	106.7741	103.1853	107.4848	106.6599	0	1	1	0	7	22	0	16	1	394	1557	Ki67-	phoH3-	cycA-	FALSE	cPARP-	p21-	p53-	pan-	micronuclei+	G0	IR	5	1	4	0	5	3	5	1	0	7	0	0
101_P1_P1_9	FANCE.142	108.7527	103.0027	116.8843	111.379	103.1559	105.7419	104.5403	124.9247	107.2581	0	0	4	0	0	37	0	0	2	372	1426	Ki67-	phoH3-	cycA-	TRUE	cPARP-	p21+	p53-	pan-	micronuclei+	G0	IR	14	5	2	3	4	7	2	0	0	4	0	1
101_P2_P2_1	FANCM.18	111.2546	103.1198	110.2837	112.0433	104.8719	107.6938	105.2413	156.4493	118.7072	0	1	0	0	11	54	0	38	0	601	4099	Ki67-	phoH3-	cycA-	FALSE	cPARP-	p21+	p53+	pan-	micronuclei-	G0	UNT	11	0	12	0	0	1	4	0	0	6	0	0
101_P2_P2_2	FANCG.183	104.4701	110.6724	111.5588	112.3191	104.6496	139.3077	104.9088	110.8917	125.0627	34	7	16	14	0	7	2	5	0	351	1088	Ki67+	phoH3-	cycA+	FALSE	cPARP-	p21+	p53+	pan-	micronuclei-	G2/S	UNT	4	1	12	2	4	2	8	4	0	8	3	2
101_P2_P2_3	NTC.2	102.3861	107.749	108.6383	110.529	103.5521	107.2625	104.8031	107.5907	112.9073	0	2	15	1	0	0	1	3	0	259	1291	Ki67+	phoH3-	cycA-	FALSE	cPARP-	p21-	p53-	pan-	micronuclei-	G1	UNT	0	3	6	3	1	1	0	2	1	2	1	0
101_P2_P2_6	BRCA1.151	105.1211	103.8879	107.5081	107.5247	103.3812	105.8834	103.4933	108.009	105.5067	0	0	0	0	0	9	0	1	2	223	559	Ki67+	phoH3-	cycA-	FALSE	cPARP-	p21+	p53-	pan-	micronuclei+	G1	UNT	1	1	4	0	0	1	0	2	0	1	0	0
101_P2_P2_8	NTC.35	103.0104	107.0766	111.3317	113.2133	103.1656	112.0062	104.2153	105.4099	112.4224	13	10	41	3	0	1	0	4	0	483	1655	Ki67+	phoH3-	cycA+	FALSE	cPARP-	p21-	p53-	pan-	micronuclei-	G2/S	UNT	0	5	13	5	2	1	1	1	0	0	1	0
101_P2_P2_9	ATR.281	102.8536	106.0374	108.1924	108.3146	103.4548	117.2181	103.7259	105.0654	109.0779	32	4	31	1	0	0	0	3	0	321	2302	Ki67+	phoH3-	cycA+	FALSE	cPARP-	p21-	p53-	pan-	micronuclei-	G2/S	UNT	7	6	6	3	7	9	2	1	0	1	2	0
1010_P1_P1_3	FANCD2.284	103.9488	104.4698	108.6602	109.1163	103.4419	107.6186	103.7814	106.3302	113.2512	0	0	0	0	0	5	1	12	0	215	777	Ki67+	phoH3-	cycA-	FALSE	cPARP-	p21-	p53-	pan-	micronuclei-	G1	IR	2	0	1	0	0	1	1	0	0	2	0	0
1010_P1_P1_5	ATM.518	106.027972	104.2447552	108.7716927	108.4370629	103.1853147	108.472028	103.5629371	116.8566434	106.8181818	0	0	2	0	1	21	0	19	0	286	1406	Ki67+	phoH3-	cycA-	FALSE	cPARP-	p21+	p53-	pan-	micronuclei-	G1	IR	4	2	3	0	1	0	2	0	0	1	0	1
1010_P1_P1_8	FANCG.347	104.8394	104.3248	108.8288	107.7044	103.1314	105.8723	102.8759	114.5657	107.7226	0	0	1	0	0	15	0	12	0	274	1425	Ki67+	phoH3-	cycA-	FALSE	cPARP-	p21+	p53-	pan-	micronuclei-	G1	IR	7	1	3	2	4	1	4	2	0	0	0	0
1010_P1_P1_9	RAD51D.51	105.933	104.6859	109.8577	110.5774	102.9954	113.1062	103.3487	113.8891	108.9353	21	32	59	17	0	28	1	34	0	433	3204	Ki67+	phoH3-	cycA+	FALSE	cPARP-	p21+	p53-	pan-	micronuclei-	G2/S	IR	3	3	8	0	0	5	3	0	0	3	0	0
1010_P2_P2_1	NTC.1	106.9291	105.25	110.8325	108.6642	103.7649	113.2425	104.1642	106.3694	110.3022	2	2	2	39	1	17	0	0	0	268	961	Ki67+	phoH3-	cycA+	FALSE	cPARP-	p21-	p53-	pan-	micronuclei-	G2/S	UNT	1	14	5	1	10	6	6	2	0	1	0	1
1010_P2_P2_3	AAVS1.15	102.6904025	105.3529412	106.4141914	108.0804954	103.5696594	106.5356037	104.1362229	105.1331269	107.9071207	1	2	20	5	0	3	3	4	0	323	2424	Ki67+	phoH3-	cycA-	FALSE	cPARP-	p21-	p53-	pan-	micronuclei-	G1	UNT	0	0	0	0	2	3	0	2	0	0	0	0
1010_P2_P2_4	FANCG.21	102.6626	103.2881	108.0691	107.214	102.9465	105.0329	103.3951	105.5885	108.93	0	0	0	0	0	1	1	4	0	243	753	Ki67-	phoH3-	cycA-	FALSE	cPARP-	p21-	p53-	pan-	micronuclei-	G0	UNT	0	2	5	0	0	0	1	0	0	1	0	0
1010_P2_P2_6	FANCG.144	102.5421	105.1121	108.8975	109.5327	103.4065	108.3411	103.8785	104.4626	107.743	0	0	0	0	0	0	0	0	0	214	995	Ki67+	phoH3-	cycA-	FALSE	cPARP-	p21-	p53-	pan-	micronuclei-	G1	UNT	4	4	8	5	5	1	4	2	4	5	0	1
1010_P2_P2_7	PALB2.199	102.785	103.3038	104.6456	104.5666	103.0444	104.7679	104.058	106.686	110.116	0	0	0	0	0	1	0	1	0	293	855	Ki67-	phoH3-	cycA-	FALSE	cPARP-	p21-	p53-	pan-	micronuclei-	G0	UNT	1	2	3	1	0	1	0	1	0	0	0	0
1010_P2_P2_8	CHEK2.81	102.1373	107.5563	109.4116	110.4718	103.2535	106.2535	104.1549	125.9296	110.4754	0	0	0	1	0	0	0	6	0	284	950	Ki67+	phoH3-	cycA-	FALSE	cPARP-	p21+	p53-	pan-	micronuclei-	G1	UNT	7	3	9	3	2	3	1	2	1	0	2	1
1010_P2_P2_9	ATM.682	102.8104	105.9368	108.0852	108.8327	103.4721	105.6729	103.8922	104.8736	107.6134	2	1	15	2	0	3	1	9	0	269	974	Ki67+	phoH3-	cycA-	FALSE	cPARP-	p21-	p53-	pan-	micronuclei-	G1	UNT	4	8	7	1	1	2	4	2	0	0	2	0
10100_P1_P1_5	AAVS1.94	105.2261905	105.0059524	107.3913392	106.485119	103.2470238	112.3511905	103.1845238	104.1875	104.8392857	25	2	3	19	0	15	0	4	0	336	1247	Ki67+	phoH3-	cycA+	FALSE	cPARP-	p21-	p53-	pan-	micronuclei-	G2/S	IR	1	3	0	0	0	1	2	0	0	0	0	0
10100_P1_P1_9	NTC.3	103.9325	105.5916	110.3087	109.2379	103.0804	112.6592	103.1672	104.0386	107.418	35	29	50	1	0	4	0	4	0	311	1040	Ki67+	phoH3-	cycA+	FALSE	cPARP-	p21-	p53-	pan-	micronuclei-	G2/S	IR	4	2	0	0	1	2	4	1	0	1	1	0
10100_P2_P2_3	ATM.221	103.9475983	112.1528384	116.78602	114.6593886	103.3842795	108.2052402	103.5633188	109.360262	112.8689956	2	0	0	2	2	11	7	14	1	458	2103	Ki67+	phoH3-	cycA-	TRUE	cPARP-	p21+	p53-	pan-	micronuclei+	G1	UNT	8	16	6	6	1	7	0	8	2	1	2	0
10100_P2_P2_7	BRCA1.89	102.9101	111.3273	118.2925	116.223	104.7806	149.295	104.259	106.7626	109.9281	0	2	0	18	0	1	0	0	0	278	653	Ki67+	phoH3-	cycA+	TRUE	cPARP-	p21-	p53-	pan-	micronuclei-	G2/S	UNT	1	5	3	3	4	0	3	6	5	0	0	0
10100_P2_P2_8	RAD51D.62	102.9449	102.5763	107.6634	109.2415	103.1568	106.1907	103.9703	111.4619	108.2076	0	0	0	0	0	3	3	4	0	236	924	Ki67-	phoH3-	cycA-	FALSE	cPARP-	p21+	p53-	pan-	micronuclei-	G0	UNT	3	1	5	0	2	1	2	0	0	0	0	0
10100_P2_P2_9	BRCA1.221	102.9042	106.1534	106.9815	106.0128	103.5974	115.4026	104	104.9297	107.639	16	0	2	0	0	0	0	0	0	313	1836	Ki67+	phoH3-	cycA+	FALSE	cPARP-	p21-	p53-	pan-	micronuclei-	G2/S	UNT	1	1	3	1	2	3	1	1	0	1	0	0
10101_P1_P1_1	BLM.8	124.5646	110.1054	107.374	107.5986	103.2415	106.1701	103.5	112.3095	106.034	19	2	19	9	24	102	0	16	1	294	1917	Ki67+	phoH3-	cycA-	FALSE	cPARP-	p21+	p53-	pan-	micronuclei+	G1	IR	0	0	0	0	0	0	0	0	0	0	0	0
10101_P1_P1_2	WRN.125	113.7055	102.8545	114.5117	112.2873	102.9236	109.4473	103.9673	118.04	112.9564	0	0	0	0	13	33	3	18	1	275	770	Ki67-	phoH3-	cycA-	FALSE	cPARP-	p21+	p53-	pan-	micronuclei+	G0	IR	3	0	4	1	0	1	3	1	1	2	1	0
10101_P1_P1_4	CDK12.270	107.4901	104.0164	106.6805	106.273	103.2171	105.7401	103.4507	121.1447	108.6908	0	1	21	0	1	26	3	36	0	304	1183	Ki67+	phoH3-	cycA-	FALSE	cPARP-	p21+	p53-	pan-	micronuclei-	G1	IR	3	0	0	0	1	0	0	0	0	0	0	1
10101_P1_P1_5	CDK12.608	105.4216	105.2	107.1555	106.8595	103.373	105.8162	103.1135	111.3459	104.9568	0	0	0	0	0	9	0	1	0	185	611	Ki67+	phoH3-	cycA-	FALSE	cPARP-	p21+	p53-	pan-	micronuclei-	G1	IR	3	1	1	0	0	2	2	0	0	0	0	0
10101_P1_P1_6	NTC.6	106.0931	102.7345	107.4175	107.731	102.8	105.969	103.331	116.0483	104.8586	0	0	0	0	1	18	0	0	0	290	1231	Ki67-	phoH3-	cycA-	FALSE	cPARP-	p21+	p53-	pan-	micronuclei-	G0	IR	1	2	0	0	1	0	0	2	0	1	0	0
10101_P1_P1_7	FANCL.24	109.7872	108.5213	111.8793	110.9433	103.4291	110.5745	103.8617	113.1489	114.5177	0	0	0	2	10	25	1	21	1	282	928	Ki67+	phoH3-	cycA-	FALSE	cPARP-	p21+	p53-	pan-	micronuclei+	G1	IR	6	4	7	2	5	6	0	3	1	4	0	2
10101_P1_P1_8	BARD1.74	104.854	104.9778	112.5339	109.8317	103.5492	108.9905	103.5524	106.7968	105.654	0	4	26	0	0	14	0	5	0	315	738	Ki67+	phoH3-	cycA-	FALSE	cPARP-	p21-	p53-	pan-	micronuclei-	G1	IR	2	1	0	0	0	1	3	0	0	1	0	1
10101_P2_P2_1	FANCE.8	102.9263	107.7404	108.1211	110.9952	104.1731	107.0962	104.9343	135.8029	112.5657	0	0	0	0	0	7	0	4	0	624	6227	Ki67+	phoH3-	cycA-	FALSE	cPARP-	p21+	p53-	pan-	micronuclei-	G1	UNT	2	0	5	0	3	1	0	0	0	1	0	1
10101_P2_P2_2	BRCA2.236	103.4596	106.5846	108.536	109.5919	104.0037	106.8676	104.6397	106.7537	112.0882	0	0	0	3	0	5	3	11	0	272	1291	Ki67+	phoH3-	cycA-	FALSE	cPARP-	p21-	p53-	pan-	micronuclei-	G1	UNT	1	1	1	0	2	4	3	3	0	0	0	0
10101_P2_P2_3	CDK12.420	102.9172	110.454	127.4696	132.9417	106.2822	140.3282	104.3926	107.5675	112.2822	0	14	5	4	0	0	0	0	0	326	1463	Ki67+	phoH3-	cycA+	TRUE	cPARP-	p21-	p53-	pan-	micronuclei-	G2/S	UNT	5	12	5	3	7	3	3	9	3	2	0	1
10101_P2_P2_7	ATM.682	103.6116	114.0312	110.7911	111.3616	103.25	107.3661	104.2143	106.1205	111.308	0	0	0	4	0	3	1	3	0	224	833	Ki67+	phoH3-	cycA-	FALSE	cPARP-	p21-	p53-	pan-	micronuclei-	G1	UNT	5	6	7	3	7	2	2	5	3	4	0	0
10101_P2_P2_8	FANCA.1	109.3	102.623	106.8726	106.377	103.2557	105.382	104.0639	117.3393	107.1623	0	0	0	0	15	52	7	45	0	610	1342	Ki67-	phoH3-	cycA-	FALSE	cPARP-	p21+	p53-	pan-	micronuclei-	G0	UNT	1	1	1	0	0	2	0	0	0	0	1	0
10102_P1_P1_1	FANCL.44	118.5271	109.1481	111.8373	109.2023	103.2707	122.1966	103.9658	104.8148	111.7493	9	19	47	39	23	74	10	13	0	351	2987	Ki67+	phoH3-	cycA+	FALSE	cPARP-	p21-	p53-	pan-	micronuclei-	G2/S	IR	2	3	0	0	3	0	0	0	0	1	0	0
10102_P1_P1_2	FANCA.101	121.2871	109.5615	137.4087	145.9779	105.1924	145.8896	104.1009	113.5773	114.7918	1	8	29	59	17	90	2	35	0	317	1818	Ki67+	phoH3-	cycA+	TRUE	cPARP-	p21+	p53-	pan-	micronuclei-	G2/S	IR	3	12	10	5	6	6	1	4	0	0	1	0
10102_P1_P1_3	AAVS1.60	106.4832215	105.9261745	108.9847434	109.704698	103.442953	118.9530201	104.261745	105.1342282	111.3087248	26	9	2	1	2	22	3	14	2	298	2163	Ki67+	phoH3-	cycA+	FALSE	cPARP-	p21-	p53-	pan-	micronuclei+	G2/S	IR	2	0	3	2	1	3	3	2	0	2	0	0
10102_P1_P1_4	NBN.179	106.7955	103.7129	105.6029	105.6135	103.1764	105.197	103.4184	107.6754	106.5797	0	15	68	0	7	28	8	48	0	533	3359	Ki67+	phoH3-	cycA-	FALSE	cPARP-	p21-	p53-	pan-	micronuclei-	G1	IR	2	1	0	0	1	1	0	1	0	0	0	0
10102_P1_P1_5	ATM.475	103.5863636	104.3727273	108.7105263	108.8454545	103.5045455	110.3	103.1727273	103.6090909	104.6954545	4	0	0	0	0	3	0	2	0	220	608	Ki67+	phoH3-	cycA-	FALSE	cPARP-	p21-	p53-	pan-	micronuclei-	G1	IR	1	1	0	0	0	0	1	1	0	0	0	0
10102_P1_P1_6	FANCL.123	112.5622	107.4977	106.7798	106.4055	103.4516	106.871	103.5991	109.5484	105.3917	0	0	0	2	2	20	0	1	0	217	436	Ki67+	phoH3-	cycA-	FALSE	cPARP-	p21+	p53-	pan-	micronuclei-	G1	IR	0	0	0	0	0	1	0	0	0	0	0	0
10102_P1_P1_8	RAD51D.51	105.7744	104.663	108.2792	106.9721	103.4875	108.961	103.6351	104.1727	105.766	28	23	51	6	0	24	2	28	2	359	1214	Ki67+	phoH3-	cycA-	FALSE	cPARP-	p21-	p53-	pan-	micronuclei+	G1	IR	2	1	0	0	4	1	1	0	0	1	0	0
10102_P2_P2_1	BRIP1.164	108.1759	109.886	110.9917	115.1922	104	137.3225	104.2508	107.0456	116.3355	21	11	20	15	1	30	0	1	0	307	3757	Ki67+	phoH3-	cycA+	FALSE	cPARP-	p21-	p53+	pan-	micronuclei-	G2/S	UNT	2	7	9	3	2	4	2	5	0	1	0	0
10102_P2_P2_2	FANCD2.167	103.628	105.3542	111.3887	109.5952	103.5149	107.2857	104.2262	114.8988	114.2589	0	2	0	0	2	5	9	4	0	336	988	Ki67+	phoH3-	cycA-	FALSE	cPARP-	p21+	p53-	pan-	micronuclei-	G1	UNT	2	3	4	1	3	4	2	0	1	1	0	0
10102_P2_P2_3	ATM.50	104.0878661	107.3849372	109.786	109.9246862	103.4560669	106.5941423	103.8661088	106.5020921	109.0543933	0	3	13	2	0	7	0	9	0	239	1000	Ki67+	phoH3-	cycA-	FALSE	cPARP-	p21-	p53-	pan-	micronuclei-	G1	UNT	2	4	6	3	3	2	1	5	0	5	0	0
10102_P2_P2_8	FANCG.347	103.4541	105.1155	114.9593	108.0026	103.021	108.7638	104.3517	105.7428	110.8976	0	1	0	0	2	2	0	4	0	381	1745	Ki67+	phoH3-	cycA-	FALSE	cPARP-	p21-	p53-	pan-	micronuclei-	G1	UNT	4	5	8	1	1	1	4	2	0	4	0	1
10103_P1_P1_1	CDK12.490	115.1859	104.7596	108.4484	109.4776	103.4744	108.0353	104.4455	122.0449	112.4904	0	2	9	3	16	49	9	30	0	312	2239	Ki67+	phoH3-	cycA-	FALSE	cPARP-	p21+	p53-	pan-	micronuclei-	G1	IR	0	1	0	0	2	2	1	0	0	2	0	0
10103_P1_P1_2	BRIP1.291	110.5013	106.6427	111.7788	111.952	103.4027	118.6907	103.464	104.4933	108.752	42	21	39	19	12	32	5	23	0	375	2238	Ki67+	phoH3-	cycA+	FALSE	cPARP-	p21-	p53-	pan-	micronuclei-	G2/S	IR	4	5	7	3	4	3	8	1	0	1	0	0
10103_P1_P1_3	AAVS1.4	110.2398649	105.9932432	110.4338154	110.1182432	103.3581081	107.5641892	104.0439189	114.1993243	111.0912162	0	0	3	22	15	24	15	18	0	296	899	Ki67+	phoH3-	cycA-	FALSE	cPARP-	p21+	p53-	pan-	micronuclei-	G1	IR	4	1	1	0	1	3	1	0	0	2	0	0
10103_P1_P1_4	FANCG.15	107.7565	104.9963	109.9193	109.5018	103.4133	110.7712	103.524	107.0258	107.1402	0	7	25	10	8	20	4	24	1	271	830	Ki67+	phoH3-	cycA-	FALSE	cPARP-	p21-	p53-	pan-	micronuclei+	G1	IR	0	2	0	0	0	0	2	0	0	0	0	0
10103_P1_P1_6	FANCA.208	105.8368	104.2092	108.2054	106.7406	103.4435	106.1674	103.5858	110.8661	105.6653	0	0	0	4	1	8	0	2	0	239	521	Ki67+	phoH3-	cycA-	FALSE	cPARP-	p21+	p53-	pan-	micronuclei-	G1	IR	1	1	0	0	0	1	1	0	0	0	0	0
10103_P1_P1_9	CDK12.51	104.4126	103.553	108.6745	107.5444	102.9255	106.3066	103.4556	132.7278	107.616	0	3	22	0	0	11	1	10	0	349	1456	Ki67+	phoH3-	cycA-	FALSE	cPARP-	p21+	p53-	pan-	micronuclei-	G1	IR	7	2	6	0	4	2	1	0	1	3	1	0
10103_P2_P2_2	PALB2.11	103.7582	110.7509	111.4681	111.5751	103.5861	107.6484	104.4652	106.5531	111.6227	0	0	0	3	0	6	0	9	0	273	1160	Ki67+	phoH3-	cycA-	FALSE	cPARP-	p21-	p53-	pan-	micronuclei-	G1	UNT	2	10	7	1	4	1	2	7	0	6	0	0
10103_P2_P2_3	BLM.2	102.9387	108.5094	113.6672	111.5991	103.3679	107.0142	104.1132	104.9906	108.3302	0	0	0	0	0	1	1	4	0	212	685	Ki67+	phoH3-	cycA-	FALSE	cPARP-	p21-	p53-	pan-	micronuclei-	G1	UNT	0	6	2	4	4	1	0	4	0	7	0	0
10103_P2_P2_5	FANCD2.284	102.276	103.8462	111.6353	113.0407	103.0679	107.9367	103.9276	106.4525	107.8054	0	0	0	0	0	0	0	8	0	221	573	Ki67+	phoH3-	cycA-	FALSE	cPARP-	p21-	p53-	pan-	micronuclei-	G1	UNT	2	2	3	0	2	0	1	1	0	2	0	0
10103_P2_P2_8	AAVS1.11	102.926893	107.386423	114.7938289	112.7624021	123.8250653	128.5039164	103.6605744	104.616188	106.1984334	0	0	0	0	0	2	0	0	2	383	1426	Ki67+	phoH3+	cycA+	FALSE	cPARP-	p21-	p53-	pan-	micronuclei+	M	UNT	2	11	3	5	5	0	0	2	1	0	0	0
10103_P2_P2_9	BRCA2.192	102.2724	104.6891	108.1896	109.2372	103.2885	106.5128	103.9231	107.9359	108.7244	0	2	3	3	0	0	2	2	0	312	1582	Ki67+	phoH3-	cycA-	FALSE	cPARP-	p21-	p53-	pan-	micronuclei-	G1	UNT	0	2	5	1	1	1	0	0	0	0	0	0
10104_P1_P1_2	BARD1.151	109.4626	106.7147	114.1139	110.7091	103.3546	123.6565	103.554	105.1634	108.0332	38	22	42	13	7	29	7	27	0	361	2528	Ki67+	phoH3-	cycA+	FALSE	cPARP-	p21-	p53-	pan-	micronuclei-	G2/S	IR	2	13	5	2	6	3	0	8	0	0	0	2
10104_P1_P1_3	AAVS1.4	106.8896797	106.2064057	109.919427	108.4021352	103.2811388	107.0640569	104.1032028	109.9501779	112.6548043	0	0	1	16	4	18	5	19	0	281	1117	Ki67+	phoH3-	cycA-	FALSE	cPARP-	p21+	p53-	pan-	micronuclei-	G1	IR	2	1	5	1	0	1	5	0	0	1	0	0
10104_P1_P1_4	FANCG.347	105.6161	103.7129	106.2957	105.7839	103.1839	105.2323	103.4226	110.0613	105.6032	0	0	29	2	2	16	10	36	0	310	1214	Ki67+	phoH3-	cycA-	FALSE	cPARP-	p21+	p53-	pan-	micronuclei-	G1	IR	1	3	0	0	1	0	0	0	0	0	0	0
10104_P1_P1_7	BRIP1.292	109.4298	104.7281	107.427	106.4386	102.7632	107.557	103.6272	109.1096	114.6579	0	0	0	0	3	19	0	11	0	228	1028	Ki67+	phoH3-	cycA-	FALSE	cPARP-	p21+	p53-	pan-	micronuclei-	G1	IR	6	1	3	0	1	1	0	0	0	2	0	0
10104_P1_P1_9	BARD1.23	105.3958	104.0389	110.9914	111.0742	103.1131	107.2792	103.6148	112.4134	108.9329	0	4	6	0	0	12	0	4	0	283	925	Ki67+	phoH3-	cycA-	FALSE	cPARP-	p21+	p53-	pan-	micronuclei-	G1	IR	7	1	2	1	2	0	2	0	0	1	1	0
10104_P2_P2_1	FANCG.128	104.8673	103.7531	109.5901	109.787	103.4228	106.213	104.6019	127.0679	113.0463	0	1	0	0	1	12	1	9	1	324	2469	Ki67+	phoH3-	cycA-	FALSE	cPARP-	p21+	p53-	pan-	micronuclei+	G1	UNT	0	0	1	0	0	1	0	0	0	0	0	0
10104_P2_P2_2	FANCD2.338	102.7244	103.8031	112.4011	110.9029	104.1129	107.6903	104.1312	151.622	112.9764	0	0	0	0	0	3	3	8	0	381	2057	Ki67+	phoH3-	cycA-	FALSE	cPARP-	p21+	p53-	pan-	micronuclei-	G1	UNT	6	2	8	3	3	4	7	2	1	3	0	1
10104_P2_P2_3	WRN.220	104.236	106.6667	109.1259	110.1268	103.8496	114.5487	103.8909	105.3038	109.1976	43	17	27	10	0	11	0	3	1	339	2979	Ki67+	phoH3-	cycA+	FALSE	cPARP-	p21-	p53-	pan-	micronuclei+	G2/S	UNT	0	2	14	2	1	3	2	2	0	0	0	0
10104_P2_P2_4	RAD51D.220	102.1416	103.4561	106.0531	105.6232	103.238	104.3513	103.5439	118.6601	105.5637	0	0	0	0	0	0	0	0	0	353	923	Ki67-	phoH3-	cycA-	FALSE	cPARP-	p21+	p53-	pan-	micronuclei-	G0	UNT	1	0	0	0	2	0	0	0	1	0	0	0
10104_P2_P2_5	MRE11A.91	103.4244	107.895	107.7228	106.9748	103.6176	107.4748	104.8235	116.5126	113.3109	0	0	0	0	0	5	0	0	0	238	725	Ki67+	phoH3-	cycA-	FALSE	cPARP-	p21+	p53-	pan-	micronuclei-	G1	UNT	3	1	0	0	1	2	2	0	0	1	0	1
10104_P2_P2_6	BARD1.24	102.9286	106.3486	105.188	105.0143	103.26	106.4971	103.8971	104.7171	106.9343	0	1	0	0	0	1	0	1	0	350	1032	Ki67+	phoH3-	cycA-	FALSE	cPARP-	p21-	p53-	pan-	micronuclei-	G1	UNT	0	0	0	0	0	1	1	0	0	0	0	0
10104_P2_P2_9	BLM.8	102.2927	112.622	114.4847	113.0732	103.5488	106.7256	103.9024	105.5061	108.0366	0	1	0	0	0	2	0	0	0	164	522	Ki67+	phoH3-	cycA-	FALSE	cPARP-	p21-	p53-	pan-	micronuclei-	G1	UNT	0	5	3	2	0	5	0	7	1	0	0	2
10105_P1_P1_1	BRCA1.23	113.9495	118.8822	108.721	107.4663	103.2452	107.399	104.5625	113.1106	108.7332	0	0	16	0	20	42	8	34	0	416	2118	Ki67+	phoH3-	cycA-	FALSE	cPARP-	p21+	p53-	pan-	micronuclei-	G1	IR	0	2	0	0	0	0	0	0	0	1	0	0
10105_P1_P1_2	NTC.37	111	107.0361	125.5786	118.4398	103.6928	127.8614	103.6627	106.8554	107.3373	32	13	8	110	4	30	0	15	0	332	1768	Ki67+	phoH3-	cycA+	TRUE	cPARP-	p21-	p53-	pan-	micronuclei-	G2/S	IR	3	13	4	9	4	1	0	4	1	1	0	0
10105_P1_P1_3	FANCA.46	108.2546	107.6389	110.7087	108.2546	103.4491	118.2315	104.162	104.9259	106.4606	33	25	16	44	7	29	4	16	0	432	1483	Ki67+	phoH3-	cycA+	FALSE	cPARP-	p21-	p53-	pan-	micronuclei-	G2/S	IR	2	9	0	2	3	2	3	4	0	1	1	0
10105_P2_P2_1	BRCA2.442	102.2615	111.9615	120.0917	120.8423	104.0077	111.0577	105.0846	107.4308	122.0385	0	0	0	0	0	0	0	0	1	260	1025	Ki67+	phoH3-	cycA+	TRUE	cPARP-	p21-	p53+	pan-	micronuclei+	G2/S	UNT	1	8	4	1	4	3	6	7	1	2	1	2
10105_P2_P2_3	FANCM.18	102.1258	103.1192	111.6797	108.8344	103.7252	106.7881	103.8974	111.9404	108.0993	0	1	11	0	0	0	0	0	0	302	2304	Ki67-	phoH3-	cycA-	FALSE	cPARP-	p21+	p53-	pan-	micronuclei-	G0	UNT	2	0	8	0	0	0	2	0	0	1	0	0
10105_P2_P2_6	FANCA.656	102.0737	108.3502	105.8697	105.318	103.1014	105.1982	104.4839	105.9078	107.1705	0	0	0	0	0	0	0	0	0	217	706	Ki67+	phoH3-	cycA-	FALSE	cPARP-	p21-	p53-	pan-	micronuclei-	G1	UNT	0	0	0	0	0	1	0	0	0	0	0	1
10105_P2_P2_7	BRCA1.476	103.8538	113.1199	110.141	110.3246	103.9737	136.0234	104.383	105.4444	111.8772	8	0	2	2	0	6	0	1	0	342	1064	Ki67+	phoH3-	cycA+	FALSE	cPARP-	p21-	p53-	pan-	micronuclei-	G2/S	UNT	0	1	6	0	0	3	0	1	0	0	0	0
10105_P2_P2_9	FANCE.298	103.0714	105.5222	110.8898	110.9951	103.4335	120.1798	103.6527	104.9458	108.1798	7	6	0	8	0	1	0	0	0	406	2268	Ki67+	phoH3-	cycA+	FALSE	cPARP-	p21-	p53-	pan-	micronuclei-	G2/S	UNT	1	11	6	5	9	6	6	6	0	0	0	5
10106_P1_P1_1	AAVS1.4	116.6428571	107.1619048	110.519685	117.5333333	103.6095238	108.247619	104.1809524	108.1952381	111.5666667	0	2	6	0	14	34	6	17	0	210	1651	Ki67+	phoH3-	cycA-	FALSE	cPARP-	p21+	p53-	pan-	micronuclei-	G1	IR	0	0	0	0	0	0	1	0	0	0	0	0
10106_P1_P1_2	FANCG.15	108.6866	106.669	118.8679	115.8415	103.243	122.8908	103.7641	104.8697	118.3908	25	7	11	16	1	24	1	18	0	284	893	Ki67+	phoH3-	cycA+	TRUE	cPARP-	p21-	p53+	pan-	micronuclei-	G2/S	IR	2	3	1	4	6	1	1	1	1	1	0	1
10106_P1_P1_3	RAD51D.220	119.3468	104.2297	111.5195	109.7162	103.027	107.8378	103.7748	112.0766	183.9324	0	0	1	0	8	51	0	12	1	222	1026	Ki67+	phoH3-	cycA-	FALSE	cPARP-	p21+	p53+	pan-	micronuclei+	G1	IR	1	1	0	0	1	2	2	0	0	1	0	1
10106_P2_P2_1	RAD50.117	103.4625	103.1531	110.18	109.0782	103.4104	105.671	105.1433	117.9023	112.4984	0	0	0	0	0	5	0	1	0	307	1139	Ki67-	phoH3-	cycA-	FALSE	cPARP-	p21+	p53-	pan-	micronuclei-	G0	UNT	2	0	7	0	0	2	0	0	0	0	0	0
10106_P2_P2_5	ATM.475	102.5641026	103.1452991	107.019802	106.4188034	103.2393162	104.7478632	103.6410256	112.8418803	108.1923077	0	0	0	0	0	1	0	1	0	234	505	Ki67-	phoH3-	cycA-	FALSE	cPARP-	p21+	p53-	pan-	micronuclei-	G0	UNT	0	0	0	0	0	1	0	0	0	0	0	0
10106_P2_P2_8	NTC.47	104.6225	102.8179	107.3594	106.9437	103.3146	106.3974	104.7815	121.6391	110.2715	0	0	0	0	1	8	4	6	0	302	857	Ki67-	phoH3-	cycA-	FALSE	cPARP-	p21+	p53-	pan-	micronuclei-	G0	UNT	1	4	3	1	1	1	1	0	0	1	0	0
10106_P2_P2_9	FANCL.24	102.7976	105.3452	109.22	108.2887	103.3869	118.4821	103.869	106.0774	109.1429	9	4	2	7	0	0	0	0	0	336	2464	Ki67+	phoH3-	cycA+	FALSE	cPARP-	p21-	p53-	pan-	micronuclei-	G2/S	UNT	1	9	9	6	9	3	1	4	1	1	0	0
10107_P1_P1_1	ATR.134	110.8458	108.3744	112.2435	109.63	103.5639	109.1586	104.3348	110.5991	110.1013	0	2	1	20	11	14	6	18	0	227	768	Ki67+	phoH3-	cycA-	FALSE	cPARP-	p21+	p53-	pan-	micronuclei-	G1	IR	0	0	0	0	1	2	0	0	0	2	0	0
10107_P1_P1_3	AAVS1.74	107.2354312	106.4662005	116.3804903	112.1305361	103.5850816	118.7762238	103.981352	105.2703963	107.3752914	23	8	6	31	0	32	0	10	0	429	1958	Ki67+	phoH3-	cycA+	TRUE	cPARP-	p21-	p53-	pan-	micronuclei-	G2/S	IR	0	14	2	1	5	2	3	7	0	1	0	0
10107_P2_P2_1	FANCI.87	103.3467	104.4733	106.2192	105.8367	102.88	105.3067	104.4467	105.9967	109.03	2	1	0	2	0	7	0	2	0	300	1670	Ki67+	phoH3-	cycA-	FALSE	cPARP-	p21-	p53-	pan-	micronuclei-	G1	UNT	0	1	4	1	1	7	0	0	0	0	0	0
10107_P2_P2_3	FANCE.289	102.9209	106.8192	120.7724	122.7175	104.8107	128.6215	104.1949	107.9972	111.9689	4	16	0	0	0	1	0	1	0	354	2175	Ki67+	phoH3-	cycA+	TRUE	cPARP-	p21-	p53-	pan-	micronuclei-	G2/S	UNT	1	18	10	11	14	1	2	10	1	10	0	0
10107_P2_P2_5	NTC.30	102.3333	103.3184	107.8828	107.0647	103.1393	105.209	103.5224	104.3284	105.8408	0	0	0	0	0	0	0	0	1	201	367	Ki67-	phoH3-	cycA-	FALSE	cPARP-	p21-	p53-	pan-	micronuclei+	G0	UNT	2	2	1	0	1	0	0	1	0	1	0	0
10107_P2_P2_6	PALB2.338	102.0508	102.9153	105.1136	104.8898	102.9576	104.1949	103.7627	106.6907	105.7839	0	0	0	1	0	0	0	0	0	236	792	Ki67-	phoH3-	cycA-	FALSE	cPARP-	p21-	p53-	pan-	micronuclei-	G0	UNT	1	1	0	0	1	0	0	0	0	0	0	0
10107_P2_P2_8	BARD1.23	102.5251	105.2703	108.5634	107.834	103.0965	109.722	104.2317	105.332	108.9073	0	0	2	0	0	0	0	1	0	259	891	Ki67+	phoH3-	cycA-	FALSE	cPARP-	p21-	p53-	pan-	micronuclei-	G1	UNT	2	3	6	3	4	1	1	1	1	1	0	3
10107_P2_P2_9	RAD51D.165	101.9838	105.5364	108.7562	109.0782	103.3801	119.841	103.8571	104.8491	108.4933	1	0	0	0	0	0	0	4	0	371	853	Ki67+	phoH3-	cycA+	FALSE	cPARP-	p21-	p53-	pan-	micronuclei-	G2/S	UNT	0	2	5	2	2	3	0	1	0	0	0	0
10108_P1_P1_2	MRE11A.171	106.7726	104.8758	108.2057	107.7684	102.7305	110.2274	103.6463	104.2463	107.8	58	27	68	8	0	25	6	27	0	475	2479	Ki67+	phoH3-	cycA-	FALSE	cPARP-	p21-	p53-	pan-	micronuclei-	G1	IR	1	0	4	0	0	4	3	0	0	1	0	0
10108_P1_P1_9	CDK12.51	107.0171	103.4075	109.04	107.2979	102.887	106.6918	103.2877	122.2808	107.2808	0	2	21	0	0	21	0	13	0	292	1501	Ki67-	phoH3-	cycA-	FALSE	cPARP-	p21+	p53-	pan-	micronuclei-	G0	IR	8	3	2	0	8	1	4	0	0	1	0	1
10108_P2_P2_1	BRCA2.410	108.0447	105.0279	115.7119	119.4609	103.7095	108.2039	105.2849	119.3464	121.1006	0	0	0	0	7	19	2	3	2	358	1826	Ki67+	phoH3-	cycA-	TRUE	cPARP-	p21+	p53+	pan-	micronuclei+	G1	UNT	5	10	8	10	1	1	3	6	3	2	0	0
10108_P2_P2_5	ATR.472	102.68	105.96	107.2706	106.088	103.084	109.276	103.636	104.092	107.548	0	0	0	1	0	1	1	4	0	250	1275	Ki67+	phoH3-	cycA-	FALSE	cPARP-	p21-	p53-	pan-	micronuclei-	G1	UNT	2	4	3	1	0	4	1	2	0	0	1	0
10108_P2_P2_9	FANCI.350	102.1115	104.7957	123.8618	107.6006	103.3406	106.3808	103.805	105.8359	107.9288	0	0	0	0	0	0	0	0	0	323	2258	Ki67+	phoH3-	cycA-	TRUE	cPARP-	p21-	p53-	pan-	micronuclei-	G1	UNT	3	2	14	1	4	1	2	5	0	1	1	0
10109_P1_P1_3	FANCM.281	110.4415	107.1345	124.835	120.0526	103.9474	131.9942	104.2895	110.5234	109.193	2	1	16	22	2	34	0	10	0	342	1521	Ki67+	phoH3-	cycA+	TRUE	cPARP-	p21+	p53-	pan-	micronuclei-	G2/S	IR	2	12	3	2	0	1	2	3	0	1	0	0
10109_P1_P1_4	NTC.47	107.905	104.029	105.2759	105.4644	103.153	108.372	103.343	103.8892	106.467	45	19	62	6	1	26	2	20	0	379	1986	Ki67+	phoH3-	cycA-	FALSE	cPARP-	p21-	p53-	pan-	micronuclei-	G1	IR	0	1	0	0	0	1	1	0	0	0	0	0
10109_P1_P1_7	ATM.670	105.3503	107.4975	112.6281	110.0051	103.5482	109.4365	103.7157	124.7107	108.9949	0	1	0	12	0	6	0	3	1	197	519	Ki67+	phoH3-	cycA-	FALSE	cPARP-	p21+	p53-	pan-	micronuclei+	G1	IR	0	0	3	0	0	1	1	4	2	2	0	1
10109_P1_P1_8	FANCI.304	103.5804	104.507	110.6729	108.7028	103.451	114.8462	103.2972	105.535	105.3007	33	23	36	10	0	4	0	1	1	286	902	Ki67+	phoH3-	cycA+	FALSE	cPARP-	p21-	p53-	pan-	micronuclei+	G2/S	IR	2	4	0	0	3	0	0	0	1	1	0	0
10109_P1_P1_9	BRCA1.10	103.6698	105.0966	108.1229	106.9782	103.0872	111.9408	103.3551	104.3084	106.4984	22	21	38	2	0	6	3	14	0	321	1269	Ki67+	phoH3-	cycA+	FALSE	cPARP-	p21-	p53-	pan-	micronuclei-	G2/S	IR	1	2	7	0	3	2	2	0	0	3	0	0
10109_P2_P2_1	BRIP1.292	102.6881	103.0826	108.1745	110.9495	103.1697	105.3853	104.7064	114.7661	112.5459	0	0	0	0	0	2	0	0	0	218	2865	Ki67-	phoH3-	cycA-	FALSE	cPARP-	p21+	p53-	pan-	micronuclei-	G0	UNT	1	1	0	0	0	0	1	0	0	0	0	0
10109_P2_P2_3	AAVS1.19	105.2387543	107.1280277	111.431426	110.8442907	103.7404844	107.7439446	103.9446367	114.0622837	109.9965398	0	3	0	2	1	12	2	4	0	289	1101	Ki67+	phoH3-	cycA-	FALSE	cPARP-	p21+	p53-	pan-	micronuclei-	G1	UNT	4	1	8	1	0	2	1	1	0	1	0	0
10109_P2_P2_7	CDK12.317	103.3162	110.9145	107.4407	107.5157	103.8632	107.7835	104.6809	148.1425	114.0399	0	1	2	0	0	1	0	4	0	351	1230	Ki67+	phoH3-	cycA-	FALSE	cPARP-	p21+	p53-	pan-	micronuclei-	G1	UNT	4	2	3	1	1	1	2	1	0	3	0	1
10109_P2_P2_8	BRCA1.308	102.3473	105.6497	106.0962	106.9311	103.006	112.4222	104.0599	104.7994	107.5449	0	0	0	0	0	0	0	1	0	334	2266	Ki67+	phoH3-	cycA+	FALSE	cPARP-	p21-	p53-	pan-	micronuclei-	G2/S	UNT	0	2	2	0	2	3	0	1	0	0	1	0
10109_P2_P2_9	FANCI.350	102.5	104.9435	111.2556	106.4059	102.9409	105.9731	103.4301	104.2715	106.8145	1	1	7	0	0	0	0	4	0	372	2809	Ki67+	phoH3-	cycA-	FALSE	cPARP-	p21-	p53-	pan-	micronuclei-	G1	UNT	0	1	6	1	0	4	0	1	0	1	0	0
1011_P1_P1_1	FANCI.200	111.3228	103.1404	111.9691	107.9825	102.9439	107.5263	104.1509	116.3404	109.9965	0	2	0	0	5	25	6	30	0	285	1358	Ki67-	phoH3-	cycA-	FALSE	cPARP-	p21+	p53-	pan-	micronuclei-	G0	IR	7	1	6	1	6	1	2	2	2	1	0	0
1011_P1_P1_8	NTC.1	103.9925	105.5564	106.3103	104.9925	102.5677	105.6203	103.0902	116.8835	108.6353	0	0	3	0	2	2	0	14	0	266	725	Ki67+	phoH3-	cycA-	FALSE	cPARP-	p21+	p53-	pan-	micronuclei-	G1	IR	2	2	1	0	2	1	0	1	1	1	0	0
1011_P2_P2_2	FANCI.135	102.296	107.484	111.7908	110.144	103.9	107.672	104.588	125.22	111.008	0	0	0	0	0	3	1	7	0	250	1042	Ki67+	phoH3-	cycA-	FALSE	cPARP-	p21+	p53-	pan-	micronuclei-	G1	UNT	9	2	6	4	1	1	2	1	1	1	0	0
1011_P2_P2_3	FANCI.200	104.3907	104.5219	109.1954	110.765	103.3689	105.6093	103.9153	105.3087	109.2514	0	2	4	0	0	20	9	16	0	366	1249	Ki67+	phoH3-	cycA-	FALSE	cPARP-	p21-	p53-	pan-	micronuclei-	G1	UNT	1	2	5	1	0	0	1	0	0	0	0	0
1011_P2_P2_4	RAD51D.91	102.7672	106.2262	109.6804	109.0131	103.282	121.8262	103.8164	105.0754	108.8262	4	2	3	0	0	0	0	1	0	305	1386	Ki67+	phoH3-	cycA+	FALSE	cPARP-	p21-	p53-	pan-	micronuclei-	G2/S	UNT	3	5	6	0	4	3	4	6	0	1	0	2
1011_P2_P2_5	FANCM.329	103.0341	110.7802	108.2161	108.5449	103.8916	134.2817	103.8731	104.9009	109.6006	1	0	0	7	0	1	0	0	0	323	1957	Ki67+	phoH3-	cycA+	FALSE	cPARP-	p21-	p53-	pan-	micronuclei-	G2/S	UNT	3	5	8	2	0	2	0	3	0	0	0	0
10110_P1_P1_1	BRCA1.308	111.0798	103.813	106.6307	106.5885	103.0524	106.2943	104.1147	121.0025	107.7382	0	2	0	0	11	37	6	40	0	401	3325	Ki67+	phoH3-	cycA-	FALSE	cPARP-	p21+	p53-	pan-	micronuclei-	G1	IR	1	1	0	0	0	0	1	0	0	1	0	0
10110_P1_P1_2	ATR.348	114.6045	107.9463	113.8437	110.839	103.5678	131.0113	103.7825	106.5621	106.9237	46	25	24	30	10	45	2	24	0	354	2137	Ki67+	phoH3-	cycA+	FALSE	cPARP-	p21-	p53-	pan-	micronuclei-	G2/S	IR	2	9	3	8	4	2	3	9	2	3	0	1
10110_P1_P1_3	NBN.14	109.2975	106.1902	108.4597	107.2301	103.2209	112.7761	103.9325	104.7546	106.589	21	11	33	10	2	26	12	31	0	326	1551	Ki67+	phoH3-	cycA+	FALSE	cPARP-	p21-	p53-	pan-	micronuclei-	G2/S	IR	1	2	0	0	2	2	1	0	0	0	0	0
10110_P1_P1_4	BRCA2.146	104.4061	103.2052	108.8049	107.4847	103.2009	106.0873	103.4629	112.7948	105.3144	0	0	0	0	0	10	0	7	1	229	651	Ki67-	phoH3-	cycA-	FALSE	cPARP-	p21+	p53-	pan-	micronuclei+	G0	IR	3	1	0	0	0	0	0	0	0	0	0	0
10110_P1_P1_7	FANCD2.472	108.1356	106.4322	114.2366	111.3817	103.4227	122.3533	103.0347	104.6562	105.6814	0	2	0	38	0	25	0	0	0	317	1657	Ki67+	phoH3-	cycA+	FALSE	cPARP-	p21-	p53-	pan-	micronuclei-	G2/S	IR	4	7	13	3	4	6	5	6	3	5	1	5
10110_P2_P2_1	BARD1.23	102.8709	102.8649	107.7582	109.8649	103.6967	105.9489	104.8258	156.994	114.6306	0	1	0	0	1	1	1	0	2	333	4342	Ki67-	phoH3-	cycA-	FALSE	cPARP-	p21+	p53-	pan-	micronuclei+	G0	UNT	3	1	2	0	0	4	2	0	0	3	0	0
10110_P2_P2_2	ATM.670	103.7875	109.1	108.7615	107.8063	103.4531	107.3344	104.4156	112.2344	110.4906	0	0	0	3	1	5	1	9	0	320	1614	Ki67+	phoH3-	cycA-	FALSE	cPARP-	p21+	p53-	pan-	micronuclei-	G1	UNT	1	1	3	0	2	4	1	1	0	0	0	0
10110_P2_P2_3	AAVS1.54	102.8974359	107.6666667	107.0304348	107.6520147	103.1318681	105.992674	103.5018315	104.6227106	106.981685	0	5	9	1	0	0	0	4	0	273	2070	Ki67+	phoH3-	cycA-	FALSE	cPARP-	p21-	p53-	pan-	micronuclei-	G1	UNT	0	3	1	2	0	4	0	1	0	0	0	0
10110_P2_P2_7	ATR.478	102.8745	107.1027	111.5938	109.8555	103.2814	116.2167	104.4867	105.6616	111.403	4	2	0	3	0	1	0	0	0	263	736	Ki67+	phoH3-	cycA+	FALSE	cPARP-	p21-	p53-	pan-	micronuclei-	G2/S	UNT	1	3	6	4	1	0	1	2	1	1	0	0
10110_P2_P2_9	FANCM.281	102.7259	105.3382	114.2387	110.3557	103.5423	120.8163	103.7376	105.1137	110.3528	7	8	0	0	0	0	0	0	0	343	1198	Ki67+	phoH3-	cycA+	FALSE	cPARP-	p21-	p53-	pan-	micronuclei-	G2/S	UNT	1	14	0	3	4	4	2	3	0	2	0	0
10111_P1_P1_3	FANCL.19	106.85	105.0417	107.6139	107.0306	103.2472	106.0361	103.9167	110.8417	108.7083	0	6	28	4	5	21	10	19	0	360	1756	Ki67+	phoH3-	cycA-	FALSE	cPARP-	p21+	p53-	pan-	micronuclei-	G1	IR	1	1	2	1	0	0	2	0	1	4	0	0
10111_P1_P1_4	MRE11A.91	107.303	103.9957	108.8534	107.1645	103.3463	106.1082	103.355	110.8442	105.6407	0	0	0	0	1	13	0	13	0	231	716	Ki67+	phoH3-	cycA-	FALSE	cPARP-	p21+	p53-	pan-	micronuclei-	G1	IR	1	0	0	0	0	0	0	0	0	0	0	0
10111_P1_P1_7	FANCI.166	106.26	110.396	109.0638	108.572	103.516	108.9	103.656	113.272	115.16	0	0	0	3	4	11	3	9	2	250	972	Ki67+	phoH3-	cycA-	FALSE	cPARP-	p21+	p53+	pan-	micronuclei+	G1	IR	5	2	1	0	2	0	0	0	0	3	0	0
10111_P1_P1_8	CDK12.269	104.0909	103.8388	107.842	107.376	103.0289	106.0537	103.2066	107.4545	108.219	0	10	28	9	0	7	11	15	0	242	595	Ki67+	phoH3-	cycA-	FALSE	cPARP-	p21-	p53-	pan-	micronuclei-	G1	IR	1	0	0	0	0	0	0	0	0	0	0	0
10111_P2_P2_1	AAVS1.4	102.4983278	105.2474916	112.3635628	111.7023411	103.6822742	107.1404682	104.4214047	123.1204013	111.8595318	0	1	1	3	0	2	1	0	0	299	1235	Ki67+	phoH3-	cycA-	FALSE	cPARP-	p21+	p53-	pan-	micronuclei-	G1	UNT	1	3	9	1	1	6	4	2	2	2	2	2
10111_P2_P2_5	FANCM.160	103.3004	111.6426	109.8748	109.1521	103.3954	116.5019	104.3992	105.403	112.4905	0	0	0	1	0	2	0	0	0	263	783	Ki67+	phoH3-	cycA+	FALSE	cPARP-	p21-	p53-	pan-	micronuclei-	G2/S	UNT	0	2	5	1	2	1	1	1	0	0	0	0
10111_P2_P2_7	CHEK2.83	102.6254	106.6288	107.1132	107.5385	103.4548	107.7391	104.5418	123.9064	111.7157	0	0	1	0	0	0	0	0	0	299	901	Ki67+	phoH3-	cycA-	FALSE	cPARP-	p21+	p53-	pan-	micronuclei-	G1	UNT	2	3	5	2	4	1	1	2	0	1	1	0
10111_P2_P2_8	CDK12.608	103.5172	102.6176	104.7921	105.4545	103.0627	105.7429	104.2508	121.4828	109.5329	0	1	0	0	0	3	1	10	0	319	1640	Ki67-	phoH3-	cycA-	FALSE	cPARP-	p21+	p53-	pan-	micronuclei-	G0	UNT	0	0	0	0	0	0	1	0	0	0	0	0
10112_P1_P1_2	RAD51D.51	117.6926	103.0087	111.2362	110.9307	103.0693	107.7273	103.368	108.6926	112.29	0	1	3	1	15	34	8	24	0	231	1520	Ki67-	phoH3-	cycA-	FALSE	cPARP-	p21+	p53-	pan-	micronuclei-	G0	IR	3	2	6	1	2	1	4	1	2	1	0	0
10112_P1_P1_8	ATR.505	103.5051	103.1212	109.6017	108.1414	103.3081	111.8838	103.6667	104.3333	107.0606	0	0	0	8	0	3	0	1	0	198	467	Ki67-	phoH3-	cycA+	FALSE	cPARP-	p21-	p53-	pan-	micronuclei-	G0	IR	1	0	3	1	0	1	0	0	0	0	0	0
10112_P1_P1_9	ATM.518	103.778043	105.2649165	112.083874	110.627685	103.5369928	115.9809069	103.7565632	104.3603819	106.1431981	46	30	48	1	0	6	0	4	0	419	2158	Ki67+	phoH3-	cycA+	FALSE	cPARP-	p21-	p53-	pan-	micronuclei-	G2/S	IR	1	11	2	2	12	6	1	5	0	2	0	0
10112_P2_P2_8	FANCA.316	102.9661	108.8438	106.6786	106.2812	103.7552	105.8411	103.9557	145.5703	109.4948	0	1	3	4	1	2	6	4	0	384	2100	Ki67+	phoH3-	cycA-	FALSE	cPARP-	p21+	p53-	pan-	micronuclei-	G1	UNT	6	1	3	1	0	4	0	0	0	0	0	0
10112_P2_P2_9	XRCC3.198	102.8658	105.9195	113.4285	111.0369	104.0503	124.6208	103.9664	105.5805	109.7852	5	3	9	1	0	3	0	0	0	298	1839	Ki67+	phoH3-	cycA+	FALSE	cPARP-	p21-	p53-	pan-	micronuclei-	G2/S	UNT	3	8	10	3	9	4	4	5	3	1	0	2
10113_P1_P1_1	FANCI.87	114.8057	111.5726	121.0326	126.3456	104.045	128.7996	104.2065	114.82	110.8344	9	11	46	40	25	55	4	35	0	489	3041	Ki67+	phoH3-	cycA+	TRUE	cPARP-	p21+	p53-	pan-	micronuclei-	G2/S	IR	0	7	1	0	5	3	1	1	0	1	0	0
10113_P1_P1_5	ATR.2	105.04	103.968	107.6302	106.12	103.284	105.728	103.472	110.36	106.696	0	4	3	10	1	10	0	7	0	250	906	Ki67+	phoH3-	cycA-	FALSE	cPARP-	p21+	p53-	pan-	micronuclei-	G1	IR	3	2	0	0	1	0	0	0	0	0	0	0
10113_P1_P1_6	AAVS1.2	105.7899687	112.1880878	109.7140411	107.9655172	103.7836991	131.0877743	103.5673981	104.5109718	105.3605016	12	8	3	17	0	16	0	4	0	319	1168	Ki67+	phoH3-	cycA+	FALSE	cPARP-	p21-	p53-	pan-	micronuclei-	G2/S	IR	6	5	0	0	4	2	4	2	0	1	0	0
10113_P2_P2_2	NTC.1	103.8503	108.1497	109.8705	109.7517	103.7415	117.3367	104.1463	106.5986	114.3367	11	3	6	0	0	6	1	4	0	294	1081	Ki67+	phoH3-	cycA+	FALSE	cPARP-	p21-	p53-	pan-	micronuclei-	G2/S	UNT	4	0	4	1	3	1	2	3	0	0	0	0
10113_P2_P2_3	FANCI.87	102.7493	107.5251	118.4851	115.4063	104.5937	124.5198	103.9314	105.8602	109.2216	8	24	8	7	0	3	0	0	0	379	1546	Ki67+	phoH3-	cycA+	TRUE	cPARP-	p21-	p53-	pan-	micronuclei-	G2/S	UNT	1	14	6	12	7	3	3	10	1	6	0	0
10114_P1_P1_4	AAVS1.2	105.5153846	106.2692308	107.7889764	107.4846154	103.5038462	106.0653846	103.4230769	106.8269231	107.8807692	1	8	35	0	1	11	4	18	0	260	635	Ki67+	phoH3-	cycA-	FALSE	cPARP-	p21-	p53-	pan-	micronuclei-	G1	IR	0	0	0	0	0	0	0	0	0	0	0	0
10114_P1_P1_6	FANCF.189	105.2113	104.4906	106.4503	106.2943	103.4906	106.5509	103.2717	106.8566	106.0038	0	0	0	0	2	13	1	7	0	265	835	Ki67+	phoH3-	cycA-	FALSE	cPARP-	p21-	p53-	pan-	micronuclei-	G1	IR	1	0	0	0	0	0	1	0	0	0	0	0
10114_P1_P1_7	FANCA.46	108.5952	106.8299	109.8192	108.0544	102.9388	107.534	103.6871	104.3095	108.6088	17	4	0	45	2	24	0	6	0	294	719	Ki67+	phoH3-	cycA-	FALSE	cPARP-	p21-	p53-	pan-	micronuclei-	G1	IR	1	0	7	1	1	1	5	0	1	1	0	0
10114_P1_P1_8	BRIP1.294	107.2169	105.8125	122.6319	122.3529	103.8309	125.261	103.5662	108.9191	107.1544	20	14	26	30	0	17	0	4	1	272	978	Ki67+	phoH3-	cycA+	TRUE	cPARP-	p21+	p53-	pan-	micronuclei+	G2/S	IR	3	5	3	0	3	0	1	3	0	4	2	2
10114_P1_P1_9	ATM.655	107.9242	103.2152	114.5691	117.4424	103.5455	110.8485	103.4788	112.7485	111.0515	0	1	11	0	3	18	2	13	0	330	1035	Ki67-	phoH3-	cycA-	FALSE	cPARP-	p21+	p53-	pan-	micronuclei-	G0	IR	0	1	0	0	3	0	2	0	0	2	0	0
10114_P2_P2_2	BARD1.151	103.4299	108.0079	106.8717	108.6283	103.8079	107.4551	104.7354	125.5165	117.1543	0	1	2	0	1	11	6	17	0	635	6274	Ki67+	phoH3-	cycA-	FALSE	cPARP-	p21+	p53+	pan-	micronuclei-	G1	UNT	4	4	17	1	1	5	3	2	1	3	0	0
10114_P2_P2_3	FANCD2.338	102.2037	105.2296	108.2914	108.6815	103.4407	106.6963	103.9593	106.1444	108.9444	0	1	7	0	0	0	0	2	0	270	1812	Ki67+	phoH3-	cycA-	FALSE	cPARP-	p21-	p53-	pan-	micronuclei-	G1	UNT	0	2	0	1	1	3	2	1	0	2	0	0
10114_P2_P2_8	BRCA1.89	102.5732	104.3598	105.4909	105.3354	103.0671	105.3506	104.2256	117.8689	107.8994	0	0	0	0	0	0	0	13	0	328	984	Ki67+	phoH3-	cycA-	FALSE	cPARP-	p21+	p53-	pan-	micronuclei-	G1	UNT	0	2	2	0	0	1	1	0	0	0	0	0
10115_P1_P1_1	BRCA1.250	121.0351	108.7093	118.6502	117.4824	103.492	115.1789	104.1022	108.1661	118.0415	6	11	14	59	24	70	7	20	0	313	1681	Ki67+	phoH3-	cycA+	TRUE	cPARP-	p21+	p53+	pan-	micronuclei-	G2/S	IR	3	3	1	0	0	4	0	0	0	0	0	0
10115_P1_P1_3	ATM.50	110.0032258	106.7741935	112.7641791	111.7096774	103.1225806	106.8290323	103.8870968	125.416129	107.3903226	0	0	1	0	1	30	0	14	0	310	670	Ki67+	phoH3-	cycA-	FALSE	cPARP-	p21+	p53-	pan-	micronuclei-	G1	IR	2	2	0	0	0	1	0	2	0	1	0	0
10115_P1_P1_7	CDK12.490	107.378	113.6016	112.8078	110.0691	103.4106	126.248	103.9106	105.6341	113.2154	6	6	2	9	2	15	0	4	0	246	874	Ki67+	phoH3-	cycA+	FALSE	cPARP-	p21-	p53-	pan-	micronuclei-	G2/S	IR	12	2	11	6	1	2	2	1	2	0	1	0
10115_P1_P1_9	FANCA.325	103.5646	103.4898	109.9472	108.6259	102.8673	106.2211	103.0918	127.2993	105.6531	0	2	0	0	0	4	1	7	0	294	872	Ki67-	phoH3-	cycA-	FALSE	cPARP-	p21+	p53-	pan-	micronuclei-	G0	IR	8	2	2	0	5	2	2	0	0	1	1	0
10115_P2_P2_1	RAD51C.82	103.2458	103.7346	113.9135	112.1816	103.4274	105.5922	117.4609	135.1564	128.6285	0	0	0	9	2	6	0	6	4	358	1029	Ki67+	phoH3-	cycA-	FALSE	cPARP+	p21+	p53+	pan-	micronuclei+	G1	UNT	11	1	8	1	1	4	1	0	1	3	0	0
10115_P2_P2_3	MRE11A.11	102.5591	102.9606	106.852	110.2867	103.4337	106.7025	104	126.1039	112.7634	0	1	1	0	0	1	1	2	0	279	2398	Ki67-	phoH3-	cycA-	FALSE	cPARP-	p21+	p53-	pan-	micronuclei-	G0	UNT	0	1	1	0	0	0	2	0	0	3	0	0
10115_P2_P2_4	FANCA.198	102.8714	103.2573	107.0458	106.4772	103.1577	104.9046	103.39	111.7012	105.3278	0	0	0	0	1	2	5	2	1	241	765	Ki67-	phoH3-	cycA-	FALSE	cPARP-	p21+	p53-	pan-	micronuclei+	G0	UNT	0	2	0	0	0	0	0	0	0	0	0	0
10115_P2_P2_5	BRCA1.23	102.4618	108.9003	108.5364	108.1462	103.4452	107.9302	104.4153	109.8272	112.7874	0	0	0	0	0	1	0	1	0	301	865	Ki67+	phoH3-	cycA-	FALSE	cPARP-	p21+	p53-	pan-	micronuclei-	G1	UNT	0	1	3	0	3	3	3	2	0	0	0	0
10115_P2_P2_7	BARD1.195	107.3143	111.5536	109.5791	109.1143	104.0321	107.325	104.1821	133.2929	117.9893	0	0	0	0	2	10	0	9	0	280	891	Ki67+	phoH3-	cycA-	FALSE	cPARP-	p21+	p53+	pan-	micronuclei-	G1	UNT	2	1	4	0	0	1	0	0	0	3	0	0
10115_P2_P2_8	FANCM.1	102.7899	104.1128	106.8382	106.0233	103.3696	105.3872	104.6362	116.3054	109.7996	0	0	0	0	0	1	1	18	1	514	1465	Ki67+	phoH3-	cycA-	FALSE	cPARP-	p21+	p53-	pan-	micronuclei+	G1	UNT	4	2	2	0	1	2	2	0	0	0	0	0
10116_P1_P1_3	ATR.223	107.3298	104.5236	105.8569	105.8534	103.2277	105.6963	103.7068	112.5942	107.3455	0	1	23	1	5	22	10	23	0	382	1845	Ki67+	phoH3-	cycA-	FALSE	cPARP-	p21+	p53-	pan-	micronuclei-	G1	IR	0	0	2	0	0	1	0	0	0	0	0	0
10116_P1_P1_5	ATR.450	104.7876	103.3805	107.7256	107.4602	102.792	106.0398	103.1858	104.6681	107.3142	0	0	0	2	0	14	0	8	0	226	481	Ki67-	phoH3-	cycA-	FALSE	cPARP-	p21-	p53-	pan-	micronuclei-	G0	IR	1	0	0	0	0	0	1	0	0	0	1	0
10116_P1_P1_7	FANCG.14	113.4661	106.3521	108.2368	106.4635	102.9834	108.315	103.6428	186.1319	109.3214	0	0	0	0	33	86	0	6	1	781	1647	Ki67+	phoH3-	cycA-	FALSE	cPARP-	p21+	p53-	pan-	micronuclei+	G1	IR	12	1	10	1	4	0	1	1	3	0	0	2
10116_P1_P1_9	BRCA1.234	105.0291	103.3953	107.3062	107.2238	102.7064	106.0116	103.4971	108.2471	108.1308	0	3	28	0	0	11	4	23	1	344	1486	Ki67-	phoH3-	cycA-	FALSE	cPARP-	p21+	p53-	pan-	micronuclei+	G0	IR	4	2	3	0	2	2	2	0	0	1	0	1
10116_P2_P2_1	ATR.108	102.8061	112.4121	110.1525	110.6848	104.0818	106.897	104.2394	142.3727	136.4364	0	0	1	0	0	1	0	1	0	330	1777	Ki67+	phoH3-	cycA-	FALSE	cPARP-	p21+	p53+	pan-	micronuclei-	G1	UNT	9	7	6	0	0	2	1	0	0	1	0	0
10116_P2_P2_2	AAVS1.78	102.4774194	105.0225806	111.3825137	110.683871	103.5741935	106.8548387	104.2225806	106.8419355	113.6193548	0	0	0	2	0	0	0	0	1	310	915	Ki67+	phoH3-	cycA-	FALSE	cPARP-	p21-	p53-	pan-	micronuclei+	G1	UNT	2	1	5	0	2	1	1	1	0	0	0	0
10116_P2_P2_3	BRCA1.151	102.4967	105.0621	110.5729	110.9085	103.7614	108.598	104.1405	107.2941	110.7124	0	0	12	0	0	2	0	4	1	306	1798	Ki67+	phoH3-	cycA-	FALSE	cPARP-	p21-	p53-	pan-	micronuclei+	G1	UNT	1	2	8	1	0	1	2	1	0	0	0	0
10116_P2_P2_7	AAVS1.38	103.8230088	111.3893805	108.9684764	108.8466077	103.359882	127.2064897	104.4218289	105.6283186	110.9410029	2	1	5	7	0	6	0	0	0	339	1142	Ki67+	phoH3-	cycA+	FALSE	cPARP-	p21-	p53-	pan-	micronuclei-	G2/S	UNT	0	1	4	1	0	2	2	0	0	1	0	0
10116_P2_P2_9	FANCG.183	102.6882	105.4274	109.2865	111.4866	103.8575	118.6048	103.9059	105.7634	110.4785	12	13	9	0	0	0	0	0	0	372	3703	Ki67+	phoH3-	cycA+	FALSE	cPARP-	p21-	p53-	pan-	micronuclei-	G2/S	UNT	0	20	8	4	6	1	4	10	0	3	1	0
10117_P1_P1_1	BRIP1.67	112.345	107.4232	121.2002	134.6846	103.558	116.8491	104.4501	105.6604	113.124	5	14	3	3	8	50	6	25	0	371	2403	Ki67+	phoH3-	cycA+	TRUE	cPARP-	p21-	p53-	pan-	micronuclei-	G2/S	IR	0	2	0	0	3	2	1	1	0	0	0	0
10117_P1_P1_2	ATM.483	105.1904762	106.327381	112.3506922	112.8005952	103.4553571	109.4047619	103.7857143	133.0297619	112.6130952	0	1	13	0	2	13	21	37	0	336	1517	Ki67+	phoH3-	cycA-	FALSE	cPARP-	p21+	p53-	pan-	micronuclei-	G1	IR	1	1	6	0	4	2	2	0	0	2	0	0
10117_P1_P1_3	ATM.518	105.5952381	103.0884354	112.7640653	109.7278912	103.4455782	106.5918367	103.9081633	120.8231293	106.8741497	0	0	0	0	1	17	0	4	0	294	1102	Ki67-	phoH3-	cycA-	FALSE	cPARP-	p21+	p53-	pan-	micronuclei-	G0	IR	10	1	4	1	2	0	4	0	1	0	0	2
10117_P1_P1_5	PALB2.11	105.5621	103.3669	107.7698	106.7456	102.9053	105.7574	103.1657	105.0178	105.1657	0	0	0	0	0	8	0	0	0	169	430	Ki67-	phoH3-	cycA-	FALSE	cPARP-	p21-	p53-	pan-	micronuclei-	G0	IR	0	0	0	0	0	1	0	0	0	1	0	0
10117_P1_P1_8	ATM.251	108.6479751	106.1962617	106.8838568	107.7352025	103.364486	107.0186916	103.6479751	109.4797508	107.8068536	0	0	1	0	6	24	11	36	0	321	1369	Ki67+	phoH3-	cycA-	FALSE	cPARP-	p21+	p53-	pan-	micronuclei-	G1	IR	2	0	0	0	1	0	1	1	0	1	0	0
10117_P2_P2_1	BRCA2.442	104.2379	108.4823	116.0811	112.717	103.9357	122.7331	104.9968	108.3248	116.672	7	2	0	2	1	5	1	2	0	311	1431	Ki67+	phoH3-	cycA+	TRUE	cPARP-	p21+	p53+	pan-	micronuclei-	G2/S	UNT	7	5	3	5	5	3	3	4	1	2	0	0
10117_P2_P2_2	FANCG.269	103.1067	119.3333	111.7566	114.3644	104.1333	110.64	104.8667	107.7822	116.1289	0	0	0	2	0	1	0	1	0	225	912	Ki67+	phoH3-	cycA-	FALSE	cPARP-	p21-	p53+	pan-	micronuclei-	G1	UNT	0	9	7	1	4	2	1	10	1	4	2	0
10117_P2_P2_3	NTC.11	103.5709	104.0036	114.6795	110.0691	104.2218	106.9164	103.9382	125.2218	111.0873	0	0	0	0	0	5	1	4	0	275	1719	Ki67+	phoH3-	cycA-	FALSE	cPARP-	p21+	p53-	pan-	micronuclei-	G1	UNT	2	1	4	0	0	1	0	1	0	1	0	0
10117_P2_P2_5	BRIP1.67	102.6642	109.3653	113.7789	111.6642	103.8524	126.6162	103.738	104.4133	107.8598	1	0	0	17	0	1	0	0	0	271	570	Ki67+	phoH3-	cycA+	FALSE	cPARP-	p21-	p53-	pan-	micronuclei-	G2/S	UNT	1	8	3	3	4	2	1	1	0	1	0	0
10117_P2_P2_6	FANCE.289	104.312	108.68	109.5076	108.016	103.508	118.288	103.64	104.184	108.064	7	5	0	3	0	7	0	0	0	250	595	Ki67+	phoH3-	cycA+	FALSE	cPARP-	p21-	p53-	pan-	micronuclei-	G2/S	UNT	0	1	0	1	4	0	0	0	0	0	0	0
10117_P2_P2_7	ATM.203	103.0769231	117.960114	118.4826733	121.9230769	106.3304843	154.6837607	104.3789174	105.3561254	111.2193732	1	6	0	29	0	2	0	0	0	351	1616	Ki67+	phoH3-	cycA+	TRUE	cPARP-	p21-	p53-	pan-	micronuclei-	G2/S	UNT	0	7	1	8	6	2	1	11	1	1	0	0
10118_P1_P1_1	BRCA1.23	121.8842	108.9322	108.8638	108.2514	103.3927	107.6412	103.9294	118.1441	112.9661	0	7	36	0	30	70	24	48	0	354	3223	Ki67+	phoH3-	cycA-	FALSE	cPARP-	p21+	p53-	pan-	micronuclei-	G1	IR	0	0	0	0	0	1	0	0	0	0	0	0
10118_P1_P1_2	ATM.423	112.1104972	106.6243094	113.6439232	111.9502762	103.2430939	121.9668508	103.5138122	105.7403315	110.8176796	12	8	16	7	5	15	7	18	0	181	469	Ki67+	phoH3-	cycA+	FALSE	cPARP-	p21-	p53-	pan-	micronuclei-	G2/S	IR	3	0	4	0	1	5	1	1	0	1	0	1
10118_P1_P1_3	ATR.280	107.7153	105.8614	107.1526	107.0297	103.1856	112.2327	104.0272	104.5396	108.4554	30	8	44	3	3	27	5	34	0	404	1730	Ki67+	phoH3-	cycA+	FALSE	cPARP-	p21-	p53-	pan-	micronuclei-	G2/S	IR	0	5	3	1	1	1	2	0	0	1	0	0
10118_P1_P1_7	FANCI.219	104.8462	103.0885	111.4993	110.0462	103.2692	109.0962	103.6692	122.05	109.4538	0	0	0	0	3	8	0	0	0	260	681	Ki67-	phoH3-	cycA-	FALSE	cPARP-	p21+	p53-	pan-	micronuclei-	G0	IR	2	1	4	0	2	2	1	0	2	1	0	0
10118_P1_P1_9	FANCA.208	108.6769	102.7508	111.7848	110.9169	102.7754	106.5785	103.3631	111.3569	105.7938	0	1	62	0	5	27	0	24	1	325	1143	Ki67-	phoH3-	cycA-	FALSE	cPARP-	p21+	p53-	pan-	micronuclei+	G0	IR	0	0	2	1	2	1	1	1	0	1	0	0
10118_P2_P2_2	FANCM.1	102.9094	107.0827	109.6459	109.4252	103.2953	107.685	104.3228	111.252	115.5039	0	0	0	0	0	1	0	0	0	254	788	Ki67+	phoH3-	cycA-	FALSE	cPARP-	p21+	p53+	pan-	micronuclei-	G1	UNT	2	2	5	1	0	0	2	0	0	2	0	0
10118_P2_P2_6	BRCA2.208	103.4067	107.6007	105.8932	105.709	103.5373	105.7239	104.1716	106.3881	108.2201	0	0	0	17	0	7	2	7	0	268	871	Ki67+	phoH3-	cycA-	FALSE	cPARP-	p21-	p53-	pan-	micronuclei-	G1	UNT	0	0	0	0	0	2	1	0	0	2	0	0
10118_P2_P2_9	RAD51D.220	102.4829	105.88	111.3957	108.9171	103.1371	121.1486	103.5371	104.2543	106.9657	13	3	2	1	0	0	0	1	0	350	1827	Ki67+	phoH3-	cycA+	FALSE	cPARP-	p21-	p53-	pan-	micronuclei-	G2/S	UNT	1	6	2	5	5	4	4	2	2	2	1	1
10119_P1_P1_1	BRIP1.186	117.7626	109.9856	106.9042	109.0072	103.4748	107.6835	104.3022	115.3993	107.3813	0	2	3	37	17	62	7	36	0	278	2432	Ki67+	phoH3-	cycA-	FALSE	cPARP-	p21+	p53-	pan-	micronuclei-	G1	IR	0	0	0	0	0	1	1	0	0	0	0	0
10119_P1_P1_2	RAD51D.165	113.6676	109.4375	146.7765	142.4318	104.2159	137.5739	104.1676	112.7585	116.6222	0	7	33	13	4	36	2	17	0	352	1181	Ki67+	phoH3-	cycA+	TRUE	cPARP-	p21+	p53+	pan-	micronuclei-	G2/S	IR	4	4	4	7	5	5	0	5	1	1	0	0
10119_P1_P1_3	BRIP1.214	112.684	108.7968	113.5386	111.7833	103.3296	106.7336	103.851	118.1445	109.1716	30	10	14	30	9	48	3	24	0	443	2477	Ki67+	phoH3-	cycA-	FALSE	cPARP-	p21+	p53-	pan-	micronuclei-	G1	IR	0	5	2	0	2	2	0	1	0	1	0	0
10119_P1_P1_5	FANCI.196	106.659	104.5508	106.6507	106.3639	103.2426	105.282	103.141	106.777	104.4492	0	0	2	0	4	15	2	15	0	305	876	Ki67+	phoH3-	cycA-	FALSE	cPARP-	p21-	p53-	pan-	micronuclei-	G1	IR	0	1	0	0	0	0	3	0	0	0	0	0
10119_P1_P1_7	FANCM.1	107.3867	113.4167	113.0441	110.33	103.5033	132.1167	103.7167	105.5033	118.58	26	13	8	10	1	23	0	14	1	300	1135	Ki67+	phoH3-	cycA+	FALSE	cPARP-	p21-	p53+	pan-	micronuclei+	G2/S	IR	9	2	2	2	4	0	3	2	1	4	0	1
10119_P1_P1_9	NTC.15	104.2741	104.1004	106.7453	109.027	103.1313	107.2625	103.3707	113.1081	108.39	1	16	50	30	0	8	4	18	0	259	1849	Ki67+	phoH3-	cycA-	FALSE	cPARP-	p21+	p53-	pan-	micronuclei-	G1	IR	2	2	3	0	2	3	0	0	0	0	0	0
10119_P2_P2_1	BRCA2.576	104.0438	110.798	120.5334	114.8485	104.3131	127.5455	105.1684	106.0842	112.9899	22	2	0	12	0	5	0	1	0	297	988	Ki67+	phoH3-	cycA+	TRUE	cPARP-	p21-	p53-	pan-	micronuclei-	G2/S	UNT	2	1	5	2	1	4	2	4	0	3	0	1
10119_P2_P2_2	CHEK2.73	105.9394	107.4356	109.3838	110.2235	103.8295	108.5076	105.2576	123.8447	118.8258	0	0	0	0	6	9	2	3	2	264	1644	Ki67+	phoH3-	cycA-	FALSE	cPARP-	p21+	p53+	pan-	micronuclei+	G1	UNT	6	1	12	3	3	4	3	3	2	8	1	1
10119_P2_P2_3	FANCG.35	102.9275	107.0687	112.4972	110.7252	103.1412	107.0458	103.9504	109.4618	110.3435	0	0	0	6	0	3	1	6	0	262	722	Ki67+	phoH3-	cycA-	FALSE	cPARP-	p21+	p53-	pan-	micronuclei-	G1	UNT	2	1	7	1	0	1	2	2	0	0	0	0
10119_P2_P2_6	BRCA2.208	103.6286	111.7607	105.2908	105.2464	103.3857	107.2786	104.0036	105.5214	107.5821	0	1	0	10	1	3	1	7	1	280	980	Ki67+	phoH3-	cycA-	FALSE	cPARP-	p21-	p53-	pan-	micronuclei+	G1	UNT	1	0	1	0	1	1	0	0	0	0	0	0
10119_P2_P2_7	AAVS1.47	104.9694915	110.4440678	109.0192061	108.0813559	103.7491525	127.9694915	104.1661017	104.7830508	109.6745763	16	3	7	11	0	8	0	3	0	295	781	Ki67+	phoH3-	cycA+	FALSE	cPARP-	p21-	p53-	pan-	micronuclei-	G2/S	UNT	0	4	4	1	3	3	4	2	1	2	0	2
1012_P1_P1_1	FANCF.3	113.227	106.7117	112.2977	109.2638	102.9479	118.911	103.8589	104.6503	108.1503	50	23	40	12	10	34	6	32	0	326	991	Ki67+	phoH3-	cycA+	FALSE	cPARP-	p21-	p53-	pan-	micronuclei-	G2/S	IR	0	3	0	4	3	2	4	1	0	3	1	0
1012_P1_P1_3	AAVS1.15	106.0127796	106.6964856	126.8198198	126.4600639	103.2332268	129.9329073	103.4760383	124.5303514	109.1980831	3	2	0	14	0	19	0	16	0	313	888	Ki67+	phoH3-	cycA+	TRUE	cPARP-	p21+	p53-	pan-	micronuclei-	G2/S	IR	2	2	4	2	4	2	2	0	0	1	1	0
1012_P1_P1_5	XRCC3.198	105.8488	104.3992	106.7375	106.3915	102.7442	106.1744	103.1473	104.7674	105.3411	0	0	0	0	3	11	3	4	0	258	678	Ki67+	phoH3-	cycA-	FALSE	cPARP-	p21-	p53-	pan-	micronuclei-	G1	IR	0	1	2	0	0	1	0	0	0	2	0	0
1012_P1_P1_6	AAVS1.106	104.0698795	113.2795181	109.9991981	108.8433735	103.1204819	116.9638554	103.8626506	105.0650602	110.0843373	7	0	10	16	0	9	0	1	0	415	1247	Ki67+	phoH3-	cycA+	FALSE	cPARP-	p21-	p53-	pan-	micronuclei-	G2/S	IR	5	2	1	0	2	1	3	2	0	2	0	1
1012_P1_P1_7	FANCL.24	106.2717	108.4783	109.5632	109.0924	102.875	107.4185	103.1957	114.7935	105.0109	0	0	0	0	0	10	0	0	1	184	467	Ki67+	phoH3-	cycA-	FALSE	cPARP-	p21+	p53-	pan-	micronuclei+	G1	IR	3	0	2	1	1	0	3	0	0	3	0	0
1012_P1_P1_8	NTC.1	102.9511	105.0564	108.1635	106.8158	103.1015	105.4323	103.4361	110.485	106.0977	0	0	2	3	0	4	0	9	0	266	1156	Ki67+	phoH3-	cycA-	FALSE	cPARP-	p21+	p53-	pan-	micronuclei-	G1	IR	5	2	6	0	3	1	6	2	0	2	0	1
1012_P2_P2_1	FANCD2.284	105.7064	102.9266	110.7046	108.2789	104.0917	106.7596	103.589	128.7651	106.3339	0	0	0	0	9	13	0	11	0	545	3189	Ki67-	phoH3-	cycA-	FALSE	cPARP-	p21+	p53-	pan-	micronuclei-	G0	UNT	3	3	5	1	6	5	0	1	0	0	2	1
1012_P2_P2_2	BRCA1.234	102.4633	105.3933	108.3597	108.24	103.5567	107.62	103.9933	104.7867	108.3033	0	0	0	0	0	2	3	5	0	300	998	Ki67+	phoH3-	cycA-	FALSE	cPARP-	p21-	p53-	pan-	micronuclei-	G1	UNT	1	1	5	0	1	0	1	0	0	0	0	0
1012_P2_P2_5	BRIP1.291	103.0956	108.8566	107.2816	107.5551	103.3309	106.7868	104.0735	106.9375	114.3162	0	0	0	10	0	3	3	5	0	272	1030	Ki67+	phoH3-	cycA-	FALSE	cPARP-	p21-	p53-	pan-	micronuclei-	G1	UNT	3	4	2	2	1	0	0	1	0	0	1	1
1012_P2_P2_8	FANCD2.284	102.0941	112.5882	111.6018	112.0941	103.1235	106.8	104.1118	105.2471	108.8294	0	0	0	0	0	0	0	0	1	170	452	Ki67+	phoH3-	cycA-	FALSE	cPARP-	p21-	p53-	pan-	micronuclei+	G1	UNT	1	3	5	2	2	2	0	5	1	0	0	0
1012_P2_P2_9	AAVS1.54	102.6360544	104.0748299	105.9294118	105.414966	103.3571429	104.9183673	103.5136054	112.9217687	106.2278912	0	1	3	0	0	4	3	13	0	294	1105	Ki67+	phoH3-	cycA-	FALSE	cPARP-	p21+	p53-	pan-	micronuclei-	G1	UNT	0	0	0	0	0	0	1	0	0	1	0	0
10120_P1_P1_1	ATR.209	111.6023	108.0886	112.4493	116.6045	103.6523	121.4045	103.8955	105.5114	108.4705	19	5	10	37	5	43	1	22	0	440	2297	Ki67+	phoH3-	cycA+	FALSE	cPARP-	p21-	p53-	pan-	micronuclei-	G2/S	IR	0	4	0	0	3	3	1	0	0	1	0	0
10120_P1_P1_3	FANCD2.396	107.2322	105.0031	106.2723	106.8762	103.1331	105.8947	103.4768	106.2632	108.5046	0	2	0	7	3	13	5	18	0	323	1741	Ki67+	phoH3-	cycA-	FALSE	cPARP-	p21-	p53-	pan-	micronuclei-	G1	IR	0	0	0	0	2	1	1	0	0	1	0	0
10120_P1_P1_5	FANCI.356	104.1008	104.0605	107.9179	106.9355	103.2056	105.2903	103.0565	106.4315	108.1008	0	1	0	1	0	5	2	13	1	248	633	Ki67+	phoH3-	cycA-	FALSE	cPARP-	p21-	p53-	pan-	micronuclei+	G1	IR	1	0	0	0	0	0	2	0	0	0	0	0
10120_P1_P1_9	AAVS1.99	102.9039735	102.6556291	109.1225577	109.3245033	102.6324503	106.4602649	103.0629139	109.2086093	105.3245033	0	4	25	0	0	1	1	2	0	302	1126	Ki67-	phoH3-	cycA-	FALSE	cPARP-	p21+	p53-	pan-	micronuclei-	G0	IR	0	0	1	0	1	1	1	1	0	1	0	0
10120_P2_P2_2	NTC.1	103.6279	105.3189	106.7871	106.1462	103.6013	106.1063	104.186	108.7076	107.3522	0	2	2	1	1	6	5	10	0	301	1771	Ki67+	phoH3-	cycA-	FALSE	cPARP-	p21+	p53-	pan-	micronuclei-	G1	UNT	3	0	1	0	2	1	0	0	0	2	0	0
10120_P2_P2_3	ATR.186	104.3765	103.8673	108.33	108.392	103.7006	106.2068	104.0216	127.0679	109.321	0	0	1	0	2	9	4	10	0	324	2270	Ki67+	phoH3-	cycA-	FALSE	cPARP-	p21+	p53-	pan-	micronuclei-	G1	UNT	3	1	6	0	0	1	5	0	0	2	1	0
10120_P2_P2_7	ATR.196	103.7681	111.6725	114.8151	118.1507	103.5565	119.2435	104.3478	105.1362	110.0087	14	3	0	11	0	5	0	1	0	345	1228	Ki67+	phoH3-	cycA+	FALSE	cPARP-	p21-	p53-	pan-	micronuclei-	G2/S	UNT	0	1	4	1	2	2	3	3	0	2	1	1
10120_P2_P2_8	PALB2.152	102.8826	107.453	118.5228	119.0034	104.5403	138.5839	104.557	107.2349	109.443	0	3	0	0	0	0	0	0	0	298	945	Ki67+	phoH3-	cycA+	TRUE	cPARP-	p21-	p53-	pan-	micronuclei-	G2/S	UNT	3	10	1	6	9	4	1	8	0	1	2	1
10120_P2_P2_9	FANCD2.117	102.4385	103.9302	107.3128	107.5168	102.9804	107.9022	103.6257	104.5391	106.8631	1	4	5	0	0	0	0	2	0	358	1624	Ki67+	phoH3-	cycA-	FALSE	cPARP-	p21-	p53-	pan-	micronuclei-	G1	UNT	2	2	1	1	3	0	1	2	0	0	0	1
10121_P1_P1_4	ATR.250	116.2415	105.2699	107.759	107.875	103.5227	106.0341	104.0483	108.6477	109.6051	5	1	10	6	11	53	0	19	0	352	884	Ki67+	phoH3-	cycA-	FALSE	cPARP-	p21+	p53-	pan-	micronuclei-	G1	IR	1	1	0	0	0	1	1	0	0	1	0	0
10121_P1_P1_7	FANCM.329	107.3233	114.23	117.9686	113.4067	103.9433	138.5867	103.5633	104.6867	109.6067	8	7	4	58	1	26	0	4	0	300	637	Ki67+	phoH3-	cycA+	TRUE	cPARP-	p21-	p53-	pan-	micronuclei-	G2/S	IR	2	2	7	4	3	1	0	0	0	0	0	1
10121_P2_P2_1	ATR.223	103.4162	104.6937	112.1387	115.2147	103.7408	109.0183	103.9555	105.9188	120.6518	3	0	5	1	1	4	1	5	0	382	2423	Ki67+	phoH3-	cycA-	FALSE	cPARP-	p21-	p53+	pan-	micronuclei-	G1	UNT	2	2	9	1	1	1	0	3	0	2	0	0
10121_P2_P2_2	PALB2.11	103.0952	106.3707	109.1783	109.3503	103.3299	106.3231	104.1156	105.4082	109.2585	0	1	1	4	0	2	2	8	1	294	1481	Ki67+	phoH3-	cycA-	FALSE	cPARP-	p21-	p53-	pan-	micronuclei+	G1	UNT	0	4	1	1	0	1	1	1	0	3	0	0
10121_P2_P2_3	FANCA.355	103.2468	105.9481	109.9343	111.5896	103.9013	119.2078	103.7351	104.8675	109.2312	6	13	14	0	0	2	0	3	0	385	2848	Ki67+	phoH3-	cycA+	FALSE	cPARP-	p21-	p53-	pan-	micronuclei-	G2/S	UNT	0	7	2	0	4	7	1	2	0	4	0	0
10121_P2_P2_5	ATR.310	102.8621	109.6103	106.9718	106.7966	103.6	106.6931	104.1138	117.1483	110.1172	0	0	0	0	0	1	0	1	1	290	994	Ki67+	phoH3-	cycA-	FALSE	cPARP-	p21+	p53-	pan-	micronuclei+	G1	UNT	2	0	3	0	0	1	0	0	0	3	0	0
10121_P2_P2_7	FANCL.19	102.7314	105.2362	109.1311	108.3981	104.8544	108	104.3948	180.7087	116.0097	0	0	0	0	0	4	0	1	0	309	1732	Ki67+	phoH3-	cycA-	FALSE	cPARP-	p21+	p53+	pan-	micronuclei-	G1	UNT	7	0	1	1	3	3	2	0	0	4	1	1
10121_P2_P2_8	BARD1.23	103.414	106.9684	112.1629	110.3368	103.6702	122	104.3298	105.3754	109.2632	18	0	2	6	0	2	0	1	0	285	1093	Ki67+	phoH3-	cycA+	FALSE	cPARP-	p21-	p53-	pan-	micronuclei-	G2/S	UNT	5	2	6	9	4	5	1	3	1	0	0	0
10121_P2_P2_9	FANCM.281	102.1837	112.2152	122.7114	119.1312	191.0604	137.4777	103.8241	105.0656	108.4514	0	0	0	0	0	0	0	0	0	381	1268	Ki67+	phoH3+	cycA+	TRUE	cPARP-	p21-	p53-	pan-	micronuclei-	M	UNT	1	16	6	8	8	5	2	13	0	2	0	0
10122_P1_P1_2	MRE11A.11	109.3333	102.8515	111.1678	108.9496	102.9384	106.9692	103.7451	111.902	107.7759	0	1	2	0	8	27	6	31	0	357	1186	Ki67-	phoH3-	cycA-	FALSE	cPARP-	p21+	p53-	pan-	micronuclei-	G0	IR	8	3	1	0	0	1	1	0	0	0	1	0
10122_P1_P1_3	RAD50.21	106.3662	105.1274	108.5497	108.3917	103.4777	107.207	104.1019	117.3854	110.5255	0	2	2	0	5	26	9	17	0	314	1097	Ki67+	phoH3-	cycA-	FALSE	cPARP-	p21+	p53-	pan-	micronuclei-	G1	IR	0	0	1	0	0	3	1	0	0	1	1	0
10122_P1_P1_8	BRIP1.186	103.481	104.4706	106.2469	105.6332	103.1003	105.2768	103.7163	104.2145	105.8893	5	14	30	4	0	4	4	12	0	289	1215	Ki67+	phoH3-	cycA-	FALSE	cPARP-	p21-	p53-	pan-	micronuclei-	G1	IR	1	1	0	0	1	1	0	0	0	0	0	0
10122_P2_P2_1	AAVS1.32	103.1916667	107.2291667	116.061116	116.3333333	103.5666667	107.2458333	104.9583333	126.9416667	123.975	0	0	1	0	0	2	0	2	0	240	1129	Ki67+	phoH3-	cycA-	TRUE	cPARP-	p21+	p53+	pan-	micronuclei-	G1	UNT	1	1	3	1	2	7	1	0	0	3	0	0
10122_P2_P2_3	NTC.42	102.7988	105.936	110.3798	110.1768	103.5915	107.1616	103.7591	107.9726	109.1402	0	0	4	1	0	2	0	6	1	328	1235	Ki67+	phoH3-	cycA-	FALSE	cPARP-	p21-	p53-	pan-	micronuclei+	G1	UNT	1	2	6	2	2	1	2	1	0	0	0	0
10122_P2_P2_4	FANCE.158	102.9954	107.274	112.019	111.4064	103.7123	130.0731	103.8037	104.3105	106.3425	1	3	0	0	0	1	0	0	0	219	736	Ki67+	phoH3-	cycA+	FALSE	cPARP-	p21-	p53-	pan-	micronuclei-	G2/S	UNT	0	3	0	0	0	0	1	0	0	0	0	0
10122_P2_P2_5	PALB2.6	102.4255	103.0509	109.1903	109.7709	103.6982	106.4291	103.7091	119.3091	108.0473	0	0	0	0	0	1	0	1	0	275	972	Ki67-	phoH3-	cycA-	FALSE	cPARP-	p21+	p53-	pan-	micronuclei-	G0	UNT	4	1	3	0	2	3	2	0	1	1	0	0
10122_P2_P2_8	FANCF.3	102.9697	106.1591	107.3584	107.7449	103.0101	118.0758	104.3056	105.1894	109.2753	8	4	5	0	0	0	0	3	0	396	1744	Ki67+	phoH3-	cycA+	FALSE	cPARP-	p21-	p53-	pan-	micronuclei-	G2/S	UNT	2	9	5	1	3	0	1	1	0	0	0	0
10123_P1_P1_1	AAVS1.4	112.6719243	107.0252366	108.9676295	107.0851735	103.4384858	107.3028391	103.8454259	108.4164038	109.785489	0	0	1	2	10	40	8	42	0	317	2008	Ki67+	phoH3-	cycA-	FALSE	cPARP-	p21+	p53-	pan-	micronuclei-	G1	IR	0	0	0	0	0	0	0	0	0	0	0	0
10123_P1_P1_5	FANCI.356	103.6322	103.0192	109.7775	107.5287	102.8621	113.8736	103.3908	104.0077	105.9847	0	0	0	4	0	3	0	1	0	261	719	Ki67-	phoH3-	cycA+	FALSE	cPARP-	p21-	p53-	pan-	micronuclei-	G0	IR	0	2	0	0	0	0	2	2	0	0	0	0
10123_P1_P1_9	FANCA.316	105.3061	102.7517	109.6753	113.0374	102.6599	106.932	103.4932	143.4762	108.8673	1	7	34	0	1	13	4	17	0	294	1700	Ki67-	phoH3-	cycA-	FALSE	cPARP-	p21+	p53-	pan-	micronuclei-	G0	IR	6	0	5	0	0	1	2	0	1	1	0	0
10123_P2_P2_1	ATM.518	103.3239437	108.306338	108.0463297	109.084507	103.7887324	115.8908451	104.5422535	105.5	110.9753521	2	2	0	2	0	2	0	0	0	284	1662	Ki67+	phoH3-	cycA+	FALSE	cPARP-	p21-	p53-	pan-	micronuclei-	G2/S	UNT	0	1	2	1	0	1	2	3	0	0	2	0
10123_P2_P2_2	NTC.20	104	109.9311	111.3859	110.8852	103.5049	115.5902	104.9115	106.6492	112.6066	0	2	2	14	1	5	3	8	0	305	1174	Ki67+	phoH3-	cycA+	FALSE	cPARP-	p21-	p53-	pan-	micronuclei-	G2/S	UNT	2	1	7	6	3	5	1	2	1	1	0	0
10123_P2_P2_3	CDK12.420	103.0065	107.3669	109.4696	110.1429	103.3929	106.6006	103.8214	105.3766	109.4188	0	1	0	3	0	3	2	8	0	308	1629	Ki67+	phoH3-	cycA-	FALSE	cPARP-	p21-	p53-	pan-	micronuclei-	G1	UNT	0	2	5	0	0	2	1	2	0	2	0	0
10123_P2_P2_6	AAVS1.46	103.015625	103.2929688	106.3672414	106.0820313	103.4140625	105.625	104.0078125	116.2070313	109.4335938	0	0	0	0	0	3	0	2	2	256	580	Ki67-	phoH3-	cycA-	FALSE	cPARP-	p21+	p53-	pan-	micronuclei+	G0	UNT	3	0	0	0	1	0	0	0	0	0	1	0
10123_P2_P2_7	CHEK2.81	103.5047	105.3438	111.6166	109.1735	103.4448	125.9874	104.1073	105.1293	108.858	9	0	0	5	0	5	0	2	1	317	746	Ki67+	phoH3-	cycA+	FALSE	cPARP-	p21-	p53-	pan-	micronuclei+	G2/S	UNT	3	0	6	0	1	2	2	1	0	0	0	0
10123_P2_P2_8	ATM.448	102.7669903	107.5728155	107.8781183	108.8786408	103.1796117	107.2718447	104.5582524	106.7038835	112.8106796	0	0	0	1	0	2	2	3	0	206	1403	Ki67+	phoH3-	cycA-	FALSE	cPARP-	p21-	p53-	pan-	micronuclei-	G1	UNT	7	5	4	2	2	1	1	4	0	2	0	0
10123_P2_P2_9	BRCA1.151	104.3624	108.3624	114.8867	116.9128	103.7202	108.0321	104.4312	109.9404	118.0046	0	0	0	0	1	8	3	6	1	218	909	Ki67+	phoH3-	cycA-	FALSE	cPARP-	p21+	p53+	pan-	micronuclei+	G1	UNT	4	7	3	0	0	3	2	4	0	1	0	0
10124_P1_P1_9	AAVS1.94	105.340796	105.3482587	115.3638006	114.2189055	103.0447761	107.8756219	103.2985075	115.0149254	113.0845771	0	18	42	0	0	19	0	17	0	402	2768	Ki67+	phoH3-	cycA-	TRUE	cPARP-	p21+	p53-	pan-	micronuclei-	G1	IR	8	4	7	0	2	3	3	1	1	2	0	1
10124_P2_P2_1	FANCM.109	102.7517	112.5816	114.596	113.4082	103.5782	107.0952	104.3912	106.4796	113.1871	0	1	0	1	0	0	0	0	1	294	807	Ki67+	phoH3-	cycA-	FALSE	cPARP-	p21-	p53-	pan-	micronuclei+	G1	UNT	0	5	4	1	3	1	0	4	0	1	0	0
10124_P2_P2_3	AAVS1.60	102.7920561	108.5537383	114.5146317	114.0934579	105.385514	107.7780374	104.1962617	176.0327103	135.4929907	0	1	0	2	0	2	0	2	0	428	991	Ki67+	phoH3-	cycA-	FALSE	cPARP-	p21+	p53+	pan-	micronuclei-	G1	UNT	13	0	6	2	1	6	3	3	1	6	0	1
10124_P2_P2_5	BRCA1.23	102.5216	109.1111	106.1364	106.2623	103.2377	106.5556	104.2901	110.6235	112.8148	0	0	0	0	0	1	0	1	0	324	1393	Ki67+	phoH3-	cycA-	FALSE	cPARP-	p21+	p53-	pan-	micronuclei-	G1	UNT	1	1	5	0	1	1	3	1	0	0	0	0
10124_P2_P2_6	ATM.682	102.913	106.5117	106.8511	106.1338	103.7023	109.9231	103.6555	104.5351	107.6522	4	1	0	9	0	0	0	1	1	299	900	Ki67+	phoH3-	cycA-	FALSE	cPARP-	p21-	p53-	pan-	micronuclei+	G1	UNT	0	0	0	0	2	2	1	0	0	0	0	0
10124_P2_P2_7	ATM.131	103.0532995	112.3324873	110.7599119	111.3071066	103.7284264	122.2969543	104.5659898	105.5253807	112.0964467	4	1	6	14	0	3	0	0	0	394	1362	Ki67+	phoH3-	cycA+	FALSE	cPARP-	p21-	p53-	pan-	micronuclei-	G2/S	UNT	1	4	8	4	5	1	2	3	1	2	0	0
10125_P1_P1_1	FANCG.20	113.2838	110.4676	111.9188	108.273	103.427	120.8486	104.1162	105.1865	114.5243	36	13	30	38	11	45	3	21	0	370	2205	Ki67+	phoH3-	cycA+	FALSE	cPARP-	p21-	p53-	pan-	micronuclei-	G2/S	IR	1	3	0	0	2	5	2	0	0	1	0	0
10125_P1_P1_3	ATR.223	112.4564	106.115	107.4838	107.9338	103.331	106.2125	104.0105	110.6864	107.7979	0	1	5	4	14	27	8	26	0	287	1418	Ki67+	phoH3-	cycA-	FALSE	cPARP-	p21+	p53-	pan-	micronuclei-	G1	IR	0	2	0	0	0	1	2	0	0	2	0	0
10125_P1_P1_4	AAVS1.75	104.125	103.4419643	107.9490909	106.7366071	103.4821429	105.7767857	103.6116071	110.4330357	106.34375	0	0	0	0	0	9	2	9	0	224	550	Ki67-	phoH3-	cycA-	FALSE	cPARP-	p21+	p53-	pan-	micronuclei-	G0	IR	0	1	0	0	0	0	1	0	0	1	0	0
10125_P1_P1_7	BRCA1.430	104.3586	105.2191	114.1269	111.8367	103.502	109.8725	103.7131	116.9602	116.0558	0	1	0	0	1	13	1	5	2	251	449	Ki67+	phoH3-	cycA-	FALSE	cPARP-	p21+	p53+	pan-	micronuclei+	G1	IR	6	1	3	1	0	2	0	1	0	0	0	3
10125_P1_P1_9	RAD51D.17	104.5291	105.4924	114.5916	113.1988	103.1162	113.9664	103.5138	104.6453	111.1743	36	19	46	2	0	7	0	11	0	327	906	Ki67+	phoH3-	cycA+	FALSE	cPARP-	p21-	p53-	pan-	micronuclei-	G2/S	IR	5	4	2	3	2	3	4	4	0	6	1	2
10125_P2_P2_1	FANCM.109	103.3537	112.4456	111.5977	113.1122	103.1293	106.7449	104.2449	106.5748	114.0136	0	0	0	8	1	1	0	1	0	294	1116	Ki67+	phoH3-	cycA-	FALSE	cPARP-	p21-	p53-	pan-	micronuclei-	G1	UNT	0	6	4	1	1	1	1	3	0	1	0	0
10125_P2_P2_3	BRIP1.157	103.3158	104.9243	112.6574	112.6447	103.5888	111.4178	104.0888	105.4474	109.7171	6	9	20	1	0	4	2	7	0	304	1728	Ki67+	phoH3-	cycA+	FALSE	cPARP-	p21-	p53-	pan-	micronuclei-	G2/S	UNT	5	6	13	1	2	2	6	1	0	6	1	0
10125_P2_P2_8	ATR.108	102.3504	103.3371	106.9069	106.8013	103.5045	106.3482	104.2879	135.9732	108.3728	0	1	0	0	0	1	1	7	0	448	1031	Ki67-	phoH3-	cycA-	FALSE	cPARP-	p21+	p53-	pan-	micronuclei-	G0	UNT	3	1	5	0	0	1	4	1	0	2	1	3
10125_P2_P2_9	FANCI.166	102.8958	105.497	108.5491	107.1012	103.128	115.0089	103.3304	104.4107	107.2946	10	3	16	0	0	0	0	2	0	336	1508	Ki67+	phoH3-	cycA+	FALSE	cPARP-	p21-	p53-	pan-	micronuclei-	G2/S	UNT	1	3	5	2	3	2	5	0	0	0	0	0
10126_P1_P1_1	FANCD2.396	110.3062	108.5078	109.1251	110.4845	103.4651	117.0116	103.9419	108.5504	118.7868	8	1	13	16	3	20	6	22	0	258	2142	Ki67+	phoH3-	cycA+	FALSE	cPARP-	p21+	p53+	pan-	micronuclei-	G2/S	IR	1	1	0	0	0	0	1	0	0	1	0	0
10126_P1_P1_9	FANCM.148	104.2492	105.306	115.4505	113.7603	102.9274	119.1924	103.0158	103.836	105.3438	44	29	42	11	0	6	0	11	0	317	717	Ki67+	phoH3-	cycA+	TRUE	cPARP-	p21-	p53-	pan-	micronuclei-	G2/S	IR	0	3	4	2	4	2	1	3	0	3	0	0
10126_P2_P2_1	RAD51D.157	102.8679	104.9214	114.8956	113.25	103.8536	108.0536	104.6714	122.7536	115.8714	0	0	0	0	0	1	0	1	0	280	824	Ki67+	phoH3-	cycA-	FALSE	cPARP-	p21+	p53+	pan-	micronuclei-	G1	UNT	1	0	4	0	1	3	1	0	0	1	0	0
10126_P2_P2_2	FANCF.3	103.0351	109.6035	111.3004	110.6596	103.4526	134.7754	103.9333	105.2316	110.4491	2	1	1	0	0	1	0	0	0	285	689	Ki67+	phoH3-	cycA+	FALSE	cPARP-	p21-	p53-	pan-	micronuclei-	G2/S	UNT	6	2	2	0	2	1	2	1	0	2	0	0
10126_P2_P2_3	FANCM.18	111.8365	104.766	114.6088	113.1827	103.9904	107.1026	103.8558	119.6667	137.4359	0	0	7	0	0	27	0	0	0	312	928	Ki67+	phoH3-	cycA-	FALSE	cPARP-	p21+	p53+	pan-	micronuclei-	G1	UNT	8	2	1	0	1	0	3	1	0	6	1	1
10126_P2_P2_4	BRCA1.151	102.782	103.4962	107.0433	107.3459	103.0827	104.7519	103.6842	106.5902	106.188	0	0	0	0	0	3	2	2	0	266	808	Ki67-	phoH3-	cycA-	FALSE	cPARP-	p21-	p53-	pan-	micronuclei-	G0	UNT	0	0	0	0	0	2	0	0	0	0	0	0
10126_P2_P2_7	FANCL.19	105.5875	110.1531	111.8504	110.5938	103.7031	117.9625	104.025	111.0094	114.875	4	3	15	1	0	15	0	0	1	320	1150	Ki67+	phoH3-	cycA+	FALSE	cPARP-	p21+	p53-	pan-	micronuclei+	G2/S	UNT	6	1	6	1	1	1	3	4	0	4	0	0
10126_P2_P2_8	FANCG.15	102.7346	103.8426	107.8103	107.1759	103.1574	110.0432	104.3426	105.8025	110.3364	0	0	4	0	0	3	4	7	0	324	1065	Ki67+	phoH3-	cycA-	FALSE	cPARP-	p21-	p53-	pan-	micronuclei-	G1	UNT	2	2	3	0	2	2	3	2	0	0	0	0
10126_P2_P2_9	CDK12.420	102.5503	104.1342	106.8015	109.0034	103.1342	105.5034	103.745	104.6007	106.7953	0	0	0	0	0	1	1	4	0	298	1708	Ki67+	phoH3-	cycA-	FALSE	cPARP-	p21-	p53-	pan-	micronuclei-	G1	UNT	0	1	1	0	0	0	0	0	0	0	0	0
10127_P1_P1_1	ATM.423	109.3927711	108.8361446	114.2149146	111.6939759	103.4481928	118.713253	103.8120482	105.2722892	109.2819277	21	6	6	19	1	34	0	11	0	415	1931	Ki67+	phoH3-	cycA+	FALSE	cPARP-	p21-	p53-	pan-	micronuclei-	G2/S	IR	1	6	0	0	0	1	1	0	0	0	0	0
10127_P1_P1_2	CDK12.50	117.6443	105.8658	112.0509	108.2819	102.8591	107.1711	103.3221	108.651	113.4396	0	2	22	2	17	48	18	45	0	298	746	Ki67+	phoH3-	cycA-	FALSE	cPARP-	p21+	p53-	pan-	micronuclei-	G1	IR	2	1	3	0	3	2	2	1	0	0	1	0
10127_P1_P1_7	FANCD2.167	104.5751	108.3176	114.2341	111.2446	103.5451	111.7639	104.0215	170.7811	118.3991	0	0	0	9	2	8	0	9	0	233	769	Ki67+	phoH3-	cycA+	FALSE	cPARP-	p21+	p53+	pan-	micronuclei-	G2/S	IR	5	1	4	1	2	1	3	2	1	1	1	2
10127_P1_P1_9	NTC.34	105.5839	103.7349	108.5467	107.6174	102.9295	106.7248	103.3557	117.1443	109.396	0	0	24	0	1	10	2	14	0	298	1317	Ki67+	phoH3-	cycA-	FALSE	cPARP-	p21+	p53-	pan-	micronuclei-	G1	IR	6	0	6	0	1	0	1	0	0	3	0	0
10127_P2_P2_1	FANCG.269	103.4071	104.7714	108.3354	107.3429	103.1714	108.1571	104.5036	105.95	109.8714	1	2	1	1	1	4	1	1	1	280	805	Ki67+	phoH3-	cycA-	FALSE	cPARP-	p21-	p53-	pan-	micronuclei+	G1	UNT	0	2	5	0	0	2	1	0	0	1	0	0
10127_P2_P2_2	AAVS1.86	102.542328	111.2328042	118.5639952	117.3333333	106.2301587	139.3650794	105.0899471	120.6640212	111.5687831	0	2	1	6	0	1	0	0	0	378	1672	Ki67+	phoH3-	cycA+	TRUE	cPARP-	p21+	p53-	pan-	micronuclei-	G2/S	UNT	2	15	18	9	6	2	0	7	2	3	0	0
10127_P2_P2_3	AAVS1.54	102.4707692	108.2923077	107.7695783	108.3846154	103.5846154	107.0092308	103.7415385	105.5046154	108.0523077	0	3	16	0	0	0	1	3	0	325	1992	Ki67+	phoH3-	cycA-	FALSE	cPARP-	p21-	p53-	pan-	micronuclei-	G1	UNT	0	0	0	3	3	0	1	0	0	0	0	0
10127_P2_P2_4	AAVS1.19	102.9814241	105.1857585	107.1084954	106.2662539	103.2910217	114.7058824	103.8978328	104.3653251	105.9721362	0	2	1	2	0	1	0	3	0	323	977	Ki67+	phoH3-	cycA+	FALSE	cPARP-	p21-	p53-	pan-	micronuclei-	G2/S	UNT	1	5	0	1	2	0	1	0	0	0	0	0
10127_P2_P2_5	BRCA2.207	102.5405	107.7314	106.1087	106.6375	103.6537	106.6537	104.3786	112.5469	112.589	0	0	0	0	0	2	0	2	0	309	1738	Ki67+	phoH3-	cycA-	FALSE	cPARP-	p21+	p53-	pan-	micronuclei-	G1	UNT	1	0	2	0	0	0	0	0	0	0	0	0
10127_P2_P2_9	ATM.50	102.1183673	104.6408163	109.8593598	109.9795918	103.2816327	106.1673469	103.8163265	105.5102041	108.2653061	0	0	0	0	0	0	0	0	0	245	1031	Ki67+	phoH3-	cycA-	FALSE	cPARP-	p21-	p53-	pan-	micronuclei-	G1	UNT	1	1	3	1	2	1	2	1	0	1	0	0
10128_P1_P1_1	FANCE.236	107.8519	104.6667	112.7659	123.679	103.284	105.9506	103.679	110.1389	108.4352	0	1	3	5	4	16	8	32	0	324	1888	Ki67+	phoH3-	cycA-	FALSE	cPARP-	p21+	p53-	pan-	micronuclei-	G1	IR	0	0	0	0	0	1	0	0	0	0	0	0
10128_P1_P1_7	ATM.483	105.8395062	112.9753086	112.3376866	109.1028807	103.5761317	126.0041152	103.9341564	105.1399177	110.8230453	6	7	2	22	0	17	0	3	1	243	1072	Ki67+	phoH3-	cycA+	FALSE	cPARP-	p21-	p53-	pan-	micronuclei+	G2/S	IR	3	1	5	3	3	0	1	2	0	2	0	0
10128_P2_P2_5	RAD51D.51	102.4385	104.0697	109.2396	108.918	103.8852	107.5164	104.2254	117.5984	111.0656	0	0	0	0	0	1	0	0	0	244	1060	Ki67+	phoH3-	cycA-	FALSE	cPARP-	p21+	p53-	pan-	micronuclei-	G1	UNT	2	2	8	3	3	1	0	4	3	3	2	3
10128_P2_P2_9	AAVS1.86	102.2861953	104.0673401	110.4707288	108.4343434	103.4781145	108.7272727	103.6430976	105.2020202	107.7508418	0	0	0	0	0	0	0	0	1	297	837	Ki67+	phoH3-	cycA-	FALSE	cPARP-	p21-	p53-	pan-	micronuclei+	G1	UNT	1	1	5	1	0	1	1	1	0	0	0	0
10129_P1_P1_3	AAVS1.94	112.1527778	108.2777778	109.283871	109.3148148	103.4027778	108.2083333	104.0092593	111.8842593	111.9305556	0	0	1	11	10	22	5	12	0	216	775	Ki67+	phoH3-	cycA-	FALSE	cPARP-	p21+	p53-	pan-	micronuclei-	G1	IR	2	2	2	0	0	0	2	0	0	0	0	0
10129_P1_P1_4	NTC.11	110.5719	104.8339	107.9301	106.2588	103.2492	105.4537	103.6358	106.3291	105.6741	0	0	26	0	8	27	0	2	0	313	1330	Ki67+	phoH3-	cycA-	FALSE	cPARP-	p21-	p53-	pan-	micronuclei-	G1	IR	5	2	0	0	2	0	1	1	1	1	0	2
10129_P1_P1_9	BRCA1.234	106.877	104.2951	108.0777	111.6148	103	109.7295	103.5861	117.9959	111.1803	0	1	23	0	2	14	9	22	2	244	1248	Ki67+	phoH3-	cycA-	FALSE	cPARP-	p21+	p53-	pan-	micronuclei+	G1	IR	5	3	1	0	2	2	2	1	2	0	0	0
10129_P2_P2_1	BRCA2.192	103.987	105.544	110.1218	115.9544	104.2736	108.0847	104.9251	151.1303	119.0912	0	0	0	0	1	7	2	5	0	307	3021	Ki67+	phoH3-	cycA-	FALSE	cPARP-	p21+	p53+	pan-	micronuclei-	G1	UNT	6	1	4	0	3	0	3	2	1	1	4	1
10129_P2_P2_3	FANCA.355	102.5177	105.4858	112.493	110.2518	103.3759	109.1596	103.6135	105.1277	111.0035	0	9	30	3	0	2	0	2	0	282	1065	Ki67+	phoH3-	cycA-	FALSE	cPARP-	p21-	p53-	pan-	micronuclei-	G1	UNT	3	2	9	3	1	3	2	1	0	0	0	0
10129_P2_P2_5	ATR.2	102.0523	107.1405	106.6993	105.9248	103.7222	106.2059	104.415	112.4542	108.3301	0	0	0	0	0	0	0	1	0	306	981	Ki67+	phoH3-	cycA-	FALSE	cPARP-	p21+	p53-	pan-	micronuclei-	G1	UNT	0	1	2	0	5	0	1	0	0	0	0	0
10129_P2_P2_7	BRCA1.89	104.0396	118.5683	109.1101	107.6608	103.2775	106.8899	104.696	105.6388	109.7357	0	0	0	6	0	8	0	4	0	227	663	Ki67+	phoH3-	cycA-	FALSE	cPARP-	p21-	p53-	pan-	micronuclei-	G1	UNT	2	7	6	1	4	0	1	6	0	0	1	2
10129_P2_P2_8	FANCG.22	102.726	105.2637	108.4524	107.8082	103.274	118.1815	104.3562	106.3185	111.8801	9	5	12	0	0	2	0	1	0	292	1419	Ki67+	phoH3-	cycA+	FALSE	cPARP-	p21-	p53-	pan-	micronuclei-	G2/S	UNT	2	5	10	3	5	3	2	1	0	1	0	0
1013_P1_P1_5	ATR.209	105.7232	103.7188	110.35	108.7679	102.8616	107.7277	103.0134	109.4821	107.4866	0	0	1	0	1	11	3	15	0	224	1017	Ki67+	phoH3-	cycA-	FALSE	cPARP-	p21+	p53-	pan-	micronuclei-	G1	IR	11	3	11	1	2	2	1	0	1	1	1	1
1013_P1_P1_6	CDK12.371	104.4361	104.8534	108.6274	107.2519	102.9361	108.2406	103.5301	109.6654	110.8985	0	0	0	0	0	7	0	1	0	266	883	Ki67+	phoH3-	cycA-	FALSE	cPARP-	p21+	p53-	pan-	micronuclei-	G1	IR	6	1	6	1	0	2	0	0	0	3	0	0
1013_P2_P2_2	NBN.83	102.3259	104.4018	111.2174	110.6161	103.5089	106.9062	104.2321	106.6205	107.6652	0	0	0	1	0	2	1	2	1	224	837	Ki67+	phoH3-	cycA-	FALSE	cPARP-	p21-	p53-	pan-	micronuclei+	G1	UNT	2	1	7	1	1	0	1	0	1	0	2	1
1013_P2_P2_3	RAD51D.51	103.0546	104.227	113.4172	109.0833	103.7816	107.3103	103.9971	117.4885	111.0489	0	2	2	0	0	3	0	7	0	348	1927	Ki67+	phoH3-	cycA-	FALSE	cPARP-	p21+	p53-	pan-	micronuclei-	G1	UNT	5	2	10	3	3	2	2	3	0	2	1	0
1013_P2_P2_5	ATM.448	103.7978723	110.0053191	112.4615385	111.3510638	104.4973404	129.8643617	103.5265957	104.3324468	106.7845745	5	5	3	14	1	3	0	2	0	376	1625	Ki67+	phoH3-	cycA+	FALSE	cPARP-	p21-	p53-	pan-	micronuclei-	G2/S	UNT	1	16	13	7	8	5	2	11	2	1	0	1
1013_P2_P2_7	NTC.27	102.2581	113.7516	108.307	109.2581	103.2774	106.729	104.0935	105.2968	110.7323	1	2	1	0	0	0	0	1	1	310	912	Ki67+	phoH3-	cycA-	FALSE	cPARP-	p21-	p53-	pan-	micronuclei+	G1	UNT	0	11	3	4	3	0	0	8	1	2	0	0
1013_P2_P2_9	MRE11A.161	102.9371	106.3916	107.8153	106.8916	103.7972	105.0559	103.3462	123.1259	105.5629	0	0	7	8	0	3	5	7	0	286	888	Ki67+	phoH3-	cycA-	FALSE	cPARP-	p21+	p53-	pan-	micronuclei-	G1	UNT	0	0	1	0	0	0	1	0	0	0	1	0
10130_P1_P1_1	BRCA1.308	110.8951	108.6779	110.9303	111.6367	103.3221	115.6667	104.0712	105.382	114.0712	14	20	27	13	2	24	5	28	0	267	1407	Ki67+	phoH3-	cycA+	FALSE	cPARP-	p21-	p53-	pan-	micronuclei-	G2/S	IR	0	0	0	1	1	1	1	0	0	0	0	0
10130_P1_P1_2	FANCD2.284	119.2276	107.7588	143.5859	157.084	104.5637	139.9187	104.0461	107.4959	115.7561	0	11	21	40	20	73	9	33	0	369	1292	Ki67+	phoH3-	cycA+	TRUE	cPARP-	p21-	p53+	pan-	micronuclei-	G2/S	IR	3	7	7	11	4	2	2	14	1	6	0	0
10130_P1_P1_3	AAVS1.100	115.1623616	108.9926199	108.9016603	107.2915129	103.3505535	107.0774908	103.8782288	119.3357934	106.6199262	0	0	2	10	11	33	0	17	0	271	783	Ki67+	phoH3-	cycA-	FALSE	cPARP-	p21+	p53-	pan-	micronuclei-	G1	IR	3	1	2	0	0	2	0	0	0	1	0	1
10130_P1_P1_9	FANCL.19	104.5102	103.249	106.3384	107.0204	102.8653	106.0531	103.4857	111.3673	109.1469	0	7	32	0	1	9	3	21	1	245	2116	Ki67-	phoH3-	cycA-	FALSE	cPARP-	p21+	p53-	pan-	micronuclei+	G0	IR	1	0	2	0	0	1	1	0	0	0	0	0
10130_P2_P2_2	BARD1.151	102.7399	110.5511	114.7483	115.1084	104.0248	109.1053	105.1548	120.9721	117.9845	0	1	2	1	0	3	1	4	0	323	1188	Ki67+	phoH3-	cycA-	FALSE	cPARP-	p21+	p53+	pan-	micronuclei-	G1	UNT	6	4	9	0	1	2	3	2	0	4	0	0
10130_P2_P2_3	MRE11A.11	103.2914	106.5857	109.7636	109.0029	103.4257	108.2371	103.5886	104.64	109.1857	1	8	30	5	0	3	4	7	1	350	2369	Ki67+	phoH3-	cycA-	FALSE	cPARP-	p21-	p53-	pan-	micronuclei+	G1	UNT	0	1	1	0	0	0	0	2	0	1	1	0
10130_P2_P2_4	RAD51D.165	102.8167	105.2347	112.602	112.1704	103.5916	119.4244	103.8392	105.2315	106.7846	4	7	1	1	0	3	0	0	0	311	1093	Ki67+	phoH3-	cycA+	FALSE	cPARP-	p21-	p53-	pan-	micronuclei-	G2/S	UNT	1	4	2	0	4	6	0	1	0	0	0	0
10130_P2_P2_5	FANCM.18	102.2257	104.1204	108.475	107.9615	104.0253	119.5476	103.8259	107.5597	113.2166	2	0	0	0	0	0	0	0	2	988	1339	Ki67+	phoH3-	cycA+	FALSE	cPARP-	p21-	p53-	pan-	micronuclei+	G2/S	UNT	11	5	8	3	4	1	4	6	0	2	0	1
10131_P1_P1_1	ATM.423	110.8663484	103.9093079	107.9556912	106.6634845	103.2267303	107.0071599	103.9546539	114.2291169	107.778043	0	3	40	0	17	35	15	41	1	419	3769	Ki67+	phoH3-	cycA-	FALSE	cPARP-	p21+	p53-	pan-	micronuclei+	G1	IR	0	0	0	0	0	0	0	0	0	0	0	0
10131_P1_P1_3	CDK12.269	109.2214	103.5179	110.1574	118.1607	102.9393	105.7714	103.625	110.4893	109.8393	0	0	0	0	12	15	6	19	1	280	991	Ki67+	phoH3-	cycA-	FALSE	cPARP-	p21+	p53-	pan-	micronuclei+	G1	IR	2	0	0	0	1	0	0	0	0	0	0	0
10131_P1_P1_9	FANCA.208	108.3176	105.277	115.3321	113.0811	103.0304	120.9595	103.1892	108.9764	106.6284	17	26	37	5	3	21	1	18	1	296	831	Ki67+	phoH3-	cycA+	TRUE	cPARP-	p21+	p53-	pan-	micronuclei+	G2/S	IR	2	3	1	0	1	3	1	0	0	1	0	1
10131_P2_P2_1	RAD51D.212	102.9624	105.5298	114.8125	115.6144	103.7179	107.5705	104.9373	122.8213	114.0345	0	0	0	0	0	5	0	5	0	319	1355	Ki67+	phoH3-	cycA-	FALSE	cPARP-	p21+	p53-	pan-	micronuclei-	G1	UNT	0	0	5	1	0	1	0	0	0	2	0	0
10131_P2_P2_2	BARD1.74	103.8728	106.9505	115.1469	112.2473	103.7527	120.1484	104.3604	105.9753	113.8551	6	4	2	4	0	10	1	2	0	283	1334	Ki67+	phoH3-	cycA+	TRUE	cPARP-	p21-	p53-	pan-	micronuclei-	G2/S	UNT	4	6	9	7	3	8	6	3	1	5	0	3
10131_P2_P2_3	NTC.3	102.8462	104.6966	114.3346	113.3718	103.6368	107.094	103.6111	110.094	108.141	0	0	4	0	0	1	2	7	0	234	816	Ki67+	phoH3-	cycA-	FALSE	cPARP-	p21+	p53-	pan-	micronuclei-	G1	UNT	2	2	2	1	3	1	0	1	0	1	0	1
10131_P2_P2_5	RAD51C.82	106.8016	103.373	107.7649	107.3413	103.4087	105.8056	103.7421	118.0079	109.6786	0	0	0	0	1	13	2	5	0	252	672	Ki67-	phoH3-	cycA-	FALSE	cPARP-	p21+	p53-	pan-	micronuclei-	G0	UNT	3	2	1	0	0	0	3	0	0	1	0	0
10131_P2_P2_6	RAD51D.157	102.8372	107.9225	106.2122	105.3295	103.4729	105.5271	104.0853	106.7791	107.4806	0	0	0	3	0	2	0	2	0	258	740	Ki67+	phoH3-	cycA-	FALSE	cPARP-	p21-	p53-	pan-	micronuclei-	G1	UNT	0	0	0	0	2	0	0	0	0	0	1	0
10131_P2_P2_8	AAVS1.105	103.981982	105.2642643	108.0419017	107.7297297	103.2162162	120.978979	104.009009	105.2372372	108.2132132	31	18	25	7	0	8	0	1	0	333	1241	Ki67+	phoH3-	cycA+	FALSE	cPARP-	p21-	p53-	pan-	micronuclei-	G2/S	UNT	1	1	5	3	7	1	1	4	0	0	0	0
10131_P2_P2_9	BARD1.79	102.1365	104.2423	110.0935	109.6587	104.0478	106.5597	104.4949	128.8464	109.7304	0	0	0	0	0	1	0	4	0	293	1005	Ki67+	phoH3-	cycA-	FALSE	cPARP-	p21+	p53-	pan-	micronuclei-	G1	UNT	3	1	1	0	3	2	0	1	0	2	1	0
10132_P1_P1_1	FANCE.236	118.4855	105.9565	106.313	106.692	103.2717	105.6775	103.692	107.6123	107.0326	0	0	0	13	17	61	0	31	0	276	1374	Ki67+	phoH3-	cycA-	FALSE	cPARP-	p21-	p53-	pan-	micronuclei-	G1	IR	0	0	0	0	0	0	0	0	0	0	0	0
10132_P1_P1_2	FANCG.15	109.3121	107.4636	138.0457	132.8061	104.0182	132.9515	103.9818	111.7576	116.1727	2	9	9	13	0	28	1	24	0	330	1093	Ki67+	phoH3-	cycA+	TRUE	cPARP-	p21+	p53+	pan-	micronuclei-	G2/S	IR	3	7	7	6	3	7	2	5	2	3	1	0
10132_P1_P1_5	ATM.670	105.4777	104.3968	106.6758	105.2389	102.8745	110.085	103.2348	103.8016	104.7935	6	2	0	1	0	13	1	8	0	247	694	Ki67+	phoH3-	cycA-	FALSE	cPARP-	p21-	p53-	pan-	micronuclei-	G1	IR	2	0	0	2	1	1	0	0	0	2	0	1
10132_P1_P1_7	BRCA1.308	110.2326	113.3209	112.4011	108.4	103	108.6279	103.7628	126.2605	111.2186	0	0	0	19	7	18	2	9	0	215	566	Ki67+	phoH3-	cycA-	FALSE	cPARP-	p21+	p53-	pan-	micronuclei-	G1	IR	0	1	8	0	0	0	1	0	0	2	0	0
10132_P1_P1_8	FANCE.300	105.478	103.8983	107.1534	105.6814	103.2644	105.5593	103.4712	108.2271	107.3119	0	4	44	0	3	16	8	22	0	295	1219	Ki67+	phoH3-	cycA-	FALSE	cPARP-	p21+	p53-	pan-	micronuclei-	G1	IR	2	1	3	0	0	0	0	1	0	0	0	0
10132_P2_P2_2	BRIP1.157	102.8596	108.7568	128.5967	129.524	105.2568	137.9726	104.7363	107.1404	114.8082	0	2	0	22	0	2	0	0	0	292	900	Ki67+	phoH3-	cycA+	TRUE	cPARP-	p21-	p53-	pan-	micronuclei-	G2/S	UNT	1	10	4	3	12	4	0	3	5	4	0	1
10132_P2_P2_3	NTC.3	103.0476	105.2925	107.1724	108.932	103.2449	106.4388	103.8367	105.5714	108.6973	0	1	6	4	0	1	6	2	0	294	2042	Ki67+	phoH3-	cycA-	FALSE	cPARP-	p21-	p53-	pan-	micronuclei-	G1	UNT	0	0	0	0	0	1	0	0	0	0	0	0
10132_P2_P2_5	ATM.467	103.9323144	104.6222707	109.3708207	107.6310044	103.6812227	112.5152838	103.7838428	105.0982533	107.2882096	0	0	0	0	0	6	0	3	2	458	987	Ki67+	phoH3-	cycA+	FALSE	cPARP-	p21-	p53-	pan-	micronuclei+	G2/S	UNT	6	3	2	1	1	1	1	5	0	0	0	0
10132_P2_P2_6	BRCA2.576	103.4121	103.4313	105.2974	105.0639	103.6486	105.3834	103.7572	130.885	106.4952	0	0	0	0	1	3	1	3	0	313	938	Ki67-	phoH3-	cycA-	FALSE	cPARP-	p21+	p53-	pan-	micronuclei-	G0	UNT	0	0	0	0	2	0	1	0	0	0	0	0
10132_P2_P2_8	ATR.252	104.1714	106.4714	111.9822	108.75	103.5429	125.4071	104.0857	104.75	106.1857	0	7	0	7	0	5	0	1	0	140	731	Ki67+	phoH3-	cycA+	FALSE	cPARP-	p21-	p53-	pan-	micronuclei-	G2/S	UNT	1	2	2	0	6	0	0	0	0	0	0	0
10133_P1_P1_1	BRCA1.23	112.8671	103.2595	106.27	109.3608	103.0759	106.7089	117.9051	110.6329	105.943	0	1	2	0	6	14	0	0	0	158	2789	Ki67-	phoH3-	cycA-	FALSE	cPARP+	p21+	p53-	pan-	micronuclei-	G0	IR	0	0	0	0	0	0	0	0	0	0	0	0
10133_P1_P1_4	AAVS1.54	115.5259259	106.2790123	122.4263514	116.6444444	103.8666667	124.1654321	103.562963	107.0765432	110.1234568	0	6	39	8	8	50	1	28	0	405	1480	Ki67+	phoH3-	cycA+	TRUE	cPARP-	p21-	p53-	pan-	micronuclei-	G2/S	IR	5	9	0	0	3	0	1	0	0	1	0	0
10133_P2_P2_1	RAD51D.157	102.5224	104.9776	113.3217	113.3918	103.806	107.9142	104.541	126.4776	123.1082	0	0	0	0	0	1	0	2	0	268	889	Ki67+	phoH3-	cycA-	FALSE	cPARP-	p21+	p53+	pan-	micronuclei-	G1	UNT	5	0	6	0	1	2	1	0	0	1	0	0
10133_P2_P2_2	BARD1.23	106.6082	104.6857	116.965	117.4408	103.8449	108.7469	104.6204	122.9633	117.8367	0	0	0	0	0	16	0	10	0	245	971	Ki67+	phoH3-	cycA-	TRUE	cPARP-	p21+	p53+	pan-	micronuclei-	G1	UNT	4	7	2	2	4	3	0	6	4	8	0	1
10133_P2_P2_3	AAVS1.54	102.8449848	107.5167173	107.3890147	108.0364742	103.2492401	106.2705167	103.787234	105.0851064	107.8176292	0	2	21	5	0	2	2	4	1	329	1766	Ki67+	phoH3-	cycA-	FALSE	cPARP-	p21-	p53-	pan-	micronuclei+	G1	UNT	0	2	3	0	1	2	0	1	0	0	0	0
10133_P2_P2_5	ATM.468	103.0261682	107.1925234	108.3091503	107.3719626	103.3831776	117.7981308	103.9757009	104.6037383	107.3065421	4	0	0	1	0	2	2	6	0	535	1530	Ki67+	phoH3-	cycA+	FALSE	cPARP-	p21-	p53-	pan-	micronuclei-	G2/S	UNT	2	2	2	1	4	3	1	1	1	1	1	1
10133_P2_P2_6	CHEK2.163	106.3189	108.7708	107.0571	106.6977	104.0266	116.8704	104.0166	104.7973	106.5116	4	0	0	5	0	29	1	2	0	301	1015	Ki67+	phoH3-	cycA+	FALSE	cPARP-	p21-	p53-	pan-	micronuclei-	G2/S	UNT	1	1	0	0	0	0	0	0	0	0	0	1
10133_P2_P2_7	NTC.38	103.5873	109.2421	108.3209	108.2302	103.7183	107.8413	104.127	106.254	111.7897	0	0	0	1	0	4	0	6	0	252	966	Ki67+	phoH3-	cycA-	FALSE	cPARP-	p21-	p53-	pan-	micronuclei-	G1	UNT	0	1	5	5	1	2	1	1	1	1	0	0
10134_P1_P1_1	BRCA1.250	125.4882	110.8529	120.29	125.2853	103.7706	119.9588	104.0294	126.1676	118.3	11	10	7	75	33	99	13	32	0	340	1931	Ki67+	phoH3-	cycA+	TRUE	cPARP-	p21+	p53+	pan-	micronuclei-	G2/S	IR	0	1	0	0	0	1	0	0	0	0	0	0
10134_P1_P1_2	RAD51C.83	108.0474	103.5657	110.4669	108.6679	103.0584	107.7993	103.8577	114.8431	114.5438	0	0	11	0	6	18	9	23	1	274	1418	Ki67+	phoH3-	cycA-	FALSE	cPARP-	p21+	p53-	pan-	micronuclei+	G1	IR	6	0	5	0	2	0	4	0	0	1	0	1
10134_P1_P1_3	CDK12.512	111.4466	108.0032	109.1285	107.9773	103.6796	109.1068	104.0647	105.0777	112.3528	2	5	18	67	8	28	10	27	0	309	1728	Ki67+	phoH3-	cycA-	FALSE	cPARP-	p21-	p53-	pan-	micronuclei-	G1	IR	1	2	1	0	2	1	1	0	0	2	0	1
10134_P1_P1_4	FANCM.1	105.8225	104.1515	110.3242	108.4286	103.4242	106.3636	103.5801	109.8745	108.0433	0	1	4	1	2	13	4	21	2	231	876	Ki67+	phoH3-	cycA-	FALSE	cPARP-	p21+	p53-	pan-	micronuclei+	G1	IR	2	0	0	0	0	2	0	0	0	0	0	0
10134_P1_P1_8	FANCM.18	104.662	103.7979	107.1458	105.8328	103.2787	105.1394	103.0871	107.7247	106.8571	0	3	40	0	2	8	2	15	0	287	1159	Ki67+	phoH3-	cycA-	FALSE	cPARP-	p21-	p53-	pan-	micronuclei-	G1	IR	1	1	0	0	0	2	0	0	0	1	0	1
10134_P2_P2_3	FANCL.44	104.1067	107.5556	112.0313	110.4	103.1911	107.1333	103.6933	106.3867	110	1	3	9	7	2	3	7	7	0	225	1182	Ki67+	phoH3-	cycA-	FALSE	cPARP-	p21-	p53-	pan-	micronuclei-	G1	UNT	6	3	9	0	0	1	2	1	0	1	0	0
10134_P2_P2_4	BLM.343	102.14	103.73	105.7638	105.62	103.0267	104.6967	103.75	104.39	105.4833	0	0	0	2	0	0	0	1	0	300	1012	Ki67+	phoH3-	cycA-	FALSE	cPARP-	p21-	p53-	pan-	micronuclei-	G1	UNT	0	0	0	0	0	0	0	0	0	0	0	0
10134_P2_P2_5	RAD50.5	103.4577	107.4138	106.9194	107.1442	103.884	107.6019	104.8683	134.5643	116.3041	0	0	0	0	1	5	0	3	0	319	1613	Ki67+	phoH3-	cycA-	FALSE	cPARP-	p21+	p53+	pan-	micronuclei-	G1	UNT	4	2	7	1	6	0	3	1	0	2	1	0
10134_P2_P2_7	FANCL.123	104.4801	110.5596	109.3321	109.6483	103.4862	127.1804	104.1346	104.7156	111.8991	19	9	17	0	0	9	0	0	0	327	1301	Ki67+	phoH3-	cycA+	FALSE	cPARP-	p21-	p53-	pan-	micronuclei-	G2/S	UNT	2	3	4	6	4	2	8	0	0	0	0	0
10134_P2_P2_9	FANCM.14	102.0293	104.0195	107.6358	107.9316	103.6515	106.1564	103.8925	105.9316	108.4202	0	0	0	0	0	0	0	4	0	307	950	Ki67+	phoH3-	cycA-	FALSE	cPARP-	p21-	p53-	pan-	micronuclei-	G1	UNT	0	0	2	0	0	3	1	0	0	0	0	0
10135_P1_P1_1	FANCA.199	116.5973	105.2349	106.3041	105.8154	103.057	106.4664	103.8154	116.7685	109.4899	0	0	6	0	15	56	0	10	2	298	2233	Ki67+	phoH3-	cycA-	FALSE	cPARP-	p21+	p53-	pan-	micronuclei+	G1	IR	1	1	0	0	0	1	1	0	0	0	0	0
10135_P1_P1_4	NTC.15	103.3542	103.8119	112.825	109.605	103.8119	119.3417	102.9624	104.906	105.9404	0	0	0	2	0	1	0	1	0	319	760	Ki67+	phoH3-	cycA+	FALSE	cPARP-	p21-	p53-	pan-	micronuclei-	G2/S	IR	1	5	0	0	3	0	1	0	0	1	0	0
10135_P1_P1_7	MRE11A.86	105.6507	109.3712	112.2168	107.2183	103.4541	108.4716	103.7336	117.5852	112.3362	0	0	0	2	2	13	1	10	0	229	655	Ki67+	phoH3-	cycA-	FALSE	cPARP-	p21+	p53-	pan-	micronuclei-	G1	IR	7	1	3	0	0	1	3	0	0	1	0	0
10135_P1_P1_8	FANCI.326	109.0706	103.85	105.8227	105.3324	103.0912	106.25	103.5	104.15	104.55	27	14	16	2	3	20	3	16	0	340	1252	Ki67+	phoH3-	cycA-	FALSE	cPARP-	p21-	p53-	pan-	micronuclei-	G1	IR	3	0	0	0	0	0	2	0	0	0	0	0
10135_P1_P1_9	FANCM.148	104.3068	105.1311	108.5188	107.2693	103.3888	112.8689	103.6136	104.0984	105.7119	27	23	49	4	0	13	0	9	0	427	1698	Ki67+	phoH3-	cycA+	FALSE	cPARP-	p21-	p53-	pan-	micronuclei-	G2/S	IR	2	9	1	0	6	1	1	1	0	2	0	0
10135_P2_P2_1	FANCM.109	103.2143	111.2619	115.1706	114.6224	103.5	112.4422	104.3776	106.9082	123.8673	0	1	4	0	0	0	0	0	0	294	1923	Ki67+	phoH3-	cycA+	TRUE	cPARP-	p21-	p53+	pan-	micronuclei-	G2/S	UNT	6	4	8	6	2	5	9	0	2	7	0	0
10135_P2_P2_3	RAD51D.62	104.7848	109.4114	113.3554	112.8608	103.7437	107.7184	104.0222	110.6709	132.0728	0	0	15	1	5	4	1	5	2	316	1058	Ki67+	phoH3-	cycA-	FALSE	cPARP-	p21+	p53+	pan-	micronuclei+	G1	UNT	5	12	6	1	0	0	2	4	0	4	0	0
10135_P2_P2_4	BRIP1.214	102.4539	104.059	105.7936	105.2841	103.4317	104.4945	103.6568	109.1181	106.1476	0	0	0	0	0	1	1	1	0	271	1192	Ki67+	phoH3-	cycA-	FALSE	cPARP-	p21+	p53-	pan-	micronuclei-	G1	UNT	0	0	1	0	0	1	0	0	0	0	0	0
10135_P2_P2_5	ATR.252	103.1067	106.1227	106.7741	107.0987	103.568	107.1493	104.6267	132.792	112.2427	0	0	0	0	0	4	0	3	0	375	1129	Ki67+	phoH3-	cycA-	FALSE	cPARP-	p21+	p53-	pan-	micronuclei-	G1	UNT	2	0	1	0	0	0	1	0	0	0	0	1
10135_P2_P2_9	BLM.149	102.7082	104.8272	106.7977	107.5694	103.4618	113.813	103.6204	104.2436	106.4646	6	1	1	0	0	0	0	2	0	353	2145	Ki67+	phoH3-	cycA+	FALSE	cPARP-	p21-	p53-	pan-	micronuclei-	G2/S	UNT	0	3	3	2	2	1	2	1	0	1	0	0
10136_P1_P1_2	BRCA2.600	105.8077	104.7115	108.4195	107.1795	102.9231	106.4391	103.7404	109.2917	110.6186	0	4	22	1	3	13	7	21	0	312	1397	Ki67+	phoH3-	cycA-	FALSE	cPARP-	p21+	p53-	pan-	micronuclei-	G1	IR	0	2	0	0	1	1	2	0	0	1	1	0
10136_P1_P1_3	RAD51D.165	104.3621	102.9465	113.968	110.5226	103.1996	106.7695	103.928	134.2078	108	0	0	0	0	0	23	0	11	0	486	2465	Ki67-	phoH3-	cycA-	FALSE	cPARP-	p21+	p53-	pan-	micronuclei-	G0	IR	7	0	3	1	1	5	4	0	2	3	0	0
10136_P1_P1_4	PALB2.6	104.3686	103.4831	106.8667	106.7161	103.4449	104.9703	102.8856	107.1017	106.5339	0	0	0	0	0	9	0	0	0	236	893	Ki67-	phoH3-	cycA-	FALSE	cPARP-	p21-	p53-	pan-	micronuclei-	G0	IR	3	0	0	0	1	1	0	0	0	0	0	0
10136_P1_P1_7	ATR.223	105.0287	107.2939	108.8887	107.7025	103.4122	108.5448	103.6093	112.1828	106.9606	0	1	1	3	1	10	2	11	0	279	701	Ki67+	phoH3-	cycA-	FALSE	cPARP-	p21+	p53-	pan-	micronuclei-	G1	IR	0	0	3	1	0	3	2	0	0	1	0	0
10136_P2_P2_2	BRCA1.308	103.8941	104.8853	110.5139	110.2118	104.8647	109.1794	104.6706	163.4853	115	0	0	0	0	3	6	1	4	0	340	1150	Ki67+	phoH3-	cycA-	FALSE	cPARP-	p21+	p53+	pan-	micronuclei-	G1	UNT	3	0	12	1	0	4	0	0	1	0	0	1
10136_P2_P2_3	FANCD2.338	102.7029	104.0767	108.597	107.6741	103.1438	106	103.5367	104.7891	107.6901	0	1	4	0	0	0	0	3	0	313	1484	Ki67+	phoH3-	cycA-	FALSE	cPARP-	p21-	p53-	pan-	micronuclei-	G1	UNT	0	1	1	2	1	1	0	0	0	0	0	0
10136_P2_P2_4	CDK12.490	102.6026	104.1838	106.1155	106.6966	103.1197	105	103.9359	104.4316	106.7094	0	0	0	0	0	1	0	1	0	234	528	Ki67+	phoH3-	cycA-	FALSE	cPARP-	p21-	p53-	pan-	micronuclei-	G1	UNT	0	0	0	0	0	1	0	0	0	0	0	0
10136_P2_P2_5	BRIP1.186	102.9032	105.9839	113.4816	112.125	103.4315	117.0242	103.4516	104.0242	106.5524	1	0	0	1	0	0	0	0	0	248	517	Ki67+	phoH3-	cycA+	FALSE	cPARP-	p21-	p53-	pan-	micronuclei-	G2/S	UNT	4	0	4	1	0	0	3	2	0	1	0	0
10136_P2_P2_6	BRCA2.208	103.6379	106.8534	105.9847	105.9095	103.4698	105.5216	104.0302	110	107.9828	0	0	0	9	0	6	3	5	0	232	782	Ki67+	phoH3-	cycA-	FALSE	cPARP-	p21+	p53-	pan-	micronuclei-	G1	UNT	1	1	0	0	1	1	0	0	0	0	0	0
10136_P2_P2_8	BLM.267	103.4682	107.3919	110.6888	109.7455	103.7074	124.5903	104.3359	105.2316	108.4656	6	9	3	3	0	8	0	9	0	393	1112	Ki67+	phoH3-	cycA+	FALSE	cPARP-	p21-	p53-	pan-	micronuclei-	G2/S	UNT	0	8	0	0	8	3	1	0	0	0	0	1
10136_P2_P2_9	FANCM.281	102.5226	103.8935	112.5559	109.4839	103.3774	106.6097	103.9258	124.129	111.1935	0	1	0	0	0	2	2	8	1	310	1020	Ki67+	phoH3-	cycA-	FALSE	cPARP-	p21+	p53-	pan-	micronuclei+	G1	UNT	0	2	2	0	1	3	2	0	0	0	1	1
10137_P1_P1_1	ATR.108	116.708	107.0465	115.2778	111.6947	103.8695	116.5133	104.4381	105.7478	109.5376	11	5	4	1	20	77	2	36	0	452	1231	Ki67+	phoH3-	cycA+	TRUE	cPARP-	p21-	p53-	pan-	micronuclei-	G2/S	IR	1	4	0	0	1	0	3	0	0	1	0	0
10137_P1_P1_2	RAD51D.212	113.9132	107.7003	125.1278	123.8796	103.8459	133.3389	103.9636	117.2941	117.6723	33	23	20	63	19	37	4	24	0	357	1346	Ki67+	phoH3-	cycA+	TRUE	cPARP-	p21+	p53+	pan-	micronuclei-	G2/S	IR	1	5	8	1	5	2	1	4	1	2	0	0
10137_P1_P1_3	FANCA.55	114	105.2214	109.1101	110.2824	103.4427	107.145	104.0534	108.5229	112.9733	0	0	9	4	11	35	9	30	0	262	1154	Ki67+	phoH3-	cycA-	FALSE	cPARP-	p21+	p53-	pan-	micronuclei-	G1	IR	3	0	2	0	0	1	0	0	0	1	0	0
10137_P1_P1_7	ATM.475	105.7520325	112.004065	114.1693405	112.0853659	103.5853659	134.8658537	103.6382114	107.8089431	112.0121951	13	5	4	57	0	14	0	4	0	246	561	Ki67+	phoH3-	cycA+	FALSE	cPARP-	p21-	p53-	pan-	micronuclei-	G2/S	IR	2	2	6	2	3	2	1	1	2	1	0	1
10137_P2_P2_1	BRCA2.576	104.0627	111.4224	117.2232	114.9373	103.5941	118.2442	104.7756	105.9043	113.5314	13	1	0	15	1	7	1	1	0	303	896	Ki67+	phoH3-	cycA+	TRUE	cPARP-	p21-	p53-	pan-	micronuclei-	G2/S	UNT	1	2	2	1	1	1	2	1	2	0	0	0
10137_P2_P2_2	BARD1.195	102.3316	113.0737	110.5382	112.8579	103.4632	107.7368	104.1895	105.9632	113.2579	0	0	0	0	0	2	0	2	0	190	589	Ki67+	phoH3-	cycA-	FALSE	cPARP-	p21-	p53-	pan-	micronuclei-	G1	UNT	0	1	4	0	1	1	1	3	0	1	0	0
10137_P2_P2_3	AAVS1.46	102.6872428	108.2880658	116.7799114	113.5308642	103.3292181	107.7901235	103.5967078	104.8436214	110.3333333	1	0	11	0	0	1	2	2	0	243	677	Ki67+	phoH3-	cycA-	TRUE	cPARP-	p21-	p53-	pan-	micronuclei-	G1	UNT	0	4	4	4	2	3	2	0	0	2	0	0
10137_P2_P2_5	BRIP1.291	102.5574	104.2869	108.6529	109.4426	103.4713	107.3238	104.4221	113.6721	115.4344	0	0	0	0	0	1	0	0	0	244	726	Ki67+	phoH3-	cycA-	FALSE	cPARP-	p21+	p53+	pan-	micronuclei-	G1	UNT	1	1	3	0	0	0	0	1	0	0	0	0
10137_P2_P2_7	BLM.202	104.7527	102.978	112.8775	113.7857	104.6813	107.5769	105.2802	124.3681	112.544	0	0	4	0	1	2	0	1	0	182	890	Ki67-	phoH3-	cycA-	FALSE	cPARP-	p21+	p53-	pan-	micronuclei-	G0	UNT	3	2	7	2	2	6	3	3	4	2	1	1
10137_P2_P2_8	AAVS1.28	102.4345679	107.3037037	110.6707756	109.708642	104.0098765	120.2938272	104.1925926	105.8518519	108.8320988	2	7	0	3	0	4	0	0	0	405	1947	Ki67+	phoH3-	cycA+	FALSE	cPARP-	p21-	p53-	pan-	micronuclei-	G2/S	UNT	0	14	6	10	7	0	1	9	0	4	1	0
10137_P2_P2_9	FANCM.281	102.7574	106.2376	113.9678	112.2327	103.5693	108.0495	103.9703	118.9406	121.2673	0	0	0	0	0	3	2	5	0	202	684	Ki67+	phoH3-	cycA-	FALSE	cPARP-	p21+	p53+	pan-	micronuclei-	G1	UNT	6	1	1	2	1	1	3	2	0	3	0	0
10138_P1_P1_1	ATM.685	119.123	107.1566	106.8661	107.783	103.5123	117.4653	104.1812	105.0962	107.8412	43	29	54	23	26	82	18	44	0	447	4251	Ki67+	phoH3-	cycA+	FALSE	cPARP-	p21-	p53-	pan-	micronuclei-	G2/S	IR	0	3	0	0	3	1	0	0	0	1	0	0
10138_P1_P1_2	FANCI.353	109.1354	102.9116	109.5061	108.2624	102.8094	105.5166	111.7265	111.9254	105.9834	0	1	1	0	6	31	0	6	0	362	1310	Ki67-	phoH3-	cycA-	FALSE	cPARP+	p21+	p53-	pan-	micronuclei-	G0	IR	2	1	1	0	0	3	2	1	0	1	0	0
10138_P1_P1_8	FANCE.300	107.1778	104.7493	109.739	107.4985	103.3032	112.3003	103.5102	104.3324	106.4577	43	36	59	7	0	29	2	14	0	343	843	Ki67+	phoH3-	cycA+	FALSE	cPARP-	p21-	p53-	pan-	micronuclei-	G2/S	IR	1	2	0	0	0	0	1	0	0	0	0	0
10138_P1_P1_9	RAD51D.1	105.1234	103.1487	109.0883	106.1835	102.9873	106.1835	103.4177	131.9525	109.7057	0	0	33	0	2	10	3	23	0	316	2130	Ki67-	phoH3-	cycA-	FALSE	cPARP-	p21+	p53-	pan-	micronuclei-	G0	IR	8	5	8	0	1	0	2	0	0	3	0	0
10138_P2_P2_2	FANCD2.396	107.3075	109.181	112.5456	109.5259	104.431	130.5115	105.0718	107.2471	112.1092	8	0	10	2	0	28	0	2	0	348	2216	Ki67+	phoH3-	cycA+	FALSE	cPARP-	p21-	p53-	pan-	micronuclei-	G2/S	UNT	3	13	14	5	8	7	1	12	5	0	1	0
10138_P2_P2_3	BRCA1.151	104.5985	107.7008	116.5059	114.7083	104.0227	125.9773	104.2197	105.6212	112.4508	17	5	11	3	0	15	0	5	0	264	927	Ki67+	phoH3-	cycA+	TRUE	cPARP-	p21-	p53-	pan-	micronuclei-	G2/S	UNT	2	2	3	5	3	2	4	2	3	0	1	0
10138_P2_P2_4	AAVS1.74	103.2367021	105.4255319	106.4093686	105.6861702	103.1569149	112.9760638	103.7473404	104.1515957	105.8882979	19	5	6	1	0	0	0	0	0	376	982	Ki67+	phoH3-	cycA+	FALSE	cPARP-	p21-	p53-	pan-	micronuclei-	G2/S	UNT	1	1	1	0	6	0	0	0	0	0	0	0
10138_P2_P2_7	AAVS1.38	103.5096774	109.6032258	109.7346304	108.5935484	103.4451613	123.9870968	104.4193548	105.0193548	109.9032258	12	2	2	0	0	2	0	0	0	310	1285	Ki67+	phoH3-	cycA+	FALSE	cPARP-	p21-	p53-	pan-	micronuclei-	G2/S	UNT	1	1	8	6	3	1	2	4	0	0	0	0
10138_P2_P2_9	FANCM.281	102.3702	106.1298	113.3775	112.0344	103.4122	107.3664	103.9389	105.1221	110.7176	0	0	0	1	0	0	0	3	0	262	641	Ki67+	phoH3-	cycA-	FALSE	cPARP-	p21-	p53-	pan-	micronuclei-	G1	UNT	0	5	3	6	1	5	0	4	2	2	0	0
10139_P1_P1_1	AAVS1.15	122.8868613	109.7189781	108.9466554	108.6824818	103.4525547	106.7372263	104.3722628	111.5656934	106.8357664	5	0	14	15	23	81	2	30	0	274	1181	Ki67+	phoH3-	cycA-	FALSE	cPARP-	p21+	p53-	pan-	micronuclei-	G1	IR	0	2	1	0	0	0	1	0	0	0	0	0
10139_P1_P1_2	NTC.39	124.9489	103.1351	108.4987	108.3934	103.2012	108.024	103.8078	119.048	111.991	0	0	0	0	36	70	3	30	0	333	2252	Ki67-	phoH3-	cycA-	FALSE	cPARP-	p21+	p53-	pan-	micronuclei-	G0	IR	8	5	2	0	1	1	2	1	0	0	0	1
10139_P1_P1_3	NTC.21	108.8583	108.2167	109.0057	107.7583	103.3361	114.55	103.9944	104.7694	107.4417	37	3	18	18	4	35	4	13	0	360	1395	Ki67+	phoH3-	cycA+	FALSE	cPARP-	p21-	p53-	pan-	micronuclei-	G2/S	IR	0	8	0	1	2	1	2	0	0	1	0	0
10139_P1_P1_9	AAVS1.34	104.4385475	103.1955307	110.0368217	110.1536313	102.9581006	106.4608939	103.396648	111.1675978	107.952514	0	19	43	4	0	15	4	18	0	358	1032	Ki67-	phoH3-	cycA-	FALSE	cPARP-	p21+	p53-	pan-	micronuclei-	G0	IR	2	3	3	0	2	0	3	0	0	1	1	0
10139_P2_P2_1	ATR.223	103.2444	109.8539	108.9202	107.6376	103.4522	106.1376	103.5955	117.9466	110.6994	0	0	1	0	0	2	0	3	0	356	2005	Ki67+	phoH3-	cycA-	FALSE	cPARP-	p21+	p53-	pan-	micronuclei-	G1	UNT	1	3	6	1	2	3	1	2	0	3	0	0
10139_P2_P2_2	BRIP1.67	103.0515	102.9853	109.5959	110.5699	105.5515	106.8493	104.7463	229.3015	127.4301	0	0	0	0	0	5	0	0	1	272	1626	Ki67-	phoH3-	cycA-	FALSE	cPARP-	p21+	p53+	pan-	micronuclei+	G0	UNT	7	0	9	1	4	5	7	5	2	3	1	3
10139_P2_P2_7	BARD1.23	102.867	105.9695	106.6273	106.7424	103.0055	106.2604	104.4598	121.7701	115.5374	0	0	3	0	0	2	0	4	0	361	1092	Ki67+	phoH3-	cycA-	FALSE	cPARP-	p21+	p53+	pan-	micronuclei-	G1	UNT	3	1	3	0	0	0	1	0	0	1	0	1
10139_P2_P2_8	FANCI.321	102.3836	106.5905	107.3828	107.3879	103.181	106.5776	104.4224	105.6853	109.2241	0	0	2	0	0	0	0	1	1	232	990	Ki67+	phoH3-	cycA-	FALSE	cPARP-	p21-	p53-	pan-	micronuclei+	G1	UNT	0	10	5	0	0	2	2	7	0	0	0	0
10139_P2_P2_9	BRCA2.192	102.2088	104.5354	106.1559	106.0202	103.0471	105.5152	103.5657	105.1481	106.4882	0	0	0	0	0	0	0	4	0	297	1424	Ki67+	phoH3-	cycA-	FALSE	cPARP-	p21-	p53-	pan-	micronuclei-	G1	UNT	1	2	1	0	3	2	1	2	0	0	0	0
1014_P1_P1_2	ATR.268	105.1092	107.0922	117.4548	113.5188	103.3857	120.3447	104.0956	105.3754	115.2696	6	0	9	0	0	18	0	4	0	293	941	Ki67+	phoH3-	cycA+	TRUE	cPARP-	p21-	p53+	pan-	micronuclei-	G2/S	IR	8	5	3	1	6	3	6	2	1	7	0	3
1014_P1_P1_4	NTC.1	107.0674	104.691	109.467	108.3034	103.5955	114.1854	103.6798	104.6124	107.8764	4	6	14	0	0	24	0	13	0	356	1666	Ki67+	phoH3-	cycA+	FALSE	cPARP-	p21-	p53-	pan-	micronuclei-	G2/S	IR	3	1	2	2	2	2	1	0	1	0	0	0
1014_P1_P1_5	NTC.27	107.8894	104.4925	111.5504	109.9045	103.2462	107.6482	103.2965	114.8141	107.2312	0	0	0	4	3	14	0	9	0	199	912	Ki67+	phoH3-	cycA-	FALSE	cPARP-	p21+	p53-	pan-	micronuclei-	G1	IR	7	0	2	1	2	0	3	4	1	2	0	1
1014_P2_P2_1	AAVS1.106	102.5254237	110.2655367	106.1888428	107.5028249	103.6073446	106.8841808	103.5875706	109.720339	111.1355932	1	1	0	1	0	1	1	5	0	354	2653	Ki67+	phoH3-	cycA-	FALSE	cPARP-	p21+	p53-	pan-	micronuclei-	G1	UNT	1	1	3	0	1	1	4	1	0	3	0	0
1014_P2_P2_2	BRCA2.26	103.0179	106.9821	107.6286	109.5627	104.233	107.9498	104.8029	144.3118	112.5412	0	0	0	0	0	1	0	2	1	279	2041	Ki67+	phoH3-	cycA-	FALSE	cPARP-	p21+	p53-	pan-	micronuclei+	G1	UNT	2	2	8	0	0	4	1	0	0	1	0	0
1014_P2_P2_5	FANCM.329	103.265	109.7035	109.1437	108.9748	103.4763	127.6057	103.1167	103.5268	104.1136	9	0	0	7	0	2	0	0	0	317	1343	Ki67+	phoH3-	cycA+	FALSE	cPARP-	p21-	p53-	pan-	micronuclei-	G2/S	UNT	1	8	8	4	4	0	0	1	0	1	0	0
10140_P1_P1_8	FANCI.356	106.5879	105.2507	116.2652	111.317	102.804	105.7493	102.8905	115.3919	106.3228	2	4	2	37	1	24	0	20	0	347	1369	Ki67+	phoH3-	cycA-	TRUE	cPARP-	p21+	p53-	pan-	micronuclei-	G1	IR	4	11	0	0	4	4	1	0	0	0	0	0
10140_P1_P1_9	AAVS1.34	103.5149502	103.2192691	110.1608939	107.8604651	102.9601329	106.8604651	103.448505	113.448505	106.9468439	0	4	29	8	0	7	5	26	2	301	895	Ki67-	phoH3-	cycA-	FALSE	cPARP-	p21+	p53-	pan-	micronuclei+	G0	IR	1	2	4	0	1	0	0	0	0	1	0	0
10140_P2_P2_1	BRCA2.576	102.4823	108.0709	110.7645	109.5496	104.2128	106.9965	104.5851	106.4397	109.227	0	0	0	4	1	0	3	1	0	282	1155	Ki67+	phoH3-	cycA-	FALSE	cPARP-	p21-	p53-	pan-	micronuclei-	G1	UNT	1	0	8	1	2	3	1	0	0	0	0	0
10140_P2_P2_2	FANCI.87	105.2492	104.9293	111.2906	110.0438	103.7912	107.8283	104.8552	123.4848	117.2155	0	0	0	0	0	12	0	14	0	297	943	Ki67+	phoH3-	cycA-	FALSE	cPARP-	p21+	p53+	pan-	micronuclei-	G1	UNT	6	0	5	0	1	1	3	0	0	4	1	0
10140_P2_P2_3	ATR.186	103.8204	104.4671	111.619	113.6647	103.9581	109.1826	104.3144	116.8922	111.024	0	0	0	0	0	8	6	7	0	334	2029	Ki67+	phoH3-	cycA-	FALSE	cPARP-	p21+	p53-	pan-	micronuclei-	G1	UNT	1	1	8	1	2	1	1	0	0	4	0	0
10140_P2_P2_6	BRCA2.192	102.5347	114.8125	119.7397	125.9444	146.3264	105.5903	103.6944	104.1806	105.0417	0	0	0	0	0	0	0	0	3	144	657	Ki67+	phoH3+	cycA-	TRUE	cPARP-	p21-	p53-	pan-	micronuclei+	M	UNT	0	3	0	3	2	1	0	1	0	1	0	0
10140_P2_P2_8	NTC.34	103.1754	106.152	109.2671	108.4825	103.3889	115.9766	104.4386	105.5614	109	14	8	27	1	0	0	0	2	0	342	1127	Ki67+	phoH3-	cycA+	FALSE	cPARP-	p21-	p53-	pan-	micronuclei-	G2/S	UNT	0	3	3	1	1	2	3	1	0	0	0	0
10140_P2_P2_9	CHEK2.163	102.3966	103.1983	109.3721	108.4533	103.915	106.9802	104.3456	137.136	112.0312	0	0	1	0	0	0	0	6	0	353	2569	Ki67-	phoH3-	cycA-	FALSE	cPARP-	p21+	p53-	pan-	micronuclei-	G0	UNT	5	2	16	4	1	1	4	2	0	2	0	1
10141_P1_P1_1	BLM.343	118.8721	108.8242	107.5751	107.4155	103.4361	118.8767	103.395	104.8607	109.968	22	19	38	48	23	80	6	32	0	438	4312	Ki67+	phoH3-	cycA+	FALSE	cPARP-	p21-	p53-	pan-	micronuclei-	G2/S	IR	0	3	0	0	5	1	0	0	0	0	0	0
10141_P1_P1_2	FANCG.22	109.6898	108.615	113.8823	111.7139	103.2861	122.4225	103.5829	104.2299	107.5	48	18	68	95	1	26	4	27	0	374	1164	Ki67+	phoH3-	cycA+	FALSE	cPARP-	p21-	p53-	pan-	micronuclei-	G2/S	IR	3	3	2	2	2	2	4	2	2	4	0	3
10141_P1_P1_3	AAVS1.108	109.4705882	107.9752322	111.1220442	109.3839009	103.4736842	116.619195	104.0154799	106.1486068	107.9040248	19	3	13	0	0	26	0	9	3	323	1311	Ki67+	phoH3-	cycA+	FALSE	cPARP-	p21-	p53-	pan-	micronuclei+	G2/S	IR	2	4	1	0	5	1	2	1	0	2	0	0
10141_P1_P1_6	RAD51D.165	104.6018	107.3761	107.4167	106.323	103.385	107.2212	103.615	113.7611	108.7478	0	1	0	6	2	7	3	4	2	226	1056	Ki67+	phoH3-	cycA-	FALSE	cPARP-	p21+	p53-	pan-	micronuclei+	G1	IR	2	0	0	0	0	1	2	0	0	2	0	0
10141_P1_P1_8	FANCL.123	108.695	104.2548	104.9691	105.2162	103.1429	104.9035	103.4402	108.1313	104.5946	1	11	29	3	2	22	4	22	0	259	745	Ki67+	phoH3-	cycA-	FALSE	cPARP-	p21+	p53-	pan-	micronuclei-	G1	IR	3	1	0	0	2	1	0	2	1	1	1	1
10141_P1_P1_9	ATR.281	104.7712	103.3178	108.566	109.2627	102.9195	106.8136	103.322	127.322	106.4322	0	3	29	0	0	11	7	25	0	236	1106	Ki67-	phoH3-	cycA-	FALSE	cPARP-	p21+	p53-	pan-	micronuclei-	G0	IR	2	1	1	0	1	2	0	1	0	4	0	0
10141_P2_P2_1	ATR.268	103.2278	125.041	138.5479	163.0797	240.7062	134.8087	105.1982	109.5103	123.7312	0	1	0	0	0	3	0	0	1	439	1628	Ki67+	phoH3+	cycA+	TRUE	cPARP-	p21+	p53+	pan-	micronuclei+	M	UNT	3	9	6	8	4	2	3	6	0	1	0	0
10141_P2_P2_3	FANCI.87	103.0885	105.2344	108.9103	109.862	103.3776	110.6693	104.0443	105.4297	109.6641	21	16	47	7	0	4	1	6	0	384	2353	Ki67+	phoH3-	cycA-	FALSE	cPARP-	p21-	p53-	pan-	micronuclei-	G1	UNT	0	2	3	1	3	3	1	2	0	0	0	0
10141_P2_P2_8	AAVS1.2	102.5830389	108.7738516	107.8605372	107.2438163	103.2756184	122.7173145	103.9257951	104.9010601	109.6219081	2	4	2	2	0	2	0	1	0	283	968	Ki67+	phoH3-	cycA+	FALSE	cPARP-	p21-	p53-	pan-	micronuclei-	G2/S	UNT	0	3	4	2	0	0	1	0	0	0	0	0
10141_P2_P2_9	FANCL.19	102.1495	104.5258	113.1516	110.4485	103.4227	107.201	103.8866	105.4794	108.5567	0	0	0	1	0	0	0	4	1	194	983	Ki67+	phoH3-	cycA-	FALSE	cPARP-	p21-	p53-	pan-	micronuclei+	G1	UNT	1	5	7	1	4	1	1	3	0	1	0	0
10142_P1_P1_2	AAVS1.105	109.0703125	104.546875	111.7398058	109.546875	103.2578125	107.40625	103.8242188	119.2773438	114.46875	0	0	5	0	4	22	6	19	0	256	1030	Ki67+	phoH3-	cycA-	FALSE	cPARP-	p21+	p53-	pan-	micronuclei-	G1	IR	4	2	4	1	6	0	5	0	2	5	0	1
10142_P1_P1_6	RAD51D.165	112.0425	108.1158	107.125	106.2857	103.332	106.9344	103.4247	109.6988	109.5135	0	0	2	1	8	12	0	5	1	259	608	Ki67+	phoH3-	cycA-	FALSE	cPARP-	p21+	p53-	pan-	micronuclei+	G1	IR	2	0	0	0	0	0	1	1	0	0	0	0
10142_P1_P1_8	MRE11A.90	104.3654	104.0266	105.191	104.7375	102.9336	104.8173	103.6246	106.495	107.4452	0	4	17	4	0	13	0	21	0	301	1403	Ki67+	phoH3-	cycA-	FALSE	cPARP-	p21-	p53-	pan-	micronuclei-	G1	IR	2	1	0	0	2	2	1	0	0	1	0	1
10142_P2_P2_1	ATM.518	102.7789474	109.7578947	111.3516386	111.3789474	103.6210526	109.5368421	104.3824561	105.2596491	112.3403509	0	0	0	3	0	0	0	0	0	285	1129	Ki67+	phoH3-	cycA-	FALSE	cPARP-	p21-	p53-	pan-	micronuclei-	G1	UNT	0	0	2	0	1	2	0	2	0	1	1	1
10142_P2_P2_6	FANCM.1	103.9431	103.3902	105.4309	104.9634	103.3984	105.3252	104.0569	106.4309	107.8577	0	0	0	0	0	4	0	0	0	246	738	Ki67-	phoH3-	cycA-	FALSE	cPARP-	p21-	p53-	pan-	micronuclei-	G0	UNT	0	0	0	0	0	1	0	0	0	0	0	0
10142_P2_P2_9	FANCI.219	102.8859	102.4966	106.4643	106.0805	103.2148	104.5973	103.6745	151.6879	110.9765	0	1	0	0	0	1	1	5	0	298	1988	Ki67-	phoH3-	cycA-	FALSE	cPARP-	p21+	p53-	pan-	micronuclei-	G0	UNT	6	2	4	0	3	3	0	0	0	0	0	0
10143_P1_P1_2	FANCD2.386	108.3515	103.2287	108.5771	109.3584	103.0956	108.5563	103.8225	122.8362	110.744	0	0	4	0	5	23	7	31	0	293	1925	Ki67-	phoH3-	cycA-	FALSE	cPARP-	p21+	p53-	pan-	micronuclei-	G0	IR	2	2	8	0	0	2	3	0	1	4	0	0
10143_P1_P1_7	ATR.62	104.8191	103.0585	108.5482	107.383	102.7926	107.2287	103.3085	119.2979	115.6649	0	0	0	3	3	6	0	1	1	188	664	Ki67-	phoH3-	cycA-	FALSE	cPARP-	p21+	p53+	pan-	micronuclei+	G0	IR	4	0	4	0	1	2	3	1	1	3	1	2
10143_P1_P1_8	BRCA1.391	105.744	104.9386	107.1108	106.2696	103.1195	111.5017	103.5427	104.4846	106.7543	28	9	36	18	1	21	6	18	2	293	1227	Ki67+	phoH3-	cycA+	FALSE	cPARP-	p21-	p53-	pan-	micronuclei+	G2/S	IR	2	3	1	0	5	1	2	0	1	1	0	1
10143_P2_P2_4	CDK12.420	102.555	104.0138	105.9968	105.2202	102.945	104.4174	103.8761	104.4312	105.4679	0	0	0	2	0	3	1	3	1	218	624	Ki67+	phoH3-	cycA-	FALSE	cPARP-	p21-	p53-	pan-	micronuclei+	G1	UNT	0	0	0	0	0	1	0	0	0	1	0	0
10143_P2_P2_5	FANCG.12	102.16	102.805	109.3247	106.94	103.22	104.97	103.555	112.12	106.425	0	0	0	0	0	0	0	0	0	200	696	Ki67-	phoH3-	cycA-	FALSE	cPARP-	p21+	p53-	pan-	micronuclei-	G0	UNT	1	1	7	0	0	0	2	0	0	0	0	0
10143_P2_P2_7	AAVS1.100	103.0199005	103.721393	111.9305355	110.5920398	103.2089552	110.8656716	104.1343284	105.0646766	109.2238806	1	1	0	4	0	1	0	1	1	201	691	Ki67+	phoH3-	cycA-	FALSE	cPARP-	p21-	p53-	pan-	micronuclei+	G1	UNT	5	3	8	3	3	4	0	4	2	0	0	0
10143_P2_P2_8	FANCE.142	102.9605	107.2074	121.5124	116.3728	103.9877	128.158	103.9506	105.1012	107.1852	12	15	4	2	1	4	1	3	0	405	1253	Ki67+	phoH3-	cycA+	TRUE	cPARP-	p21-	p53-	pan-	micronuclei-	G2/S	UNT	1	11	6	6	8	3	1	10	0	1	1	0
10143_P2_P2_9	PALB2.338	102.1606	102.9231	109.7406	115.5475	103.6199	106.8778	103.8688	114.5339	110.4887	0	0	0	0	0	2	1	1	0	442	3138	Ki67-	phoH3-	cycA-	FALSE	cPARP-	p21+	p53-	pan-	micronuclei-	G0	UNT	9	6	10	2	5	1	4	3	1	0	1	1
10144_P1_P1_1	BARD1.222	110.158	109.3653	117.3271	120.3549	103.8782	139.0415	104.1062	122.0155	109.386	14	11	5	4	10	23	0	11	1	386	4968	Ki67+	phoH3-	cycA+	TRUE	cPARP-	p21+	p53-	pan-	micronuclei+	G2/S	IR	0	12	0	0	4	2	1	0	0	0	0	0
10144_P1_P1_2	BRCA2.336	106.3345	104.277	110.2153	108.5935	102.8273	106.536	103.6007	108.5612	107.5	0	0	5	3	2	15	6	21	0	278	678	Ki67+	phoH3-	cycA-	FALSE	cPARP-	p21+	p53-	pan-	micronuclei-	G1	IR	0	3	2	1	2	0	1	1	0	2	0	1
10144_P1_P1_3	RAD51C.82	111.8594	108.4938	120.9131	122.5	103.6781	121.5687	104.0156	113.9406	110.9188	0	0	1	3	9	37	1	14	0	320	1082	Ki67+	phoH3-	cycA+	TRUE	cPARP-	p21+	p53-	pan-	micronuclei-	G2/S	IR	3	0	2	0	2	4	3	1	2	4	1	1
10144_P1_P1_4	BRCA2.207	109.4313	104.2129	105.0891	105.1941	103.2453	105.5283	103.6092	109.9704	111.8437	0	6	39	7	6	32	2	35	2	371	5813	Ki67+	phoH3-	cycA-	FALSE	cPARP-	p21+	p53-	pan-	micronuclei+	G1	IR	5	2	0	0	1	2	1	0	0	1	0	0
10144_P1_P1_6	FANCA.208	104.7251	104.7009	108.7839	107.6949	103.3867	107.4592	103.6677	109.0393	110.7734	0	1	0	15	0	9	0	5	2	331	620	Ki67+	phoH3-	cycA-	FALSE	cPARP-	p21+	p53-	pan-	micronuclei+	G1	IR	1	1	0	0	0	0	0	0	0	1	0	1
10144_P1_P1_9	ATM.251	104.5253165	104.7341772	107.4304281	108.1835443	103.0379747	108.471519	103.3006329	103.9968354	108.2310127	52	25	57	0	0	4	1	9	0	316	2616	Ki67+	phoH3-	cycA-	FALSE	cPARP-	p21-	p53-	pan-	micronuclei-	G1	IR	1	4	6	0	1	2	2	0	0	3	0	0
10144_P2_P2_3	FANCE.300	103.5802	104.7099	107.7428	108.787	103.392	105.892	103.8519	112.466	109.4383	0	0	0	0	2	3	4	9	0	324	2255	Ki67+	phoH3-	cycA-	FALSE	cPARP-	p21+	p53-	pan-	micronuclei-	G1	UNT	5	1	0	0	0	3	0	0	0	1	0	0
10144_P2_P2_8	AAVS1.99	103.1743421	102.8157895	105.8139624	105.7532895	103.4934211	105.5427632	103.4802632	133.1611842	107.3026316	2	3	5	0	0	4	1	5	0	304	2607	Ki67-	phoH3-	cycA-	FALSE	cPARP-	p21+	p53-	pan-	micronuclei-	G0	UNT	14	0	4	0	1	0	3	0	0	1	0	0
10144_P2_P2_9	BRIP1.292	102.6163	102.8895	109.403	107.718	103.6017	106.1279	103.7297	126.2064	107.8866	0	0	0	0	0	1	2	3	0	344	1248	Ki67-	phoH3-	cycA-	FALSE	cPARP-	p21+	p53-	pan-	micronuclei-	G0	UNT	0	1	1	0	1	1	0	0	0	0	0	0
10145_P1_P1_1	FANCA.199	116.451	105.27	107.6402	105.9674	103.0237	105.4748	103.4866	110.7418	109.8813	0	1	8	1	14	61	3	20	0	337	3163	Ki67+	phoH3-	cycA-	FALSE	cPARP-	p21+	p53-	pan-	micronuclei-	G1	IR	1	0	0	0	0	1	0	0	0	0	0	0
10145_P1_P1_4	AAVS1.2	106.1490683	104.2836439	110.2767717	110.2194617	103.2919255	107.8902692	103.1428571	106.0186335	105.6149068	4	7	60	2	0	24	2	19	0	483	2540	Ki67+	phoH3-	cycA-	FALSE	cPARP-	p21-	p53-	pan-	micronuclei-	G1	IR	0	2	0	0	0	0	0	0	0	0	0	0
10145_P1_P1_9	RAD51D.1	103.5449	102.8812	107.2851	106.6754	102.9101	105.6928	103.1971	121.9043	108.058	0	0	2	0	0	4	0	16	1	345	1831	Ki67-	phoH3-	cycA-	FALSE	cPARP-	p21+	p53-	pan-	micronuclei+	G0	IR	5	0	1	1	2	3	0	0	0	1	0	1
10145_P2_P2_3	ATR.209	102.9154	103.2308	109.7496	109.6385	103.4269	105.8692	103.7192	114.4577	108.8346	0	2	28	0	0	1	0	6	0	260	1130	Ki67-	phoH3-	cycA-	FALSE	cPARP-	p21+	p53-	pan-	micronuclei-	G0	UNT	2	0	4	0	0	2	0	0	0	0	0	0
10145_P2_P2_4	FANCA.325	103	109.0526	105.507	106.3246	103.1491	104.7105	103.7456	104.9737	106.2456	0	0	0	0	0	2	0	0	0	114	789	Ki67+	phoH3-	cycA-	FALSE	cPARP-	p21-	p53-	pan-	micronuclei-	G1	UNT	0	5	0	0	1	1	0	1	0	0	0	0
10145_P2_P2_7	AAVS1.88	102.9649123	110.4795322	108.7248428	107.6929825	103.7017544	127.2046784	104.3625731	105.4298246	109.6783626	6	3	1	9	0	1	0	2	0	342	1272	Ki67+	phoH3-	cycA+	FALSE	cPARP-	p21-	p53-	pan-	micronuclei-	G2/S	UNT	0	4	3	6	4	0	3	3	0	1	0	0
10145_P2_P2_8	ATM.131	102.4115756	103.9453376	106.2721774	105.7266881	103.0803859	106.0096463	104.4533762	110.2508039	109.488746	0	3	9	0	0	0	1	2	0	311	992	Ki67+	phoH3-	cycA-	FALSE	cPARP-	p21+	p53-	pan-	micronuclei-	G1	UNT	1	1	2	0	1	1	1	1	0	1	0	0
10146_P1_P1_3	FANCA.1	108.767	104	110.9912	109.8706	103.3657	108.1812	104.1553	119.3269	111.589	0	0	0	0	9	19	14	32	0	309	1471	Ki67+	phoH3-	cycA-	FALSE	cPARP-	p21+	p53-	pan-	micronuclei-	G1	IR	2	1	3	0	1	4	1	0	0	1	0	0
10146_P1_P1_4	FANCG.15	107.297	104.462	106.7983	106.6601	103.1914	106.462	103.5479	107.8218	107.2838	1	8	30	5	5	22	9	17	1	303	1066	Ki67+	phoH3-	cycA-	FALSE	cPARP-	p21-	p53-	pan-	micronuclei+	G1	IR	1	1	0	0	0	0	1	0	0	0	0	0
10146_P1_P1_5	BRCA2.442	104.2454	104.7239	113.4524	114.9877	103.2546	110.2362	103.3037	103.684	104.3742	11	4	8	1	0	7	0	7	0	326	1092	Ki67+	phoH3-	cycA-	FALSE	cPARP-	p21-	p53-	pan-	micronuclei-	G1	IR	2	2	0	0	1	0	1	0	0	0	0	0
10146_P2_P2_1	ATR.108	103.0759	112.2069	113.1481	111.669	104.0414	107.0345	104.2759	133.4448	116.4586	0	0	0	0	0	1	1	0	1	290	844	Ki67+	phoH3-	cycA-	FALSE	cPARP-	p21+	p53+	pan-	micronuclei+	G1	UNT	1	0	4	0	0	1	0	0	0	0	0	0
10146_P2_P2_2	BARD1.79	103.8982	103.3789	112.2947	110.7825	104.007	108.0877	105.1123	165.0561	119.3123	0	0	0	0	0	6	1	6	0	285	991	Ki67-	phoH3-	cycA-	FALSE	cPARP-	p21+	p53+	pan-	micronuclei-	G0	UNT	10	4	6	3	4	2	4	1	1	4	1	1
10146_P2_P2_3	FANCG.22	102.92	108.1477	111.3267	110.7292	103.4185	117.9415	103.3231	105.2523	107.9662	25	6	38	0	0	0	0	0	0	325	1512	Ki67+	phoH3-	cycA+	FALSE	cPARP-	p21-	p53-	pan-	micronuclei-	G2/S	UNT	7	4	6	4	8	2	6	3	1	2	2	0
10146_P2_P2_5	RAD51C.83	105.1104	103.026	106.1484	106.3831	104.5541	107.026	104.7035	184.3593	113.1537	0	0	0	0	0	24	0	2	0	462	2689	Ki67-	phoH3-	cycA-	FALSE	cPARP-	p21+	p53-	pan-	micronuclei-	G0	UNT	5	3	2	1	1	2	3	0	0	0	0	0
10146_P2_P2_6	NTC.16	102.5955	108.4322	107.8559	107.6658	104.1382	118.0528	103.902	104.809	107.9322	2	1	0	3	0	2	0	0	0	398	1673	Ki67+	phoH3-	cycA+	FALSE	cPARP-	p21-	p53-	pan-	micronuclei-	G2/S	UNT	0	7	0	0	4	1	0	2	0	1	0	0
10146_P2_P2_7	FANCM.109	103.3423	105.4054	107.4974	107.4414	103.2162	107.1802	104.4234	110.4505	115.536	0	0	0	3	0	2	6	7	0	222	971	Ki67+	phoH3-	cycA-	FALSE	cPARP-	p21+	p53+	pan-	micronuclei-	G1	UNT	3	1	7	1	3	0	1	0	1	0	1	0
10147_P1_P1_4	RAD50.5	105.8459	103.9391	117.6673	115.3584	103.5125	115.8853	103.4086	103.7814	105.3835	0	3	0	0	0	17	0	2	1	279	502	Ki67+	phoH3-	cycA+	TRUE	cPARP-	p21-	p53-	pan-	micronuclei+	G2/S	IR	1	7	0	0	2	0	1	2	0	1	0	1
10147_P1_P1_5	BRCA1.10	104.0777	103.4426	108.1987	106.9865	102.8649	105.6115	103.2804	105.2736	104.9696	0	1	0	0	0	9	3	15	4	296	1077	Ki67-	phoH3-	cycA-	FALSE	cPARP-	p21-	p53-	pan-	micronuclei+	G0	IR	4	2	0	0	1	0	0	0	0	0	0	0
10147_P1_P1_9	MRE11A.161	103.7098	104.3438	108.259	106.6782	102.9148	105.9148	103.3975	107.5079	107.0379	0	9	26	4	0	9	3	15	0	317	1382	Ki67+	phoH3-	cycA-	FALSE	cPARP-	p21-	p53-	pan-	micronuclei-	G1	IR	4	2	5	0	4	1	2	0	2	3	0	1
10147_P2_P2_3	FANCI.304	104.4902	109.2353	112.5838	112.8848	103.8407	108.4412	104.3456	121.9363	119.9461	0	0	4	0	3	15	4	11	3	408	1564	Ki67+	phoH3-	cycA-	FALSE	cPARP-	p21+	p53+	pan-	micronuclei+	G1	UNT	1	1	6	0	1	2	5	0	0	4	0	0
10147_P2_P2_5	NTC.38	102.2278	107.6085	109.5969	109.516	103.5374	109.6904	104.0142	104.4555	108.5267	0	0	0	0	0	0	0	0	0	281	650	Ki67+	phoH3-	cycA-	FALSE	cPARP-	p21-	p53-	pan-	micronuclei-	G1	UNT	2	2	4	0	0	0	2	1	1	2	0	1
10147_P2_P2_6	BRCA2.365	102.8089	103.3652	106.0123	105.57	103.1604	104.4266	103.3072	111.413	105.0751	0	0	0	0	0	1	0	0	0	293	1466	Ki67-	phoH3-	cycA-	FALSE	cPARP-	p21+	p53-	pan-	micronuclei-	G0	UNT	2	1	0	0	0	2	0	0	0	0	0	1
10147_P2_P2_7	AAVS1.47	103.0366972	105.3180428	107.6509275	107.6330275	103.8379205	107.266055	104.3088685	124.7155963	114.7859327	0	0	0	2	0	2	2	4	0	327	1186	Ki67+	phoH3-	cycA-	FALSE	cPARP-	p21+	p53-	pan-	micronuclei-	G1	UNT	4	2	9	3	3	2	0	2	0	0	0	1
10147_P2_P2_8	AAVS1.78	102.3716814	104.9159292	107.3964535	108.0951327	102.9823009	105.0840708	103.8672566	114.1393805	108.2013274	0	1	2	0	0	0	0	2	0	452	1579	Ki67+	phoH3-	cycA-	FALSE	cPARP-	p21+	p53-	pan-	micronuclei-	G1	UNT	3	1	4	0	2	3	0	0	0	4	1	1
10147_P2_P2_9	AAVS1.86	102.3676471	104.497549	112.8161914	113.1813725	103.245098	118.7254902	103.3970588	104.2794118	106.4117647	2	3	0	1	0	0	0	0	0	408	1964	Ki67+	phoH3-	cycA+	FALSE	cPARP-	p21-	p53-	pan-	micronuclei-	G2/S	UNT	0	19	4	5	6	6	0	8	0	0	0	0
10148_P1_P1_1	MRE11A.171	112.6254	108.3841	109.326	108.7079	103.6032	112.4921	104.127	105.1937	108.9365	16	8	43	42	4	31	6	28	0	315	2850	Ki67+	phoH3-	cycA+	FALSE	cPARP-	p21-	p53-	pan-	micronuclei-	G2/S	IR	1	1	0	0	3	2	0	0	0	0	0	0
10148_P1_P1_3	ATR.223	108.3951	104.8056	106.4089	105.7253	103.179	105.6512	103.6019	108.2346	106.0802	0	2	7	1	7	21	8	26	0	324	1920	Ki67+	phoH3-	cycA-	FALSE	cPARP-	p21+	p53-	pan-	micronuclei-	G1	IR	0	2	0	0	0	0	0	0	0	1	0	0
10148_P1_P1_5	FANCI.304	106.5051	105.1559	121.8814	119.3525	103.0271	109.2	104.0542	130.3661	110.5119	1	0	0	9	0	26	0	1	0	295	590	Ki67+	phoH3-	cycA-	TRUE	cPARP-	p21+	p53-	pan-	micronuclei-	G1	IR	1	1	0	0	1	1	0	0	0	0	0	0
10148_P2_P2_2	FANCM.1	102.4874	109.1471	109.3399	112.3529	103.8067	108.0042	104.2857	109.1429	124.605	0	1	10	6	0	1	2	5	1	238	1971	Ki67+	phoH3-	cycA-	FALSE	cPARP-	p21+	p53+	pan-	micronuclei+	G1	UNT	4	2	6	0	0	3	2	2	1	1	0	0
10148_P2_P2_3	BRCA1.151	104.6667	107.5854	121.5667	117.0325	103.9878	127.2236	104.2195	105.2927	112.9837	22	6	5	1	0	8	0	0	0	246	630	Ki67+	phoH3-	cycA+	TRUE	cPARP-	p21-	p53-	pan-	micronuclei-	G2/S	UNT	0	4	6	1	1	3	0	4	1	0	0	0
10148_P2_P2_5	FANCG.347	102.7441	103.878	110.908	109.7598	103.5984	114.8346	103.8661	104.3937	107.4606	0	0	0	0	0	0	0	0	2	254	511	Ki67+	phoH3-	cycA+	FALSE	cPARP-	p21-	p53-	pan-	micronuclei+	G2/S	UNT	2	6	5	3	1	1	1	2	1	2	0	0
10148_P2_P2_7	FANCL.123	103.385	116.5	113.5069	113.6643	104.8146	130.8568	104.2934	105.331	109.277	7	5	0	3	0	8	0	0	0	426	1663	Ki67+	phoH3-	cycA+	FALSE	cPARP-	p21-	p53-	pan-	micronuclei-	G2/S	UNT	0	13	6	7	6	1	1	0	0	0	0	1
10148_P2_P2_8	FANCF.19	102.6175	106.7319	116.535	113.8675	104.6175	126.0542	104.1386	106.1717	108.3614	0	4	0	0	0	1	0	0	0	332	944	Ki67+	phoH3-	cycA+	TRUE	cPARP-	p21-	p53-	pan-	micronuclei-	G2/S	UNT	0	5	3	6	5	4	0	7	1	0	0	1
10149_P1_P1_1	FANCA.55	111.7322	103.1254	106.72	105.922	103.2237	106.4373	103.8339	124.0305	109.1254	0	0	1	0	12	27	1	13	0	295	3439	Ki67-	phoH3-	cycA-	FALSE	cPARP-	p21+	p53-	pan-	micronuclei-	G0	IR	2	2	0	0	1	0	1	0	0	0	0	0
10149_P1_P1_2	ATM.483	112.7173333	108.2746667	130.2016539	121.256	103.5786667	134.6213333	103.7813333	112.2506667	114.7413333	15	2	8	7	4	41	1	15	1	375	1572	Ki67+	phoH3-	cycA+	TRUE	cPARP-	p21+	p53-	pan-	micronuclei+	G2/S	IR	3	8	6	9	2	3	0	7	0	0	0	0
10149_P1_P1_3	FANCG.14	109.7555	105.7273	110.6144	110.4138	103.558	116.605	104.0752	105.1034	110.9875	30	15	8	4	6	25	5	28	0	319	1504	Ki67+	phoH3-	cycA+	FALSE	cPARP-	p21-	p53-	pan-	micronuclei-	G2/S	IR	2	3	3	2	5	1	2	0	0	1	0	1
10149_P1_P1_4	FANCA.316	109.3268	104.9634	112.0152	112.3099	103.4789	114.4563	103.8986	106.3239	107.7437	26	18	27	19	3	25	0	11	1	355	984	Ki67+	phoH3-	cycA+	FALSE	cPARP-	p21-	p53-	pan-	micronuclei+	G2/S	IR	2	8	1	0	4	1	0	0	0	1	0	0
10149_P1_P1_9	BRIP1.2	110.4174	104.0691	106.5228	105.9489	103	106.7387	103.6697	118.7688	110.7718	0	8	45	4	9	35	12	40	0	333	2102	Ki67+	phoH3-	cycA-	FALSE	cPARP-	p21+	p53-	pan-	micronuclei-	G1	IR	4	4	6	0	6	1	2	1	2	6	0	2
10149_P2_P2_1	BARD1.222	102.7102	113.7915	125.739	141.7456	104.2403	137.5159	104.7986	106.6148	114.9011	0	0	0	3	0	0	0	0	1	283	1590	Ki67+	phoH3-	cycA+	TRUE	cPARP-	p21-	p53-	pan-	micronuclei+	G2/S	UNT	1	9	4	7	3	4	5	3	0	1	0	0
10149_P2_P2_3	NTC.40	103.979	105.4865	109.0435	109.5616	102.985	116.7237	103.5766	104.6426	108.1381	6	6	13	3	0	4	0	1	0	333	1771	Ki67+	phoH3-	cycA+	FALSE	cPARP-	p21-	p53-	pan-	micronuclei-	G2/S	UNT	0	4	4	4	1	4	0	2	0	0	0	0
10149_P2_P2_4	AAVS1.74	103.4398907	103.204918	107.1312828	106.0628415	103.136612	104.9508197	103.8469945	108.9153005	106.3060109	0	0	0	0	0	7	0	11	0	366	1333	Ki67-	phoH3-	cycA-	FALSE	cPARP-	p21+	p53-	pan-	micronuclei-	G0	UNT	6	0	0	0	0	2	2	1	0	0	0	0
10149_P2_P2_9	CDK12.420	102.4466	104.7249	107.0485	109.0032	103.411	111.4401	103.932	105.0939	109.5178	0	0	2	0	0	1	2	3	1	309	1547	Ki67+	phoH3-	cycA+	FALSE	cPARP-	p21-	p53-	pan-	micronuclei+	G2/S	UNT	2	5	6	2	1	4	0	1	0	0	0	0
1015_P1_P1_1	FANCA.514	119.7242	111.0717	108.559	107.722	103.1076	108.6973	104.1996	123.148	110.1951	1	2	10	62	29	94	1	38	0	446	2009	Ki67+	phoH3-	cycA-	FALSE	cPARP-	p21+	p53-	pan-	micronuclei-	G1	IR	7	4	3	1	1	2	0	2	0	2	0	0
1015_P1_P1_2	FANCI.264	111.6712	102.6267	108.584	106.4007	102.6986	107.2534	103.7568	116.9349	107.5822	0	0	0	0	6	33	1	17	1	292	1226	Ki67-	phoH3-	cycA-	FALSE	cPARP-	p21+	p53-	pan-	micronuclei+	G0	IR	5	1	0	0	1	0	1	1	0	1	0	2
1015_P1_P1_3	ATR.268	105.6086	106.0658	112.8149	109.4671	103.2401	117.6579	103.9079	104.6743	107.1875	9	4	3	2	0	19	1	12	0	304	1221	Ki67+	phoH3-	cycA+	FALSE	cPARP-	p21-	p53-	pan-	micronuclei-	G2/S	IR	2	6	7	3	7	4	4	1	1	1	0	0
1015_P1_P1_6	BRCA1.476	104.59	105.659	115.4382	111.8467	103.4138	127.5709	104.0766	105.1992	114.1341	4	0	0	13	0	7	0	0	1	261	671	Ki67+	phoH3-	cycA+	TRUE	cPARP-	p21-	p53-	pan-	micronuclei+	G2/S	IR	3	2	3	4	2	4	2	2	1	2	2	2
1015_P1_P1_8	BRCA1.89	105.4052	104.6176	107.9183	107.1765	103.5817	105.9837	103.6993	108.4869	104.8922	0	0	0	1	0	27	0	5	0	306	845	Ki67+	phoH3-	cycA-	FALSE	cPARP-	p21+	p53-	pan-	micronuclei-	G1	IR	1	1	2	0	0	4	0	0	0	1	0	0
1015_P2_P2_1	MRE11A.91	106.252	103.0894	112.0944	115.8333	104.0691	109.1789	105.874	135.0569	122.0041	0	0	1	0	2	16	2	7	0	246	1462	Ki67-	phoH3-	cycA-	FALSE	cPARP-	p21+	p53+	pan-	micronuclei-	G0	UNT	2	2	3	0	2	2	1	0	0	1	0	0
1015_P2_P2_2	AAVS1.100	102.2394822	102.9385113	113.3507042	113.7087379	104.0582524	108.0582524	104.5533981	139.7961165	112.9126214	0	0	0	0	0	0	0	0	0	309	710	Ki67-	phoH3-	cycA-	FALSE	cPARP-	p21+	p53-	pan-	micronuclei-	G0	UNT	4	0	4	0	2	1	1	0	0	2	0	1
1015_P2_P2_5	FANCI.304	102.2585	102.9707	109.9115	111.4244	103.6439	107.4195	104.022	123.2049	110.8073	0	0	0	0	0	0	0	4	0	410	1559	Ki67-	phoH3-	cycA-	FALSE	cPARP-	p21+	p53-	pan-	micronuclei-	G0	UNT	5	4	8	2	4	4	3	3	1	2	1	4
1015_P2_P2_6	ATR.209	102.2581	112.0092	111.5618	110.8848	103.4332	107.9401	104.6959	105.2857	111.341	0	0	0	0	0	0	0	0	0	217	429	Ki67+	phoH3-	cycA-	FALSE	cPARP-	p21-	p53-	pan-	micronuclei-	G1	UNT	0	6	3	0	1	2	0	1	1	1	0	1
1015_P2_P2_7	FANCL.19	102.6346	105.6113	107.2993	106.5681	103.186	106.5714	104.5183	118.8007	111.6512	0	0	0	0	0	2	1	5	0	301	755	Ki67+	phoH3-	cycA-	FALSE	cPARP-	p21+	p53-	pan-	micronuclei-	G1	UNT	1	0	0	0	1	0	0	1	0	0	0	0
1015_P2_P2_9	AAVS1.46	102.4922179	106.3171206	113.5643717	115.3618677	104.6575875	125.348249	103.9357977	106.0389105	107.9241245	0	6	3	1	0	0	0	0	0	514	3239	Ki67+	phoH3-	cycA+	FALSE	cPARP-	p21-	p53-	pan-	micronuclei-	G2/S	UNT	0	21	1	12	12	5	0	7	0	2	0	1
10150_P1_P1_1	BLM.343	110.7449	105.2675	113.5916	110.1481	103.2016	107.0412	103.8519	105.642	109.6872	0	3	2	7	5	19	3	18	0	243	1315	Ki67+	phoH3-	cycA-	FALSE	cPARP-	p21-	p53-	pan-	micronuclei-	G1	IR	1	1	0	0	1	1	0	0	0	0	0	1
10150_P1_P1_4	AAVS1.54	108.8067797	104.9288136	111.7224199	109.359322	103.6	119.8711864	103.4881356	105.4440678	109.3966102	8	3	6	2	1	24	0	14	1	295	1124	Ki67+	phoH3-	cycA+	FALSE	cPARP-	p21-	p53-	pan-	micronuclei+	G2/S	IR	1	10	0	0	2	0	1	0	0	0	0	0
10150_P1_P1_8	BARD1.222	108.0168	105.1551	110.2505	108.4193	103.5073	107.4088	103.6583	104.4507	107.8595	44	46	102	71	1	35	5	39	0	477	1613	Ki67+	phoH3-	cycA-	FALSE	cPARP-	p21-	p53-	pan-	micronuclei-	G1	IR	3	3	0	0	5	2	1	0	1	0	0	1
10150_P1_P1_9	RAD51D.157	104.4498	103.8858	110.7277	108.1522	102.9654	106.9343	103.3633	111.0657	110.0381	0	0	1	2	1	10	0	8	0	289	1157	Ki67+	phoH3-	cycA-	FALSE	cPARP-	p21+	p53-	pan-	micronuclei-	G1	IR	2	2	6	0	3	3	0	1	1	2	0	0
10150_P2_P2_2	BRCA1.23	104.7937	110.7429	113.207	111.8984	103.8762	133.1746	104.8762	105.9111	113.4571	6	7	1	11	0	14	0	2	1	315	1140	Ki67+	phoH3-	cycA+	FALSE	cPARP-	p21-	p53-	pan-	micronuclei+	G2/S	UNT	0	7	5	3	1	2	2	2	0	2	0	0
10150_P2_P2_3	BRIP1.157	102.7366	104.5305	113.3028	112.1412	103.584	106.6374	103.9275	112.4847	109.3359	0	1	0	6	0	3	3	2	0	262	634	Ki67+	phoH3-	cycA-	FALSE	cPARP-	p21+	p53-	pan-	micronuclei-	G1	UNT	2	1	7	1	1	0	1	0	0	3	0	0
10150_P2_P2_5	NTC.20	102.1588	103.5536	112.8741	113.0901	103.4077	107.8069	103.7425	104.6266	106.9227	0	0	0	0	0	0	0	2	0	233	540	Ki67+	phoH3-	cycA-	FALSE	cPARP-	p21-	p53-	pan-	micronuclei-	G1	UNT	2	2	1	2	3	3	0	4	1	0	1	0
10150_P2_P2_6	PALB2.199	103.6291	104.6764	106.527	106.0073	103.2873	112.0255	104.08	105.3455	108.0982	5	2	0	1	0	2	0	3	0	275	1038	Ki67+	phoH3-	cycA+	FALSE	cPARP-	p21-	p53-	pan-	micronuclei-	G2/S	UNT	0	3	0	0	0	2	0	0	0	0	0	0
10150_P2_P2_8	BRCA2.146	109.6104	103.2086	105.1643	104.9049	103.046	105.3344	104.1288	126.3374	108.3098	0	1	5	0	9	12	4	6	0	326	2143	Ki67-	phoH3-	cycA-	FALSE	cPARP-	p21+	p53-	pan-	micronuclei-	G0	UNT	3	1	1	0	0	5	2	0	0	0	0	0
10150_P2_P2_9	FANCE.158	102.9531	102.9747	111.9591	110.3321	103.8051	107.0505	104.0325	134.2635	112.6065	0	0	0	0	1	3	2	4	0	277	831	Ki67-	phoH3-	cycA-	FALSE	cPARP-	p21+	p53-	pan-	micronuclei-	G0	UNT	5	2	1	1	0	2	0	0	0	2	0	0
10151_P1_P1_2	AAVS1.95	109.3756757	103.3594595	109.1867435	107.6540541	103.1243243	106.9135135	103.5189189	128.6837838	108.3027027	0	1	2	0	4	37	19	47	0	370	1735	Ki67-	phoH3-	cycA-	FALSE	cPARP-	p21+	p53-	pan-	micronuclei-	G0	IR	7	1	3	0	3	0	2	1	0	2	0	0
10151_P1_P1_4	ATR.365	107.7297	104.3333	105.4777	105.2733	103.2613	105.0841	103.5225	106.3423	107.7357	1	7	40	8	6	21	7	20	0	333	1863	Ki67+	phoH3-	cycA-	FALSE	cPARP-	p21-	p53-	pan-	micronuclei-	G1	IR	0	0	0	0	0	1	0	0	0	0	0	0
10151_P1_P1_6	FANCI.164	104.1058	103.25	110.1285	107.5481	103.2163	111.2692	103.5433	104.2644	109.4375	0	0	0	8	0	4	0	0	0	208	358	Ki67-	phoH3-	cycA+	FALSE	cPARP-	p21-	p53-	pan-	micronuclei-	G0	IR	1	1	1	0	2	0	1	2	0	0	0	0
10151_P2_P2_2	BRCA1.23	103.8766	113.6128	118.8067	116.9319	105.0681	139.1532	104.5106	105.8085	114.183	1	1	0	5	0	6	0	0	0	235	719	Ki67+	phoH3-	cycA+	TRUE	cPARP-	p21-	p53-	pan-	micronuclei-	G2/S	UNT	0	2	1	1	3	1	0	3	1	1	0	0
10151_P2_P2_3	BRIP1.157	102.9431	105.6856	116.4398	112.5743	103.5272	118.5693	103.6114	104.7698	108.1485	0	2	7	0	0	0	0	0	0	404	1021	Ki67+	phoH3-	cycA+	TRUE	cPARP-	p21-	p53-	pan-	micronuclei-	G2/S	UNT	0	4	8	5	2	3	2	2	0	6	0	0
10151_P2_P2_5	CDK12.522	102.9135	103.9615	113.3961	111.6795	103.8077	121.4487	104.2468	104.7083	108.7628	0	0	0	8	0	4	0	0	1	312	987	Ki67+	phoH3-	cycA+	FALSE	cPARP-	p21-	p53-	pan-	micronuclei+	G2/S	UNT	3	7	11	4	7	2	0	6	2	0	0	1
10151_P2_P2_8	BRCA2.438	103.2571	106.9498	107.8764	108.4608	103.4671	124.9279	104.1411	105.0596	108.0313	13	5	8	3	0	0	0	2	0	319	1731	Ki67+	phoH3-	cycA+	FALSE	cPARP-	p21-	p53-	pan-	micronuclei-	G2/S	UNT	0	8	1	3	5	1	3	3	0	0	0	0
10152_P1_P1_2	FANCI.166	111.1498	106.5483	115.4222	112.8043	103.4662	121.0411	103.6449	105.3116	109.0145	34	14	17	56	6	39	1	18	0	414	1568	Ki67+	phoH3-	cycA+	TRUE	cPARP-	p21-	p53-	pan-	micronuclei-	G2/S	IR	0	5	4	1	7	2	1	5	0	2	1	0
10152_P1_P1_9	BRIP1.67	105.1118	105.2237	115.9406	114.0691	103.227	119.8618	103.5921	104.9046	109.8816	24	25	42	6	0	13	0	13	0	304	994	Ki67+	phoH3-	cycA+	TRUE	cPARP-	p21-	p53-	pan-	micronuclei-	G2/S	IR	2	5	7	2	1	5	2	3	0	1	0	0
10152_P2_P2_2	BRCA1.430	103.5692	103.083	112.1165	110.2332	104.5059	107.5929	104.7747	139.581	112.4901	0	0	0	0	0	3	2	8	0	253	1253	Ki67-	phoH3-	cycA-	FALSE	cPARP-	p21+	p53-	pan-	micronuclei-	G0	UNT	2	0	10	0	5	4	1	1	1	0	1	0
10152_P2_P2_7	AAVS1.94	102.4538153	107.5742972	109.2717949	108.1566265	103.248996	107.5261044	104.4738956	105.5381526	112.62249	0	0	0	0	0	0	0	0	0	249	780	Ki67+	phoH3-	cycA-	FALSE	cPARP-	p21-	p53-	pan-	micronuclei-	G1	UNT	2	0	7	1	1	2	1	1	0	0	1	1
10152_P2_P2_8	MRE11A.11	104.221	107.1049	109.182	110.3783	104.0599	106.8202	104.0824	168.0749	109.6554	0	0	5	0	0	10	11	10	0	267	934	Ki67+	phoH3-	cycA-	FALSE	cPARP-	p21+	p53-	pan-	micronuclei-	G1	UNT	2	4	4	0	1	0	2	1	0	0	0	2
10152_P2_P2_9	BRCA1.308	102.7574	105.135	107.3366	107.5263	103.3524	117.0892	103.6247	104.6156	106.341	5	1	0	0	0	0	0	2	0	437	2585	Ki67+	phoH3-	cycA+	FALSE	cPARP-	p21-	p53-	pan-	micronuclei-	G2/S	UNT	3	7	4	4	3	2	1	3	0	0	0	0
10153_P1_P1_1	AAVS1.86	111.9794721	103.4809384	110.7070805	109.5923754	103.3958944	107.7595308	104.4780059	135.6246334	109.3196481	0	1	2	0	13	35	0	23	1	341	2062	Ki67-	phoH3-	cycA-	FALSE	cPARP-	p21+	p53-	pan-	micronuclei+	G0	IR	2	0	0	0	2	0	1	0	0	1	0	0
10153_P1_P1_4	BARD1.151	108.3932	103.9188	108.5919	107.2308	103.3547	105.8889	103.5427	107.9103	109.7308	0	1	0	0	6	18	1	16	0	234	642	Ki67+	phoH3-	cycA-	FALSE	cPARP-	p21-	p53-	pan-	micronuclei-	G1	IR	4	1	1	0	0	0	1	0	0	0	0	0
10153_P1_P1_9	CHEK2.163	105.172	103.1147	107.9259	108.6738	103	106.3835	103.6631	122.2903	108.9964	0	2	31	0	4	9	5	9	1	279	1524	Ki67-	phoH3-	cycA-	FALSE	cPARP-	p21+	p53-	pan-	micronuclei+	G0	IR	3	0	2	1	0	0	2	0	0	0	1	0
10153_P2_P2_1	FANCI.264	103.039	119.5951	118.0438	123.3756	103.9073	108.8	105.1561	107.2927	117.3951	0	2	1	1	0	3	0	1	0	205	844	Ki67+	phoH3-	cycA-	TRUE	cPARP-	p21-	p53+	pan-	micronuclei-	G1	UNT	2	7	4	3	1	2	3	3	1	1	0	0
10153_P2_P2_3	CDK12.522	102.7757	108.2022	111.7402	110.4706	103.5846	106.7868	103.8309	104.9449	109.5515	0	0	0	1	0	2	0	3	0	272	993	Ki67+	phoH3-	cycA-	FALSE	cPARP-	p21-	p53-	pan-	micronuclei-	G1	UNT	2	7	6	0	1	2	3	4	1	2	0	0
10153_P2_P2_9	BRCA2.438	102.1498	103.4007	109.3104	111.3146	103.6742	106.9513	104.0936	116.794	111.0861	0	0	0	0	0	0	0	0	0	267	1237	Ki67-	phoH3-	cycA-	FALSE	cPARP-	p21+	p53-	pan-	micronuclei-	G0	UNT	10	1	6	0	0	2	1	0	0	0	0	0
10154_P1_P1_2	AAVS1.94	110.2477876	106.1415929	111.1224756	108.6784661	103	115.3067847	103.6106195	104.7168142	108.4749263	20	4	38	32	9	25	9	16	0	339	1535	Ki67+	phoH3-	cycA+	FALSE	cPARP-	p21-	p53-	pan-	micronuclei-	G2/S	IR	2	2	9	3	2	2	4	2	0	1	0	0
10154_P1_P1_3	ATR.62	106.662	106.4444	112.3894	111.5231	103.4583	108.4352	104.412	117.088	113.7685	0	1	4	21	5	11	5	13	0	216	755	Ki67+	phoH3-	cycA-	FALSE	cPARP-	p21+	p53-	pan-	micronuclei-	G1	IR	2	2	2	1	1	1	1	1	1	3	0	2
10154_P2_P2_1	BARD1.222	104.489	110.3162	118.203	113.625	103.9301	123.5037	104.4522	105.9449	113.5993	1	1	0	7	0	8	0	0	0	272	1138	Ki67+	phoH3-	cycA+	TRUE	cPARP-	p21-	p53-	pan-	micronuclei-	G2/S	UNT	0	4	4	5	5	3	1	2	0	0	0	0
10154_P2_P2_3	FANCG.19	102.2624	108.7828	119.0507	116.6923	103.8507	109.5611	103.9864	105.6878	110.1538	0	0	0	0	0	0	0	2	1	221	552	Ki67+	phoH3-	cycA-	TRUE	cPARP-	p21-	p53-	pan-	micronuclei+	G1	UNT	0	3	0	0	1	4	0	1	0	1	0	0
10154_P2_P2_5	ATR.252	104.1738	104.2226	106.4971	106.5213	103.628	106.9024	104.6189	123.1098	112.8079	0	0	0	0	0	11	0	1	0	328	1187	Ki67+	phoH3-	cycA-	FALSE	cPARP-	p21+	p53-	pan-	micronuclei-	G1	UNT	2	1	4	1	2	1	1	1	1	1	1	1
10154_P2_P2_6	RAD51D.61	103.365	110.2975	105.8132	105.2175	103.725	117.1825	104.1875	104.765	107.515	3	2	0	2	0	5	0	0	0	400	1740	Ki67+	phoH3-	cycA+	FALSE	cPARP-	p21-	p53-	pan-	micronuclei-	G2/S	UNT	0	5	0	0	1	0	0	0	0	0	0	0
10154_P2_P2_8	MRE11A.11	102.9968	109.3533	118.5265	114.959	104.6278	132.7035	104.2271	106.4353	108.5584	3	5	2	47	0	1	0	0	0	317	906	Ki67+	phoH3-	cycA+	TRUE	cPARP-	p21-	p53-	pan-	micronuclei-	G2/S	UNT	2	10	11	5	6	4	0	8	0	2	0	0
10155_P1_P1_1	FANCE.236	132.5646	106.6088	106.5216	105.8333	103.4048	105.7007	103.7551	108.449	106.2007	0	3	1	7	40	132	0	28	0	294	1530	Ki67+	phoH3-	cycA-	FALSE	cPARP-	p21+	p53-	pan-	micronuclei-	G1	IR	0	0	0	0	0	2	0	0	0	0	0	0
10155_P1_P1_2	ATR.505	115.256	103.2867	120.9392	118.058	103.0648	109.8737	104.1945	105.4369	108.8703	0	1	1	0	4	43	0	1	0	293	641	Ki67-	phoH3-	cycA-	TRUE	cPARP-	p21-	p53-	pan-	micronuclei-	G0	IR	5	1	5	0	0	1	1	1	0	1	0	0
10155_P1_P1_3	ATM.50	113.67713	106.044843	116.6697389	111.4932735	103.0134529	106.3497758	103.6412556	105.5067265	107.3542601	0	0	1	0	1	27	0	1	0	223	651	Ki67+	phoH3-	cycA-	TRUE	cPARP-	p21-	p53-	pan-	micronuclei-	G1	IR	0	1	0	0	1	6	1	0	0	0	0	0
10155_P1_P1_5	AAVS1.46	105.7974138	103.1206897	106.8249453	105.4741379	102.8491379	105.1508621	103.4008621	110.0474138	105.7327586	0	0	0	0	1	8	1	4	0	232	914	Ki67-	phoH3-	cycA-	FALSE	cPARP-	p21+	p53-	pan-	micronuclei-	G0	IR	1	0	0	0	0	0	0	0	0	0	0	0
10155_P1_P1_9	BARD1.222	105.7151	105.086	112.4012	112.4839	103.2151	116.8091	103.7285	105.0188	109.1613	46	15	40	27	0	19	1	26	0	372	2657	Ki67+	phoH3-	cycA+	FALSE	cPARP-	p21-	p53-	pan-	micronuclei-	G2/S	IR	3	3	4	3	1	1	4	2	0	5	0	0
10155_P2_P2_2	RAD51D.51	104.8745	110.1212	109.6659	109.0808	103.8514	122.3478	104.2294	105.329	110.4343	15	5	0	24	1	26	0	2	0	693	3095	Ki67+	phoH3-	cycA+	FALSE	cPARP-	p21-	p53-	pan-	micronuclei-	G2/S	UNT	2	7	14	4	3	7	3	4	0	2	1	0
10155_P2_P2_5	RAD50.21	110.1875	106.0677	112.7244	110.9062	104.3906	107.6771	104.1979	132.8854	117.3802	0	0	0	0	3	19	1	5	0	192	809	Ki67+	phoH3-	cycA-	FALSE	cPARP-	p21+	p53+	pan-	micronuclei-	G1	UNT	7	1	6	3	6	3	1	1	1	3	0	1
10155_P2_P2_7	NTC.27	102.8803	104.162	107.302	107.4401	103.5528	107	104.6338	115.1479	111.6549	0	1	1	0	0	1	0	0	0	284	937	Ki67+	phoH3-	cycA-	FALSE	cPARP-	p21+	p53-	pan-	micronuclei-	G1	UNT	0	0	4	0	0	0	1	0	0	0	0	0
10155_P2_P2_8	CDK12.512	102.4757	108.1214	109.6379	108.9175	103.2282	113.8252	104.1748	105.4369	109.8204	9	3	15	7	0	0	0	2	0	206	870	Ki67+	phoH3-	cycA+	FALSE	cPARP-	p21-	p53-	pan-	micronuclei-	G2/S	UNT	3	3	9	4	4	4	1	2	2	4	2	0
10156_P1_P1_2	ATR.223	112.0458	105.6193	113.3967	110.3012	103.0241	116.7325	103.5639	104.4819	110.0265	58	21	36	27	7	42	7	26	0	415	1989	Ki67+	phoH3-	cycA+	FALSE	cPARP-	p21-	p53-	pan-	micronuclei-	G2/S	IR	3	12	0	10	7	1	4	4	0	3	0	0
10156_P1_P1_3	AAVS1.4	105.2218182	106.0072727	110.1806828	109.1781818	103.36	107.3854545	104.0072727	122.3781818	110.64	1	0	7	11	1	11	6	13	0	275	1201	Ki67+	phoH3-	cycA-	FALSE	cPARP-	p21+	p53-	pan-	micronuclei-	G1	IR	2	3	0	0	0	1	0	0	0	1	1	1
10156_P1_P1_5	BRCA2.146	112.2078	104.0392	105.9952	104.9608	102.7289	105.4307	103.9127	111.6446	106.2831	0	0	1	0	3	33	0	15	0	332	1047	Ki67+	phoH3-	cycA-	FALSE	cPARP-	p21+	p53-	pan-	micronuclei-	G1	IR	7	1	0	0	1	0	1	0	0	0	0	0
10156_P1_P1_9	FANCE.300	105.0964	103.5846	106.4103	106.8694	103.1734	105.4111	103.7195	116.015	105.7024	1	6	20	0	1	17	1	11	1	467	3307	Ki67+	phoH3-	cycA-	FALSE	cPARP-	p21+	p53-	pan-	micronuclei+	G1	IR	4	3	0	0	1	2	0	0	0	1	0	0
10156_P2_P2_1	FANCA.1	104.6735	108.4658	112.7	113.5342	103.9612	123.7237	104.9521	107.3151	116.1553	6	4	3	0	1	11	0	2	0	438	2650	Ki67+	phoH3-	cycA+	FALSE	cPARP-	p21-	p53+	pan-	micronuclei-	G2/S	UNT	4	1	9	3	2	6	3	2	0	1	0	0
10156_P2_P2_2	NTC.19	102.5035	113.3781	121.252	114.0989	103.9293	108.7809	104.9346	111.3428	119.8905	0	0	0	9	0	1	0	0	0	566	1659	Ki67+	phoH3-	cycA-	TRUE	cPARP-	p21+	p53+	pan-	micronuclei-	G1	UNT	6	6	11	4	3	3	6	5	0	1	0	1
10156_P2_P2_3	BRCA1.476	102.987	103.0492	108.4821	108.158	103.1839	106.3964	103.3187	112.6192	107.9741	0	5	13	0	0	2	1	7	0	386	2296	Ki67-	phoH3-	cycA-	FALSE	cPARP-	p21+	p53-	pan-	micronuclei-	G0	UNT	0	1	2	1	0	3	1	0	0	3	0	0
10156_P2_P2_7	AAVS1.56	108.2080537	116.2181208	107.9575269	108.3355705	104.1375839	107.533557	104.090604	143.3624161	112.885906	0	0	1	11	3	18	1	8	0	298	1860	Ki67+	phoH3-	cycA-	FALSE	cPARP-	p21+	p53-	pan-	micronuclei-	G1	UNT	12	10	13	1	1	1	1	5	0	2	1	0
10156_P2_P2_9	FANCG.183	102.1351	103.0386	110.3938	109.4865	103.4479	107.1506	104.2664	107.5405	109.5483	0	0	0	0	0	0	0	0	1	259	1940	Ki67-	phoH3-	cycA-	FALSE	cPARP-	p21-	p53-	pan-	micronuclei+	G0	UNT	0	2	6	0	2	1	0	0	0	1	0	1
10157_P1_P1_1	AAVS1.77	115.7515924	107.8343949	107.1784217	108.8280255	103.3025478	106.866242	104.1910828	119.6082803	113.4585987	1	1	25	0	17	42	10	26	0	314	2623	Ki67+	phoH3-	cycA-	FALSE	cPARP-	p21+	p53-	pan-	micronuclei-	G1	IR	0	0	0	0	0	3	1	0	0	0	0	0
10157_P1_P1_3	MRE11A.86	104.79	104.3041	106.5543	106.4514	103.1724	105.4013	103.7085	109.931	105.2351	0	1	2	1	2	13	0	18	0	319	1436	Ki67+	phoH3-	cycA-	FALSE	cPARP-	p21+	p53-	pan-	micronuclei-	G1	IR	0	1	1	0	1	1	1	0	0	0	1	0
10157_P1_P1_4	FANCI.350	104.7304	105.0853	108.5207	106.5836	103.3618	105.6519	103.2526	111.6894	107.6758	0	0	0	0	0	10	3	17	2	293	1039	Ki67+	phoH3-	cycA-	FALSE	cPARP-	p21+	p53-	pan-	micronuclei+	G1	IR	1	2	0	0	0	2	1	0	0	0	0	0
10157_P1_P1_9	BLM.90	105.1873	104.1019	112.2011	117.2342	102.7603	114.4821	103.0826	104.0909	107.0826	28	25	48	15	0	19	0	11	0	363	1571	Ki67+	phoH3-	cycA+	FALSE	cPARP-	p21-	p53-	pan-	micronuclei-	G2/S	IR	0	6	1	2	3	1	0	1	0	0	0	1
10157_P2_P2_1	FANCC.113	102.6981	105.5723	108.1982	109.9591	103.5314	106.9906	105.1572	120.0157	113.9811	0	0	0	4	0	2	1	3	0	318	2225	Ki67+	phoH3-	cycA-	FALSE	cPARP-	p21+	p53-	pan-	micronuclei-	G1	UNT	1	0	7	1	0	2	1	1	0	1	0	0
10157_P2_P2_2	NTC.1	104.9695	107.6768	111.4807	111.5671	103.3902	108.0976	105.3537	111.7988	113.628	0	0	0	0	1	4	0	0	0	164	597	Ki67+	phoH3-	cycA-	FALSE	cPARP-	p21+	p53-	pan-	micronuclei-	G1	UNT	0	2	4	2	1	2	2	1	1	2	0	0
10157_P2_P2_3	NTC.34	108.2851	102.9504	109.9084	110.1116	103.1157	106.9959	104.1612	112	113.2686	0	1	6	0	5	8	2	7	0	242	2522	Ki67-	phoH3-	cycA-	FALSE	cPARP-	p21+	p53-	pan-	micronuclei-	G0	UNT	14	0	7	1	0	2	5	0	0	0	0	0
10157_P2_P2_8	CDK12.51	103.1992	104.2375	110.1531	109.7586	103.4483	106.6475	104.2912	126.8927	111.6858	0	1	2	0	1	1	6	11	0	261	784	Ki67+	phoH3-	cycA-	FALSE	cPARP-	p21+	p53-	pan-	micronuclei-	G1	UNT	0	0	6	0	0	4	0	0	0	2	1	0
10158_P1_P1_3	BRIP1.294	106.7224	103.0737	110.2072	118.8697	102.966	105.0312	103.3088	120.204	105.3428	0	0	0	0	2	26	5	37	0	353	2046	Ki67-	phoH3-	cycA-	FALSE	cPARP-	p21+	p53-	pan-	micronuclei-	G0	IR	2	1	0	0	0	0	0	0	0	0	0	0
10158_P1_P1_9	ATR.624	103.7985	104.3507	109.3585	111.1791	103.5112	113.3022	103.8806	104.9664	108.2799	6	9	16	3	0	3	0	10	0	268	968	Ki67+	phoH3-	cycA+	FALSE	cPARP-	p21-	p53-	pan-	micronuclei-	G2/S	IR	1	3	1	0	4	5	3	0	1	0	2	0
10158_P2_P2_1	BRCA2.208	104.3675	107.096	109.6154	113.2517	103.8974	107.4106	104.9172	138.6159	118.4901	1	0	0	0	0	13	0	12	0	302	2681	Ki67+	phoH3-	cycA-	FALSE	cPARP-	p21+	p53+	pan-	micronuclei-	G1	UNT	0	0	2	0	0	0	1	1	0	0	0	0
10158_P2_P2_2	BRIP1.232	103.1975	104.1049	108.834	108.1883	103.5525	106.5432	104.5617	110.9352	109.858	0	0	0	1	1	4	6	8	0	324	1030	Ki67+	phoH3-	cycA-	FALSE	cPARP-	p21+	p53-	pan-	micronuclei-	G1	UNT	2	2	3	0	0	1	1	0	0	2	0	0
10158_P2_P2_3	FANCA.101	104.032	103.984	113.898	117.864	103.768	107.476	103.964	115.868	109.696	0	0	0	0	1	9	6	14	0	250	1706	Ki67+	phoH3-	cycA-	FALSE	cPARP-	p21+	p53-	pan-	micronuclei-	G1	UNT	0	1	3	2	0	2	0	0	0	1	0	0
10158_P2_P2_4	FANCA.198	102.8121	104.1529	104.659	104.5191	102.9013	104.4013	103.8917	104.5796	105.6433	0	1	0	2	0	2	1	3	0	314	1393	Ki67+	phoH3-	cycA-	FALSE	cPARP-	p21-	p53-	pan-	micronuclei-	G1	UNT	0	2	0	0	1	0	0	0	0	0	0	0
10158_P2_P2_8	RAD51D.62	102.7103	107.0093	106.7274	106.9844	103.1589	105.6231	103.8224	111.0685	108.7819	1	1	2	0	1	2	2	11	0	321	961	Ki67+	phoH3-	cycA-	FALSE	cPARP-	p21+	p53-	pan-	micronuclei-	G1	UNT	2	0	3	1	0	0	0	1	0	0	0	0
10158_P2_P2_9	RAD51D.220	101.9717	103.5972	108.6998	108.364	103.5406	105.6042	104.477	105.7138	108.3074	0	0	0	0	0	0	0	0	0	283	1226	Ki67+	phoH3-	cycA-	FALSE	cPARP-	p21-	p53-	pan-	micronuclei-	G1	UNT	0	3	0	0	1	3	2	0	0	1	0	0
10159_P1_P1_1	NTC.43	111.4115	104.9252	109.095	108.5137	103.3067	106.9925	104.1097	149.7631	116.4688	0	0	1	0	4	32	1	33	0	401	2579	Ki67+	phoH3-	cycA-	FALSE	cPARP-	p21+	p53+	pan-	micronuclei-	G1	IR	4	0	0	0	1	1	0	0	0	0	0	0
10159_P1_P1_2	RAD51D.212	108.8201	107.7995	109.7967	109.2571	103.3728	116.1774	103.7172	104.4242	108.4524	41	25	54	21	5	28	10	29	0	389	2814	Ki67+	phoH3-	cycA+	FALSE	cPARP-	p21-	p53-	pan-	micronuclei-	G2/S	IR	1	6	3	1	8	1	9	3	0	1	0	0
10159_P1_P1_3	ATR.472	106.5932	103.7019	108.0147	108.059	103.205	106.5062	104.0248	113.1149	111.0652	0	0	0	0	4	20	5	27	0	322	1158	Ki67+	phoH3-	cycA-	FALSE	cPARP-	p21+	p53-	pan-	micronuclei-	G1	IR	1	0	0	0	1	0	1	0	0	1	0	0
10159_P1_P1_4	FANCI.196	107.992	103.2353	108.7991	109.254	103.6123	106.7834	103.4144	110.6337	107.6524	0	0	0	0	4	20	0	21	0	374	1309	Ki67-	phoH3-	cycA-	FALSE	cPARP-	p21+	p53-	pan-	micronuclei-	G0	IR	3	2	0	0	0	1	0	1	0	3	0	0
10159_P1_P1_5	FANCE.142	103.1241	102.8241	123.2588	120.6828	103.6138	109.4276	103.9276	105.9172	105.8448	0	0	0	0	0	2	0	0	0	290	622	Ki67-	phoH3-	cycA-	TRUE	cPARP-	p21-	p53-	pan-	micronuclei-	G0	IR	6	3	3	0	0	0	2	3	1	1	1	0
10159_P2_P2_1	FANCA.55	105.3548	104.2622	107.6342	109.3753	103.9846	107.1208	104.6478	132.7506	113.0231	0	0	0	0	0	20	0	8	0	389	4814	Ki67+	phoH3-	cycA-	FALSE	cPARP-	p21+	p53-	pan-	micronuclei-	G1	UNT	1	2	11	0	2	2	0	0	0	1	0	0
10159_P2_P2_3	ATR.280	127.9322	107.5	110.6132	114.2034	103.3305	107.5593	103.9915	115.2076	114.6483	0	0	11	1	11	25	2	6	1	236	1277	Ki67+	phoH3-	cycA-	FALSE	cPARP-	p21+	p53-	pan-	micronuclei+	G1	UNT	0	3	3	0	0	0	2	0	0	3	0	0
10159_P2_P2_4	AAVS1.88	102.5964126	104.7713004	112.5582707	109.8520179	103.1569507	105.0089686	104.0269058	105.7130045	107.32287	0	0	0	0	0	1	1	4	0	223	1064	Ki67+	phoH3-	cycA-	FALSE	cPARP-	p21-	p53-	pan-	micronuclei-	G1	UNT	1	0	0	0	0	1	0	0	0	0	0	1
10159_P2_P2_7	ATM.518	103.3319149	113.8340426	111.9100642	109.3191489	103.3744681	116.7744681	104.2212766	105.8468085	113.4808511	5	2	3	10	0	3	0	0	1	235	934	Ki67+	phoH3-	cycA+	FALSE	cPARP-	p21-	p53-	pan-	micronuclei+	G2/S	UNT	3	1	10	5	3	2	2	2	0	1	0	0
10159_P2_P2_8	BRIP1.164	104.3952	108.6286	107.0592	108.0476	103.0619	105.8381	104.1857	105.0762	109.1619	1	0	2	0	0	9	0	7	0	210	710	Ki67+	phoH3-	cycA-	FALSE	cPARP-	p21-	p53-	pan-	micronuclei-	G1	UNT	0	7	0	0	3	3	1	8	0	1	1	0
10159_P2_P2_9	FANCI.304	102.3097	105.0664	113.8804	115.7389	103.5619	126.6283	104.323	105.5664	111.9558	1	0	0	0	0	0	0	0	0	226	1438	Ki67+	phoH3-	cycA+	FALSE	cPARP-	p21-	p53-	pan-	micronuclei-	G2/S	UNT	4	3	9	1	1	3	4	2	1	1	0	1
1016_P1_P1_2	FANCA.208	105.607	104.4826	115.2519	113.005	103.0846	107.806	104.199	109.3632	108.194	0	0	0	0	1	11	2	11	0	201	389	Ki67+	phoH3-	cycA-	TRUE	cPARP-	p21+	p53-	pan-	micronuclei-	G1	IR	0	0	3	1	0	0	1	0	0	0	0	0
1016_P1_P1_3	AAVS1.78	107.5322581	105.4758065	108.1277259	108.1975806	102.9112903	106.8024194	103.9919355	129.3870968	108.0362903	0	0	0	4	1	18	0	10	0	248	963	Ki67+	phoH3-	cycA-	FALSE	cPARP-	p21+	p53-	pan-	micronuclei-	G1	IR	6	1	2	1	2	1	2	0	0	1	0	1
1016_P1_P1_5	RAD51D.51	107.4321	102.4691	108.3292	106.3704	102.7469	106.4156	103.786	114.1049	110.7593	0	0	0	0	8	27	1	13	0	486	1209	Ki67-	phoH3-	cycA-	FALSE	cPARP-	p21+	p53-	pan-	micronuclei-	G0	IR	6	1	4	0	1	0	2	0	0	0	0	1
1016_P1_P1_6	FANCD2.338	103.9788	102.8042	112.125	111.7143	103.0317	107.8677	104.4656	114.3228	106.6878	0	0	0	0	0	0	0	0	0	189	768	Ki67-	phoH3-	cycA-	FALSE	cPARP-	p21+	p53-	pan-	micronuclei-	G0	IR	6	1	3	1	2	0	2	1	0	4	0	0
1016_P1_P1_8	ATR.268	103.9897	103.1966	108.9291	108.7552	103.0931	105.7862	103.2586	114.2483	109.5828	0	0	0	0	0	11	0	10	0	290	1339	Ki67-	phoH3-	cycA-	FALSE	cPARP-	p21+	p53-	pan-	micronuclei-	G0	IR	4	0	1	0	2	2	0	0	1	3	0	0
1016_P1_P1_9	ATM.682	106.0394	104.3937	106.6839	107.4147	103.0945	112.0866	103.7323	105.1995	109.0289	30	16	150	18	0	21	11	41	0	381	3040	Ki67+	phoH3-	cycA+	FALSE	cPARP-	p21-	p53-	pan-	micronuclei-	G2/S	IR	6	3	1	2	2	2	7	1	0	3	0	0
1016_P2_P2_2	FANCI.196	104.179	109.2099	111.2302	108.9352	103.4568	134.0432	103.9198	106.5957	112.2778	5	3	2	47	0	4	0	2	0	324	1455	Ki67+	phoH3-	cycA+	FALSE	cPARP-	p21-	p53-	pan-	micronuclei-	G2/S	UNT	0	1	3	1	2	0	2	2	0	2	0	2
1016_P2_P2_3	ATM.682	102.4504	102.7901	111.6676	105.7977	102.7939	104.5725	103.9046	104.8359	106.5267	0	0	0	0	0	2	0	0	0	262	1495	Ki67-	phoH3-	cycA-	FALSE	cPARP-	p21-	p53-	pan-	micronuclei-	G0	UNT	3	1	3	1	3	0	1	0	0	3	0	1
1016_P2_P2_5	NTC.26	103.3389	103.0418	108.5649	108.795	104.1548	107.0962	104.0921	147.9205	112.2971	0	0	0	0	1	1	3	4	2	239	1395	Ki67-	phoH3-	cycA-	FALSE	cPARP-	p21+	p53-	pan-	micronuclei+	G0	UNT	7	1	5	0	2	1	2	0	1	2	0	0
1016_P2_P2_7	AAVS1.105	103.1596958	104.78327	105.4145078	105.5665399	103.1825095	105.2775665	104.4942966	112.3612167	112.3536122	0	1	0	0	0	2	0	1	0	263	1544	Ki67+	phoH3-	cycA-	FALSE	cPARP-	p21+	p53-	pan-	micronuclei-	G1	UNT	1	0	8	0	2	1	2	1	0	1	0	0
10160_P1_P1_1	AAVS1.77	111.4951768	109.0546624	106.3839946	107.5434084	103.2829582	105.9710611	103.5273312	117.5209003	109.3504823	0	0	6	0	7	28	3	24	0	311	2974	Ki67+	phoH3-	cycA-	FALSE	cPARP-	p21+	p53-	pan-	micronuclei-	G1	IR	0	0	0	0	0	0	0	0	0	0	0	0
10160_P1_P1_3	AAVS1.105	110.7038961	103.0025974	113.3569892	139.438961	103.0025974	106.9714286	104.225974	120.3168831	107.0077922	0	0	0	0	10	30	0	3	1	385	1860	Ki67-	phoH3-	cycA-	FALSE	cPARP-	p21+	p53-	pan-	micronuclei+	G0	IR	3	2	1	0	0	1	0	0	1	0	0	1
10160_P1_P1_5	CDK12.270	104.2862	104.5828	107.7975	109.0241	103.5103	110.4034	103.3931	103.831	106.2897	8	0	0	0	0	7	0	8	0	290	1047	Ki67+	phoH3-	cycA-	FALSE	cPARP-	p21-	p53-	pan-	micronuclei-	G1	IR	1	1	0	1	2	1	2	0	0	0	0	0
10160_P1_P1_7	NTC.15	105.0747	103.2116	109.9966	107.9544	103.0581	120.2656	103.556	104.3734	113.0581	0	0	0	21	0	17	0	3	2	241	884	Ki67-	phoH3-	cycA+	FALSE	cPARP-	p21-	p53-	pan-	micronuclei+	G0	IR	4	2	3	1	2	1	2	3	0	4	0	0
10160_P1_P1_8	PALB2.351	104.2202	103.9711	108.8449	107.9856	103.0542	110.2599	103.3141	104.8953	105.0144	0	0	1	12	0	9	1	11	2	277	632	Ki67+	phoH3-	cycA-	FALSE	cPARP-	p21-	p53-	pan-	micronuclei+	G1	IR	1	1	0	0	2	0	1	0	0	0	0	0
10160_P1_P1_9	CDK12.317	105.3902	103.9268	107.1239	106.4756	103.3008	105.8049	103.5447	112.9553	105.2886	0	0	19	0	0	12	0	18	1	246	1380	Ki67+	phoH3-	cycA-	FALSE	cPARP-	p21+	p53-	pan-	micronuclei+	G1	IR	3	3	1	1	4	2	1	2	1	2	1	0
10160_P2_P2_1	BRIP1.292	103.7551	103.4974	109.3854	108.4796	103.4362	106.5485	105.0332	137.5969	112.9005	0	0	0	0	2	3	0	3	0	392	2221	Ki67-	phoH3-	cycA-	FALSE	cPARP-	p21+	p53-	pan-	micronuclei-	G0	UNT	0	0	1	0	2	1	2	0	0	0	0	0
10160_P2_P2_2	BRCA1.416	103.3611	112.0069	119.7523	117.2639	104.7326	138.8299	104.9826	106.4826	114.191	3	3	0	2	0	4	0	0	0	288	1207	Ki67+	phoH3-	cycA+	TRUE	cPARP-	p21-	p53-	pan-	micronuclei-	G2/S	UNT	4	5	7	4	1	6	0	4	2	1	0	0
10160_P2_P2_3	CHEK2.163	104.2069	109.0875	128.7945	117.3263	105.2016	127.4085	103.6817	105.0292	108.0531	3	7	0	14	3	8	0	0	1	377	1766	Ki67+	phoH3-	cycA+	TRUE	cPARP-	p21-	p53-	pan-	micronuclei+	G2/S	UNT	5	20	5	4	16	5	5	12	1	1	0	0
10160_P2_P2_8	AAVS1.105	102.1686275	103.745098	108.6492221	107.5568627	103.2313725	106.9098039	104.1686275	111.1921569	112.8980392	0	2	18	0	0	1	0	4	0	255	707	Ki67+	phoH3-	cycA-	FALSE	cPARP-	p21+	p53-	pan-	micronuclei-	G1	UNT	2	2	3	1	1	0	0	1	0	1	0	0
10160_P2_P2_9	BRCA1.151	103.159	102.9303	110.4472	111.6732	103.9869	106.4858	103.7647	130.4684	108.8322	0	0	0	0	0	11	0	9	0	459	1979	Ki67-	phoH3-	cycA-	FALSE	cPARP-	p21+	p53-	pan-	micronuclei-	G0	UNT	13	2	10	0	1	3	6	0	0	2	0	3
10161_P1_P1_4	FANCD2.249	119.5404	104.5614	107.7398	107.1439	103.3018	105.8	103.8561	113.9263	108.6807	0	1	0	1	14	34	7	7	0	285	661	Ki67+	phoH3-	cycA-	FALSE	cPARP-	p21+	p53-	pan-	micronuclei-	G1	IR	1	0	0	0	1	0	0	1	0	0	0	0
10161_P1_P1_5	BRCA1.9	104.9555	104.8836	109.5654	109.1712	103.5068	113.3733	103.2603	103.7979	106.0753	5	2	1	2	0	10	1	7	0	292	895	Ki67+	phoH3-	cycA+	FALSE	cPARP-	p21-	p53-	pan-	micronuclei-	G2/S	IR	1	1	0	1	3	2	1	1	0	3	0	0
10161_P1_P1_8	BRCA2.576	103.7676	103.1514	106.7099	106.0324	103.2973	104.8595	103.6054	104.373	108.4973	0	4	2	5	0	4	0	2	0	185	555	Ki67-	phoH3-	cycA-	FALSE	cPARP-	p21-	p53-	pan-	micronuclei-	G0	IR	3	2	1	0	2	1	0	0	0	0	3	1
10161_P1_P1_9	CDK12.317	104.8292	104.0542	111.4672	108.275	103.0792	106.0417	103.2625	124.5125	107.1708	0	3	18	4	0	8	4	26	0	240	1434	Ki67+	phoH3-	cycA-	FALSE	cPARP-	p21+	p53-	pan-	micronuclei-	G1	IR	11	2	0	1	7	2	3	2	0	2	0	3
10161_P2_P2_1	NTC.14	102.5311	104.8382	112.5095	112.4232	103.7635	106.9544	104.5809	127.527	116.61	0	0	0	0	0	0	0	1	0	241	1637	Ki67+	phoH3-	cycA-	FALSE	cPARP-	p21+	p53+	pan-	micronuclei-	G1	UNT	0	0	0	0	2	0	2	0	0	1	0	0
10161_P2_P2_3	BLM.2	103.0183	122.4954	116.1841	121.0642	175.1009	108.4312	104.2385	105.2477	112.7339	0	1	0	0	0	1	0	0	1	109	929	Ki67+	phoH3+	cycA-	TRUE	cPARP-	p21-	p53-	pan-	micronuclei+	M	UNT	2	10	5	5	1	1	4	7	2	5	0	0
10161_P2_P2_8	AAVS1.11	104.5892256	105.8956229	111.170418	109.5387205	103.047138	117.3771044	103.8350168	104.7575758	107.3804714	29	8	13	2	1	4	2	6	1	297	933	Ki67+	phoH3-	cycA+	FALSE	cPARP-	p21-	p53-	pan-	micronuclei+	G2/S	UNT	2	6	6	0	2	5	4	1	0	0	0	0
10162_P1_P1_1	ATR.624	114.556	114.2066	120.318	118.3648	104.7473	135.4989	104.7253	114.8945	115.3846	27	14	22	96	17	53	12	46	0	455	3352	Ki67+	phoH3-	cycA+	TRUE	cPARP-	p21+	p53+	pan-	micronuclei-	G2/S	IR	1	21	0	0	3	1	1	1	0	1	0	0
10162_P1_P1_3	BRIP1.186	109.1509	105.8772	108.0083	107.2941	103.3453	111.1611	103.9003	104.9693	111.665	30	14	32	6	5	30	4	17	1	391	2400	Ki67+	phoH3-	cycA+	FALSE	cPARP-	p21-	p53-	pan-	micronuclei+	G2/S	IR	4	2	3	1	0	2	7	0	0	3	0	0
10162_P1_P1_5	BRCA1.9	103.447	103.1982	114.4726	112.1198	103.4055	107.1982	103.3134	108.8756	108.3594	0	0	0	0	0	4	0	1	1	217	419	Ki67-	phoH3-	cycA-	FALSE	cPARP-	p21+	p53-	pan-	micronuclei+	G0	IR	2	0	1	0	1	0	0	0	0	0	0	0
10162_P1_P1_6	FANCG.12	104.8283	103.3657	106.4534	105.402	103.3596	106.5333	103.602	112.9495	105.3636	0	0	0	0	1	19	0	1	2	495	1824	Ki67-	phoH3-	cycA-	FALSE	cPARP-	p21+	p53-	pan-	micronuclei+	G0	IR	2	2	0	0	0	1	0	0	0	0	0	0
10162_P1_P1_7	FANCL.24	108.1156	113.6156	114.6463	110.4758	103.6344	124.6344	103.6613	104.6774	108.7419	16	16	5	26	1	28	2	6	0	372	1128	Ki67+	phoH3-	cycA+	FALSE	cPARP-	p21-	p53-	pan-	micronuclei-	G2/S	IR	4	0	8	3	0	4	2	2	0	2	0	0
10162_P1_P1_8	RAD51D.51	105.8855	104.0151	110.5253	106.5211	103.4066	105.7229	103.5331	106.503	107.2048	0	17	33	1	3	22	12	16	0	332	1028	Ki67+	phoH3-	cycA-	FALSE	cPARP-	p21-	p53-	pan-	micronuclei-	G1	IR	0	1	0	0	1	0	2	0	0	1	0	1
10162_P1_P1_9	BRCA1.234	105.708	103.98	108.9675	108.572	102.988	106.08	103.452	125.432	110.672	0	2	19	1	1	10	7	18	0	250	831	Ki67+	phoH3-	cycA-	FALSE	cPARP-	p21+	p53-	pan-	micronuclei-	G1	IR	5	0	0	0	0	2	2	0	0	1	0	0
10162_P2_P2_7	ATM.682	104.8392	107.7781	108.0149	109.3023	104.0514	107.7203	105.254	143.1833	115.9325	0	0	7	0	0	6	0	1	0	311	1606	Ki67+	phoH3-	cycA-	FALSE	cPARP-	p21+	p53+	pan-	micronuclei-	G1	UNT	2	1	3	0	0	3	0	0	0	2	0	0
10162_P2_P2_8	BARD1.195	106.1596	104.1531	110.7447	108.9707	103.3583	124.9349	103.5472	104.5016	107.1596	1	2	3	0	4	7	0	3	1	307	807	Ki67+	phoH3-	cycA+	FALSE	cPARP-	p21-	p53-	pan-	micronuclei+	G2/S	UNT	4	1	4	3	1	3	5	1	1	2	1	0
10162_P2_P2_9	NTC.18	102.7513	103.2624	106.2993	105.7136	103.6123	105.8542	103.94	118.6158	106.9828	0	0	0	0	0	2	0	6	1	583	3952	Ki67-	phoH3-	cycA-	FALSE	cPARP-	p21+	p53-	pan-	micronuclei+	G0	UNT	3	0	1	0	1	1	3	1	1	1	0	1
10163_P1_P1_2	FANCG.15	111.2355	102.7231	111.7648	117.0661	102.8347	107.2066	103.5661	132.9091	108.438	0	1	31	0	6	23	11	36	1	242	1084	Ki67-	phoH3-	cycA-	FALSE	cPARP-	p21+	p53-	pan-	micronuclei+	G0	IR	1	0	1	0	0	0	1	0	0	0	0	0
10163_P1_P1_3	PALB2.11	105.3921	103.8855	118.6361	113.6388	103.6652	110.2907	104.2952	126.5771	113.696	0	0	0	0	1	9	3	14	0	227	904	Ki67+	phoH3-	cycA-	TRUE	cPARP-	p21+	p53-	pan-	micronuclei-	G1	IR	4	0	4	0	2	5	0	0	1	4	0	0
10163_P1_P1_5	ATM.475	104.7652439	104.7134146	112.7756892	109.6402439	103.5243902	113.8597561	103.2987805	103.8262195	105.0304878	4	0	0	0	0	10	0	2	0	328	798	Ki67+	phoH3-	cycA+	FALSE	cPARP-	p21-	p53-	pan-	micronuclei-	G2/S	IR	0	5	0	1	4	0	2	0	1	0	0	0
10163_P1_P1_7	RAD51D.1	105.9631	105.8192	109.7682	108	103.2214	108.7528	103.4096	111.5793	115.7934	0	0	0	1	2	11	1	8	0	271	768	Ki67+	phoH3-	cycA-	FALSE	cPARP-	p21+	p53+	pan-	micronuclei-	G1	IR	2	1	2	0	2	3	2	0	0	0	0	0
10163_P1_P1_8	FANCE.300	104.0859	104.4296	108.6859	107.0477	103.2196	111.9189	103.4702	104.0931	104.7613	30	27	55	4	0	9	1	13	0	419	1038	Ki67+	phoH3-	cycA+	FALSE	cPARP-	p21-	p53-	pan-	micronuclei-	G2/S	IR	0	1	0	1	3	2	3	0	0	1	0	0
10163_P2_P2_1	RAD50.117	102.7717	105.308	108.0536	107.0761	103.4855	105.308	104.8877	150.7572	111.5688	0	0	0	1	0	5	1	2	1	276	1680	Ki67+	phoH3-	cycA-	FALSE	cPARP-	p21+	p53-	pan-	micronuclei+	G1	UNT	2	4	6	0	1	1	3	0	1	3	0	0
10163_P2_P2_3	FANCA.355	102.929	108.2249	129.818	137.142	104.7722	130.7249	103.7367	105.9112	110.1864	3	9	2	1	0	3	0	0	0	338	1220	Ki67+	phoH3-	cycA+	TRUE	cPARP-	p21-	p53-	pan-	micronuclei-	G2/S	UNT	3	11	7	11	10	4	6	10	2	9	0	0
10163_P2_P2_5	AAVS1.108	103.5368852	108.3360656	111.0839065	112.602459	103.4590164	108.5819672	104.807377	108.204918	119.3770492	0	0	0	2	0	4	1	5	0	244	727	Ki67+	phoH3-	cycA-	FALSE	cPARP-	p21+	p53+	pan-	micronuclei-	G1	UNT	3	0	4	1	1	1	0	0	0	2	0	0
10163_P2_P2_7	RAD51D.135	103.7992	109.4567	108.4241	109.7087	103.7638	107.5039	104.5945	110.7362	116.9567	0	1	0	6	0	5	0	5	0	254	1139	Ki67+	phoH3-	cycA-	FALSE	cPARP-	p21+	p53+	pan-	micronuclei-	G1	UNT	5	4	9	0	1	7	3	1	0	0	0	0
10164_P1_P1_1	ATR.310	111.5611	105.3795	111.5272	111.231	103.0396	105.7987	103.3168	109.1155	106.2079	0	2	11	10	12	23	8	27	0	303	1931	Ki67+	phoH3-	cycA-	FALSE	cPARP-	p21+	p53-	pan-	micronuclei-	G1	IR	0	1	0	0	0	0	1	0	0	0	0	0
10164_P1_P1_2	FANCG.15	111.4198	107.3411	139.0766	135.1749	103.9621	134.7522	104.0583	112.6968	113.4052	12	2	5	8	4	31	5	22	0	343	836	Ki67+	phoH3-	cycA+	TRUE	cPARP-	p21+	p53-	pan-	micronuclei-	G2/S	IR	0	6	1	3	3	1	3	2	1	1	0	0
10164_P1_P1_9	NTC.26	104.0819	103.8627	106.4742	108.8096	103.188	106.388	103.6699	115.4627	107	0	4	40	1	1	9	8	29	0	415	3376	Ki67+	phoH3-	cycA-	FALSE	cPARP-	p21+	p53-	pan-	micronuclei-	G1	IR	1	1	4	0	1	0	0	0	0	1	0	0
10164_P2_P2_1	AAVS1.4	102.685259	105.5298805	110.3580247	115.3625498	103.8525896	107.1912351	104.561753	126.7330677	112.3904382	0	0	0	3	0	1	2	4	0	251	1620	Ki67+	phoH3-	cycA-	FALSE	cPARP-	p21+	p53-	pan-	micronuclei-	G1	UNT	0	1	4	0	0	2	2	0	0	3	0	0
10164_P2_P2_7	FANCL.123	104.4212	113.8328	111.9564	112.1768	104.2637	131.7363	104.0579	104.7267	109.074	10	2	3	9	0	8	0	0	1	311	1308	Ki67+	phoH3-	cycA+	FALSE	cPARP-	p21-	p53-	pan-	micronuclei+	G2/S	UNT	2	6	1	2	6	4	1	9	1	0	0	1
10165_P1_P1_1	ATR.62	116.472	108.3573	111.7493	109.9733	103.5627	117.9413	104.256	105.168	111.5707	42	18	38	94	19	63	10	22	0	375	1795	Ki67+	phoH3-	cycA+	FALSE	cPARP-	p21-	p53-	pan-	micronuclei-	G2/S	IR	1	1	0	0	0	0	1	0	0	0	0	0
10165_P1_P1_2	ATM.682	113.8307	106.6823	111.545	110.9531	103.1016	112.9297	103.7474	104.5755	108.4089	15	11	36	22	14	49	19	38	0	384	1688	Ki67+	phoH3-	cycA+	FALSE	cPARP-	p21-	p53-	pan-	micronuclei-	G2/S	IR	3	2	8	1	2	0	1	0	0	1	0	0
10165_P1_P1_3	FANCD2.338	105.25	105.976	110.1947	108.6635	103.4375	107.8462	104.0577	119.2692	112.3365	0	1	0	2	3	6	4	8	0	208	873	Ki67+	phoH3-	cycA-	FALSE	cPARP-	p21+	p53-	pan-	micronuclei-	G1	IR	1	0	2	0	2	1	0	0	0	0	0	0
10165_P1_P1_4	RAD51D.62	105.0664	103.8252	105.769	106.3462	103.1783	105.1783	103.1503	105.979	105.2378	0	1	3	6	2	12	5	20	0	286	1290	Ki67+	phoH3-	cycA-	FALSE	cPARP-	p21-	p53-	pan-	micronuclei-	G1	IR	0	0	1	0	0	0	0	0	0	0	0	0
10165_P1_P1_6	AAVS1.86	104.7012987	108.4188312	107.2612903	106.3116883	103.3116883	112.7727273	103.4058442	104.0487013	105.0876623	5	2	0	6	0	12	0	0	0	308	930	Ki67+	phoH3-	cycA+	FALSE	cPARP-	p21-	p53-	pan-	micronuclei-	G2/S	IR	0	4	0	1	1	0	0	0	0	1	0	0
10165_P1_P1_7	ATM.475	105.2660819	113.5555556	115.5151134	111.7017544	103.7251462	129.2105263	103.7251462	104.7631579	108.6520468	20	12	14	60	0	13	0	4	1	342	794	Ki67+	phoH3-	cycA+	TRUE	cPARP-	p21-	p53-	pan-	micronuclei+	G2/S	IR	2	3	6	6	3	1	0	2	2	4	0	1
10165_P1_P1_8	CDK12.269	107.3895	104.814	107.017	106.4386	103.2316	106.4456	103.2526	111.2386	110.7123	0	6	6	35	8	16	8	23	0	285	880	Ki67+	phoH3-	cycA-	FALSE	cPARP-	p21+	p53-	pan-	micronuclei-	G1	IR	3	1	2	0	0	0	1	0	0	1	0	0
10165_P2_P2_1	FANCM.109	102.3389	109.8372	112.8047	113.0997	103.1827	107.3389	104.2259	110.5947	119.2126	0	0	2	0	0	0	0	0	0	301	1920	Ki67+	phoH3-	cycA-	FALSE	cPARP-	p21+	p53+	pan-	micronuclei-	G1	UNT	3	1	1	0	2	0	1	5	0	0	0	0
10165_P2_P2_8	ATR.478	103.4152	102.9619	107.397	106.9758	103.2803	105.8997	104.2699	120.8097	116.2595	0	1	0	0	1	2	6	6	0	289	859	Ki67-	phoH3-	cycA-	FALSE	cPARP-	p21+	p53+	pan-	micronuclei-	G0	UNT	3	1	6	0	0	0	4	1	0	1	0	0
10165_P2_P2_9	FANCL.19	102.0687	105.4448	115.9061	112.3612	103.8866	123.5134	103.9194	104.9045	108.3433	1	0	0	5	0	0	0	0	0	335	1235	Ki67+	phoH3-	cycA+	TRUE	cPARP-	p21-	p53-	pan-	micronuclei-	G2/S	UNT	2	16	5	6	9	7	4	8	1	0	0	0
10166_P1_P1_1	ATR.624	112.5479	105.7568	109.2623	108.7671	103.25	107.7534	103.9932	116.9384	115.024	0	2	2	21	9	38	7	42	0	292	2055	Ki67+	phoH3-	cycA-	FALSE	cPARP-	p21+	p53+	pan-	micronuclei-	G1	IR	0	1	0	0	0	0	0	0	0	0	0	0
10166_P1_P1_2	BRCA1.151	111.5336	106.2846	113.6398	112.5771	103	106.9328	103.5178	109.4348	106.1937	0	0	10	1	6	28	0	17	0	253	733	Ki67+	phoH3-	cycA-	FALSE	cPARP-	p21+	p53-	pan-	micronuclei-	G1	IR	1	0	7	0	0	2	1	0	0	0	0	0
10166_P1_P1_4	AAVS1.2	112.1633987	104.2777778	105.9141717	106.9934641	103.0653595	105.1797386	103.3235294	108.3562092	105.0686275	3	6	39	0	8	37	0	17	0	306	1503	Ki67+	phoH3-	cycA-	FALSE	cPARP-	p21+	p53-	pan-	micronuclei-	G1	IR	0	3	0	0	0	0	2	0	0	0	0	0
10166_P1_P1_8	FANCI.356	108.4461	107.7844	109.846	107.6803	103.1413	115.6468	103.342	108.6766	105.6357	19	15	3	52	2	27	4	13	0	269	896	Ki67+	phoH3-	cycA+	FALSE	cPARP-	p21+	p53-	pan-	micronuclei-	G2/S	IR	7	2	1	2	2	3	2	0	0	0	0	0
10166_P1_P1_9	RAD51D.157	105.2815	104.6166	118.4017	114.4048	102.9651	106.1475	103.2064	109.319	109.5818	8	17	18	1	1	17	1	15	0	373	804	Ki67+	phoH3-	cycA-	TRUE	cPARP-	p21+	p53-	pan-	micronuclei-	G1	IR	1	5	7	0	1	2	2	1	0	3	0	0
10166_P2_P2_1	ATR.450	107.2085	102.8274	112.5167	119.355	103.8013	108.0033	104.3355	124.9967	118.2345	0	0	0	0	5	23	1	8	0	307	2545	Ki67-	phoH3-	cycA-	FALSE	cPARP-	p21+	p53+	pan-	micronuclei-	G0	UNT	1	1	6	0	1	5	0	0	0	1	0	1
10166_P2_P2_2	FANCM.329	104.1162	106.052	108.8292	110.055	103.633	112.3272	104.5015	105.7645	110.8899	5	1	12	6	0	4	7	13	0	327	1516	Ki67+	phoH3-	cycA+	FALSE	cPARP-	p21-	p53-	pan-	micronuclei-	G2/S	UNT	2	0	9	4	0	4	0	1	0	2	0	0
10166_P2_P2_5	CHEK2.100	103.529	104.3514	112.4418	112.1522	104.1377	130.5217	104.1884	107.6594	110.0181	0	0	0	2	0	3	0	0	0	276	670	Ki67+	phoH3-	cycA+	FALSE	cPARP-	p21-	p53-	pan-	micronuclei-	G2/S	UNT	9	5	6	2	1	4	4	3	1	3	1	0
10166_P2_P2_6	RAD51D.1	102.6246	103.9338	107.1751	107.2429	104.2271	105.9937	104.0694	145.9748	108.4038	0	0	0	0	0	0	0	0	0	317	874	Ki67+	phoH3-	cycA-	FALSE	cPARP-	p21+	p53-	pan-	micronuclei-	G1	UNT	2	1	2	0	0	1	0	0	0	0	0	0
10166_P2_P2_9	FANCL.24	102.8822	105.2323	112.0573	110.899	103.3502	117.6667	104.2088	105.7778	111.2155	3	4	0	5	0	1	0	0	0	297	1762	Ki67+	phoH3-	cycA+	FALSE	cPARP-	p21-	p53-	pan-	micronuclei-	G2/S	UNT	7	8	4	3	6	9	7	3	4	1	0	1
10167_P1_P1_1	AAVS1.4	126.460177	103.699115	109.8677083	110.0486726	103.579646	107.1769912	104.6858407	113.2300885	107.1637168	0	0	4	0	22	76	0	0	0	226	960	Ki67+	phoH3-	cycA-	FALSE	cPARP-	p21+	p53-	pan-	micronuclei-	G1	IR	0	0	0	0	0	1	0	0	0	0	0	0
10167_P1_P1_2	PALB2.338	109.208	110.1529	136.891	133.9599	104.6391	141.8972	103.8897	109.9474	111.5514	9	12	11	36	5	32	7	34	0	399	2357	Ki67+	phoH3-	cycA+	TRUE	cPARP-	p21+	p53-	pan-	micronuclei-	G2/S	IR	1	19	9	13	13	4	0	15	2	6	1	0
10167_P1_P1_3	RAD50.21	105.9721	105.7052	110.9493	113.1833	103.3745	107.3147	110.3785	105.2789	113.5976	0	1	2	0	0	16	0	0	1	251	1498	Ki67+	phoH3-	cycA-	FALSE	cPARP+	p21-	p53-	pan-	micronuclei+	G1	IR	11	2	5	0	0	1	5	0	2	2	0	1
10167_P1_P1_4	BARD1.151	108.0255	104.0109	107.5029	106.1782	103.3055	105.5636	103.5745	108.5745	108.8836	0	0	2	1	3	19	3	17	0	275	1026	Ki67+	phoH3-	cycA-	FALSE	cPARP-	p21+	p53-	pan-	micronuclei-	G1	IR	1	2	0	0	0	1	0	0	0	0	0	0
10167_P1_P1_5	FANCC.213	104.2979	102.9149	106.4363	106.0071	103.0248	105.1418	103.2128	115.7199	104.773	0	0	0	0	0	6	0	5	0	282	1295	Ki67-	phoH3-	cycA-	FALSE	cPARP-	p21+	p53-	pan-	micronuclei-	G0	IR	8	0	0	0	1	1	4	0	1	0	0	0
10167_P1_P1_6	ATR.450	106.1035	103.3976	109.9229	108.4071	103.3224	107.0706	103.6329	118.0753	107.9694	0	1	0	0	5	22	0	8	1	425	1388	Ki67-	phoH3-	cycA-	FALSE	cPARP-	p21+	p53-	pan-	micronuclei+	G0	IR	9	3	0	0	0	3	3	0	0	0	0	1
10167_P1_P1_7	XRCC3.118	104.7525	102.8838	108.3841	107.8333	102.9798	107.1263	103.6263	114.202	114.1667	0	0	0	0	0	14	0	0	0	198	690	Ki67-	phoH3-	cycA-	FALSE	cPARP-	p21+	p53-	pan-	micronuclei-	G0	IR	3	0	5	0	0	1	3	1	1	1	1	0
10167_P1_P1_9	BRCA1.89	104.1293	104.0152	108.7007	107.8175	103.0038	112.6008	103.3536	104.3802	108.5513	12	4	9	0	0	6	0	11	0	263	1086	Ki67+	phoH3-	cycA+	FALSE	cPARP-	p21-	p53-	pan-	micronuclei-	G2/S	IR	4	2	2	0	6	2	2	1	2	1	1	1
10167_P2_P2_1	FANCI.264	102.6807	103.1214	116.8635	125.3641	104.314	111.4327	105.3272	138.6201	122.2665	0	0	0	0	0	2	0	0	1	379	2022	Ki67-	phoH3-	cycA+	TRUE	cPARP-	p21+	p53+	pan-	micronuclei+	G0	UNT	14	4	5	2	1	0	1	5	0	4	0	0
10167_P2_P2_2	BRCA2.365	106.2479	109.641	111.6168	112.4402	104.5085	109.5513	105.0043	148.906	119.2436	0	0	0	0	0	11	2	7	0	234	809	Ki67+	phoH3-	cycA-	FALSE	cPARP-	p21+	p53+	pan-	micronuclei-	G1	UNT	2	1	4	0	3	0	3	1	0	4	0	0
10167_P2_P2_3	FANCG.12	107.391	102.9487	110.0832	108.4872	104.2308	105.9519	103.4679	137.8878	107.4679	0	3	21	0	9	17	4	16	0	312	2164	Ki67-	phoH3-	cycA-	FALSE	cPARP-	p21+	p53-	pan-	micronuclei-	G0	UNT	5	2	1	0	3	1	1	1	1	3	1	2
10167_P2_P2_7	ATR.281	102.1047	110.2093	109.2652	108.9186	103.407	108.936	104.9186	106.4535	113.25	0	0	0	7	0	0	0	0	0	172	626	Ki67+	phoH3-	cycA-	FALSE	cPARP-	p21-	p53-	pan-	micronuclei-	G1	UNT	0	4	4	3	0	1	0	1	0	1	0	0
10167_P2_P2_8	AAVS1.86	102.382263	106.0366972	106.2914784	105.8103976	103.058104	106.8348624	104.5810398	106.2507645	109.382263	0	3	11	2	0	1	1	3	0	327	3098	Ki67+	phoH3-	cycA-	FALSE	cPARP-	p21-	p53-	pan-	micronuclei-	G1	UNT	2	3	5	3	3	2	1	3	0	1	0	0
10168_P1_P1_1	AAVS1.95	114.6120482	103.4168675	108.9595838	109.0024096	103.2771084	107.3590361	104.0144578	135.9566265	112.8843373	0	0	0	0	21	52	12	52	0	415	2499	Ki67-	phoH3-	cycA-	FALSE	cPARP-	p21+	p53-	pan-	micronuclei-	G0	IR	5	1	0	0	0	1	1	0	0	1	0	0
10168_P1_P1_2	FANCG.22	109.4604	107.3567	113.3342	110.3293	103.1341	114.2744	103.5793	104.2866	107.186	37	16	44	32	2	27	8	22	0	328	1170	Ki67+	phoH3-	cycA+	FALSE	cPARP-	p21-	p53-	pan-	micronuclei-	G2/S	IR	1	2	4	3	1	2	1	2	1	0	0	0
10168_P1_P1_9	ATR.250	105.3271	103.594	111.6148	112.0752	102.9173	106.5526	103.2632	112.703	106.0451	1	1	4	4	1	16	1	7	0	266	610	Ki67+	phoH3-	cycA-	FALSE	cPARP-	p21+	p53-	pan-	micronuclei-	G1	IR	2	1	5	0	1	0	1	0	0	2	0	0
10168_P2_P2_2	NTC.30	102.4244	103.1471	114.5775	118.4412	103.6176	107.2605	104.6134	108.2395	116.8782	0	0	0	0	0	0	0	1	0	238	677	Ki67-	phoH3-	cycA-	FALSE	cPARP-	p21+	p53+	pan-	micronuclei-	G0	UNT	1	0	2	1	0	1	0	1	0	1	0	0
10168_P2_P2_3	RAD51D.62	102.3742	108.8466	114.3569	112.1933	103.6074	106.5337	103.5491	110.8098	120.0123	0	1	5	0	0	0	0	1	0	326	821	Ki67+	phoH3-	cycA-	FALSE	cPARP-	p21+	p53+	pan-	micronuclei-	G1	UNT	5	3	7	1	0	1	2	5	0	3	0	1
10168_P2_P2_4	AAVS1.75	102.9757785	103.7923875	106.3003708	104.8442907	103.2318339	104.7197232	103.8823529	117.633218	107.5397924	0	0	0	0	0	3	5	6	0	289	809	Ki67+	phoH3-	cycA-	FALSE	cPARP-	p21+	p53-	pan-	micronuclei-	G1	UNT	0	0	0	0	0	0	0	0	0	0	0	0
10168_P2_P2_6	RAD50.21	103.5753	103.1507	106.589	106.9486	103.5377	105.4349	103.6404	111.8322	106.1336	0	0	0	0	0	2	0	0	0	292	1034	Ki67-	phoH3-	cycA-	FALSE	cPARP-	p21+	p53-	pan-	micronuclei-	G0	UNT	3	1	0	0	2	0	0	0	0	0	0	0
10168_P2_P2_7	NTC.8	103.6548	110.4804	107.3377	110.6655	103.4057	107.3025	104.5836	109.6121	111.0854	0	0	2	1	0	3	0	5	0	281	1599	Ki67+	phoH3-	cycA-	FALSE	cPARP-	p21+	p53-	pan-	micronuclei-	G1	UNT	0	1	6	2	1	2	1	1	0	1	0	0
10168_P2_P2_8	XRCC3.198	103.0637	103.1863	106.8128	106.0417	103.3333	105.7426	104.6618	129.1569	111.2966	0	0	12	0	0	5	8	15	0	408	1875	Ki67-	phoH3-	cycA-	FALSE	cPARP-	p21+	p53-	pan-	micronuclei-	G0	UNT	4	1	4	0	1	0	0	1	0	0	0	0
10168_P2_P2_9	ATR.2	102.2075	104.398	106.2276	105.8844	103.5612	107.432	104.0782	104.6565	106.415	0	0	3	0	0	0	0	2	0	294	1454	Ki67+	phoH3-	cycA-	FALSE	cPARP-	p21-	p53-	pan-	micronuclei-	G1	UNT	2	1	3	1	0	2	1	1	0	1	0	0
10169_P1_P1_1	BLM.8	123.1544	110.7649	110.656	108.9333	103.2702	106.6632	103.4351	114.8807	106.7649	14	0	6	2	17	93	0	18	0	285	1465	Ki67+	phoH3-	cycA-	FALSE	cPARP-	p21+	p53-	pan-	micronuclei-	G1	IR	0	1	0	0	0	0	0	0	0	0	0	0
10169_P1_P1_3	ATM.696	108.4275	112.3842	132.2116	127.2443	104.1603	130.3715	104.1959	124.9822	113.9338	10	4	2	22	4	26	5	22	0	393	1432	Ki67+	phoH3-	cycA+	TRUE	cPARP-	p21+	p53-	pan-	micronuclei-	G2/S	IR	4	15	5	2	3	1	2	4	0	6	1	2
10169_P1_P1_7	BLM.267	109.4609	106.5	113.6863	110.8652	103.5522	128.4565	103.7174	104.6783	108.8783	0	0	2	52	3	27	1	9	0	230	864	Ki67+	phoH3-	cycA+	FALSE	cPARP-	p21-	p53-	pan-	micronuclei-	G2/S	IR	4	2	6	2	3	0	4	1	1	1	1	3
10169_P1_P1_9	AAVS1.88	105.5045593	108.1702128	131.4686998	127.1094225	103.9027356	133.0151976	103.5957447	116.787234	116.3768997	2	26	34	47	0	13	4	23	0	329	1246	Ki67+	phoH3-	cycA+	TRUE	cPARP-	p21+	p53+	pan-	micronuclei-	G2/S	IR	10	11	5	7	8	5	2	8	0	2	0	2
10169_P2_P2_1	ATR.108	103.3794	110.2695	112.631	111.8582	103.7979	112.3298	104.6312	106.4716	115.1206	0	0	0	1	0	4	0	1	0	282	1531	Ki67+	phoH3-	cycA+	FALSE	cPARP-	p21-	p53+	pan-	micronuclei-	G2/S	UNT	2	3	3	3	2	1	1	1	0	2	0	0
10169_P2_P2_2	NTC.30	105.8651	107.8408	113.3317	111.6298	103.9343	106.8651	104.4637	124.1419	119.0969	0	2	1	3	1	8	5	13	1	289	802	Ki67+	phoH3-	cycA-	FALSE	cPARP-	p21+	p53+	pan-	micronuclei+	G1	UNT	2	0	1	0	0	0	0	0	0	1	0	0
10169_P2_P2_3	FANCM.18	103.2578	107.2458	111.1912	110.4627	103.9373	121.3349	103.8699	105.0578	108.6867	8	5	24	6	0	1	0	2	1	415	2218	Ki67+	phoH3-	cycA+	FALSE	cPARP-	p21-	p53-	pan-	micronuclei+	G2/S	UNT	1	12	9	4	4	3	4	7	0	0	0	0
10169_P2_P2_4	FANCD2.284	102.4739	104.891	108.2273	106.3223	103.09	105.5735	103.673	106.8057	105.7488	0	0	0	0	0	0	0	4	0	211	550	Ki67+	phoH3-	cycA-	FALSE	cPARP-	p21-	p53-	pan-	micronuclei-	G1	UNT	0	0	0	0	0	0	0	0	0	0	0	0
1017_P1_P1_1	NTC.15	110.8056	107.7743	113.7493	110.9931	102.9306	116.5208	104.0347	104.6528	116.7986	19	11	15	44	7	26	2	16	1	288	750	Ki67+	phoH3-	cycA+	FALSE	cPARP-	p21-	p53+	pan-	micronuclei+	G2/S	IR	1	1	1	1	2	1	2	2	1	0	0	0
1017_P1_P1_2	ATR.472	106.9847	104.5307	108.2223	107.1779	102.8313	106.4847	103.4785	132.819	106.3252	0	1	0	7	3	20	0	11	0	326	1844	Ki67+	phoH3-	cycA-	FALSE	cPARP-	p21+	p53-	pan-	micronuclei-	G1	IR	11	4	2	0	5	3	3	0	0	0	0	0
1017_P1_P1_5	BRIP1.294	105.6229	103.2203	110.0138	109.2627	103.1186	109.411	103.6229	116.661	116.911	0	0	0	0	0	16	0	11	0	236	868	Ki67-	phoH3-	cycA-	FALSE	cPARP-	p21+	p53+	pan-	micronuclei-	G0	IR	6	2	3	1	1	0	2	0	1	1	0	0
1017_P1_P1_9	AAVS1.38	105.9648438	104.4609375	109.4231806	108.5273438	102.9765625	105.09375	103.734375	110.2851563	108.3710938	1	3	24	7	1	14	3	11	0	256	742	Ki67+	phoH3-	cycA-	FALSE	cPARP-	p21+	p53-	pan-	micronuclei-	G1	IR	1	1	2	0	2	3	0	0	0	1	0	0
1017_P2_P2_1	NTC.30	105.0616	102.8099	105.7746	106.8398	104.1426	105.9349	104.0563	168.2764	115.9718	0	0	4	0	3	17	4	16	0	568	6491	Ki67-	phoH3-	cycA-	FALSE	cPARP-	p21+	p53+	pan-	micronuclei-	G0	UNT	10	2	2	0	0	2	0	0	0	2	0	0
1017_P2_P2_2	PALB2.6	105.8568	102.4444	107.913	107.1474	103.4103	105.7607	103.8846	121.6261	108.4167	0	0	0	0	8	12	3	12	0	468	1771	Ki67-	phoH3-	cycA-	FALSE	cPARP-	p21+	p53-	pan-	micronuclei-	G0	UNT	6	3	6	2	6	3	6	2	2	3	2	3
1017_P2_P2_5	ATR.209	102.5307	109.6009	111.0366	111.0439	103.4518	107.5439	103.7982	105.5921	111.4561	0	0	0	0	0	0	0	6	0	228	573	Ki67+	phoH3-	cycA-	FALSE	cPARP-	p21-	p53-	pan-	micronuclei-	G1	UNT	0	4	4	7	3	1	0	6	1	1	0	0
1017_P2_P2_6	BARD1.74	103.0476	116.6162	111.3772	109.7395	104.381	132.9188	104.2381	105.7311	110.5182	0	1	0	0	0	2	0	0	0	357	1307	Ki67+	phoH3-	cycA+	FALSE	cPARP-	p21-	p53-	pan-	micronuclei-	G2/S	UNT	0	8	9	6	5	3	1	8	1	1	0	2
1017_P2_P2_7	FANCA.143	103.4021	107.7784	118.7632	115.4613	103.8479	107.8351	104.3789	135.6057	111.4716	0	0	0	0	0	7	0	0	0	388	1596	Ki67+	phoH3-	cycA-	TRUE	cPARP-	p21+	p53-	pan-	micronuclei-	G1	UNT	2	4	8	2	4	2	2	1	2	1	0	0
1017_P2_P2_9	ATR.478	102.4098	105.2146	113.5258	117.3171	103.6341	108.6098	103.9561	105.6488	110.4732	2	8	7	2	0	0	0	2	0	205	987	Ki67+	phoH3-	cycA-	FALSE	cPARP-	p21-	p53-	pan-	micronuclei-	G1	UNT	0	6	0	1	2	1	0	1	0	0	0	0
10170_P1_P1_2	BRCA2.336	108.6992	104.3945	109.6072	108.875	102.9297	106.5938	103.5859	112.2891	107.5039	0	1	5	0	4	17	2	20	0	256	891	Ki67+	phoH3-	cycA-	FALSE	cPARP-	p21+	p53-	pan-	micronuclei-	G1	IR	2	1	1	0	3	0	2	2	2	5	2	0
10170_P1_P1_9	NTC.34	108.3811	105.298	120.8825	115.4499	103.106	111.6275	102.8768	117.8481	108.2206	18	31	43	19	1	24	0	12	0	349	1838	Ki67+	phoH3-	cycA+	TRUE	cPARP-	p21+	p53-	pan-	micronuclei-	G2/S	IR	3	1	3	0	1	1	4	0	0	4	0	0
10170_P2_P2_1	FANCM.109	102.7386	107.4902	109.1192	109.3268	102.8366	106.402	103.9673	106.2124	111.1503	0	0	0	0	0	0	0	0	0	306	1694	Ki67+	phoH3-	cycA-	FALSE	cPARP-	p21-	p53-	pan-	micronuclei-	G1	UNT	0	6	4	1	2	0	0	3	0	1	0	1
10170_P2_P2_2	NTC.4	106.5632	104.5343	107.7026	108.6137	103.9422	107.4874	104.4693	124.1191	111.7076	0	0	0	2	3	11	0	6	0	277	2942	Ki67+	phoH3-	cycA-	FALSE	cPARP-	p21+	p53-	pan-	micronuclei-	G1	UNT	2	2	6	1	2	0	3	0	1	2	3	0
10170_P2_P2_8	ATR.196	102.822	104.1806	105.9195	107.4791	103.0602	105.0026	103.945	114.2356	107.6728	0	0	3	5	0	1	4	11	0	382	1577	Ki67+	phoH3-	cycA-	FALSE	cPARP-	p21+	p53-	pan-	micronuclei-	G1	UNT	1	2	1	1	0	1	0	1	0	2	0	0
10170_P2_P2_9	RAD50.5	102.454	104.0635	109.5113	107.6571	103.3714	106.2286	104.0571	111.0127	109.546	0	0	0	0	0	0	0	0	0	315	1197	Ki67+	phoH3-	cycA-	FALSE	cPARP-	p21+	p53-	pan-	micronuclei-	G1	UNT	2	1	4	0	0	1	0	1	0	1	0	0
10171_P1_P1_1	BRCA2.660	109.6053	106.1842	107.0436	107.2171	103.148	106.7664	103.7401	120.3026	110.4967	1	3	22	0	8	24	14	27	1	304	2248	Ki67+	phoH3-	cycA-	FALSE	cPARP-	p21+	p53-	pan-	micronuclei+	G1	IR	1	0	0	0	2	0	0	0	0	0	0	0
10171_P1_P1_2	BLM.343	113.9369	102.8438	117.7947	114.2793	103.2072	108.4955	103.7628	125.2282	113.985	0	1	1	0	5	33	1	25	1	333	2509	Ki67-	phoH3-	cycA-	TRUE	cPARP-	p21+	p53-	pan-	micronuclei+	G0	IR	10	2	10	2	6	1	3	3	3	2	2	4
10171_P1_P1_3	NBN.14	106.4555	106.3601	108.6539	107.4902	103.026	106.8113	104.0998	137.9805	107.1063	0	1	38	0	5	27	14	35	0	461	3077	Ki67+	phoH3-	cycA-	FALSE	cPARP-	p21+	p53-	pan-	micronuclei-	G1	IR	3	3	1	0	1	1	0	0	0	1	0	0
10171_P1_P1_4	FANCI.196	104.2544	103.5769	116.4319	115.5178	103.7012	117.1775	103.4704	104.5296	106.4172	0	0	0	47	0	10	0	7	0	338	595	Ki67+	phoH3-	cycA+	TRUE	cPARP-	p21-	p53-	pan-	micronuclei-	G2/S	IR	2	3	2	0	1	1	0	0	0	0	0	0
10171_P1_P1_7	CHEK2.185	109.381	113.6845	111.121	108.747	103.6637	119.5595	103.4167	104.6369	110.2411	21	11	33	5	2	32	3	20	0	336	909	Ki67+	phoH3-	cycA+	FALSE	cPARP-	p21-	p53-	pan-	micronuclei-	G2/S	IR	0	2	5	3	2	1	1	2	0	0	1	1
10171_P1_P1_9	FANCA.1	106.8728	104.0434	107.4893	107.2601	103.315	105.9509	103.3988	113.4538	106.4942	0	4	34	0	6	8	0	8	0	346	1688	Ki67+	phoH3-	cycA-	FALSE	cPARP-	p21+	p53-	pan-	micronuclei-	G1	IR	2	2	0	0	0	0	0	0	0	0	0	0
10171_P2_P2_1	BRCA2.442	102.6128	111.2383	118.7309	115.4638	103.9277	108.1532	104.7404	106.4766	115.4383	0	0	0	1	0	1	0	2	1	235	996	Ki67+	phoH3-	cycA-	TRUE	cPARP-	p21-	p53+	pan-	micronuclei+	G1	UNT	0	3	4	0	2	4	5	2	2	2	0	0
10171_P2_P2_4	NTC.21	102.3175	104.6872	107.8139	107.4692	103.3223	106.7251	104.0142	104.4455	108.5972	0	0	0	0	0	0	0	1	1	211	661	Ki67+	phoH3-	cycA-	FALSE	cPARP-	p21-	p53-	pan-	micronuclei+	G1	UNT	1	0	0	0	0	1	2	0	0	0	0	0
10171_P2_P2_5	CDK12.51	103.2553	106.1206	108.6235	108.0887	103.4894	107.9326	104.383	105.6277	110.7234	0	0	0	0	1	5	2	6	1	282	1275	Ki67+	phoH3-	cycA-	FALSE	cPARP-	p21-	p53-	pan-	micronuclei+	G1	UNT	0	2	2	0	0	1	1	0	1	2	0	1
10171_P2_P2_8	AAVS1.78	102.6869919	105	108.5426945	107.6341463	103.2682927	105.7398374	104.8292683	108.796748	109.1910569	0	0	0	0	0	2	2	5	1	246	527	Ki67+	phoH3-	cycA-	FALSE	cPARP-	p21+	p53-	pan-	micronuclei+	G1	UNT	0	1	2	0	2	2	0	0	0	0	0	0
10171_P2_P2_9	ATR.624	102.2519	104.0853	108.1348	107.4922	103.1473	105.9457	103.6279	111.814	107.0698	0	0	0	0	0	0	0	2	0	258	779	Ki67+	phoH3-	cycA-	FALSE	cPARP-	p21+	p53-	pan-	micronuclei-	G1	UNT	1	1	2	0	1	2	1	0	0	2	0	0
10172_P1_P1_3	NTC.4	105.2711	103.759	114.5287	112.8855	103.4398	108.2831	104.0602	131.988	107.5602	0	0	0	0	0	8	0	0	0	166	974	Ki67+	phoH3-	cycA-	FALSE	cPARP-	p21+	p53-	pan-	micronuclei-	G1	IR	5	2	1	0	3	4	0	0	1	2	0	1
10172_P1_P1_5	CDK12.270	104.3777	103.6691	113.925	114.205	103.554	114.9712	103.2914	103.7878	105.1403	0	0	0	0	0	9	0	1	0	278	720	Ki67+	phoH3-	cycA+	FALSE	cPARP-	p21-	p53-	pan-	micronuclei-	G2/S	IR	0	4	0	0	1	0	2	0	0	1	0	0
10172_P1_P1_7	AAVS1.60	109.1732283	108.6377953	109.0957179	109.2401575	103.1456693	107.8976378	103.1417323	125.019685	113.7283465	0	0	5	1	5	25	3	19	0	254	1191	Ki67+	phoH3-	cycA-	FALSE	cPARP-	p21+	p53-	pan-	micronuclei-	G1	IR	11	0	2	0	1	0	1	0	0	2	0	0
10172_P1_P1_8	AAVS1.77	112.1280193	105.4492754	108.6967593	106.6111111	103.4661836	106.3888889	103.7536232	113.6135266	110.2922705	1	30	42	70	17	39	0	13	0	414	1728	Ki67+	phoH3-	cycA-	FALSE	cPARP-	p21+	p53-	pan-	micronuclei-	G1	IR	7	9	1	0	0	5	2	2	0	2	0	2
10172_P1_P1_9	BARD1.222	105.1357	104.3	107.8647	108.7071	102.9738	110.7833	103.5452	104.6714	107.1	48	27	50	0	0	18	0	11	0	420	3926	Ki67+	phoH3-	cycA-	FALSE	cPARP-	p21-	p53-	pan-	micronuclei-	G1	IR	2	5	0	3	4	3	4	1	0	6	1	0
10172_P2_P2_1	BRCA2.576	102.3774	103.6289	110.7279	110.2956	103.7138	106.9119	104.9686	131.7767	118.0031	0	0	0	0	0	1	0	0	0	318	2587	Ki67+	phoH3-	cycA-	FALSE	cPARP-	p21+	p53+	pan-	micronuclei-	G1	UNT	5	3	3	0	0	3	2	1	0	1	0	1
10172_P2_P2_8	FANCG.20	103.1192	105.7791	107.0635	106.9884	103.1802	115.7878	104.2442	104.9651	107.718	21	13	33	7	0	2	1	2	0	344	1702	Ki67+	phoH3-	cycA+	FALSE	cPARP-	p21-	p53-	pan-	micronuclei-	G2/S	UNT	0	5	4	4	0	2	0	2	0	1	1	0
10172_P2_P2_9	FANCD2.117	102.4177	104.27	109.1143	110	103.2025	106.9578	103.9831	104.7468	107.7932	0	1	0	0	0	1	0	3	0	237	1164	Ki67+	phoH3-	cycA-	FALSE	cPARP-	p21-	p53-	pan-	micronuclei-	G1	UNT	5	4	3	0	2	1	1	1	0	3	0	1
10173_P1_P1_1	MRE11A.171	112.4125	107.5564	111.0754	108.6693	103.6887	107.5914	104.249	110.1984	113.7043	0	2	11	35	8	36	8	34	0	257	1485	Ki67+	phoH3-	cycA-	FALSE	cPARP-	p21+	p53-	pan-	micronuclei-	G1	IR	0	0	0	0	0	2	0	0	0	0	0	0
10173_P1_P1_2	CDK12.269	106.801	102.9612	113.7393	111.7354	103.0728	108.2937	103.6869	110.6359	107.4393	0	1	1	0	2	27	0	1	0	412	1895	Ki67-	phoH3-	cycA-	FALSE	cPARP-	p21+	p53-	pan-	micronuclei-	G0	IR	3	1	2	0	0	3	0	1	0	4	1	1
10173_P1_P1_3	FANCD2.338	107.3	103.1818	114.6127	111.4545	103.4182	107.7864	104.0591	114.7409	109.0227	0	0	0	0	4	13	1	8	1	220	994	Ki67-	phoH3-	cycA-	FALSE	cPARP-	p21+	p53-	pan-	micronuclei+	G0	IR	9	3	2	3	0	1	2	1	1	3	1	1
10173_P1_P1_7	FANCA.208	106.2055	105.5662	111.1912	108.7397	103.484	109.379	103.6393	117.7215	107.484	0	1	0	1	1	14	0	13	0	219	544	Ki67+	phoH3-	cycA-	FALSE	cPARP-	p21+	p53-	pan-	micronuclei-	G1	IR	3	1	3	0	2	1	0	0	0	1	0	0
10173_P1_P1_9	FANCA.305	105.0335	104.5549	109.6829	109.2927	102.5854	106.0183	103.1402	108.3384	108.5335	1	14	43	20	0	12	3	36	0	328	1151	Ki67+	phoH3-	cycA-	FALSE	cPARP-	p21+	p53-	pan-	micronuclei-	G1	IR	0	1	1	1	1	2	0	0	0	1	0	0
10173_P2_P2_1	AAVS1.32	102.3824561	108.2385965	115.5744843	114.2280702	103.3754386	107.3333333	104.8842105	123.7929825	120.7824561	0	0	0	1	0	0	1	3	0	285	1309	Ki67+	phoH3-	cycA-	TRUE	cPARP-	p21+	p53+	pan-	micronuclei-	G1	UNT	0	2	2	2	2	2	3	0	0	0	0	0
10173_P2_P2_2	CHEK2.73	103.3255	107.7273	108.4383	108.6979	103.4164	109.437	105.0381	106.1613	112.8065	1	0	2	0	0	2	0	5	1	341	2252	Ki67+	phoH3-	cycA-	FALSE	cPARP-	p21-	p53-	pan-	micronuclei+	G1	UNT	1	0	6	2	1	1	0	2	0	1	0	0
10173_P2_P2_3	FANCA.101	102.5946	108.1351	113.1125	115.6858	103.9865	122.3986	104.2331	106.152	116.9797	6	4	17	3	0	0	0	7	0	296	1342	Ki67+	phoH3-	cycA+	FALSE	cPARP-	p21-	p53+	pan-	micronuclei-	G2/S	UNT	0	2	7	1	0	3	1	4	0	2	0	1
10173_P2_P2_7	AAVS1.56	105.0697168	113.1742919	109.0257086	108.3028322	103.9477124	108.0522876	104.2875817	106.9346405	111.1220044	0	0	0	22	0	17	0	1	0	459	1517	Ki67+	phoH3-	cycA-	FALSE	cPARP-	p21-	p53-	pan-	micronuclei-	G1	UNT	3	1	9	1	4	6	2	1	0	4	0	1
10173_P2_P2_8	FANCE.142	103.463	104.8968	106.5267	106.3466	102.881	111.5767	103.6164	104.5688	106.9444	41	13	43	2	0	4	5	5	0	378	1781	Ki67+	phoH3-	cycA+	FALSE	cPARP-	p21-	p53-	pan-	micronuclei-	G2/S	UNT	0	1	9	2	2	0	0	0	0	0	0	0
10174_P1_P1_1	AAVS1.75	113.2321429	105.4357143	110.8442088	109.5035714	103.4035714	107.4321429	104.1321429	111.2285714	116.8928571	0	4	16	17	12	30	7	37	1	280	1226	Ki67+	phoH3-	cycA-	FALSE	cPARP-	p21+	p53+	pan-	micronuclei+	G1	IR	0	1	0	0	0	2	0	0	0	0	0	0
10174_P1_P1_2	CDK12.50	116.4463	106.2203	115.9386	107.1751	102.9746	107.3249	103.596	122.0424	108.1243	0	3	23	0	17	56	19	38	0	354	1694	Ki67+	phoH3-	cycA-	TRUE	cPARP-	p21+	p53-	pan-	micronuclei-	G1	IR	0	0	5	1	1	2	0	0	0	2	1	0
10174_P1_P1_3	ATR.223	106.6942	107.6453	108.508	108.3364	103.1896	116.4251	103.7401	104.7339	109.7768	18	9	22	16	1	21	4	21	0	327	1433	Ki67+	phoH3-	cycA+	FALSE	cPARP-	p21-	p53-	pan-	micronuclei-	G2/S	IR	0	4	0	1	1	2	0	0	0	2	0	0
10174_P2_P2_1	FANCG.269	102.5227	103.6894	107.868	106.9962	103.2841	105.3902	104.8561	108.7614	110.8144	0	0	0	0	0	1	1	0	0	264	1265	Ki67+	phoH3-	cycA-	FALSE	cPARP-	p21+	p53-	pan-	micronuclei-	G1	UNT	1	3	2	1	1	3	0	0	0	1	0	0
10174_P2_P2_2	BRCA1.391	103.9707	103.3322	106.7347	115.1042	103.9544	106.6515	104.9479	148.7427	111.5081	0	0	1	0	1	6	6	13	1	307	2657	Ki67-	phoH3-	cycA-	FALSE	cPARP-	p21+	p53-	pan-	micronuclei+	G0	UNT	4	3	10	0	2	2	2	0	1	3	1	2
10174_P2_P2_4	RAD51D.165	102.819	103.6787	106.9302	107.1765	103.4389	110.6109	103.4887	108.4932	105.9367	0	0	0	0	0	2	1	6	1	221	702	Ki67+	phoH3-	cycA-	FALSE	cPARP-	p21+	p53-	pan-	micronuclei+	G1	UNT	0	0	0	0	0	0	0	0	0	0	0	0
10174_P2_P2_5	BRCA2.410	103.8985	106.32	112.4808	108.4308	104.0923	126.1846	103.6215	104.0923	106.44	3	2	0	1	0	5	0	6	1	325	1096	Ki67+	phoH3-	cycA+	FALSE	cPARP-	p21-	p53-	pan-	micronuclei+	G2/S	UNT	2	3	4	2	2	1	3	2	3	0	0	1
10174_P2_P2_6	RAD51D.11	103.1653	105.2742	107.354	107.1895	103.3266	105.2298	104.004	104.6694	105.5847	0	0	0	10	0	2	0	2	2	248	644	Ki67+	phoH3-	cycA-	FALSE	cPARP-	p21-	p53-	pan-	micronuclei+	G1	UNT	1	2	0	0	0	0	0	0	0	0	0	0
10174_P2_P2_7	ATM.50	102.5933333	109.39	110.872807	109.5266667	103.4366667	107.64	103.7033333	107.1166667	110.54	0	0	0	0	0	0	0	0	0	300	1140	Ki67+	phoH3-	cycA-	FALSE	cPARP-	p21-	p53-	pan-	micronuclei-	G1	UNT	1	3	2	1	5	2	2	4	0	1	3	1
10174_P2_P2_8	CHEK2.68	103.2517	105.6291	109.6378	107.9437	103.2119	119.7351	104.1358	105.0199	107.9636	14	12	18	5	0	3	0	1	0	302	1063	Ki67+	phoH3-	cycA+	FALSE	cPARP-	p21-	p53-	pan-	micronuclei-	G2/S	UNT	2	4	6	3	0	0	1	0	0	2	2	1
10175_P1_P1_2	AAVS1.105	112.0772532	104.6223176	114.6391863	112.0386266	103.1974249	108.4291845	103.9527897	112.7854077	115.4935622	1	0	3	0	8	27	3	20	0	233	934	Ki67+	phoH3-	cycA-	FALSE	cPARP-	p21+	p53+	pan-	micronuclei-	G1	IR	7	2	6	2	0	2	3	2	0	1	0	0
10175_P1_P1_4	BRCA1.9	108.6603	103.9987	105.9947	105.1852	103.3372	105.2976	103.8621	112.8991	111.5517	0	1	3	6	10	61	7	67	1	783	2092	Ki67+	phoH3-	cycA-	FALSE	cPARP-	p21+	p53-	pan-	micronuclei+	G1	IR	3	0	0	0	1	0	1	0	0	1	0	0
10175_P1_P1_5	FANCD2.338	105.8719	105.9395	110.3721	108.4626	103.1601	120.0925	103.1423	104.4342	105.484	14	5	0	3	0	19	0	0	0	281	809	Ki67+	phoH3-	cycA+	FALSE	cPARP-	p21-	p53-	pan-	micronuclei-	G2/S	IR	2	5	1	3	2	1	3	0	0	0	0	1
10175_P1_P1_7	BLM.343	103.7942	103.0072	112.9789	108.5487	103.1227	124.0108	103.4296	106.6606	107.5307	0	0	0	78	0	6	0	0	0	277	947	Ki67-	phoH3-	cycA+	FALSE	cPARP-	p21-	p53-	pan-	micronuclei-	G0	IR	4	3	5	2	4	3	3	1	0	2	1	2
10175_P2_P2_1	AAVS1.105	102.715415	105.7272727	109.7201439	108.8063241	103.2687747	107.0632411	104.2490119	108.0711462	111.312253	0	0	0	3	0	1	0	4	0	253	1390	Ki67+	phoH3-	cycA-	FALSE	cPARP-	p21+	p53-	pan-	micronuclei-	G1	UNT	1	2	1	2	2	0	2	1	0	0	1	0
10175_P2_P2_4	FANCF.3	102.2233	103.56	107.2392	106.2967	103.1933	105.0733	103.6633	110.2767	107.51	0	0	0	0	0	0	0	0	0	300	857	Ki67+	phoH3-	cycA-	FALSE	cPARP-	p21+	p53-	pan-	micronuclei-	G1	UNT	0	0	1	1	1	0	1	1	0	0	1	0
10175_P2_P2_5	MRE11A.86	102.4178	103.4689	107.0639	106.6333	102.94	104.6133	103.7822	104.2867	107.4733	0	0	0	1	0	0	0	0	0	450	954	Ki67-	phoH3-	cycA-	FALSE	cPARP-	p21-	p53-	pan-	micronuclei-	G0	UNT	6	0	4	2	1	0	3	0	0	1	0	1
10175_P2_P2_6	FANCA.305	104.8583	103.5688	107.6515	107.0411	103.8645	105.1807	104.0924	125.0698	106.8296	0	0	0	0	0	14	0	0	0	487	1340	Ki67+	phoH3-	cycA-	FALSE	cPARP-	p21+	p53-	pan-	micronuclei-	G1	UNT	5	2	0	0	0	0	1	0	0	0	0	0
10175_P2_P2_8	AAVS1.99	104.0165563	106.8178808	107.4417808	106.7781457	102.9337748	119.718543	103.6125828	104.5529801	107.3675497	26	14	24	2	0	7	2	6	1	302	876	Ki67+	phoH3-	cycA+	FALSE	cPARP-	p21-	p53-	pan-	micronuclei+	G2/S	UNT	0	2	3	3	1	0	2	0	0	2	0	0
10175_P2_P2_9	CDK12.420	102.5356	104.9174	106.5834	106.8974	103.3647	114.5812	103.7493	104.3761	106.49	7	1	1	0	0	1	0	1	0	351	2283	Ki67+	phoH3-	cycA+	FALSE	cPARP-	p21-	p53-	pan-	micronuclei-	G2/S	UNT	0	1	2	2	1	2	1	0	1	1	0	0
10176_P1_P1_3	ATM.131	107.3626062	103.9235127	107.6355972	106.4050992	103.3654391	106.2124646	103.8441926	108.0226629	112.8356941	0	0	3	0	6	16	7	22	0	353	2135	Ki67+	phoH3-	cycA-	FALSE	cPARP-	p21+	p53-	pan-	micronuclei-	G1	IR	2	3	5	0	0	1	3	0	0	0	0	0
10176_P1_P1_4	PALB2.214	110.4841	103.8364	105.397	105.4682	103.1068	104.975	103.2727	108.1727	105.7545	0	26	122	44	5	42	1	33	0	440	3383	Ki67+	phoH3-	cycA-	FALSE	cPARP-	p21+	p53-	pan-	micronuclei-	G1	IR	1	0	0	0	1	2	0	0	0	0	0	0
10176_P1_P1_6	BLM.8	104.2305	104.9102	107.1991	106.0625	103.5469	106.6055	103.5859	109.1875	105.9727	0	0	0	11	0	10	0	6	0	256	884	Ki67+	phoH3-	cycA-	FALSE	cPARP-	p21+	p53-	pan-	micronuclei-	G1	IR	0	0	0	0	2	0	2	0	0	0	0	0
10176_P2_P2_2	BRCA2.236	106.4355	105.8955	109.5803	110.3624	103.2056	105.8362	103.9129	113.4321	108.4808	0	0	0	6	3	14	5	14	0	287	1158	Ki67+	phoH3-	cycA-	FALSE	cPARP-	p21+	p53-	pan-	micronuclei-	G1	UNT	1	5	3	0	1	1	4	2	0	1	0	0
10176_P2_P2_3	FANCI.87	103.429	105.8352	114.6541	114.4545	103.9858	119.3977	104.0398	105.6619	110.4943	7	8	9	2	0	2	0	6	0	352	1411	Ki67+	phoH3-	cycA+	FALSE	cPARP-	p21-	p53-	pan-	micronuclei-	G2/S	UNT	2	1	10	6	2	2	3	1	1	0	0	0
10176_P2_P2_4	BARD1.195	102.3905	103.6509	108.0831	107.5266	103.0592	108.432	103.7396	104.2663	105.1775	0	0	0	0	0	1	1	1	0	169	325	Ki67+	phoH3-	cycA-	FALSE	cPARP-	p21-	p53-	pan-	micronuclei-	G1	UNT	0	0	0	1	1	0	0	2	0	0	0	0
10176_P2_P2_5	AAVS1.46	103.406326	110.9878345	110.452952	109.8126521	103.9002433	126.7810219	105.0462287	105.9124088	113.2676399	4	0	0	3	0	2	0	1	0	411	1084	Ki67+	phoH3-	cycA+	FALSE	cPARP-	p21-	p53-	pan-	micronuclei-	G2/S	UNT	1	1	6	3	3	1	0	1	0	0	0	0
10176_P2_P2_7	BRCA1.308	103.533	102.8503	107.2526	107.7563	103.7614	107.1168	103.797	139.6675	115.3579	1	0	0	0	0	7	0	3	0	394	1366	Ki67-	phoH3-	cycA-	FALSE	cPARP-	p21+	p53+	pan-	micronuclei-	G0	UNT	10	0	6	0	1	1	2	2	1	3	1	1
10176_P2_P2_9	RAD51D.220	102.1031	103.6529	106.663	106.2852	103.0893	105.4811	103.7629	105.1924	106.921	0	0	0	0	0	0	0	2	0	291	1537	Ki67+	phoH3-	cycA-	FALSE	cPARP-	p21-	p53-	pan-	micronuclei-	G1	UNT	0	2	2	2	2	1	0	3	0	1	0	0
10177_P1_P1_1	AAVS1.4	109.9219653	112.2514451	111.2911765	109.5346821	103.5549133	123.6416185	104.0491329	105.6618497	113.6849711	21	3	28	3	2	25	2	15	0	346	1360	Ki67+	phoH3-	cycA+	FALSE	cPARP-	p21-	p53-	pan-	micronuclei-	G2/S	IR	0	3	0	0	0	1	2	0	0	0	0	0
10177_P1_P1_2	FANCE.158	112.0291	102.686	108.2812	107.1076	102.8866	106.6279	103.9448	111.6279	107.4709	0	1	30	0	14	32	14	37	0	344	2400	Ki67-	phoH3-	cycA-	FALSE	cPARP-	p21+	p53-	pan-	micronuclei-	G0	IR	6	2	8	2	1	1	1	0	0	0	0	0
10177_P1_P1_3	ATR.310	115.5133	103.2928	108.0568	106.0989	103.2814	106.3878	104.019	119.4221	112.8289	0	0	0	0	17	33	1	16	2	263	1655	Ki67-	phoH3-	cycA-	FALSE	cPARP-	p21+	p53-	pan-	micronuclei+	G0	IR	11	1	0	1	1	1	1	0	0	5	1	0
10177_P2_P2_1	ATM.221	103.564557	102.8227848	109.082522	113.9113924	103.3772152	106.5341772	104.1518987	115.2101266	113.8835443	0	0	0	0	0	11	0	5	0	395	4314	Ki67-	phoH3-	cycA-	FALSE	cPARP-	p21+	p53-	pan-	micronuclei-	G0	UNT	0	2	2	0	0	5	0	0	0	2	0	0
10177_P2_P2_4	FANCA.208	102.7947	104.8441	106.5962	105.9772	103.0228	108.0608	103.7567	104.0989	105.7833	4	3	0	0	0	0	0	1	0	263	743	Ki67+	phoH3-	cycA-	FALSE	cPARP-	p21-	p53-	pan-	micronuclei-	G1	UNT	0	1	0	0	0	1	2	1	0	0	0	0
10177_P2_P2_5	NTC.2	103.5807	114.7507	108.1623	108.2493	103.6317	121.7139	104.4079	105.7819	112.9405	4	1	0	3	0	4	0	1	0	353	1152	Ki67+	phoH3-	cycA+	FALSE	cPARP-	p21-	p53-	pan-	micronuclei-	G2/S	UNT	0	2	6	3	1	2	2	2	1	0	0	0
10177_P2_P2_6	FANCG.20	102.6492	108.1734	108.0452	107.9113	103.4274	106.371	103.996	105.0806	108.0726	0	0	0	0	0	0	0	0	0	248	597	Ki67+	phoH3-	cycA-	FALSE	cPARP-	p21-	p53-	pan-	micronuclei-	G1	UNT	0	1	1	0	2	0	0	0	0	0	0	0
10177_P2_P2_7	ATM.367	103.2734694	102.822449	108.8447257	108.7693878	103.8938776	105.4469388	103.7428571	131.822449	111.3244898	0	0	0	0	0	6	0	0	1	490	1185	Ki67-	phoH3-	cycA-	FALSE	cPARP-	p21+	p53-	pan-	micronuclei+	G0	UNT	12	4	8	3	4	2	8	0	1	3	1	0
10177_P2_P2_8	RAD51D.51	103.3931	103.1398	107.6729	107.0686	103.1794	105.7836	104.1715	129.8391	109.1557	0	0	13	0	1	3	2	6	2	379	1599	Ki67-	phoH3-	cycA-	FALSE	cPARP-	p21+	p53-	pan-	micronuclei+	G0	UNT	3	0	2	0	1	3	1	0	0	0	0	0
10177_P2_P2_9	FANCA.55	102.5325	104.3818	110.8818	109.2312	103.2857	115.5091	103.561	104.6987	106.5558	4	5	4	1	0	0	0	1	0	385	1735	Ki67+	phoH3-	cycA+	FALSE	cPARP-	p21-	p53-	pan-	micronuclei-	G2/S	UNT	0	9	2	0	1	3	2	3	0	1	1	1
10178_P1_P1_1	FANCD2.454	110.4423	108.5192	111.2506	110.3397	103.2756	107.2468	104.2019	131.6571	108.2372	0	2	1	9	7	36	3	27	0	312	1157	Ki67+	phoH3-	cycA-	FALSE	cPARP-	p21+	p53-	pan-	micronuclei-	G1	IR	1	1	0	0	0	1	1	0	0	0	0	0
10178_P1_P1_2	FANCG.183	111.1429	105.146	107.5257	109.0857	102.8063	106.6444	103.4444	106.5238	113.2032	0	6	25	7	13	27	6	19	2	315	2043	Ki67+	phoH3-	cycA-	FALSE	cPARP-	p21-	p53-	pan-	micronuclei+	G1	IR	1	1	4	0	1	2	3	1	0	2	0	0
10178_P1_P1_5	FANCI.353	110.8926	107.3889	106.7207	106.5519	102.8556	106.6111	103.9296	109.1148	107.3333	1	0	2	0	6	30	0	5	1	270	734	Ki67+	phoH3-	cycA-	FALSE	cPARP-	p21+	p53-	pan-	micronuclei+	G1	IR	3	1	0	0	0	2	0	0	0	1	1	0
10178_P1_P1_8	FANCM.109	103.0691	103.4654	110.8703	108.2673	103.4516	106.0783	103.4931	113.7189	107.1244	0	0	0	0	0	3	0	4	1	217	501	Ki67-	phoH3-	cycA-	FALSE	cPARP-	p21+	p53-	pan-	micronuclei+	G0	IR	1	0	3	0	0	0	1	0	1	0	0	0
10178_P2_P2_2	PALB2.11	102.7263	106.7649	107.8284	108.6175	103.3544	106.3368	103.8	105.4	107.9649	0	0	0	0	0	0	0	3	0	285	1375	Ki67+	phoH3-	cycA-	FALSE	cPARP-	p21-	p53-	pan-	micronuclei-	G1	UNT	0	4	6	0	0	1	0	3	0	0	0	0
10178_P2_P2_3	NTC.19	103.0906	102.8308	107.8235	107.6103	103.284	105.9486	103.7976	111.9124	107.6737	0	0	11	0	0	1	0	2	0	331	3740	Ki67-	phoH3-	cycA-	FALSE	cPARP-	p21+	p53-	pan-	micronuclei-	G0	UNT	1	0	5	0	0	1	0	0	0	2	0	0
10178_P2_P2_5	AAVS1.30	102.3457447	114.7659574	111.0807985	110.4734043	103.6968085	108.6914894	104.856383	110.643617	112.5265957	0	0	0	6	0	1	0	2	0	188	1052	Ki67+	phoH3-	cycA-	FALSE	cPARP-	p21+	p53-	pan-	micronuclei-	G1	UNT	7	6	2	2	1	3	3	7	1	2	1	3
10178_P2_P2_8	FANCL.24	103.0556	106.1597	110.5493	106.7743	103.4271	116.1736	103.9375	104.9722	109.8924	12	7	24	1	0	3	1	6	0	288	1287	Ki67+	phoH3-	cycA+	FALSE	cPARP-	p21-	p53-	pan-	micronuclei-	G2/S	UNT	0	1	1	1	1	4	2	2	0	0	0	0
10178_P2_P2_9	AAVS1.94	102.1129568	103.9634551	106.1377049	106.5083056	103.1760797	105.8936877	103.8139535	105.5249169	107.551495	0	0	0	0	0	0	0	1	0	301	1525	Ki67+	phoH3-	cycA-	FALSE	cPARP-	p21-	p53-	pan-	micronuclei-	G1	UNT	2	2	4	1	1	1	2	1	0	1	0	0
10179_P1_P1_1	FANCI.276	115.4327	104.5994	108.0114	107.4071	103.1987	107.0096	104.1635	124.2788	108.4519	0	1	3	0	17	39	15	20	1	312	2010	Ki67+	phoH3-	cycA-	FALSE	cPARP-	p21+	p53-	pan-	micronuclei+	G1	IR	0	0	0	0	0	2	0	0	0	0	0	0
10179_P1_P1_9	AAVS1.105	104.5976563	105.6171875	110.6504739	109.7695313	103.1367188	111.4414063	103.5039063	104.4882813	106.5351563	14	10	32	8	0	8	2	12	0	256	844	Ki67+	phoH3-	cycA+	FALSE	cPARP-	p21-	p53-	pan-	micronuclei-	G2/S	IR	3	1	4	2	2	2	0	1	0	2	0	1
10179_P2_P2_1	BRCA2.576	103.1103	109.9963	115.6685	115.0478	104.0662	112.7941	104.7206	105.7537	111.511	0	0	0	0	0	0	0	0	0	272	736	Ki67+	phoH3-	cycA+	TRUE	cPARP-	p21-	p53-	pan-	micronuclei-	G2/S	UNT	0	2	2	2	2	1	0	1	0	1	0	0
10179_P2_P2_2	AAVS1.78	102.2670157	107.2408377	109.5676443	112.9790576	104.1308901	113.6230366	104.3664921	105.591623	116.3036649	2	1	0	1	0	0	0	0	0	191	1057	Ki67+	phoH3-	cycA+	FALSE	cPARP-	p21-	p53+	pan-	micronuclei-	G2/S	UNT	1	2	1	2	0	1	3	3	0	1	0	0
10179_P2_P2_3	AAVS1.19	108.3816794	105.3625954	110.2364687	116.5534351	104.3167939	108.3587786	104.2633588	139.1755725	111.2748092	0	0	0	0	6	13	6	10	0	262	1903	Ki67+	phoH3-	cycA-	FALSE	cPARP-	p21+	p53-	pan-	micronuclei-	G1	UNT	1	1	8	0	2	3	3	0	0	4	0	0
10179_P2_P2_4	ATM.475	102.6218487	105.3319328	107.5168067	107.4033613	103.1932773	118.8277311	103.8403361	104.4159664	106.9159664	10	1	0	0	0	0	0	0	0	238	476	Ki67+	phoH3-	cycA+	FALSE	cPARP-	p21-	p53-	pan-	micronuclei-	G2/S	UNT	0	3	0	0	0	1	0	1	0	0	0	0
10179_P2_P2_8	AAVS1.99	104.3529412	104.5714286	121.5047273	109.1652661	103.6134454	106.1008403	103.9271709	131.6246499	114.7647059	0	0	0	0	0	10	3	9	0	357	1375	Ki67+	phoH3-	cycA-	TRUE	cPARP-	p21+	p53-	pan-	micronuclei-	G1	UNT	8	1	2	0	0	0	0	0	0	0	1	0
1018_P1_P1_1	ATM.448	115.171875	105.7916667	110.492635	110.2447917	103	107.7708333	103.9947917	110.1510417	114.4375	0	11	5	22	12	26	3	22	0	192	611	Ki67+	phoH3-	cycA-	FALSE	cPARP-	p21+	p53-	pan-	micronuclei-	G1	IR	4	2	4	0	1	0	0	1	1	1	0	0
1018_P1_P1_2	AAVS1.54	105.5683891	105.6291793	109.6619008	108.8389058	103.1155015	115.8297872	103.7051672	104.3951368	109.8267477	12	3	4	2	0	15	0	14	0	329	1189	Ki67+	phoH3-	cycA+	FALSE	cPARP-	p21-	p53-	pan-	micronuclei-	G2/S	IR	1	2	2	4	2	3	4	0	0	0	0	0
1018_P1_P1_3	AAVS1.78	110.7964286	106.7785714	109.813176	108.85	102.6214286	116.2107143	103.1535714	104.2464286	111.2678571	1	0	5	3	3	22	3	22	0	280	1017	Ki67+	phoH3-	cycA+	FALSE	cPARP-	p21-	p53-	pan-	micronuclei-	G2/S	IR	6	0	2	1	2	0	1	0	0	0	0	0
1018_P1_P1_5	AAVS1.88	108.202381	105.5267857	118.5995223	113.9672619	103.5982143	129.0714286	103.764881	107.1666667	116.9047619	0	2	4	4	1	25	0	7	2	336	1256	Ki67+	phoH3-	cycA+	TRUE	cPARP-	p21-	p53+	pan-	micronuclei+	G2/S	IR	13	7	6	2	4	1	2	5	3	5	2	4
1018_P1_P1_6	FANCI.200	104.0237	105.1691	109.3296	109.2463	103.0712	108.5816	103.8101	110.3798	107.1098	0	0	0	0	0	8	0	0	0	337	1438	Ki67+	phoH3-	cycA-	FALSE	cPARP-	p21+	p53-	pan-	micronuclei-	G1	IR	8	3	3	0	4	1	6	0	0	2	1	1
1018_P1_P1_8	RAD50.21	104.9137	104.0479	107.5623	107.5304	103.0032	111.4601	103.5176	104.3067	108.0511	24	5	3	4	0	14	0	1	1	313	795	Ki67+	phoH3-	cycA+	FALSE	cPARP-	p21-	p53-	pan-	micronuclei+	G2/S	IR	0	2	5	3	6	1	1	5	1	0	1	1
1018_P1_P1_9	AAVS1.88	106.6422018	105.6452599	115.7403237	114.1284404	103.2966361	116.3700306	103.3119266	105.7247706	110.8685015	30	30	48	19	0	22	2	18	0	327	1421	Ki67+	phoH3-	cycA+	TRUE	cPARP-	p21-	p53-	pan-	micronuclei-	G2/S	IR	4	9	8	1	2	1	3	7	0	6	0	3
1018_P2_P2_2	CHEK2.67	102.1387	102.3796	109.8943	108.6022	103.6095	106.0766	104.1241	118.8321	109.7701	0	0	0	0	0	0	0	0	0	274	842	Ki67-	phoH3-	cycA-	FALSE	cPARP-	p21+	p53-	pan-	micronuclei-	G0	UNT	0	0	6	0	2	1	2	2	1	1	0	3
1018_P2_P2_3	NTC.18	102.6828	107.2026	113.6643	110.8899	103.5683	107.2687	104.3965	104.4581	107.6784	0	0	0	0	0	1	2	1	0	227	700	Ki67+	phoH3-	cycA-	FALSE	cPARP-	p21-	p53-	pan-	micronuclei-	G1	UNT	2	0	5	1	3	1	0	0	0	2	0	1
1018_P2_P2_5	FANCI.321	102.5963	104.3852	109.0404	106.9037	103.2593	106.3741	103.7815	105.1259	108.7741	0	0	0	0	0	2	2	2	0	270	817	Ki67+	phoH3-	cycA-	FALSE	cPARP-	p21-	p53-	pan-	micronuclei-	G1	UNT	2	3	8	1	3	3	1	0	1	1	0	0
1018_P2_P2_7	ATR.478	102.6957	110.107	109.7895	107.1639	103.0535	126.4047	103.2207	103.3712	103.7893	1	0	0	0	0	0	0	0	1	299	1216	Ki67+	phoH3-	cycA+	FALSE	cPARP-	p21-	p53-	pan-	micronuclei+	G2/S	UNT	0	3	3	2	0	2	1	0	0	0	0	0
1018_P2_P2_8	ATR.151	102.1547	103.2122	107.8708	107.2554	103.0935	106.0252	103.964	119.9388	109.3273	0	0	0	0	0	0	2	0	0	278	1014	Ki67-	phoH3-	cycA-	FALSE	cPARP-	p21+	p53-	pan-	micronuclei-	G0	UNT	1	2	4	0	1	3	1	1	0	0	0	0
1018_P2_P2_9	NTC.1	102.4942	105.5676	108.2158	107.5869	103.3707	105.8224	103.9189	106.0541	111.0154	0	2	7	4	0	1	2	4	0	259	964	Ki67+	phoH3-	cycA-	FALSE	cPARP-	p21-	p53-	pan-	micronuclei-	G1	UNT	1	3	4	0	1	1	0	1	1	2	0	0
10180_P1_P1_3	PALB2.11	106.4433	105.7367	111.6703	110.8467	103.6567	108.7067	104.09	176.8333	108.8433	0	0	0	0	4	21	0	7	0	300	1371	Ki67+	phoH3-	cycA-	FALSE	cPARP-	p21+	p53-	pan-	micronuclei-	G1	IR	3	0	0	1	0	0	0	0	0	0	0	0
10180_P1_P1_4	NTC.34	105.5969	104.7077	112.1116	109.5046	103.5631	116.6738	103.8185	108.2862	105.9169	0	0	1	3	0	19	0	2	1	325	1129	Ki67+	phoH3-	cycA+	FALSE	cPARP-	p21+	p53-	pan-	micronuclei+	G2/S	IR	1	3	0	0	2	0	0	0	0	0	0	0
10180_P1_P1_6	RAD51D.165	105.2667	108.2926	107.6439	106.8852	103.3444	107.0741	103.7	107.5519	108.4926	0	1	0	1	1	13	0	5	1	270	921	Ki67+	phoH3-	cycA-	FALSE	cPARP-	p21-	p53-	pan-	micronuclei+	G1	IR	2	1	0	0	0	0	0	0	0	0	0	0
10180_P1_P1_8	RAD51D.220	105.541	105.8541	106.1107	105.7477	103.4498	105.9362	103.5593	107.7234	106.8906	0	1	6	2	3	11	5	22	1	329	1906	Ki67+	phoH3-	cycA-	FALSE	cPARP-	p21-	p53-	pan-	micronuclei+	G1	IR	1	3	0	0	2	1	1	0	1	3	0	1
10180_P1_P1_9	ATM.50	108.7317708	104.6536458	127.9602578	122.96875	103.765625	135.6770833	103.3541667	119.2760417	109.0651042	15	17	6	16	3	32	1	13	2	384	1862	Ki67+	phoH3-	cycA+	TRUE	cPARP-	p21+	p53-	pan-	micronuclei+	G2/S	IR	1	16	4	1	4	7	1	1	0	1	0	1
10180_P2_P2_1	FANCM.109	103.0838	108.8121	112.9326	111.6647	103.5751	109.3382	104.2688	105.6214	112.1416	0	0	0	1	0	0	0	0	0	346	1232	Ki67+	phoH3-	cycA-	FALSE	cPARP-	p21-	p53-	pan-	micronuclei-	G1	UNT	0	3	2	1	0	3	0	1	0	1	0	0
10180_P2_P2_2	FANCI.264	103.0061	105.367	109.2312	108.8043	103.789	107.1407	104.2446	113.7615	114.6269	0	2	13	3	0	2	7	8	0	327	1752	Ki67+	phoH3-	cycA-	FALSE	cPARP-	p21+	p53-	pan-	micronuclei-	G1	UNT	4	0	11	1	3	1	4	1	0	0	0	0
10180_P2_P2_3	CHEK2.83	102.8977	105.1782	107.8948	109.0924	103.3498	105.5116	103.8119	105.6931	107.3762	0	1	2	0	0	0	0	0	0	303	2537	Ki67+	phoH3-	cycA-	FALSE	cPARP-	p21-	p53-	pan-	micronuclei-	G1	UNT	1	2	4	0	0	1	0	2	0	1	0	0
10180_P2_P2_4	FANCE.158	102.6746	105.522	107.8829	107.0305	103.3085	114.0169	103.9763	104.5525	107.0678	1	0	0	1	0	1	0	2	0	295	837	Ki67+	phoH3-	cycA+	FALSE	cPARP-	p21-	p53-	pan-	micronuclei-	G2/S	UNT	2	2	0	0	1	0	1	1	0	1	0	1
10180_P2_P2_5	FANCM.18	102.1754	105.4678	108.9022	107.9532	103.2281	106.9006	103.6784	104.1696	107.0117	0	0	0	0	0	0	0	0	2	171	491	Ki67+	phoH3-	cycA-	FALSE	cPARP-	p21-	p53-	pan-	micronuclei+	G1	UNT	1	0	3	0	0	4	0	2	1	0	0	0
10180_P2_P2_7	CDK12.522	102.5463	108.0607	107.4566	107.4633	103.3962	106.9425	104.0735	105.5016	109.3195	0	0	0	0	0	0	0	1	0	313	887	Ki67+	phoH3-	cycA-	FALSE	cPARP-	p21-	p53-	pan-	micronuclei-	G1	UNT	1	1	5	1	1	0	1	1	1	1	0	0
10180_P2_P2_9	FANCM.281	102.3344	107.1166	116.3511	113.9663	104.0491	128.0092	103.7485	105.0031	107.9724	0	2	0	0	0	0	0	0	0	326	1561	Ki67+	phoH3-	cycA+	TRUE	cPARP-	p21-	p53-	pan-	micronuclei-	G2/S	UNT	0	19	5	8	3	1	0	15	0	2	0	0
10181_P1_P1_1	BLM.8	112.6821	105.3709	107.046	107.351	103.3046	106.0232	103.5795	108.6722	110.1689	0	0	10	5	11	39	7	30	1	302	1782	Ki67+	phoH3-	cycA-	FALSE	cPARP-	p21+	p53-	pan-	micronuclei+	G1	IR	0	0	0	0	0	0	0	0	0	0	0	0
10181_P1_P1_2	NBN.179	111.6975	103.2325	108.8154	107.4006	102.9412	106.5826	103.5658	129.2017	108.1345	0	4	31	0	14	39	15	41	2	357	1495	Ki67-	phoH3-	cycA-	FALSE	cPARP-	p21+	p53-	pan-	micronuclei+	G0	IR	4	3	2	0	0	0	1	1	0	0	0	0
10181_P1_P1_5	FANCM.148	104.3084	103.215	111.9207	110.9595	103.0654	107.3022	103.3271	105.9034	106.7508	0	1	0	0	0	7	0	8	0	321	1059	Ki67-	phoH3-	cycA-	FALSE	cPARP-	p21-	p53-	pan-	micronuclei-	G0	IR	5	1	1	0	2	1	2	0	0	1	0	0
10181_P1_P1_7	MRE11A.171	103.2857	104.0397	108.1541	106.8135	103.0397	107.8254	103.7262	142.1865	120.2341	0	0	0	0	0	2	0	2	0	252	610	Ki67+	phoH3-	cycA-	FALSE	cPARP-	p21+	p53+	pan-	micronuclei-	G1	IR	6	0	2	1	1	0	0	0	0	1	0	0
10181_P1_P1_9	BRCA2.26	104.4887	104.6149	108.9164	111.1845	103.6214	106.8317	104.1327	116.2848	107.4304	0	3	29	6	1	7	1	18	0	309	2380	Ki67+	phoH3-	cycA-	FALSE	cPARP-	p21+	p53-	pan-	micronuclei-	G1	IR	1	1	0	0	1	3	0	0	0	0	0	1
10181_P2_P2_1	RAD51D.157	102.1303	107.0152	110.0086	111.5818	103.5455	108.8121	104.3515	105.4636	112.8091	0	0	0	0	0	0	0	0	0	330	1855	Ki67+	phoH3-	cycA-	FALSE	cPARP-	p21-	p53-	pan-	micronuclei-	G1	UNT	0	4	7	3	2	2	2	2	0	1	0	0
10181_P2_P2_3	BRIP1.42	103.75	103.3636	110.7462	107.7114	104.1273	106.5341	104.1614	127.4886	108.7409	0	0	0	0	1	9	3	11	0	440	3901	Ki67-	phoH3-	cycA-	FALSE	cPARP-	p21+	p53-	pan-	micronuclei-	G0	UNT	7	6	16	2	4	6	4	1	2	3	1	1
10181_P2_P2_4	CDK12.420	103.0212	102.9788	106.2207	105.9106	103.3788	104.5788	103.7318	118.4776	106.2659	0	0	0	0	0	5	1	7	0	425	1101	Ki67-	phoH3-	cycA-	FALSE	cPARP-	p21+	p53-	pan-	micronuclei-	G0	UNT	1	0	0	0	0	0	0	0	0	0	0	0
10181_P2_P2_8	ATR.268	103.1974	108.8412	107.0829	107.4292	103.0129	105.8841	104.5193	105.9828	110.3133	0	1	3	6	0	3	2	2	0	233	881	Ki67+	phoH3-	cycA-	FALSE	cPARP-	p21-	p53-	pan-	micronuclei-	G1	UNT	0	6	0	1	4	1	0	2	0	0	0	0
10181_P2_P2_9	PALB2.214	102.2177	103.7863	106.4262	106.1895	103.0484	105.3105	103.5161	106.125	106.5726	0	0	0	0	0	0	0	0	1	248	1091	Ki67+	phoH3-	cycA-	FALSE	cPARP-	p21-	p53-	pan-	micronuclei+	G1	UNT	0	1	2	0	0	0	2	0	0	0	0	0
10182_P1_P1_3	FANCD2.117	106.6311	106.3467	109.5281	107.7393	103.3141	106.6637	104.0444	113.1689	110.0015	0	2	0	29	11	34	14	32	1	675	2581	Ki67+	phoH3-	cycA-	FALSE	cPARP-	p21+	p53-	pan-	micronuclei+	G1	IR	2	3	2	0	3	3	4	0	2	2	0	0
10182_P1_P1_6	ATR.472	109.9103	111.516	111.5184	109.4135	103.7244	132.9487	103.7147	108.2179	110.7885	6	6	2	1	4	21	0	0	0	312	652	Ki67+	phoH3-	cycA+	FALSE	cPARP-	p21+	p53-	pan-	micronuclei-	G2/S	IR	5	3	0	0	4	2	0	0	0	0	0	0
10182_P1_P1_7	FANCA.46	105.1871	102.7561	110.8065	110.2571	103.034	109.0964	103.5047	119.8223	108.7221	0	0	0	0	4	25	0	4	0	529	1168	Ki67-	phoH3-	cycA-	FALSE	cPARP-	p21+	p53-	pan-	micronuclei-	G0	IR	7	2	2	0	0	0	2	0	1	1	0	0
10182_P1_P1_9	BRCA1.250	104.1041	104.4981	112.753	110.9145	102.9777	112.8773	103.3086	104.0112	109	28	10	3	10	0	9	0	11	0	269	575	Ki67+	phoH3-	cycA+	FALSE	cPARP-	p21-	p53-	pan-	micronuclei-	G2/S	IR	4	4	6	2	3	0	3	1	1	1	0	0
10182_P2_P2_2	FANCA.208	103.5489	110.0115	111.124	110.5805	103.8707	127.6408	104.6293	105.6264	110.7155	5	0	1	13	0	3	0	2	0	348	1516	Ki67+	phoH3-	cycA+	FALSE	cPARP-	p21-	p53-	pan-	micronuclei-	G2/S	UNT	0	9	9	4	2	5	1	3	1	0	0	0
10182_P2_P2_4	FANCC.213	102.5973	103.2965	105.731	105.9823	103.1239	104.677	103.6239	109.8186	106.7345	0	0	0	0	0	1	0	2	0	226	829	Ki67-	phoH3-	cycA-	FALSE	cPARP-	p21+	p53-	pan-	micronuclei-	G0	UNT	3	0	0	0	1	1	0	0	0	0	0	0
10182_P2_P2_7	FANCC.203	103.2379	107.0881	108.2195	107.1806	102.9692	106.5419	103.8282	104.6256	109.3921	0	0	0	7	0	4	2	6	0	227	606	Ki67+	phoH3-	cycA-	FALSE	cPARP-	p21-	p53-	pan-	micronuclei-	G1	UNT	0	2	2	1	2	2	1	3	0	1	0	0
10182_P2_P2_8	FANCM.1	103.0255	103.7725	106.9682	106.18	103.0679	105.7351	104.2886	122.472	110.1715	0	2	4	0	0	3	11	22	0	589	1727	Ki67+	phoH3-	cycA-	FALSE	cPARP-	p21+	p53-	pan-	micronuclei-	G1	UNT	0	4	1	0	0	1	1	0	0	0	0	0
10182_P2_P2_9	FANCL.19	102.6852	106.1534	111.6706	109.8386	103.7222	125.1534	103.8836	104.9392	107.8862	4	4	4	22	0	0	0	0	1	378	1266	Ki67+	phoH3-	cycA+	FALSE	cPARP-	p21-	p53-	pan-	micronuclei+	G2/S	UNT	2	6	8	5	6	2	1	7	0	1	0	0
10183_P1_P1_1	FANCD2.454	111.7315	108.5168	115.0592	115.4094	103.4698	108.5973	104.2248	116.6007	111.6711	0	5	3	24	7	34	8	21	0	298	879	Ki67+	phoH3-	cycA-	TRUE	cPARP-	p21+	p53-	pan-	micronuclei-	G1	IR	0	0	0	0	0	1	0	0	0	0	0	0
10183_P1_P1_2	BRCA2.442	106.0611	105.7748	111.3311	110.3855	103.0305	107.1489	104.0725	108.1374	111.0076	0	3	17	0	2	12	6	21	0	262	891	Ki67+	phoH3-	cycA-	FALSE	cPARP-	p21+	p53-	pan-	micronuclei-	G1	IR	0	1	6	0	1	2	3	0	0	1	0	0
10183_P1_P1_3	NBN.83	114.3557	106.2381	118.0904	117.7899	103.4566	110.5658	104.0868	117.1176	109.6387	0	7	6	18	10	54	1	22	1	357	1095	Ki67+	phoH3-	cycA-	TRUE	cPARP-	p21+	p53-	pan-	micronuclei+	G1	IR	2	5	0	0	0	0	1	1	0	0	0	0
10183_P1_P1_5	BRCA2.410	103.9524	104.534	112.4233	109.7483	103.0068	117.568	103.5068	104.6565	108.0442	10	0	3	4	0	5	0	0	1	294	848	Ki67+	phoH3-	cycA+	FALSE	cPARP-	p21-	p53-	pan-	micronuclei+	G2/S	IR	5	4	1	2	2	4	0	1	1	0	0	1
10183_P1_P1_9	AAVS1.74	106.2561404	103.445614	108.1577689	106.2315789	102.8842105	106.0140351	103.2947368	109.922807	108.8175439	0	4	30	1	2	14	6	25	0	285	1255	Ki67-	phoH3-	cycA-	FALSE	cPARP-	p21+	p53-	pan-	micronuclei-	G0	IR	3	2	3	0	0	3	1	0	0	1	0	0
10183_P2_P2_2	FANCG.103	102.7302	105.9206	112.552	110.8042	103.9524	107.8042	103.9735	121.836	110.6614	0	0	0	0	0	0	0	0	0	189	817	Ki67+	phoH3-	cycA-	FALSE	cPARP-	p21+	p53-	pan-	micronuclei-	G1	UNT	0	2	7	0	3	2	4	1	0	3	1	0
10183_P2_P2_3	AAVS1.94	102.9144144	106.2387387	114.6873542	112.3558559	104.0045045	117.2477477	103.9977477	105.4301802	109.1576577	16	19	17	3	0	2	0	1	1	444	2143	Ki67+	phoH3-	cycA+	FALSE	cPARP-	p21-	p53-	pan-	micronuclei+	G2/S	UNT	5	9	7	2	4	10	5	8	0	4	0	1
10183_P2_P2_4	FANCF.19	102.5449	103.9162	110.1286	108.509	102.8653	110.0928	103.6886	104.003	104.5539	4	0	0	0	0	0	0	0	0	334	910	Ki67+	phoH3-	cycA-	FALSE	cPARP-	p21-	p53-	pan-	micronuclei-	G1	UNT	0	2	0	0	0	0	0	0	0	0	0	0
10183_P2_P2_7	NBN.104	103.128	108.7683	109.2569	108.4573	103.6189	108.7622	104.5488	106.1067	111.8933	0	0	2	3	0	2	1	5	1	328	1382	Ki67+	phoH3-	cycA-	FALSE	cPARP-	p21-	p53-	pan-	micronuclei+	G1	UNT	1	2	7	4	0	2	0	4	0	2	0	1
10183_P2_P2_8	BRCA1.308	102.8892	106.0312	105.9883	106.6506	103.392	115.6619	103.983	104.9233	107.767	23	4	25	6	0	1	0	5	0	352	2315	Ki67+	phoH3-	cycA+	FALSE	cPARP-	p21-	p53-	pan-	micronuclei-	G2/S	UNT	0	1	0	2	1	2	2	0	0	2	0	0
10183_P2_P2_9	FANCE.289	102.7698	108.5185	116.6154	117.1614	170.6693	129.5556	103.4444	104.6217	107.1058	0	1	0	1	0	1	0	0	0	378	2306	Ki67+	phoH3+	cycA+	TRUE	cPARP-	p21-	p53-	pan-	micronuclei-	M	UNT	1	18	7	8	8	1	1	11	0	2	0	0
10184_P1_P1_1	ATM.467	109.2808989	106.9719101	106.7956372	107.244382	103.2780899	113.1629213	103.761236	104.5842697	110.0365169	24	6	28	9	4	28	6	18	0	356	2613	Ki67+	phoH3-	cycA+	FALSE	cPARP-	p21-	p53-	pan-	micronuclei-	G2/S	IR	0	3	0	0	0	0	0	0	0	0	0	0
10184_P1_P1_3	MRE11A.86	105.7714	104.3206	107.5932	106.4349	103.1937	106.0032	103.781	109.9048	107.927	0	0	3	0	2	15	1	19	0	315	1551	Ki67+	phoH3-	cycA-	FALSE	cPARP-	p21+	p53-	pan-	micronuclei-	G1	IR	1	0	0	0	1	0	3	0	0	0	0	0
10184_P1_P1_4	FANCI.356	107.5755	103.3742	108.5125	108.9686	103.5377	105.6855	103.8774	106.1478	106.6384	0	4	3	0	1	27	0	5	0	318	2119	Ki67-	phoH3-	cycA-	FALSE	cPARP-	p21-	p53-	pan-	micronuclei-	G0	IR	2	0	0	0	0	0	0	0	0	0	0	0
10184_P1_P1_5	CDK12.270	104.1771	102.7343	108.7116	109.1371	102.8629	106.7514	103.3914	104.9314	105.9429	0	1	0	0	0	10	0	2	1	350	839	Ki67-	phoH3-	cycA-	FALSE	cPARP-	p21-	p53-	pan-	micronuclei+	G0	IR	2	0	0	0	0	0	1	0	0	0	0	0
10184_P1_P1_6	RAD50.21	105.1626	105.6585	106.6142	106.1504	103.4187	117.2033	103.4837	103.9228	105.9675	0	0	0	11	0	10	0	2	0	246	845	Ki67+	phoH3-	cycA+	FALSE	cPARP-	p21-	p53-	pan-	micronuclei-	G2/S	IR	1	1	0	0	0	0	0	0	0	1	0	0
10184_P1_P1_8	NTC.1	107.1197	105.8494	109.971	108.332	103.5946	106.9228	103.5367	116.8996	109.5869	0	5	34	3	1	18	6	30	1	259	552	Ki67+	phoH3-	cycA-	FALSE	cPARP-	p21+	p53-	pan-	micronuclei+	G1	IR	0	0	0	0	0	0	0	0	0	1	0	0
10184_P1_P1_9	FANCA.1	103.7906	103.9912	114.0982	110.1032	103.3274	105.7463	103.4572	108.3097	107.2271	0	3	7	0	0	4	3	21	1	339	1344	Ki67+	phoH3-	cycA-	FALSE	cPARP-	p21+	p53-	pan-	micronuclei+	G1	IR	2	0	0	0	3	0	0	0	0	1	0	0
10184_P2_P2_1	BARD1.222	104.0702	109.9474	116.3274	115.407	103.807	119.8351	104.6211	106.3474	115.2807	1	0	0	2	0	2	0	0	0	285	1414	Ki67+	phoH3-	cycA+	TRUE	cPARP-	p21-	p53+	pan-	micronuclei-	G2/S	UNT	0	6	2	4	4	1	1	1	0	1	0	0
10184_P2_P2_2	CHEK2.1	102.9169	113.9236	117.1262	117.6246	104.1528	112.2392	105.6977	119.6611	120.2392	0	0	0	0	0	2	1	2	0	301	967	Ki67+	phoH3-	cycA+	TRUE	cPARP-	p21+	p53+	pan-	micronuclei-	G2/S	UNT	6	3	9	3	4	6	3	3	5	4	1	1
10184_P2_P2_3	ATR.34	103.3223	106.3636	118.4563	113.2094	103.6501	119.7245	103.8182	104.9229	108.7713	19	8	14	1	0	0	0	4	0	363	1420	Ki67+	phoH3-	cycA+	TRUE	cPARP-	p21-	p53-	pan-	micronuclei-	G2/S	UNT	0	2	0	1	3	6	0	1	0	4	0	0
10184_P2_P2_4	AAVS1.99	102.4199288	103.658363	106.3888112	105.9857651	103.3238434	105.4661922	103.7046263	116.3380783	106.3629893	0	0	0	0	0	1	4	0	1	281	715	Ki67+	phoH3-	cycA-	FALSE	cPARP-	p21+	p53-	pan-	micronuclei+	G1	UNT	1	0	0	0	0	0	0	0	0	0	0	0
10185_P1_P1_1	ATR.209	111.9409	108.1535	109.6702	108.2874	103.2795	106.5827	103.937	111.4724	112.8937	1	0	1	0	4	24	0	13	1	254	746	Ki67+	phoH3-	cycA-	FALSE	cPARP-	p21+	p53-	pan-	micronuclei+	G1	IR	0	2	0	0	0	0	1	0	0	0	0	0
10185_P1_P1_3	NTC.30	109.713	105.4815	109.9509	108.4352	102.9954	107.3056	103.7407	108.8194	115.0139	0	0	0	12	5	16	3	12	0	216	753	Ki67+	phoH3-	cycA-	FALSE	cPARP-	p21+	p53+	pan-	micronuclei-	G1	IR	1	2	1	0	5	2	2	3	0	1	0	0
10185_P1_P1_5	FANCF.3	104.9474	103.0451	107.6155	106.0376	102.609	106.1203	103.9962	110.9248	110.6955	0	0	1	0	0	11	0	3	0	266	918	Ki67-	phoH3-	cycA-	FALSE	cPARP-	p21+	p53-	pan-	micronuclei-	G0	IR	2	1	0	0	2	0	0	0	0	1	0	0
10185_P1_P1_9	NTC.1	106.8291	105.3492	108.2023	107.6482	103.6357	114.1131	103.598	106.5754	108.5327	40	29	48	27	0	19	0	23	0	398	3011	Ki67+	phoH3-	cycA+	FALSE	cPARP-	p21-	p53-	pan-	micronuclei-	G2/S	IR	1	10	0	3	4	5	1	0	0	0	0	0
10185_P2_P2_1	RAD50.117	105.021	105.1469	108.389	108.8287	103.5035	105.5664	105.035	139.2867	113.1678	0	0	1	3	4	9	0	3	0	286	1702	Ki67+	phoH3-	cycA-	FALSE	cPARP-	p21+	p53-	pan-	micronuclei-	G1	UNT	9	0	5	0	0	3	1	0	0	5	0	0
10185_P2_P2_4	FANCF.3	102.7876	103.2819	106.0528	105.9035	103.2355	104.7452	103.7954	113.0077	107.5521	0	0	0	0	0	1	1	0	1	259	1174	Ki67-	phoH3-	cycA-	FALSE	cPARP-	p21+	p53-	pan-	micronuclei+	G0	UNT	1	1	1	0	0	0	0	0	0	0	1	1
10185_P2_P2_7	BARD1.195	103.7562	113.903	115.297	114.7452	104.626	137.0748	104.2521	105.3435	109.5125	2	3	0	27	0	10	0	0	0	361	1182	Ki67+	phoH3-	cycA+	TRUE	cPARP-	p21-	p53-	pan-	micronuclei-	G2/S	UNT	0	10	6	8	4	1	0	7	0	0	0	0
10185_P2_P2_8	AAVS1.99	102.7142857	106.1893688	108.0589789	108.282392	103.3754153	106.9900332	104.4019934	105.3255814	108.7607973	1	0	3	0	0	3	4	7	0	301	1136	Ki67+	phoH3-	cycA-	FALSE	cPARP-	p21-	p53-	pan-	micronuclei-	G1	UNT	2	1	7	0	2	1	1	0	0	1	0	0
10185_P2_P2_9	NTC.1	102.6223	106.257	109.1023	110.0402	103.6223	119.8545	103.808	104.8947	108.4892	0	1	0	0	0	0	0	6	0	323	1456	Ki67+	phoH3-	cycA+	FALSE	cPARP-	p21-	p53-	pan-	micronuclei-	G2/S	UNT	1	9	3	4	4	1	3	2	1	1	0	1
10186_P1_P1_1	AAVS1.4	116.1672474	107.7526132	109.1263158	109.0627178	103.630662	107.9303136	104.1393728	112.5400697	110.4355401	0	0	19	0	18	32	9	25	0	287	1995	Ki67+	phoH3-	cycA-	FALSE	cPARP-	p21+	p53-	pan-	micronuclei-	G1	IR	0	1	0	0	0	0	1	0	0	0	0	0
10186_P1_P1_2	FANCG.103	105.1615	106.0308	114.2815	112.4346	103.1231	108.4923	103.5885	118.1308	111.0385	0	1	11	0	0	10	4	22	0	260	913	Ki67+	phoH3-	cycA-	FALSE	cPARP-	p21+	p53-	pan-	micronuclei-	G1	IR	2	2	3	0	1	1	2	1	0	0	1	0
10186_P1_P1_9	NTC.48	105.3418	104.1127	113.7078	109.0182	102.9927	106.3164	103.5273	108.2255	110.8436	0	0	22	0	1	8	1	20	0	275	1701	Ki67+	phoH3-	cycA-	FALSE	cPARP-	p21+	p53-	pan-	micronuclei-	G1	IR	3	1	3	1	2	3	1	0	1	3	0	2
10186_P2_P2_3	FANCI.87	102.8029	103.4686	107.5026	108.7914	103.4743	106.1229	103.7229	117.9886	107.8971	1	2	22	0	0	3	2	8	1	350	2921	Ki67-	phoH3-	cycA-	FALSE	cPARP-	p21+	p53-	pan-	micronuclei+	G0	UNT	0	0	3	0	0	1	1	0	0	0	0	0
10186_P2_P2_6	MRE11A.86	104.4023	106.2227	106.239	105.4844	103.6055	105.2617	103.7266	113.875	107.9609	0	0	0	0	0	9	0	1	0	256	929	Ki67+	phoH3-	cycA-	FALSE	cPARP-	p21+	p53-	pan-	micronuclei-	G1	UNT	0	0	0	0	1	0	0	0	0	0	0	0
10186_P2_P2_7	ATR.281	104.0496	114.1028	110.6667	110.4007	103.6206	131.3475	104.5213	105.4539	111.0567	7	4	1	47	0	5	0	3	0	282	711	Ki67+	phoH3-	cycA+	FALSE	cPARP-	p21-	p53-	pan-	micronuclei-	G2/S	UNT	2	3	3	2	2	2	1	1	1	1	1	1
10186_P2_P2_8	CDK12.270	102.53	104.7823	105.764	105.7918	103.0379	105.9401	103.8738	104.9558	108.53	0	4	10	0	0	0	1	3	0	317	1305	Ki67+	phoH3-	cycA-	FALSE	cPARP-	p21-	p53-	pan-	micronuclei-	G1	UNT	1	2	5	1	0	2	0	0	0	0	0	0
10187_P1_P1_1	FANCG.253	110.3904	113.9144	106.9751	107.0582	103.6712	107.1678	103.8219	106.4589	108.0479	0	0	12	3	9	27	0	15	1	292	1807	Ki67+	phoH3-	cycA-	FALSE	cPARP-	p21-	p53-	pan-	micronuclei+	G1	IR	0	0	0	0	0	1	1	0	0	0	0	0
10187_P1_P1_2	FANCG.103	108.7682	103.7781	110.3959	108.3477	103.202	107.7517	103.7682	126.7351	112.7384	0	0	1	0	6	24	17	42	0	302	1523	Ki67+	phoH3-	cycA-	FALSE	cPARP-	p21+	p53-	pan-	micronuclei-	G1	IR	3	1	6	0	3	1	3	0	1	2	0	0
10187_P1_P1_3	ATM.655	109.8408	103.3303	107.4141	106.3393	103.4354	106.3964	103.7778	122.7868	109.5075	0	1	0	0	11	24	3	24	0	333	3895	Ki67-	phoH3-	cycA-	FALSE	cPARP-	p21+	p53-	pan-	micronuclei-	G0	IR	1	0	2	0	0	1	2	0	1	0	0	0
10187_P1_P1_4	BRIP1.67	106.6812	105.8028	108.2216	106.3555	103.5917	105.8716	103.5046	120.0436	106.3876	0	0	1	0	3	19	1	18	3	436	1746	Ki67+	phoH3-	cycA-	FALSE	cPARP-	p21+	p53-	pan-	micronuclei+	G1	IR	5	0	0	0	1	0	1	0	0	1	0	0
10187_P2_P2_1	ATR.223	102.3383	106.2732	109.5141	108.9825	103.2882	105.9599	103.8496	121.8396	110.208	0	0	0	3	0	1	1	1	0	399	2241	Ki67+	phoH3-	cycA-	FALSE	cPARP-	p21+	p53-	pan-	micronuclei-	G1	UNT	2	0	5	0	0	1	2	0	0	1	1	0
10187_P2_P2_2	PALB2.11	104.3282	109.2099	108.0755	108.5954	103.3015	106.2977	103.9427	105.313	108.4809	0	1	0	3	1	5	3	7	0	262	1351	Ki67+	phoH3-	cycA-	FALSE	cPARP-	p21-	p53-	pan-	micronuclei-	G1	UNT	2	12	2	2	2	4	0	3	0	4	1	0
10187_P2_P2_3	RAD51D.165	102.4826	103.53	121.3721	116.7287	104.612	107.2713	103.8896	135.8391	111.795	1	0	0	0	1	1	2	4	0	317	1032	Ki67+	phoH3-	cycA-	TRUE	cPARP-	p21+	p53-	pan-	micronuclei-	G1	UNT	5	2	4	0	1	4	1	3	1	2	1	1
10187_P2_P2_4	RAD51D.220	102.2424	103.5657	109.6308	110.2374	103.1515	109.9646	103.5202	109.0758	106.2323	0	0	0	0	0	0	0	0	1	198	474	Ki67+	phoH3-	cycA-	FALSE	cPARP-	p21+	p53-	pan-	micronuclei+	G1	UNT	0	0	0	0	0	0	0	0	0	0	0	0
10187_P2_P2_7	FANCI.357	104.6996	112.2885	109.0673	107.1937	103.253	106.7549	104.1304	106.9368	110.5178	0	0	0	2	0	10	0	7	0	253	788	Ki67+	phoH3-	cycA-	FALSE	cPARP-	p21-	p53-	pan-	micronuclei-	G1	UNT	1	4	2	0	1	2	1	4	0	2	0	0
10187_P2_P2_8	FANCI.135	103.2753	110.1614	109.5082	108.1519	103.3671	124.7595	103.7247	104.3766	106.981	12	4	1	6	0	2	1	1	1	316	671	Ki67+	phoH3-	cycA+	FALSE	cPARP-	p21-	p53-	pan-	micronuclei+	G2/S	UNT	0	1	2	3	0	0	0	4	0	1	0	0
10188_P1_P1_1	AAVS1.38	111.3982103	112.0134228	118.8445378	118.0380313	103.8501119	130.5682327	104.3176734	113.0626398	108.2706935	4	1	8	11	9	38	1	24	0	447	2380	Ki67+	phoH3-	cycA+	TRUE	cPARP-	p21+	p53-	pan-	micronuclei-	G2/S	IR	0	15	0	1	2	0	0	1	1	0	0	0
10188_P1_P1_2	BRIP1.42	108.1461	103.0449	109.1885	110.073	102.9944	107.0506	103.9663	118.4494	107.0056	0	0	6	1	2	14	0	6	0	178	1008	Ki67-	phoH3-	cycA-	FALSE	cPARP-	p21+	p53-	pan-	micronuclei-	G0	IR	4	0	3	1	1	3	3	0	0	1	0	0
10188_P2_P2_2	BRCA1.234	103.4574	103.1071	112.754	108.8029	104.6034	107.7275	104.7956	190.6448	120.18	0	0	0	0	1	3	0	3	1	411	2650	Ki67-	phoH3-	cycA-	FALSE	cPARP-	p21+	p53+	pan-	micronuclei+	G0	UNT	7	1	11	0	3	6	3	2	1	5	0	0
10188_P2_P2_4	FANCA.1	102.0984	103.1038	106.8068	108.4645	103.2186	105.6995	104.1311	104.7978	107.082	0	0	0	0	0	0	0	0	0	183	880	Ki67-	phoH3-	cycA-	FALSE	cPARP-	p21-	p53-	pan-	micronuclei-	G0	UNT	0	0	0	0	2	0	0	0	0	0	0	0
10188_P2_P2_8	CDK12.608	102.9339	104.2397	105.594	105.1543	103.3719	105.3388	104.0248	114.8871	108.1405	0	0	2	0	0	5	4	7	0	363	1463	Ki67+	phoH3-	cycA-	FALSE	cPARP-	p21+	p53-	pan-	micronuclei-	G1	UNT	0	0	0	0	1	0	2	0	0	1	0	0
10189_P1_P1_2	RAD51C.83	110.0512	105.6519	113.2109	112.8532	103.43	119.0205	104.0819	105.0444	114.9727	21	12	15	6	6	25	4	21	0	293	678	Ki67+	phoH3-	cycA+	FALSE	cPARP-	p21-	p53-	pan-	micronuclei-	G2/S	IR	3	1	0	2	2	3	3	1	0	4	2	1
10189_P2_P2_1	AAVS1.105	102.4329502	105.6590038	112.6883657	110.1685824	103.4942529	109.8122605	104.3831418	105.4444444	111.183908	0	0	0	0	0	0	0	0	0	261	722	Ki67+	phoH3-	cycA-	FALSE	cPARP-	p21-	p53-	pan-	micronuclei-	G1	UNT	0	3	1	2	1	2	0	2	0	0	0	0
10189_P2_P2_2	FANCL.123	103.5641	111.0545	109.2717	108.9006	103.3237	107.2917	104.6314	107.4487	113.3782	0	0	0	2	0	5	1	12	0	312	1038	Ki67+	phoH3-	cycA-	FALSE	cPARP-	p21-	p53-	pan-	micronuclei-	G1	UNT	5	5	5	0	0	0	1	1	0	0	0	0
10189_P2_P2_3	AAVS1.19	104	107.6080586	110.6408318	112.0805861	104.03663	108.8791209	104.2747253	123.4945055	111.7985348	0	1	3	5	0	7	0	2	0	273	1587	Ki67+	phoH3-	cycA-	FALSE	cPARP-	p21+	p53-	pan-	micronuclei-	G1	UNT	2	0	10	0	0	2	1	1	0	1	0	0
10189_P2_P2_5	FANCG.144	102.2636	106.2929	108.115	107.6192	103.3933	106.1799	103.9205	114.2427	108.0628	0	0	0	0	0	0	0	2	0	239	565	Ki67+	phoH3-	cycA-	FALSE	cPARP-	p21+	p53-	pan-	micronuclei-	G1	UNT	2	0	4	2	0	2	1	1	0	1	0	0
10189_P2_P2_7	NBN.83	102.8092	108.7919	108.6048	107.2717	103.4277	106.5376	103.6185	117.5231	108.8902	1	0	0	0	0	3	1	5	2	346	1045	Ki67+	phoH3-	cycA-	FALSE	cPARP-	p21+	p53-	pan-	micronuclei+	G1	UNT	1	1	8	0	0	1	0	0	0	0	0	0
10189_P2_P2_8	BRCA2.336	103.1255	107.0185	107.6372	107.5166	103.0517	106.1365	104.5092	107.1661	109.9446	0	0	0	5	0	2	3	5	0	271	882	Ki67+	phoH3-	cycA-	FALSE	cPARP-	p21-	p53-	pan-	micronuclei-	G1	UNT	0	6	6	0	2	1	0	2	0	0	0	0
1019_P1_P1_1	NBN.104	111.0499	106.2551	107.5161	106.6833	103.0616	106.0909	103.9326	117.129	106.9296	1	4	31	1	5	32	0	13	0	341	1585	Ki67+	phoH3-	cycA-	FALSE	cPARP-	p21+	p53-	pan-	micronuclei-	G1	IR	2	1	2	0	0	3	0	0	1	1	0	1
1019_P1_P1_5	FANCI.196	104.5418	105.7491	109.8289	107.6582	103.2727	107.5164	103.8545	124.3055	110.3091	0	1	0	2	0	9	0	8	1	275	935	Ki67+	phoH3-	cycA-	FALSE	cPARP-	p21+	p53-	pan-	micronuclei+	G1	IR	2	0	2	0	0	1	3	0	1	1	0	0
1019_P1_P1_9	ATR.624	106.9728	104.3074	108.7772	107.8016	102.8016	105.5292	103.4047	113.2918	108.9377	0	8	24	7	1	17	0	20	0	257	1427	Ki67+	phoH3-	cycA-	FALSE	cPARP-	p21+	p53-	pan-	micronuclei-	G1	IR	2	0	1	0	0	4	0	0	0	0	0	0
1019_P2_P2_2	FANCG.15	102.8405	102.9009	112.609	107.4483	103.5086	105.9569	103.7328	127.1853	107.9138	0	0	0	0	0	2	1	4	0	232	1128	Ki67-	phoH3-	cycA-	FALSE	cPARP-	p21+	p53-	pan-	micronuclei-	G0	UNT	6	0	10	0	0	0	2	0	0	0	0	0
1019_P2_P2_3	FANCI.357	103.8614	106.1523	108.4724	108.2659	103.4409	106.9432	104.2818	110.8227	108.2818	0	3	5	0	1	7	5	5	0	440	1687	Ki67+	phoH3-	cycA-	FALSE	cPARP-	p21+	p53-	pan-	micronuclei-	G1	UNT	1	4	3	0	2	2	1	1	0	3	0	0
1019_P2_P2_4	NTC.24	103.1345	106.5276	107.6557	107.0793	103.0448	108.2931	103.6586	104.831	107.7655	0	0	0	1	0	2	1	7	0	290	1066	Ki67+	phoH3-	cycA-	FALSE	cPARP-	p21-	p53-	pan-	micronuclei-	G1	UNT	1	1	6	1	0	1	0	2	0	0	0	0
1019_P2_P2_5	FANCL.123	103.1486	107.5573	109.1067	108.5108	103.4118	122.4706	103.5944	104.4211	108.1238	16	2	1	0	0	0	0	0	0	323	937	Ki67+	phoH3-	cycA+	FALSE	cPARP-	p21-	p53-	pan-	micronuclei-	G2/S	UNT	3	6	3	2	5	2	1	3	1	1	1	0
1019_P2_P2_8	RAD50.5	102.6793	106.2418	108.2447	106.7337	102.8043	113.6277	103.9457	106.1522	107.75	7	0	0	0	0	0	0	2	1	368	1365	Ki67+	phoH3-	cycA+	FALSE	cPARP-	p21-	p53-	pan-	micronuclei+	G2/S	UNT	5	3	0	0	0	1	0	0	0	1	0	0
1019_P2_P2_9	NTC.1	102.5358	105.4471	106.2565	107.314	103.3345	105.8089	103.7986	105.0205	108.314	0	1	2	3	0	0	0	4	0	293	2012	Ki67+	phoH3-	cycA-	FALSE	cPARP-	p21-	p53-	pan-	micronuclei-	G1	UNT	1	2	1	0	1	3	0	2	0	1	0	0
10190_P1_P1_1	PALB2.199	124.5987	112.5724	110.0931	113.9408	103.3553	108.9605	104.25	126.5921	111.875	0	0	10	0	15	53	1	8	0	152	1053	Ki67+	phoH3-	cycA-	FALSE	cPARP-	p21+	p53-	pan-	micronuclei-	G1	IR	2	1	0	0	0	0	0	0	0	0	0	0
10190_P1_P1_3	AAVS1.4	108.4885714	105.1942857	112.2273958	124.4885714	103.1428571	106.8257143	104.0771429	114.9142857	108.7142857	0	2	8	8	6	28	6	27	1	350	1847	Ki67+	phoH3-	cycA-	FALSE	cPARP-	p21+	p53-	pan-	micronuclei+	G1	IR	2	3	3	0	1	0	3	0	0	1	1	0
10190_P1_P1_5	NTC.14	106	105.6417	110.7509	109.684	102.9446	117.7003	103.2866	104.2215	108.6938	12	1	0	17	0	15	0	15	0	307	811	Ki67+	phoH3-	cycA+	FALSE	cPARP-	p21-	p53-	pan-	micronuclei-	G2/S	IR	2	3	3	1	1	0	4	0	1	0	0	0
10190_P1_P1_8	BARD1.74	104.7212	103.3045	114.6613	114.5321	103.2019	114.5385	103.5064	104.7532	107.0737	11	10	0	14	0	14	0	4	0	312	682	Ki67-	phoH3-	cycA+	FALSE	cPARP-	p21-	p53-	pan-	micronuclei-	G0	IR	1	2	0	2	3	2	0	1	0	0	0	0
10190_P1_P1_9	AAVS1.86	105.1940299	106.1373134	108.7433862	107.358209	103.1373134	105.5462687	103.5283582	116.9164179	107.0208955	0	2	3	4	0	13	0	2	0	335	1512	Ki67+	phoH3-	cycA-	FALSE	cPARP-	p21+	p53-	pan-	micronuclei-	G1	IR	3	1	0	0	1	1	1	0	0	2	1	0
10190_P2_P2_1	ATR.223	103.4603	110.6921	115.1023	109.7683	103.1873	116.6063	103.7968	105.127	111.5206	2	1	0	0	0	2	0	2	0	315	929	Ki67+	phoH3-	cycA+	TRUE	cPARP-	p21-	p53-	pan-	micronuclei-	G2/S	UNT	5	2	8	1	2	5	2	2	0	3	0	1
10190_P2_P2_3	FANCD2.338	103.2629	104.0496	107.3856	108.5409	103.8384	106.9095	104.194	145.4461	110.9914	0	0	0	0	1	4	3	3	0	464	4526	Ki67+	phoH3-	cycA-	FALSE	cPARP-	p21+	p53-	pan-	micronuclei-	G1	UNT	4	5	13	0	0	0	0	1	0	0	0	0
10190_P2_P2_7	BRCA2.576	104.201	108.2084	106.0474	107.2804	103.5261	106.8288	103.8685	123.7395	112.871	0	0	0	0	4	8	3	1	0	403	1813	Ki67+	phoH3-	cycA-	FALSE	cPARP-	p21+	p53-	pan-	micronuclei-	G1	UNT	5	0	3	0	0	1	2	0	0	2	0	0
10190_P2_P2_8	FANCA.316	103.1311	103.9943	109.4027	108.3476	103.7407	105.963	103.8803	136.0171	109.3162	0	0	0	0	1	5	10	14	0	351	1038	Ki67+	phoH3-	cycA-	FALSE	cPARP-	p21+	p53-	pan-	micronuclei-	G1	UNT	3	2	4	0	0	1	1	0	0	0	0	0
10190_P2_P2_9	ATM.593	102.2268	105.0747	108.8614	108.3763	103.4794	118.4021	103.6624	104.317	106.9768	1	2	1	0	0	0	0	0	0	388	2533	Ki67+	phoH3-	cycA+	FALSE	cPARP-	p21-	p53-	pan-	micronuclei-	G2/S	UNT	1	7	2	3	1	5	0	5	1	0	0	0
10191_P1_P1_1	FANCE.8	106.5508	109	109.1235	109.177	103.4885	115.4197	103.7967	105.7607	109.3115	23	7	19	17	0	20	1	9	0	305	2267	Ki67+	phoH3-	cycA+	FALSE	cPARP-	p21-	p53-	pan-	micronuclei-	G2/S	IR	1	2	0	0	2	0	0	0	0	0	0	0
10191_P1_P1_2	FANCI.372	109.8376	105.1752	108.0158	108.5171	102.7778	106.5171	103.3932	132.8077	113.9957	0	2	24	2	4	15	2	22	0	234	1646	Ki67+	phoH3-	cycA-	FALSE	cPARP-	p21+	p53-	pan-	micronuclei-	G1	IR	5	0	3	0	2	0	0	0	0	1	0	1
10191_P1_P1_3	FANCM.160	107.284	105.4683	107.6029	105.858	103.2356	106.5921	103.5952	122.4109	107.8157	0	0	4	0	3	22	2	19	0	331	1516	Ki67+	phoH3-	cycA-	FALSE	cPARP-	p21+	p53-	pan-	micronuclei-	G1	IR	1	2	2	0	0	1	0	0	0	1	0	0
10191_P1_P1_8	AAVS1.19	105.1147541	104.0614754	108.5609265	106.6844262	103.25	106.0081967	103.6270492	111.6516393	106.4016393	0	1	0	0	2	8	5	10	0	244	993	Ki67+	phoH3-	cycA-	FALSE	cPARP-	p21+	p53-	pan-	micronuclei-	G1	IR	6	5	2	0	3	2	1	1	0	1	0	0
10191_P2_P2_2	FANCA.208	104.101	108.4365	108.4206	107.9707	103.7362	106.6124	104.2736	121.9153	109.7459	0	0	1	0	2	4	5	5	0	307	2858	Ki67+	phoH3-	cycA-	FALSE	cPARP-	p21+	p53-	pan-	micronuclei-	G1	UNT	5	1	7	0	2	1	1	0	0	2	0	0
10191_P2_P2_3	BLM.2	102.4848	139.1455	141.7515	154.9212	292.2364	109.6667	104.0909	105.3636	112.3576	0	0	0	0	0	0	0	0	0	165	825	Ki67+	phoH3+	cycA-	TRUE	cPARP-	p21-	p53-	pan-	micronuclei-	M	UNT	2	11	5	4	2	1	1	7	4	6	0	1
10191_P2_P2_8	NTC.47	103.5525	106.5424	112.2195	111.1695	103.0237	109.0441	104.3119	105.7153	110.5898	3	0	2	1	0	5	3	3	0	295	1016	Ki67+	phoH3-	cycA-	FALSE	cPARP-	p21-	p53-	pan-	micronuclei-	G1	UNT	0	1	3	1	3	0	2	2	0	4	0	0
10192_P1_P1_1	MRE11A.171	111.2483	103.5241	109.509	107.9345	103.2586	107.0759	103.9034	118.0172	109.7034	0	1	1	0	15	25	15	24	0	290	1167	Ki67+	phoH3-	cycA-	FALSE	cPARP-	p21+	p53-	pan-	micronuclei-	G1	IR	0	0	0	0	1	0	0	0	0	1	0	0
10192_P1_P1_2	CDK12.269	114.0383	103.5319	109.5373	115.1404	102.7106	107.3745	103.6936	149.3915	111.6298	0	1	28	0	8	31	16	36	1	235	1822	Ki67+	phoH3-	cycA-	FALSE	cPARP-	p21+	p53-	pan-	micronuclei+	G1	IR	8	2	3	2	5	1	1	2	1	6	1	3
10192_P1_P1_4	FANCE.236	103.8571	103.381	108.652	107.6667	103.3968	105.4008	103.9722	112.1865	111.2381	0	0	0	0	0	9	0	6	1	252	1026	Ki67-	phoH3-	cycA-	FALSE	cPARP-	p21+	p53-	pan-	micronuclei+	G0	IR	7	2	0	0	1	2	2	0	0	1	0	0
10192_P1_P1_7	NTC.8	109.5918	114.1102	107.6439	107.1143	102.902	108.1796	103.449	131.3837	108.7306	0	0	0	15	8	21	0	7	0	245	733	Ki67+	phoH3-	cycA-	FALSE	cPARP-	p21+	p53-	pan-	micronuclei-	G1	IR	0	1	5	0	1	0	0	0	0	1	0	0
10192_P1_P1_9	FANCG.187	104.2931	105.064	108.0621	108.7808	103.1847	112.436	103.6798	107.9828	126.4704	32	38	87	4	0	15	0	10	0	406	4233	Ki67+	phoH3-	cycA+	FALSE	cPARP-	p21-	p53+	pan-	micronuclei-	G2/S	IR	5	2	3	0	3	5	8	0	0	6	0	0
10192_P2_P2_1	NBN.83	102.4575	102.5896	118.7524	116.3208	103.1934	108.1085	104.6745	117.25	117.7264	0	0	0	0	0	1	0	2	0	212	735	Ki67-	phoH3-	cycA-	TRUE	cPARP-	p21+	p53+	pan-	micronuclei-	G0	UNT	1	1	4	1	2	6	4	0	1	1	0	0
10192_P2_P2_2	FANCM.1	102.3054	108.4597	115.906	114.6745	103.6846	108.7047	104.2718	107.2953	114.4732	0	2	0	3	0	2	2	3	1	298	1032	Ki67+	phoH3-	cycA-	TRUE	cPARP-	p21-	p53-	pan-	micronuclei+	G1	UNT	4	2	7	1	1	2	2	3	0	0	0	0
10192_P2_P2_7	FANCG.103	103.4073	109.4503	108.9509	107.9172	103.3013	114.1954	104.3609	105.1126	110.6656	7	3	1	4	0	5	0	1	1	302	997	Ki67+	phoH3-	cycA+	FALSE	cPARP-	p21-	p53-	pan-	micronuclei+	G2/S	UNT	0	2	2	4	0	3	0	1	0	0	0	0
10192_P2_P2_8	NTC.50	102.9971	104.5723	108.7107	106.708	103.3894	113.8525	104.1504	104.9558	108.056	33	12	28	5	0	1	4	7	0	339	1120	Ki67+	phoH3-	cycA+	FALSE	cPARP-	p21-	p53-	pan-	micronuclei-	G2/S	UNT	1	3	3	2	2	0	1	0	1	1	0	1
10192_P2_P2_9	BRIP1.67	102.7233	105.5267	111.1633	110.4033	103.48	119.0767	104.0167	105.0567	110.4	1	0	0	1	0	0	0	2	1	300	1513	Ki67+	phoH3-	cycA+	FALSE	cPARP-	p21-	p53-	pan-	micronuclei+	G2/S	UNT	2	7	4	4	1	2	3	0	0	0	0	0
10193_P1_P1_4	RAD51D.157	127.75	104.3086	105.7074	105.9023	103.5977	105.5898	103.9492	113.8711	106.4102	0	0	19	0	14	32	1	13	0	256	1319	Ki67+	phoH3-	cycA-	FALSE	cPARP-	p21+	p53-	pan-	micronuclei-	G1	IR	0	0	0	1	0	1	0	0	0	0	0	0
10193_P2_P2_1	FANCG.269	102.4474	103.8849	106.926	106.9178	103.1941	105.0724	104.6184	106.477	110.352	0	0	0	0	0	1	0	3	1	304	1582	Ki67+	phoH3-	cycA-	FALSE	cPARP-	p21-	p53-	pan-	micronuclei+	G1	UNT	0	1	1	0	2	4	1	0	0	2	1	0
10193_P2_P2_2	NTC.20	103.372	109.5335	109.8736	109.811	103.3079	107.8079	104.628	108.436	110.6433	0	1	0	9	0	4	2	6	0	328	1068	Ki67+	phoH3-	cycA-	FALSE	cPARP-	p21+	p53-	pan-	micronuclei-	G1	UNT	0	1	5	0	2	1	1	1	0	0	0	0
10193_P2_P2_8	ATR.478	103.5377	104.4654	107.5863	106.9811	102.9088	107.6006	104.3082	105.1384	109.4748	8	6	35	3	0	5	7	7	0	318	1165	Ki67+	phoH3-	cycA-	FALSE	cPARP-	p21-	p53-	pan-	micronuclei-	G1	UNT	1	1	2	1	4	2	1	1	0	0	0	0
10193_P2_P2_9	BLM.8	102.4553	105.8128	122.6236	120.817	104.183	127.2468	103.8468	105.0426	108.6638	0	0	0	0	0	0	0	0	1	235	518	Ki67+	phoH3-	cycA+	TRUE	cPARP-	p21-	p53-	pan-	micronuclei+	G2/S	UNT	3	4	1	1	3	2	0	1	0	1	0	0
10194_P1_P1_2	FANCA.46	109.3691	107.3716	116.341	115.616	103.6334	123.6908	103.5761	107.005	109.8529	17	13	38	25	1	25	4	33	0	401	2871	Ki67+	phoH3-	cycA+	TRUE	cPARP-	p21-	p53-	pan-	micronuclei-	G2/S	IR	5	7	4	3	8	4	4	1	0	4	0	1
10194_P1_P1_4	RAD51D.62	104.5882	103.0031	106.1488	107.2663	102.6718	104.5046	103.1981	104.3127	104.5356	0	0	2	0	1	8	2	17	0	323	1559	Ki67-	phoH3-	cycA-	FALSE	cPARP-	p21-	p53-	pan-	micronuclei-	G0	IR	0	0	0	0	0	0	0	0	0	0	0	0
10194_P1_P1_5	BRIP1.2	104.5224	104.3755	109.1938	107.0286	103.0286	106.6	103.2286	108.3265	107.8041	0	0	0	0	0	6	0	4	0	245	676	Ki67+	phoH3-	cycA-	FALSE	cPARP-	p21+	p53-	pan-	micronuclei-	G1	IR	3	0	0	0	1	1	2	0	0	1	0	2
10194_P1_P1_6	AAVS1.46	105.1324921	112.0078864	109.2033228	107.477918	104.0835962	124.1309148	103.5173502	105.873817	105.3817035	32	14	2	95	1	41	0	0	0	634	1264	Ki67+	phoH3-	cycA+	FALSE	cPARP-	p21-	p53-	pan-	micronuclei-	G2/S	IR	2	10	0	0	2	0	2	3	0	0	0	1
10194_P1_P1_9	FANCA.208	108.8708	105.4367	114.5498	113.1292	103.3618	118.7571	103.6382	107.3463	107.6072	24	20	54	60	1	32	0	35	0	387	1959	Ki67+	phoH3-	cycA+	FALSE	cPARP-	p21-	p53-	pan-	micronuclei-	G2/S	IR	2	6	4	1	3	2	0	0	0	4	0	1
10194_P2_P2_1	ATM.518	102.5361217	106.8707224	109.6505824	111.0532319	103.5703422	109.851711	104.6653992	105.6501901	110.973384	0	0	0	0	0	0	0	0	0	263	1803	Ki67+	phoH3-	cycA-	FALSE	cPARP-	p21-	p53-	pan-	micronuclei-	G1	UNT	0	0	6	1	2	1	1	0	1	2	0	0
10194_P2_P2_3	BLM.202	102.4164	104.9851	111.304	110.0037	103.5465	107.7955	103.9888	111.3383	115.8885	0	0	0	0	0	1	2	1	0	269	1434	Ki67+	phoH3-	cycA-	FALSE	cPARP-	p21+	p53+	pan-	micronuclei-	G1	UNT	4	2	6	1	1	5	2	2	0	5	0	1
10194_P2_P2_4	FANCE.289	102.6858	105.4169	114.4021	112.6435	104.6556	124.858	103.6647	104.3625	105.7613	0	4	0	6	0	1	0	0	0	331	1266	Ki67+	phoH3-	cycA+	FALSE	cPARP-	p21-	p53-	pan-	micronuclei-	G2/S	UNT	1	7	2	2	2	2	0	4	0	0	0	0
10194_P2_P2_5	ATM.468	102.5136986	106.3561644	109.6436285	108.8333333	103.4657534	107.7031963	104.152968	108.6415525	111.8835616	0	1	2	0	0	2	2	4	0	438	926	Ki67+	phoH3-	cycA-	FALSE	cPARP-	p21+	p53-	pan-	micronuclei-	G1	UNT	7	0	8	1	5	2	3	1	0	2	0	3
10194_P2_P2_8	AAVS1.99	103.9102167	103.8854489	106.2545305	105.5758514	103.7894737	105.8235294	103.6811146	149.8606811	108.8080495	0	0	8	0	1	12	6	12	0	323	1214	Ki67+	phoH3-	cycA-	FALSE	cPARP-	p21+	p53-	pan-	micronuclei-	G1	UNT	3	2	2	0	2	3	2	0	0	1	0	0
10194_P2_P2_9	RAD50.21	102.8088	105.4462	108.9126	107.6295	103.2988	112.8167	103.9044	104.9124	108.1235	10	0	0	0	0	0	0	0	0	251	2059	Ki67+	phoH3-	cycA+	FALSE	cPARP-	p21-	p53-	pan-	micronuclei-	G2/S	UNT	6	1	4	2	2	5	1	5	0	0	0	0
10195_P1_P1_1	XRCC3.198	112.3852	108.5287	104.7209	111.89	103.9091	114.799	103.9689	105.8947	109.0191	31	13	32	30	7	47	2	10	0	418	1229	Ki67+	phoH3-	cycA+	FALSE	cPARP-	p21-	p53-	pan-	micronuclei-	G2/S	IR	0	3	0	0	1	1	0	0	0	0	0	0
10195_P1_P1_2	AAVS1.46	111.7639594	106.2258883	110.962052	108.9822335	103.215736	107.642132	103.4796954	132.5736041	114.3477157	0	5	22	6	14	39	17	34	0	394	1423	Ki67+	phoH3-	cycA-	FALSE	cPARP-	p21+	p53-	pan-	micronuclei-	G1	IR	8	0	6	0	2	6	6	0	0	2	1	1
10195_P1_P1_3	FANCM.160	106.7469	104.7284	108.7743	107.5802	103.2438	106.3704	103.8981	113.7284	108.3364	0	1	0	0	0	21	0	21	0	324	1391	Ki67+	phoH3-	cycA-	FALSE	cPARP-	p21+	p53-	pan-	micronuclei-	G1	IR	0	2	1	2	3	1	0	1	1	0	0	0
10195_P1_P1_4	AAVS1.106	106.9035533	103.1015228	105.010774	104.5190355	103.0571066	104.713198	103.4238579	108.9187817	104.857868	0	0	9	0	8	52	2	35	0	788	3527	Ki67-	phoH3-	cycA-	FALSE	cPARP-	p21+	p53-	pan-	micronuclei-	G0	IR	0	0	0	0	0	0	0	0	0	0	0	0
10195_P2_P2_1	BRCA2.576	103.9659	107.1945	111.9965	112.3072	103.7577	120.6962	104.5017	106.0137	113.3584	10	0	1	1	1	4	0	1	1	293	1691	Ki67+	phoH3-	cycA+	FALSE	cPARP-	p21-	p53-	pan-	micronuclei+	G2/S	UNT	0	0	2	1	6	3	2	0	0	1	0	0
10195_P2_P2_2	ATR.223	104.1771	109.6493	121.4252	115.0069	104.6319	138.125	104.6667	105.9062	111.0625	2	1	1	17	0	4	0	0	0	288	1176	Ki67+	phoH3-	cycA+	TRUE	cPARP-	p21-	p53-	pan-	micronuclei-	G2/S	UNT	2	7	11	8	7	2	1	6	2	2	0	0
10195_P2_P2_3	AAVS1.34	102.7958333	103.625	108.8394712	108.6375	103.0208333	106.25	103.8916667	110.3583333	110.1208333	0	1	4	0	0	2	2	4	0	240	1059	Ki67+	phoH3-	cycA-	FALSE	cPARP-	p21+	p53-	pan-	micronuclei-	G1	UNT	1	3	5	0	0	0	3	0	0	2	0	0
10195_P2_P2_8	NTC.36	103.4259	105.9735	105.8692	105.2937	103.6534	106.1878	104.6825	157.4524	109.7831	0	0	2	0	1	5	8	11	0	378	2095	Ki67+	phoH3-	cycA-	FALSE	cPARP-	p21+	p53-	pan-	micronuclei-	G1	UNT	10	3	2	0	2	0	1	0	0	0	0	0
10195_P2_P2_9	AAVS1.4	102.8902439	105.195122	108.8876202	109.5060976	103.1920732	105.7408537	103.7926829	105.6493902	111.445122	0	0	0	3	0	2	1	5	0	328	1664	Ki67+	phoH3-	cycA-	FALSE	cPARP-	p21-	p53-	pan-	micronuclei-	G1	UNT	0	10	1	2	1	2	1	5	0	1	0	0
10196_P1_P1_2	FANCD2.386	108.5556	103.4159	108.3291	106.8222	102.9587	106.6444	103.5492	112.781	106.3651	0	2	18	0	5	26	12	31	0	315	1884	Ki67-	phoH3-	cycA-	FALSE	cPARP-	p21+	p53-	pan-	micronuclei-	G0	IR	4	0	2	0	2	3	4	0	1	0	0	0
10196_P1_P1_5	MRE11A.86	104.7112	103.2888	119.7798	114.4858	103.4179	123.4311	103.2648	105.5142	105.2954	0	0	0	4	0	17	0	2	0	457	999	Ki67-	phoH3-	cycA+	TRUE	cPARP-	p21-	p53-	pan-	micronuclei-	G0	IR	5	2	0	0	1	0	1	0	0	0	0	0
10196_P1_P1_8	ATR.2	106.0075	104.845	109.6343	108.6175	103.5275	113.4625	103.425	104.7825	108.8025	33	28	74	30	1	25	3	23	0	400	1914	Ki67+	phoH3-	cycA+	FALSE	cPARP-	p21-	p53-	pan-	micronuclei-	G2/S	IR	1	6	0	0	3	1	1	2	0	0	0	0
10196_P2_P2_5	ATR.2	102.2227	109	107.6424	107.5951	103.7692	106.9109	104.7085	110.8623	109.668	0	0	0	0	0	0	0	0	0	247	688	Ki67+	phoH3-	cycA-	FALSE	cPARP-	p21+	p53-	pan-	micronuclei-	G1	UNT	0	1	0	1	0	0	1	0	0	0	0	0
10196_P2_P2_8	BLM.296	102.7114	103.725	107.0746	106.7977	103.7818	105.8864	104.6045	151.4409	113.0159	0	0	6	0	0	0	0	1	1	440	2333	Ki67+	phoH3-	cycA-	FALSE	cPARP-	p21+	p53-	pan-	micronuclei+	G1	UNT	8	2	3	0	2	3	1	1	0	1	1	0
10197_P1_P1_1	BRIP1.294	110.3074	108.291	119.8611	143.1025	103.7008	108.7377	104.3811	124.332	113.1148	0	0	1	21	3	25	1	27	0	244	1109	Ki67+	phoH3-	cycA-	TRUE	cPARP-	p21+	p53-	pan-	micronuclei-	G1	IR	3	0	1	2	0	2	1	1	0	0	0	2
10197_P1_P1_2	RAD51D.51	112.7305	106.8571	120.394	114.6201	104.2078	132.3377	103.711	112.6753	115.039	1	4	21	5	6	37	3	18	1	308	665	Ki67+	phoH3-	cycA+	TRUE	cPARP-	p21+	p53+	pan-	micronuclei+	G2/S	IR	1	2	1	1	4	3	2	2	0	1	0	0
10197_P1_P1_3	ATM.518	115.1324042	110.0487805	111.181007	108.6724739	103.4216028	107.9198606	103.7038328	112.1707317	107.9651568	5	2	8	78	16	36	1	13	1	287	1569	Ki67+	phoH3-	cycA-	FALSE	cPARP-	p21+	p53-	pan-	micronuclei+	G1	IR	7	6	1	0	2	4	4	1	0	0	0	0
10197_P1_P1_7	BRCA1.151	104.2242	103.7309	113.5797	112.0897	103.3857	108.9731	103.8655	116.9327	110.3184	0	0	0	1	0	5	0	2	0	223	590	Ki67+	phoH3-	cycA-	FALSE	cPARP-	p21+	p53-	pan-	micronuclei-	G1	IR	3	2	1	1	4	1	0	2	1	3	1	0
10197_P1_P1_8	RAD51D.220	105.6833	104.9708	109.3394	106.95	103.3875	106.45	103.6917	106.7458	108.5875	0	2	0	2	2	12	3	7	0	240	828	Ki67+	phoH3-	cycA-	FALSE	cPARP-	p21-	p53-	pan-	micronuclei-	G1	IR	2	1	1	0	1	1	1	0	0	2	0	1
10197_P2_P2_2	AAVS1.86	103.3586957	107.6014493	110.7142857	111.0833333	103.6992754	113.5942029	104.8333333	105.9456522	113.1014493	1	0	1	11	0	2	1	2	0	276	784	Ki67+	phoH3-	cycA+	FALSE	cPARP-	p21-	p53-	pan-	micronuclei-	G2/S	UNT	0	2	5	2	0	1	0	3	1	0	0	0
10197_P2_P2_3	BRCA1.308	103.3033	106.5929	111.6994	113.2951	103.7158	116.9945	104.0164	106.5246	110.1284	19	6	19	2	0	3	0	5	0	366	2176	Ki67+	phoH3-	cycA+	FALSE	cPARP-	p21-	p53-	pan-	micronuclei-	G2/S	UNT	3	4	12	5	8	7	7	3	0	8	0	0
10197_P2_P2_6	BRCA2.208	103.8923	108.2072	106.2771	106.2265	103.616	120.3591	104.1381	107.9475	111.1077	6	1	1	5	0	5	0	0	1	362	1386	Ki67+	phoH3-	cycA+	FALSE	cPARP-	p21-	p53-	pan-	micronuclei+	G2/S	UNT	1	1	0	0	2	0	3	0	0	0	0	0
10197_P2_P2_8	CDK12.317	103.2398	105.8252	105.8168	107.0528	103.126	106.1504	104.4593	122.3577	109.8496	1	1	3	0	0	3	10	3	0	246	1807	Ki67+	phoH3-	cycA-	FALSE	cPARP-	p21+	p53-	pan-	micronuclei-	G1	UNT	1	3	7	0	1	3	1	0	0	1	0	0
10197_P2_P2_9	CDK12.371	102.285	103.272	114.3432	115.3135	104.0803	107.4404	103.9611	128.6891	110.8627	0	0	0	0	0	2	1	3	0	386	1177	Ki67-	phoH3-	cycA-	FALSE	cPARP-	p21+	p53-	pan-	micronuclei-	G0	UNT	2	4	3	1	0	0	2	0	0	2	0	0
10198_P1_P1_3	AAVS1.100	112.2918455	110.5450644	110.3452855	112	103.2575107	107.472103	104.0128755	118.4549356	107.2875536	0	0	0	0	8	23	0	12	0	233	753	Ki67+	phoH3-	cycA-	FALSE	cPARP-	p21+	p53-	pan-	micronuclei-	G1	IR	5	2	2	0	3	1	2	0	1	2	0	0
10198_P1_P1_7	AAVS1.72	105.1459854	113.2664234	110.3732252	107.4525547	103.3686131	121.7992701	103.5072993	109.4233577	119.2481752	19	3	4	16	0	18	0	1	0	274	986	Ki67+	phoH3-	cycA+	FALSE	cPARP-	p21+	p53+	pan-	micronuclei-	G2/S	IR	11	6	7	1	2	4	4	5	0	8	1	2
10198_P1_P1_8	RAD51D.220	107.8192	106.9463	112.369	108.6497	103.6667	109.2006	103.6893	114.7034	106.9576	9	9	38	25	5	28	3	21	0	354	1401	Ki67+	phoH3-	cycA-	FALSE	cPARP-	p21+	p53-	pan-	micronuclei-	G1	IR	2	8	1	0	2	2	4	0	0	1	0	0
10198_P1_P1_9	AAVS1.99	105.013245	104.2582781	139.9129252	138.1225166	103.5695364	127.5165563	103.3112583	106.5496689	112.4437086	0	7	19	1	0	14	0	7	1	302	735	Ki67+	phoH3-	cycA+	TRUE	cPARP-	p21-	p53-	pan-	micronuclei+	G2/S	IR	0	5	2	1	3	4	1	5	0	1	0	0
10198_P2_P2_1	BRCA2.576	102.9147	111.9317	112.9096	111.785	104.2389	112.7645	104.8259	105.7065	110.6177	0	0	0	1	0	1	0	0	1	293	1206	Ki67+	phoH3-	cycA+	FALSE	cPARP-	p21-	p53-	pan-	micronuclei+	G2/S	UNT	0	2	4	1	1	3	1	1	0	0	0	0
10198_P2_P2_3	NTC.26	104.5424	105.6015	116.0516	116.7532	104.1517	119.7918	103.9974	106.2185	115.8535	5	10	0	0	1	4	0	1	0	389	1938	Ki67+	phoH3-	cycA+	TRUE	cPARP-	p21-	p53+	pan-	micronuclei-	G2/S	UNT	9	2	13	3	6	4	2	2	0	3	0	0
10198_P2_P2_4	NTC.38	102.9614	103.3948	112.4454	112.9142	106.6695	126.0858	103.9142	105.3348	105.7039	0	0	0	0	0	0	0	0	0	233	1109	Ki67-	phoH3-	cycA+	FALSE	cPARP-	p21-	p53-	pan-	micronuclei-	G0	UNT	0	11	0	0	4	0	0	8	0	0	0	0
10198_P2_P2_9	ATR.252	102.1232	104.5829	109.0578	110.9573	103.3602	106.4123	104.0284	105.6398	108.0047	0	0	0	0	0	0	0	2	0	211	1281	Ki67+	phoH3-	cycA-	FALSE	cPARP-	p21-	p53-	pan-	micronuclei-	G1	UNT	0	8	6	1	0	2	0	4	0	0	0	0
10199_P1_P1_3	RAD50.21	107.9556	103.6945	108.2902	107.1802	103.2689	107.2846	104.0104	129.577	114.517	0	0	0	0	11	23	10	29	0	383	2178	Ki67+	phoH3-	cycA-	FALSE	cPARP-	p21+	p53-	pan-	micronuclei-	G1	IR	3	0	3	0	1	0	0	0	0	3	0	1
10199_P1_P1_9	BRCA1.89	103.9293	103.3322	106.6185	106.5406	102.636	105.47	103.1413	112.3922	107.576	0	6	31	0	0	7	4	23	0	283	1127	Ki67-	phoH3-	cycA-	FALSE	cPARP-	p21+	p53-	pan-	micronuclei-	G0	IR	2	2	4	0	1	1	2	1	0	1	0	0
10199_P2_P2_3	AAVS1.46	102.6457565	109.2287823	114.5164835	115.3505535	103.4059041	107.6789668	103.4833948	105.0110701	109.6642066	0	3	8	0	0	1	2	4	0	271	910	Ki67+	phoH3-	cycA-	FALSE	cPARP-	p21-	p53-	pan-	micronuclei-	G1	UNT	2	4	6	1	1	2	1	3	0	3	0	0
10199_P2_P2_5	FANCF.189	102.7085	103.0243	106.9573	107.8947	102.9838	104.9352	103.5142	103.6842	104.0648	0	0	0	1	0	1	0	0	0	247	937	Ki67-	phoH3-	cycA-	FALSE	cPARP-	p21-	p53-	pan-	micronuclei-	G0	UNT	1	1	5	2	3	1	0	2	1	1	0	0
10199_P2_P2_6	PALB2.351	102.8678	107.3132	108.754	107.5374	103.5575	116.0948	103.5718	104.0833	105.9856	0	1	0	13	0	2	0	4	1	348	939	Ki67+	phoH3-	cycA+	FALSE	cPARP-	p21-	p53-	pan-	micronuclei+	G2/S	UNT	0	4	0	0	1	0	0	1	0	0	0	0
10199_P2_P2_9	BLM.8	102.1768	106.5305	115.1105	115.561	103.7256	107.939	104.1585	105.8293	109.5183	0	0	0	0	0	0	0	0	0	164	389	Ki67+	phoH3-	cycA-	TRUE	cPARP-	p21-	p53-	pan-	micronuclei-	G1	UNT	1	3	1	0	1	1	0	2	0	0	0	1
102_P1_P1_1	AAVS1.88	112.8135593	113.1932203	115.0314721	113.3254237	103.2745763	124.820339	104.6711864	107.2372881	114.7830508	22	1	17	63	8	24	4	23	0	295	1970	Ki67+	phoH3-	cycA+	TRUE	cPARP-	p21-	p53-	pan-	micronuclei-	G2/S	IR	5	2	4	1	3	1	2	0	0	1	1	0
102_P1_P1_2	FANCF.189	112.6835	105.4051	117.2678	112.7038	103.1772	121.2278	103.7646	105.3215	115.2962	17	18	31	74	15	44	8	39	1	395	1434	Ki67+	phoH3-	cycA+	TRUE	cPARP-	p21-	p53+	pan-	micronuclei+	G2/S	IR	4	5	9	3	8	4	2	4	1	0	1	2
102_P1_P1_8	ATM.468	104.1679389	104.8473282	110.6737044	109.1412214	103.5496183	106.3740458	103.2938931	107.3053435	106.019084	0	1	12	2	0	10	0	6	1	262	1042	Ki67+	phoH3-	cycA-	FALSE	cPARP-	p21-	p53-	pan-	micronuclei+	G1	IR	4	3	5	0	2	1	1	1	0	1	0	0
102_P2_P2_1	BRIP1.287	103.9653	113.4984	111.4654	112.5994	104.1293	120.1767	105.2618	106.9905	120.6814	4	4	6	3	0	4	0	0	0	317	1487	Ki67+	phoH3-	cycA+	FALSE	cPARP-	p21-	p53+	pan-	micronuclei-	G2/S	UNT	1	3	5	1	2	2	2	1	0	1	0	0
102_P2_P2_3	CDK12.317	102.0641	106.0308	110.1578	110.2564	103.7795	107.2231	104.6077	121.5897	115.2641	0	2	22	0	0	0	0	1	1	390	1648	Ki67+	phoH3-	cycA-	FALSE	cPARP-	p21+	p53+	pan-	micronuclei+	G1	UNT	1	0	1	0	1	1	0	0	0	3	0	1
102_P2_P2_6	FANCA.316	102.9037	106.2222	106.8131	107.0407	103.3741	106.937	104.563	116.7741	112.3037	0	0	0	3	0	3	0	3	0	270	776	Ki67+	phoH3-	cycA-	FALSE	cPARP-	p21+	p53-	pan-	micronuclei-	G1	UNT	1	0	4	0	1	1	2	0	0	0	0	0
102_P2_P2_7	BRCA1.89	103.0969	104.3429	105.2432	104.9948	102.877	104.7696	104.4293	114.0209	112.7539	0	8	22	3	1	2	6	4	0	382	1805	Ki67+	phoH3-	cycA-	FALSE	cPARP-	p21+	p53-	pan-	micronuclei-	G1	UNT	2	6	10	5	2	5	0	2	0	2	0	1
102_P2_P2_8	BRCA2.236	102.4231	110.3894	111.9202	112.4952	103.8798	108.6683	104.2933	107.5913	116.8846	0	0	3	6	0	1	8	4	0	208	639	Ki67+	phoH3-	cycA-	FALSE	cPARP-	p21-	p53+	pan-	micronuclei-	G1	UNT	2	8	5	1	2	4	1	3	3	2	0	4
1020_P1_P1_1	FANCA.208	106.9963	103.5815	106.818	107.1296	103.0185	106.5667	104.1593	110.3148	109.1778	0	2	19	1	4	12	4	11	0	270	1665	Ki67+	phoH3-	cycA-	FALSE	cPARP-	p21+	p53-	pan-	micronuclei-	G1	IR	6	2	2	0	0	0	0	0	0	1	0	0
1020_P1_P1_2	FANCG.15	105.2571	105.4263	123.3482	122.0721	103.3417	124.8589	103.8777	105.0219	109.2947	8	0	0	13	0	18	0	2	0	319	965	Ki67+	phoH3-	cycA+	TRUE	cPARP-	p21-	p53-	pan-	micronuclei-	G2/S	IR	2	4	6	4	6	1	1	8	1	2	2	1
1020_P1_P1_5	FANCA.101	104.2907	106.7694	110.4765	109.812	103.1654	108.3484	103.6366	118.9223	111.9799	0	0	0	0	0	16	0	19	0	399	980	Ki67+	phoH3-	cycA-	FALSE	cPARP-	p21+	p53-	pan-	micronuclei-	G1	IR	8	2	6	3	2	2	3	2	1	2	1	3
1020_P1_P1_6	BRCA1.10	103.8933	103.5012	110.4591	109.3002	103.1042	109.2283	103.4194	111.3896	104.8015	0	0	0	0	0	6	0	0	0	403	930	Ki67+	phoH3-	cycA-	FALSE	cPARP-	p21+	p53-	pan-	micronuclei-	G1	IR	6	2	4	0	2	1	1	1	0	1	1	1
1020_P1_P1_9	ATM.438	109.0849057	105.5031447	113.7219361	111.3773585	103.3522013	119.3616352	103.8679245	104.8333333	106.7201258	43	16	45	11	1	22	0	7	0	318	971	Ki67+	phoH3-	cycA+	FALSE	cPARP-	p21-	p53-	pan-	micronuclei-	G2/S	IR	0	7	3	5	2	0	0	3	0	0	0	1
1020_P2_P2_1	BARD1.222	108.9868	107.4059	106.6998	107.2409	103.2706	104.9736	104.9241	127.7525	116.7459	0	0	0	0	8	23	0	4	0	303	2185	Ki67+	phoH3-	cycA-	FALSE	cPARP-	p21+	p53+	pan-	micronuclei-	G1	UNT	4	2	2	1	1	0	4	1	0	2	1	0
1020_P2_P2_2	ATM.518	102.2131148	103.102459	110.1853933	110.4221311	103.7786885	107.0081967	104.1639344	109.8442623	108.6639344	0	1	0	0	0	0	0	0	0	244	534	Ki67-	phoH3-	cycA-	FALSE	cPARP-	p21+	p53-	pan-	micronuclei-	G0	UNT	5	2	6	0	2	0	0	0	0	2	1	0
1020_P2_P2_6	FANCA.304	102.0429	102.9175	107.1458	106.9604	103.3729	106.8878	103.9472	108.1782	106.8878	0	0	0	0	0	0	0	0	1	303	1022	Ki67-	phoH3-	cycA-	FALSE	cPARP-	p21+	p53-	pan-	micronuclei+	G0	UNT	0	1	6	0	0	0	4	0	0	0	0	1
1020_P2_P2_9	FANCG.14	102.6327	103.4592	110.2872	110.2449	104.5765	106.5816	103.9694	140.3163	109.9694	0	0	0	0	0	0	0	4	1	196	1090	Ki67-	phoH3-	cycA-	FALSE	cPARP-	p21+	p53-	pan-	micronuclei+	G0	UNT	7	1	2	0	1	5	1	0	0	0	0	0
10200_P1_P1_4	FANCM.1	105.5556	104.0729	109.3829	107.3646	103.4722	106.4097	103.5729	110.3611	107.0069	0	1	8	0	1	16	2	25	0	288	1123	Ki67+	phoH3-	cycA-	FALSE	cPARP-	p21+	p53-	pan-	micronuclei-	G1	IR	0	1	0	0	0	0	1	0	0	1	0	0
10200_P1_P1_5	BRIP1.220	103.2944	102.8959	110.263	107.5355	103.0812	115.6371	103.3071	105.7259	105.4975	0	0	0	0	0	0	0	0	0	394	1019	Ki67-	phoH3-	cycA+	FALSE	cPARP-	p21-	p53-	pan-	micronuclei-	G0	IR	7	2	2	0	2	0	2	2	0	2	0	1
10200_P1_P1_7	BRCA1.416	105.2764	103.435	116.0226	112.5976	103.4512	110.9837	103.878	111.439	113.4756	0	0	0	0	0	9	0	2	1	246	530	Ki67-	phoH3-	cycA-	TRUE	cPARP-	p21+	p53-	pan-	micronuclei+	G0	IR	3	1	3	1	0	0	0	2	2	2	1	0
10200_P2_P2_1	RAD51D.157	102.4337	108.7133	114.5743	113.8638	103.9247	108.5412	104.7742	130.2832	116.1971	0	0	0	0	0	1	0	2	0	279	1151	Ki67+	phoH3-	cycA-	FALSE	cPARP-	p21+	p53+	pan-	micronuclei-	G1	UNT	1	0	8	2	2	5	3	4	1	2	0	0
10200_P2_P2_2	FANCM.1	102.2778	108.0294	110.1108	109.5196	103.5458	107.3693	104.1471	111.1242	110.4869	0	0	0	5	0	1	2	5	0	306	1417	Ki67+	phoH3-	cycA-	FALSE	cPARP-	p21+	p53-	pan-	micronuclei-	G1	UNT	2	3	5	1	1	2	2	0	0	1	1	0
10200_P2_P2_3	AAVS1.99	103.0830861	110.0919881	110.176272	114.2848665	104.4362018	126.4332344	104.0029674	109.4866469	109.6439169	0	7	0	0	0	1	0	2	0	337	8294	Ki67+	phoH3-	cycA+	FALSE	cPARP-	p21+	p53-	pan-	micronuclei-	G2/S	UNT	6	26	8	11	16	5	10	13	2	3	0	0
10200_P2_P2_7	FANCI.350	102.9085	112.5945	111.0705	109.4848	103.4939	139.7012	104.3476	105.4543	110.9665	14	4	3	8	0	6	0	4	0	328	1107	Ki67+	phoH3-	cycA+	FALSE	cPARP-	p21-	p53-	pan-	micronuclei-	G2/S	UNT	3	7	9	2	1	2	2	3	0	2	0	0
10200_P2_P2_8	AAVS1.85	102.4068441	123.8669202	129.7905468	136.3079848	194.3574144	109.4334601	104.418251	106.0836502	107.243346	0	0	0	0	0	0	0	0	1	263	1079	Ki67+	phoH3+	cycA-	TRUE	cPARP-	p21-	p53-	pan-	micronuclei+	M	UNT	1	13	3	1	1	2	0	4	2	0	0	0
10200_P2_P2_9	AAVS1.86	102.4437299	104.7009646	111.8802488	113.5530547	103.9742765	121.755627	104.1768489	105.1800643	107.7234727	0	1	0	0	0	1	0	0	0	311	1286	Ki67+	phoH3-	cycA+	FALSE	cPARP-	p21-	p53-	pan-	micronuclei-	G2/S	UNT	0	7	1	3	7	3	0	7	0	0	0	0
10201_P1_P1_1	BRCA1.308	112.5968	109.2387	111.1352	111.6581	103.2226	118.4935	103.8032	104.5129	110.1032	27	3	26	37	9	32	2	15	0	310	2145	Ki67+	phoH3-	cycA+	FALSE	cPARP-	p21-	p53-	pan-	micronuclei-	G2/S	IR	0	3	0	0	0	0	0	0	0	0	0	0
10201_P1_P1_2	ATM.475	109.9344262	105.568306	111.1933872	109.4071038	102.931694	113.784153	103.7240437	104.6202186	108.0819672	23	20	53	44	1	29	7	35	0	366	2601	Ki67+	phoH3-	cycA+	FALSE	cPARP-	p21-	p53-	pan-	micronuclei-	G2/S	IR	4	4	7	8	7	2	3	2	1	6	0	0
10201_P1_P1_4	FANCG.187	106.5989	105.5474	106.7141	106.1084	103.2873	112.4634	103.4065	104.0705	105.0352	34	25	47	18	4	27	10	12	0	369	1315	Ki67+	phoH3-	cycA+	FALSE	cPARP-	p21-	p53-	pan-	micronuclei-	G2/S	IR	2	1	0	0	1	0	0	0	0	0	0	0
10201_P1_P1_9	FANCM.18	104.7739	102.7774	108.7712	105.5795	102.9081	105.424	103.1413	114.0954	106.1343	0	1	1	0	0	12	1	18	0	283	1381	Ki67-	phoH3-	cycA-	FALSE	cPARP-	p21+	p53-	pan-	micronuclei-	G0	IR	4	1	5	1	4	0	4	2	1	4	3	1
10201_P2_P2_1	RAD51D.157	103.1944	110.3972	109.2892	111.5577	103.7493	127.0028	104.4254	105.7408	111.5324	1	0	0	0	0	2	0	0	0	355	3026	Ki67+	phoH3-	cycA+	FALSE	cPARP-	p21-	p53-	pan-	micronuclei-	G2/S	UNT	0	7	5	3	0	4	2	0	0	1	0	0
10201_P2_P2_2	NTC.3	103.4255	107.6478	109.4084	111.383	104.0496	121.6667	103.9764	105.6714	110.2719	12	12	18	2	0	3	0	1	0	423	3323	Ki67+	phoH3-	cycA+	FALSE	cPARP-	p21-	p53-	pan-	micronuclei-	G2/S	UNT	2	15	12	2	6	6	0	5	0	7	0	0
10201_P2_P2_3	FANCM.104	102.4964	104.0144	108.0078	107.6079	103.0612	105.6763	103.4856	107.0576	108.2194	0	0	3	0	0	0	0	3	0	278	1658	Ki67+	phoH3-	cycA-	FALSE	cPARP-	p21-	p53-	pan-	micronuclei-	G1	UNT	1	1	0	0	2	1	3	0	1	2	0	1
10201_P2_P2_5	PALB2.11	103.8246	104.5965	113.0568	112.5614	103.9868	129.4386	104.1711	104.5614	109.4605	0	0	0	4	0	2	0	0	0	228	951	Ki67+	phoH3-	cycA+	FALSE	cPARP-	p21-	p53-	pan-	micronuclei-	G2/S	UNT	6	6	8	4	4	3	5	3	4	3	0	2
10202_P1_P1_5	AAVS1.34	103.5061728	102.9588477	108.5103339	107.5967078	102.9917695	105.7613169	103.1028807	109.6790123	105.5761317	0	0	0	0	0	5	6	10	0	243	629	Ki67-	phoH3-	cycA-	FALSE	cPARP-	p21+	p53-	pan-	micronuclei-	G0	IR	3	1	0	0	0	0	0	0	0	0	1	0
10202_P1_P1_7	BRIP1.157	106.1037	107.2594	108.2647	107.9827	103.5706	108.4524	103.9193	118.8329	109.4207	0	0	0	0	2	22	5	17	1	347	2044	Ki67+	phoH3-	cycA-	FALSE	cPARP-	p21+	p53-	pan-	micronuclei+	G1	IR	5	1	3	0	2	3	5	0	0	0	1	0
10202_P2_P2_1	FANCL.123	102.083	103.6489	109.0075	116.3468	103.783	108.1277	104.6809	125.2213	118.3979	0	0	0	0	0	1	0	0	0	470	5065	Ki67+	phoH3-	cycA-	FALSE	cPARP-	p21+	p53+	pan-	micronuclei-	G1	UNT	2	1	14	0	1	1	0	0	0	0	0	0
10202_P2_P2_2	ATM.670	103.3423	108.3243	109.4158	107.6877	103.8318	107.7057	104.8438	112.0691	111.0571	0	0	0	5	0	3	1	3	0	333	2446	Ki67+	phoH3-	cycA-	FALSE	cPARP-	p21+	p53-	pan-	micronuclei-	G1	UNT	0	2	0	0	1	2	0	1	0	2	0	0
10202_P2_P2_4	ATM.475	103.0284698	104.4341637	106.6191136	107.0925267	103.0427046	111.3914591	103.8362989	104.3345196	106.9501779	3	0	0	0	0	0	0	1	0	281	722	Ki67+	phoH3-	cycA+	FALSE	cPARP-	p21-	p53-	pan-	micronuclei-	G2/S	UNT	0	1	0	0	1	0	0	0	0	0	0	0
10202_P2_P2_6	BRIP1.42	103.5784	108.709	105.9024	106.1231	103.6007	106.0112	104.0746	104.9179	107.7052	0	0	0	3	3	3	1	1	0	268	932	Ki67+	phoH3-	cycA-	FALSE	cPARP-	p21-	p53-	pan-	micronuclei-	G1	UNT	1	0	0	0	0	1	0	0	0	0	0	0
10202_P2_P2_7	RAD51D.62	105.4913	103.1098	109.351	108.7312	104.211	106.6272	104.3526	174.5376	112.1012	0	0	0	0	2	9	4	7	0	346	1020	Ki67-	phoH3-	cycA-	FALSE	cPARP-	p21+	p53-	pan-	micronuclei-	G0	UNT	3	2	7	1	3	1	1	0	1	2	2	0
10203_P1_P1_2	FANCE.158	113.5644	103.0033	115.2319	111.1584	103.2343	108.7954	103.8053	112.6568	114.5116	0	0	0	0	17	31	0	10	1	303	1022	Ki67-	phoH3-	cycA-	TRUE	cPARP-	p21+	p53-	pan-	micronuclei+	G0	IR	7	1	7	1	3	3	1	0	0	3	0	1
10203_P1_P1_5	BARD1.79	105.225	104.4571	110.1903	109.4464	102.9321	114.3321	103.6357	104.6429	105.6464	2	2	0	0	0	10	0	3	0	280	657	Ki67+	phoH3-	cycA+	FALSE	cPARP-	p21-	p53-	pan-	micronuclei-	G2/S	IR	1	2	0	2	1	1	3	1	0	0	0	0
10203_P1_P1_7	AAVS1.105	103.7165354	106.8818898	111.6361137	109.3149606	103.9409449	109.019685	103.8818898	118.2795276	107.7519685	0	1	0	5	0	5	4	9	0	254	1091	Ki67+	phoH3-	cycA-	FALSE	cPARP-	p21+	p53-	pan-	micronuclei-	G1	IR	4	3	3	0	1	0	2	0	0	0	1	0
10203_P1_P1_9	ATM.655	107.3275	103.1768	109.9498	108.7971	102.9971	106.3565	103.3217	121.7188	107.7246	0	1	1	0	6	22	2	16	0	345	897	Ki67-	phoH3-	cycA-	FALSE	cPARP-	p21+	p53-	pan-	micronuclei-	G0	IR	4	1	1	0	2	0	0	0	0	1	0	1
10203_P2_P2_5	CDK12.420	105.832	103.772	110.2383	108.292	104.048	108.196	103.884	120.936	108.86	0	0	0	2	2	6	1	4	0	250	575	Ki67+	phoH3-	cycA-	FALSE	cPARP-	p21+	p53-	pan-	micronuclei-	G1	UNT	2	1	7	0	0	0	0	1	0	2	0	0
10203_P2_P2_8	NTC.47	104.2135	109.2697	107.9126	108.191	103.1873	106.5169	104.3483	111.0112	110.2547	0	0	4	8	0	6	1	8	0	267	1224	Ki67+	phoH3-	cycA-	FALSE	cPARP-	p21+	p53-	pan-	micronuclei-	G1	UNT	0	9	3	1	4	4	1	4	0	0	0	1
10204_P1_P1_2	PALB2.214	111.7134	107.7988	117.0022	115.7134	103.1555	122.122	103.7805	104.6677	110.7226	41	21	32	6	5	33	3	34	0	328	1353	Ki67+	phoH3-	cycA+	TRUE	cPARP-	p21-	p53-	pan-	micronuclei-	G2/S	IR	2	1	2	3	1	3	2	1	0	2	0	0
10204_P1_P1_3	FANCL.19	107.2721	103.4262	106.5799	106.6623	103.1705	106.4098	104.0131	110.918	110.1475	0	0	5	0	5	21	7	26	0	305	2047	Ki67-	phoH3-	cycA-	FALSE	cPARP-	p21+	p53-	pan-	micronuclei-	G0	IR	3	0	1	0	1	3	1	1	0	3	0	0
10204_P1_P1_6	AAVS1.100	105.1975309	103.2888889	108.8845144	106.6864198	103.2345679	105.7703704	103.582716	106.9604938	106.0419753	0	0	0	0	0	5	0	0	1	405	762	Ki67-	phoH3-	cycA-	FALSE	cPARP-	p21-	p53-	pan-	micronuclei+	G0	IR	0	8	0	0	3	1	0	0	0	0	0	0
10204_P1_P1_8	CDK12.269	106.9073	104.2016	108.6795	107.7419	103.1129	106.5242	103.3871	109.1331	109.7379	0	5	1	3	3	14	4	19	0	248	674	Ki67+	phoH3-	cycA-	FALSE	cPARP-	p21+	p53-	pan-	micronuclei-	G1	IR	3	2	1	0	0	0	1	0	0	0	0	0
10204_P1_P1_9	AAVS1.34	104.6012461	103.0280374	121.2928349	118.9626168	103.1713396	121.4890966	103.1838006	105.2024922	106.3426791	0	1	0	53	1	10	0	6	0	321	642	Ki67-	phoH3-	cycA+	TRUE	cPARP-	p21-	p53-	pan-	micronuclei-	G0	IR	0	4	5	3	3	1	0	1	0	1	0	0
10204_P2_P2_1	NBN.83	103.3831	102.7662	122.0763	121.0299	103.8507	108.0846	104.7363	128.9055	120.5771	0	0	0	0	0	2	0	3	1	201	695	Ki67-	phoH3-	cycA-	TRUE	cPARP-	p21+	p53+	pan-	micronuclei+	G0	UNT	1	1	4	1	2	2	5	0	1	1	0	0
10204_P2_P2_2	AAVS1.78	102.6656151	106.022082	106.9106826	108.8233438	104.0757098	107.7129338	104.7255521	128.5141956	111.5899054	0	0	0	0	0	1	0	0	0	317	3941	Ki67+	phoH3-	cycA-	FALSE	cPARP-	p21+	p53-	pan-	micronuclei-	G1	UNT	0	4	2	2	0	1	2	0	0	0	0	0
10204_P2_P2_4	BLM.343	102.4234	103.8139	105.286	105.2007	102.9818	104.5876	103.8212	104.7044	106.1569	0	0	0	0	0	0	2	12	0	274	1161	Ki67+	phoH3-	cycA-	FALSE	cPARP-	p21-	p53-	pan-	micronuclei-	G1	UNT	0	2	0	0	0	1	0	0	0	0	0	0
10204_P2_P2_7	ATR.196	104.404	114.4814	112.9817	109.4241	103.8252	131.3181	104.3553	105.3668	111.3725	15	0	1	23	0	10	0	0	1	349	1150	Ki67+	phoH3-	cycA+	FALSE	cPARP-	p21-	p53-	pan-	micronuclei+	G2/S	UNT	2	7	5	5	1	2	3	2	0	0	0	0
10205_P1_P1_1	PALB2.152	110.8522	107.6323	108.0777	109.1684	103.5773	107.5258	104.2577	110.6873	109.4467	0	1	0	12	12	31	3	19	1	291	1930	Ki67+	phoH3-	cycA-	FALSE	cPARP-	p21+	p53-	pan-	micronuclei+	G1	IR	0	1	0	0	1	1	1	0	0	0	0	0
10205_P1_P1_3	FANCM.160	106.4787	104.1443	106.9857	105.9738	103.2131	105.8721	103.5311	115.4984	107.5082	0	2	0	0	0	18	0	16	0	305	1676	Ki67+	phoH3-	cycA-	FALSE	cPARP-	p21+	p53-	pan-	micronuclei-	G1	IR	0	0	0	0	0	4	0	0	0	1	0	0
10205_P1_P1_5	PALB2.11	103.4362	102.6968	110.1089	108.6223	102.6915	105.9628	103.2021	105.6436	105.7606	0	0	0	3	0	1	0	0	0	188	349	Ki67-	phoH3-	cycA-	FALSE	cPARP-	p21-	p53-	pan-	micronuclei-	G0	IR	0	0	0	0	0	1	1	0	0	0	0	0
10205_P1_P1_8	PALB2.6	106.1176	104.8361	108.6967	108.0084	103.4706	109.8361	103.6471	104.105	107.7815	6	21	24	8	2	8	3	15	0	238	600	Ki67+	phoH3-	cycA-	FALSE	cPARP-	p21-	p53-	pan-	micronuclei-	G1	IR	1	1	0	0	2	0	2	0	0	0	0	1
10205_P2_P2_2	FANCG.269	102.766	117.8755	108.3331	109.4642	103.9396	108.3208	104.7962	107.8038	112.2604	0	0	0	0	0	0	0	0	0	265	1771	Ki67+	phoH3-	cycA-	FALSE	cPARP-	p21-	p53-	pan-	micronuclei-	G1	UNT	1	9	4	3	0	4	2	6	0	0	0	0
10205_P2_P2_3	FANCL.24	103.7251	106.9398	108.955	111.5969	104.4476	107.6387	104.1937	166.5576	112.767	0	0	1	0	1	8	8	11	2	382	3819	Ki67+	phoH3-	cycA-	FALSE	cPARP-	p21+	p53-	pan-	micronuclei+	G1	UNT	2	0	7	0	0	2	4	0	0	2	1	0
10205_P2_P2_7	BLM.202	105.3574	111.7398	111.8775	112.489	103.6489	125.2884	104.5643	105.7743	113.9749	16	14	15	21	2	17	0	2	0	319	1257	Ki67+	phoH3-	cycA+	FALSE	cPARP-	p21-	p53-	pan-	micronuclei-	G2/S	UNT	0	3	7	8	1	1	1	3	0	1	0	0
10205_P2_P2_9	AAVS1.108	102.606383	104.4042553	109.4407105	109.1409574	103.3803191	117.0771277	103.7606383	105.1542553	106.8723404	4	1	0	0	0	0	0	0	0	376	2083	Ki67+	phoH3-	cycA+	FALSE	cPARP-	p21-	p53-	pan-	micronuclei-	G2/S	UNT	0	11	2	2	6	2	3	3	0	0	0	0
10206_P1_P1_1	FANCD2.396	109.621	108.9269	112.2167	113.347	103.4429	111.653	104.032	107.2329	110.2603	0	0	6	12	5	15	2	10	0	219	1163	Ki67+	phoH3-	cycA+	FALSE	cPARP-	p21-	p53-	pan-	micronuclei-	G2/S	IR	0	0	0	0	0	2	0	0	0	0	0	0
10206_P1_P1_3	RAD51D.91	110.0909	110.3799	121.3663	128.3539	104.0584	132.5227	104.4058	113.25	117.6948	0	0	0	10	1	21	1	17	1	308	1275	Ki67+	phoH3-	cycA+	TRUE	cPARP-	p21+	p53+	pan-	micronuclei+	G2/S	IR	5	5	6	1	5	2	0	3	1	3	0	0
10206_P1_P1_4	FANCM.104	109.2731	104.5168	108.6196	107.3403	103.521	106.2941	103.5	109.2017	112.3319	0	0	0	0	7	17	4	20	0	238	652	Ki67+	phoH3-	cycA-	FALSE	cPARP-	p21+	p53-	pan-	micronuclei-	G1	IR	7	1	0	0	1	1	1	0	0	0	0	0
10206_P1_P1_7	FANCI.164	106.3566	107.3217	110.1744	108.4371	103.2587	109.3287	103.7343	115.0734	107.8636	0	0	3	0	5	11	2	8	0	286	900	Ki67+	phoH3-	cycA-	FALSE	cPARP-	p21+	p53-	pan-	micronuclei-	G1	IR	2	7	1	1	1	1	3	0	1	2	1	3
10206_P2_P2_1	FANCC.113	102.3596	105.9243	108.1365	111.7855	104.0252	107.571	105.1451	117.5836	116.795	0	0	0	1	0	1	1	3	0	317	2938	Ki67+	phoH3-	cycA-	FALSE	cPARP-	p21+	p53+	pan-	micronuclei-	G1	UNT	0	0	9	4	0	2	2	2	0	0	0	0
10206_P2_P2_3	BLM.2	103.5223	108	110.2726	110.6561	103.5828	119.2038	103.9713	105.2038	109.4045	18	12	16	4	1	8	2	2	0	314	2117	Ki67+	phoH3-	cycA+	FALSE	cPARP-	p21-	p53-	pan-	micronuclei-	G2/S	UNT	1	2	7	6	3	8	3	4	0	0	0	0
10206_P2_P2_4	BARD1.195	101.988	103.491	106.7161	106.8743	103.0719	104.6527	103.6168	104.5689	105.4491	0	0	0	0	0	0	0	2	0	167	560	Ki67-	phoH3-	cycA-	FALSE	cPARP-	p21-	p53-	pan-	micronuclei-	G0	UNT	0	0	0	0	1	0	0	0	0	0	0	0
10206_P2_P2_7	BLM.202	103.8417	110.1722	107.6444	107.7444	103.1667	122.4278	103.7611	104.8333	109.5278	21	11	8	13	0	8	0	0	0	360	1738	Ki67+	phoH3-	cycA+	FALSE	cPARP-	p21-	p53-	pan-	micronuclei-	G2/S	UNT	2	2	6	8	2	1	0	1	2	1	0	0
10206_P2_P2_8	CHEK2.67	104.5155	102.8062	107.1394	106.2505	103.4698	105.5521	104.0165	136.0768	109.2505	0	4	3	3	6	9	17	12	2	547	1987	Ki67-	phoH3-	cycA-	FALSE	cPARP-	p21+	p53-	pan-	micronuclei+	G0	UNT	1	2	7	0	5	1	0	1	0	0	0	0
10206_P2_P2_9	ATR.209	102.0379	103.3552	111.8397	115.4103	103.4207	108.6172	104.5034	106.5345	113.0517	0	0	0	0	0	0	0	0	1	290	1903	Ki67-	phoH3-	cycA-	FALSE	cPARP-	p21-	p53-	pan-	micronuclei+	G0	UNT	2	5	4	2	3	3	1	4	1	3	0	0
10207_P1_P1_1	FANCM.160	114.567	111.5026	107.7971	110.3943	103.7191	121.768	104.2165	104.951	109.616	33	9	30	35	14	47	3	21	0	388	3622	Ki67+	phoH3-	cycA+	FALSE	cPARP-	p21-	p53-	pan-	micronuclei-	G2/S	IR	0	3	0	0	1	1	0	1	1	0	0	0
10207_P1_P1_2	ATM.50	108.5778443	107.1467066	115.3076353	113.9550898	103.5149701	124.0628743	103.7724551	105.6796407	107.742515	4	10	12	1	1	30	0	4	0	334	1349	Ki67+	phoH3-	cycA+	TRUE	cPARP-	p21-	p53-	pan-	micronuclei-	G2/S	IR	3	9	5	5	6	1	3	4	1	2	0	0
10207_P1_P1_3	BRIP1.292	114.9795	109.5297	110.489	108.4635	103.2443	107.3676	103.9498	114.9749	109.9635	9	1	5	47	20	67	1	34	0	438	1180	Ki67+	phoH3-	cycA-	FALSE	cPARP-	p21+	p53-	pan-	micronuclei-	G1	IR	2	5	4	1	2	2	1	1	1	1	0	1
10207_P1_P1_5	BRCA1.9	104.3142	105.7095	110.3834	108.8547	103.527	114.75	103.3243	104.2669	105.8142	5	0	0	0	0	3	0	4	0	296	652	Ki67+	phoH3-	cycA+	FALSE	cPARP-	p21-	p53-	pan-	micronuclei-	G2/S	IR	2	3	0	1	2	3	1	0	0	2	0	0
10207_P1_P1_6	ATM.475	106.3663004	106.6300366	109.0335526	106.1208791	103.0695971	112.5238095	103.4358974	104.5421245	108.2490842	19	13	13	8	1	21	0	2	2	273	3040	Ki67+	phoH3-	cycA+	FALSE	cPARP-	p21-	p53-	pan-	micronuclei+	G2/S	IR	6	6	0	1	6	2	0	3	1	1	1	3
10207_P2_P2_1	NTC.27	105.9305	105.9205	107.2645	109.1589	103.5397	106.3411	104.1921	122.2649	113.0828	0	0	0	0	2	13	0	2	0	302	3017	Ki67+	phoH3-	cycA-	FALSE	cPARP-	p21+	p53-	pan-	micronuclei-	G1	UNT	2	2	1	0	0	0	0	0	0	0	0	0
10207_P2_P2_2	BARD1.74	103.1796	108.3978	120.7817	117.8398	105.1298	130.3508	104.0635	106.6989	110.4696	1	4	0	1	1	3	0	0	0	362	1475	Ki67+	phoH3-	cycA+	TRUE	cPARP-	p21-	p53-	pan-	micronuclei-	G2/S	UNT	1	16	11	12	12	2	3	5	0	3	0	0
10207_P2_P2_3	FANCC.203	102.4789	106.6284	119.4284	119.6858	104.046	107.4483	103.7625	104.8161	107.7011	0	1	2	4	0	1	1	2	0	261	852	Ki67+	phoH3-	cycA-	TRUE	cPARP-	p21-	p53-	pan-	micronuclei-	G1	UNT	0	1	8	0	1	1	0	0	0	0	0	1
10207_P2_P2_4	NTC.1	103.1633	104.49	106.3498	106.2378	103.0716	112.2149	103.8883	104.3582	105.937	6	0	0	0	0	1	2	2	0	349	1155	Ki67+	phoH3-	cycA+	FALSE	cPARP-	p21-	p53-	pan-	micronuclei-	G2/S	UNT	0	2	1	0	1	1	0	1	0	0	0	0
10207_P2_P2_7	NTC.20	103.72	109.615	107.4122	107.1475	103.6975	126.9175	103.6375	104.4575	108.285	8	6	17	8	0	12	1	0	1	400	1970	Ki67+	phoH3-	cycA+	FALSE	cPARP-	p21-	p53-	pan-	micronuclei+	G2/S	UNT	1	5	3	4	7	1	1	2	0	0	0	0
10207_P2_P2_8	RAD51C.83	102.8225	103.5755	108.0621	108.1007	103.7938	105.7266	103.9904	114.0528	107.3118	0	0	0	0	0	7	4	10	0	417	870	Ki67+	phoH3-	cycA-	FALSE	cPARP-	p21+	p53-	pan-	micronuclei-	G1	UNT	1	1	2	0	1	1	0	0	0	1	0	0
10208_P1_P1_2	NTC.40	114.4387	106.5032	141.1261	137.4871	103.5742	133.4645	103.8032	111.2581	121.0935	6	2	0	16	12	32	4	25	0	310	690	Ki67+	phoH3-	cycA+	TRUE	cPARP-	p21+	p53+	pan-	micronuclei-	G2/S	IR	6	2	6	4	2	1	1	6	1	2	3	0
10208_P1_P1_3	FANCI.353	107.3828	103.5312	108.701	106.828	103.0796	106.6086	103.7892	159.6753	117.5054	0	0	0	0	9	25	5	19	3	465	1726	Ki67+	phoH3-	cycA-	FALSE	cPARP-	p21+	p53+	pan-	micronuclei+	G1	IR	4	0	0	0	1	0	0	0	0	1	0	1
10208_P1_P1_8	RAD51D.61	107.0093	103.9306	106.6267	107.287	103.3241	117.9051	103.3218	109.8449	107.125	55	57	115	3	0	32	6	25	0	432	7074	Ki67+	phoH3-	cycA+	FALSE	cPARP-	p21+	p53-	pan-	micronuclei-	G2/S	IR	2	4	0	0	4	0	0	0	0	0	0	0
10208_P2_P2_1	RAD51D.157	102.4075	109.766	122.1618	119.7472	104.2679	130.9698	105.2792	115.1358	126.7283	0	0	0	0	0	0	0	0	1	265	680	Ki67+	phoH3-	cycA+	TRUE	cPARP-	p21+	p53+	pan-	micronuclei+	G2/S	UNT	6	5	1	2	2	2	2	0	2	1	0	0
10208_P2_P2_6	FANCM.14	104.0693	105.12	104.7283	105.016	103.5733	104.9627	103.9493	131.2267	108.4907	0	0	0	0	1	5	0	5	0	375	1910	Ki67+	phoH3-	cycA-	FALSE	cPARP-	p21+	p53-	pan-	micronuclei-	G1	UNT	0	0	0	0	0	0	1	0	0	0	0	0
10208_P2_P2_7	BRCA1.308	102.4294	103.6126	108.9059	109.3934	105.2913	107.6877	104.2012	198.5075	116.021	0	1	0	0	0	1	1	2	0	333	882	Ki67+	phoH3-	cycA-	FALSE	cPARP-	p21+	p53+	pan-	micronuclei-	G1	UNT	4	1	5	0	1	5	0	0	0	1	0	0
10209_P1_P1_2	ATR.209	109.0799	105.5541	115.4116	111.9948	103.1701	118.0593	103.7861	105.5387	108.2294	44	18	27	38	3	37	8	22	0	388	1737	Ki67+	phoH3-	cycA+	TRUE	cPARP-	p21-	p53-	pan-	micronuclei-	G2/S	IR	2	9	3	4	6	2	3	0	1	1	0	1
10209_P1_P1_3	PALB2.199	107.0822	105.2573	110.5563	109.634	103.1724	117.5942	103.7533	106.0133	109.0849	20	2	4	0	0	30	0	6	0	377	2831	Ki67+	phoH3-	cycA+	FALSE	cPARP-	p21-	p53-	pan-	micronuclei-	G2/S	IR	2	9	0	0	7	1	2	2	1	1	1	0
10209_P2_P2_1	NTC.38	103.243	103.1106	109.2982	109.7788	103.6931	106.866	104.9907	113.8956	112.2305	0	0	0	0	2	2	0	4	0	642	5090	Ki67-	phoH3-	cycA-	FALSE	cPARP-	p21+	p53-	pan-	micronuclei-	G0	UNT	3	0	10	1	0	3	0	0	0	1	0	0
10209_P2_P2_3	AAVS1.94	105.9793103	103.6482759	122.2563963	113.7689655	104.6241379	107.8034483	104.1413793	157.7275862	112.3586207	0	0	0	0	2	10	2	3	1	290	1837	Ki67+	phoH3-	cycA-	TRUE	cPARP-	p21+	p53-	pan-	micronuclei+	G1	UNT	11	4	5	0	3	3	3	3	0	2	0	0
10209_P2_P2_6	FANCA.656	102.8444	105.9037	109.8971	105.9259	103.4222	106.0111	104.2444	109.4407	108.3	0	0	0	1	0	1	2	1	0	270	952	Ki67+	phoH3-	cycA-	FALSE	cPARP-	p21+	p53-	pan-	micronuclei-	G1	UNT	0	0	0	0	1	0	2	0	0	0	0	0
10209_P2_P2_9	ATM.50	103.0463576	105.2119205	114.652274	115.9503311	103.4039735	111.4403974	103.9834437	104.910596	108.8576159	4	2	0	1	0	4	0	1	0	302	1737	Ki67+	phoH3-	cycA+	FALSE	cPARP-	p21-	p53-	pan-	micronuclei-	G2/S	UNT	2	3	6	1	3	0	2	2	0	0	0	0
1021_P1_P1_2	NBN.104	104.125	104.2694	110.1434	109.9639	103.2222	107.75	106.2917	120.075	110.5944	0	0	0	0	0	10	1	14	0	360	823	Ki67+	phoH3-	cycA-	FALSE	cPARP-	p21+	p53-	pan-	micronuclei-	G1	IR	4	2	2	0	1	5	2	0	0	0	0	0
1021_P1_P1_3	FANCA.208	104.8812	106.908	111.3833	110.5747	103.0996	114.5096	103.7625	104.3333	107.2759	8	2	0	2	0	11	3	18	0	261	1033	Ki67+	phoH3-	cycA+	FALSE	cPARP-	p21-	p53-	pan-	micronuclei-	G2/S	IR	0	2	3	2	2	0	1	0	0	1	0	0
1021_P1_P1_4	ATM.670	106.2089	102.6575	111.4563	111.4452	103.0342	107.5342	103.6267	124.4178	107.3048	0	0	0	0	3	14	2	19	0	292	903	Ki67-	phoH3-	cycA-	FALSE	cPARP-	p21+	p53-	pan-	micronuclei-	G0	IR	10	0	7	0	0	0	1	1	1	1	1	0
1021_P1_P1_5	FANCI.356	104.9738	106.8098	108.801	107.6951	103.223	115.1934	103.4295	104.1443	106.0295	21	10	12	2	0	17	1	5	0	305	1161	Ki67+	phoH3-	cycA+	FALSE	cPARP-	p21-	p53-	pan-	micronuclei-	G2/S	IR	0	1	0	1	0	0	1	0	1	1	1	1
1021_P1_P1_6	FANCD2.472	104.4006	114.7869	111.7052	109.6136	103.6392	129.267	104.0455	105.0568	109.0682	14	0	0	13	0	10	0	2	0	352	987	Ki67+	phoH3-	cycA+	FALSE	cPARP-	p21-	p53-	pan-	micronuclei-	G2/S	IR	3	6	4	5	6	1	2	3	3	4	2	1
1021_P1_P1_7	ATM.685	108.2283	110.7283	109.7184	110.659	103.0116	120.7948	103.5665	103.9913	104.3844	18	3	1	23	4	26	0	7	0	346	966	Ki67+	phoH3-	cycA+	FALSE	cPARP-	p21-	p53-	pan-	micronuclei-	G2/S	IR	4	6	3	4	3	2	2	3	0	0	1	1
1021_P1_P1_9	BRCA2.146	108.8643	104.351	124.2146	117.6283	103.4012	120.649	103.7552	117.1681	108.9558	0	19	32	19	0	31	0	1	2	339	1757	Ki67+	phoH3-	cycA+	TRUE	cPARP-	p21+	p53-	pan-	micronuclei+	G2/S	IR	1	5	1	0	0	1	4	0	0	2	1	2
1021_P2_P2_1	BRIP1.232	105.6447	109.566	113.5912	112.434	103.783	117.8396	105.0755	106.3113	113.6226	4	4	0	1	0	14	0	3	0	318	1348	Ki67+	phoH3-	cycA+	FALSE	cPARP-	p21-	p53-	pan-	micronuclei-	G2/S	UNT	0	3	3	3	2	3	1	3	0	0	0	0
1021_P2_P2_2	FANCM.281	103.0246	109.7895	113.6283	113.4947	103.7684	125.014	104.7614	105.6386	112.3614	0	1	0	5	0	1	0	2	0	285	877	Ki67+	phoH3-	cycA+	FALSE	cPARP-	p21-	p53-	pan-	micronuclei-	G2/S	UNT	0	3	3	4	4	2	2	1	3	1	0	1
1021_P2_P2_4	FANCM.9	102.6026	103.6987	106.3882	106.6026	103.3709	105.8079	103.9437	121.9371	113.5066	0	0	0	0	0	2	0	7	0	302	2295	Ki67+	phoH3-	cycA-	FALSE	cPARP-	p21+	p53-	pan-	micronuclei-	G1	UNT	3	1	7	0	0	0	1	0	0	0	0	0
1021_P2_P2_9	RECQL.109	102.823	104.382	105.9307	105.3455	103.1096	108.1798	103.5112	104.1601	105.8764	13	2	17	1	0	0	0	0	0	356	1660	Ki67+	phoH3-	cycA-	FALSE	cPARP-	p21-	p53-	pan-	micronuclei-	G1	UNT	0	0	1	0	0	2	0	0	0	0	0	0
10210_P1_P1_2	ATR.209	108.5412	105.9324	119.5224	114.3235	103.3147	126.65	103.8059	105.0735	107.4471	23	8	26	24	3	30	1	21	0	340	1476	Ki67+	phoH3-	cycA+	TRUE	cPARP-	p21-	p53-	pan-	micronuclei-	G2/S	IR	3	9	2	3	6	1	2	7	1	2	0	2
10210_P1_P1_4	ATM.50	107.6115108	103.4172662	109.4035159	105.1546763	103.3021583	104.7446043	103.3417266	117.2446043	107.0899281	0	1	0	0	3	22	4	13	2	278	2446	Ki67-	phoH3-	cycA-	FALSE	cPARP-	p21+	p53-	pan-	micronuclei+	G0	IR	2	6	0	0	1	0	1	0	0	0	0	0
10210_P2_P2_4	NTC.1	103.7488	103.6473	107.7787	107.3527	103.4493	105.2657	104.2174	120.3043	107.3816	0	0	0	0	0	5	0	3	0	207	854	Ki67+	phoH3-	cycA-	FALSE	cPARP-	p21+	p53-	pan-	micronuclei-	G1	UNT	4	0	1	0	1	0	1	0	0	0	0	0
10210_P2_P2_7	FANCA.316	103.5054	104.9386	109.6545	108.8809	104.1372	107.9819	104.7437	137.2816	113.0903	0	0	0	0	0	5	1	6	0	277	767	Ki67+	phoH3-	cycA-	FALSE	cPARP-	p21+	p53-	pan-	micronuclei-	G1	UNT	1	0	7	0	0	4	3	0	0	1	0	0
10210_P2_P2_8	FANCG.269	103.2105	108.6947	116.6905	115.1811	105.3747	131.8611	104.3768	106.8884	109.4989	3	25	24	18	0	5	0	5	1	475	2116	Ki67+	phoH3-	cycA+	TRUE	cPARP-	p21-	p53-	pan-	micronuclei+	G2/S	UNT	2	25	11	11	7	3	2	9	1	2	1	0
10210_P2_P2_9	BRCA2.438	102.0299	103.2388	108.0273	108.2388	103.3015	106.1493	103.6299	117.7254	110.6507	0	0	0	0	0	0	0	0	0	335	1245	Ki67-	phoH3-	cycA-	FALSE	cPARP-	p21+	p53-	pan-	micronuclei-	G0	UNT	4	0	3	0	0	2	1	0	0	1	0	1
10211_P1_P1_1	BRCA1.308	112.9618	105.1742	106.532	105.8926	103.2649	105.9952	103.7351	133.7757	107.0931	0	0	5	0	8	53	10	36	0	419	4545	Ki67+	phoH3-	cycA-	FALSE	cPARP-	p21+	p53-	pan-	micronuclei-	G1	IR	0	1	0	0	1	0	0	0	0	0	0	0
10211_P1_P1_2	NBN.104	107.2691	104.6714	106.9773	107.5524	103.221	106.3484	103.6827	112.6686	108.2521	0	7	31	13	4	21	8	24	0	353	2425	Ki67+	phoH3-	cycA-	FALSE	cPARP-	p21+	p53-	pan-	micronuclei-	G1	IR	1	0	2	0	0	2	3	0	0	3	0	1
10211_P1_P1_3	AAVS1.108	109.2880886	106.601108	109.4120347	108.4099723	103.3462604	115.5041551	103.9307479	105.0470914	107.867036	32	21	19	10	5	30	5	16	0	361	1961	Ki67+	phoH3-	cycA+	FALSE	cPARP-	p21-	p53-	pan-	micronuclei-	G2/S	IR	1	7	3	0	2	4	2	1	0	2	1	0
10211_P1_P1_5	AAVS1.46	104.1877133	103.8771331	109.7421555	109.1262799	102.8430034	113.7883959	103.6109215	104.6723549	106.7406143	6	4	2	0	0	7	0	2	0	293	733	Ki67+	phoH3-	cycA+	FALSE	cPARP-	p21-	p53-	pan-	micronuclei-	G2/S	IR	0	4	0	0	4	0	1	0	1	0	0	0
10211_P1_P1_8	FANCI.276	109.416	104.0714	108.8598	108.1303	103.5168	106.1176	103.584	111.0672	109.4076	0	0	1	0	8	18	1	7	0	238	649	Ki67+	phoH3-	cycA-	FALSE	cPARP-	p21+	p53-	pan-	micronuclei-	G1	IR	3	1	0	0	1	0	0	0	0	2	0	0
10211_P1_P1_9	BRCA1.234	106.3433	104.2361	128.5725	113.0258	102.8798	106.4335	103.4249	123.0944	109.6781	0	2	17	0	4	16	6	21	0	233	1090	Ki67+	phoH3-	cycA-	TRUE	cPARP-	p21+	p53-	pan-	micronuclei-	G1	IR	5	2	3	1	5	0	2	0	0	1	0	0
10211_P2_P2_1	FANCM.109	204.0425	102.6641	117.683	121.4942	107.5174	109.0656	148.6834	107.6332	121.7027	0	0	0	0	199	23	0	0	0	259	959	Ki67-	phoH3-	cycA-	TRUE	cPARP+	p21-	p53+	pan+	micronuclei-	G0	UNT	4	0	1	0	0	2	0	1	1	0	0	0
10211_P2_P2_2	FANCI.350	103.012	103.5976	109.1461	108.5165	103.5526	107.6216	104.6126	125.6096	113.2733	0	0	0	0	0	0	0	0	1	333	1266	Ki67+	phoH3-	cycA-	FALSE	cPARP-	p21+	p53-	pan-	micronuclei+	G1	UNT	2	1	4	0	3	4	0	1	1	0	0	2
10211_P2_P2_3	FANCA.355	102.6804	105.9937	111.8703	111.6709	103.8513	117.8418	103.7057	104.8449	110.0633	6	5	5	2	0	1	0	2	1	316	1395	Ki67+	phoH3-	cycA+	FALSE	cPARP-	p21-	p53-	pan-	micronuclei+	G2/S	UNT	0	6	4	1	3	4	0	1	0	3	0	0
10211_P2_P2_4	BRIP1.193	102.4702	104.3088	107.4472	107.7404	103.1509	105.2526	103.6877	109.3684	107.5123	0	0	0	0	0	0	0	0	0	285	729	Ki67+	phoH3-	cycA-	FALSE	cPARP-	p21+	p53-	pan-	micronuclei-	G1	UNT	1	0	0	0	1	0	0	0	0	0	0	0
10211_P2_P2_6	RAD51D.135	103.2971	102.9582	107.5243	104.4184	102.9038	104.0377	104.0335	104.6653	107.0879	0	0	0	3	0	3	0	2	0	239	740	Ki67-	phoH3-	cycA-	FALSE	cPARP-	p21-	p53-	pan-	micronuclei-	G0	UNT	0	1	0	0	1	0	0	0	0	0	0	0
10211_P2_P2_7	BARD1.195	118.8388	110.1513	108.9616	108.3947	103.8882	107.8586	104.1645	129.5164	111.3553	0	1	3	4	13	36	7	4	2	304	1120	Ki67+	phoH3-	cycA-	FALSE	cPARP-	p21+	p53-	pan-	micronuclei+	G1	UNT	2	0	7	1	1	3	1	3	2	3	1	1
10211_P2_P2_8	FANCA.316	103.1231	107.2615	106.3699	106.7938	103.1169	105.7046	104.2277	112.8246	110.5323	0	0	0	0	0	1	0	10	0	325	1987	Ki67+	phoH3-	cycA-	FALSE	cPARP-	p21+	p53-	pan-	micronuclei-	G1	UNT	1	1	6	0	2	0	1	1	0	0	1	0
10211_P2_P2_9	BARD1.74	107.2675	102.9453	108.2964	107.8328	103.3465	106.0547	103.7994	121.7143	107.4894	0	0	0	0	2	23	0	2	0	329	2311	Ki67-	phoH3-	cycA-	FALSE	cPARP-	p21+	p53-	pan-	micronuclei-	G0	UNT	7	4	4	1	0	5	4	3	0	1	1	0
10212_P1_P1_1	FANCE.236	123.7587	107.1746	108.6127	106.1873	103.3143	105.8032	103.7175	113.9302	105.781	0	0	0	8	22	104	1	23	0	315	1712	Ki67+	phoH3-	cycA-	FALSE	cPARP-	p21+	p53-	pan-	micronuclei-	G1	IR	0	0	0	0	0	0	0	0	0	1	0	0
10212_P1_P1_3	ATR.223	106.9133	107.7182	107.3804	107.458	103.3713	115.477	103.9241	104.9133	108.0623	7	8	15	23	0	26	5	17	0	369	2337	Ki67+	phoH3-	cycA+	FALSE	cPARP-	p21-	p53-	pan-	micronuclei-	G2/S	IR	1	6	0	1	1	0	0	0	0	1	0	0
10212_P1_P1_6	FANCM.104	104.6087	107.6685	106.3087	106.1766	103.5543	109.7853	103.1821	103.769	105.6549	3	2	2	20	0	10	1	9	2	368	1299	Ki67+	phoH3-	cycA-	FALSE	cPARP-	p21-	p53-	pan-	micronuclei+	G1	IR	1	2	1	0	0	0	0	1	0	0	0	0
10212_P1_P1_7	NTC.8	109.0352	115.7797	107.7241	108.5507	103.1101	109.5683	103.7753	175.3436	107.8282	0	0	0	13	6	16	0	3	0	227	888	Ki67+	phoH3-	cycA-	FALSE	cPARP-	p21+	p53-	pan-	micronuclei-	G1	IR	6	1	1	0	0	1	2	0	1	3	0	1
10212_P1_P1_9	BRCA2.208	107.5168	103.8221	106.5397	106.6242	102.849	105.7248	103.6409	120.2718	108.2114	0	3	37	0	4	19	1	24	0	298	1938	Ki67+	phoH3-	cycA-	FALSE	cPARP-	p21+	p53-	pan-	micronuclei-	G1	IR	5	5	2	0	3	2	2	0	0	4	0	1
10212_P2_P2_4	AAVS1.60	102.6683417	103.3316583	106.0062893	105.678392	103.1859296	104.959799	103.7336683	105.1055276	108.3467337	0	0	0	0	0	1	3	2	0	199	636	Ki67-	phoH3-	cycA-	FALSE	cPARP-	p21-	p53-	pan-	micronuclei-	G0	UNT	0	0	0	0	1	0	1	0	0	0	0	0
10212_P2_P2_7	AAVS1.77	103.5858586	103.5151515	107.7857143	107.7474747	104.2424242	106.952862	104.1447811	149.1144781	109.3905724	0	0	0	0	1	3	0	2	0	297	1078	Ki67+	phoH3-	cycA-	FALSE	cPARP-	p21+	p53-	pan-	micronuclei-	G1	UNT	4	1	5	0	1	1	5	1	0	0	0	0
10212_P2_P2_8	MRE11A.11	103.0719	107.6976	114.1008	113.0599	103.4521	126.524	104.3204	106.4551	109.8263	20	16	7	15	0	1	0	0	0	334	1210	Ki67+	phoH3-	cycA+	FALSE	cPARP-	p21-	p53-	pan-	micronuclei-	G2/S	UNT	0	12	4	1	8	3	0	5	1	1	0	1
10212_P2_P2_9	CDK12.269	103.1673	103.2852	108.1675	108.3118	103.3346	105.7224	104.1217	117.6236	108.1521	0	0	0	0	0	2	0	4	1	263	1385	Ki67-	phoH3-	cycA-	FALSE	cPARP-	p21+	p53-	pan-	micronuclei+	G0	UNT	14	1	6	0	1	9	1	1	1	1	0	1
10213_P1_P1_5	RAD51D.1	104.0362	103.4203	132.501	126.9686	103.4034	132.9251	103.6715	112.3551	110.8406	0	0	0	5	0	7	0	3	1	414	998	Ki67-	phoH3-	cycA+	TRUE	cPARP-	p21+	p53-	pan-	micronuclei+	G0	IR	4	5	0	1	1	3	1	0	0	1	0	1
10213_P2_P2_2	RAD51D.17	103.4569	106.8786	109.5476	108.8179	103.7316	107.1821	104.3642	117.3259	112.5911	0	0	0	2	1	2	4	6	0	313	1260	Ki67+	phoH3-	cycA-	FALSE	cPARP-	p21+	p53-	pan-	micronuclei-	G1	UNT	0	2	7	1	1	3	1	2	0	2	0	0
10213_P2_P2_3	AAVS1.108	103.2300885	105.9469027	115.5005405	117.3716814	103.8761062	123.4778761	103.659292	104.5663717	107.9823009	8	1	2	2	0	2	0	0	0	226	925	Ki67+	phoH3-	cycA+	TRUE	cPARP-	p21-	p53-	pan-	micronuclei-	G2/S	UNT	0	0	0	0	4	0	0	0	0	3	0	0
10213_P2_P2_5	BRCA2.207	103.8623	108.5978	106.6205	106.7328	104.1405	107.2948	105.0441	124.3113	110.4986	0	0	0	0	0	9	0	9	0	363	1465	Ki67+	phoH3-	cycA-	FALSE	cPARP-	p21+	p53-	pan-	micronuclei-	G1	UNT	2	0	4	1	1	2	0	0	0	0	1	0
10213_P2_P2_8	PALB2.351	102.5036	106.3484	105.5076	105.9657	102.9007	105.2996	103.991	105.2581	109.8845	1	11	35	0	0	3	1	8	0	554	2880	Ki67+	phoH3-	cycA-	FALSE	cPARP-	p21-	p53-	pan-	micronuclei-	G1	UNT	0	20	2	0	3	3	0	2	0	2	0	0
10213_P2_P2_9	NTC.18	101.9788	105.7545	106.3464	107.8242	103.4879	106.4061	103.8303	104.8182	108.3121	0	0	0	0	0	0	0	0	0	330	2125	Ki67+	phoH3-	cycA-	FALSE	cPARP-	p21-	p53-	pan-	micronuclei-	G1	UNT	0	7	5	0	1	2	0	4	0	1	0	0
10214_P1_P1_3	AAVS1.100	110.1875	106.362069	111.8330362	110.1724138	103.4396552	116.2715517	103.7909483	105.7672414	106.2586207	31	12	27	28	10	38	3	26	0	464	1683	Ki67+	phoH3-	cycA+	FALSE	cPARP-	p21-	p53-	pan-	micronuclei-	G2/S	IR	1	11	0	4	6	1	2	3	0	0	0	1
10214_P1_P1_5	NBN.179	104.4986	103.5014	109.2072	107.958	103.1536	107.9971	103.9087	114.6826	110.0377	0	0	0	0	0	29	0	1	0	690	1395	Ki67+	phoH3-	cycA-	FALSE	cPARP-	p21+	p53-	pan-	micronuclei-	G1	IR	16	1	4	0	0	0	1	0	0	1	0	0
10214_P1_P1_7	FANCM.1	105.0189	102.9547	107.0951	105.9434	102.8151	105.4868	103.3283	111.3396	110.9585	0	0	0	15	0	12	0	2	0	265	778	Ki67-	phoH3-	cycA-	FALSE	cPARP-	p21+	p53-	pan-	micronuclei-	G0	IR	5	0	2	1	2	1	1	1	0	5	0	0
10214_P1_P1_8	ATR.624	104.3426	104.8008	105.8384	105.2311	103.1116	109.7371	103.5498	104.5737	107.1036	15	11	29	10	0	10	4	17	0	251	1114	Ki67+	phoH3-	cycA-	FALSE	cPARP-	p21-	p53-	pan-	micronuclei-	G1	IR	5	3	0	0	3	1	4	1	0	0	0	1
10214_P1_P1_9	FANCM.1	105.7825	103.5524	108.7367	108.0454	102.8748	106.0908	103.3239	109.2191	108.964	0	1	58	0	2	30	3	43	0	639	2066	Ki67+	phoH3-	cycA-	FALSE	cPARP-	p21+	p53-	pan-	micronuclei-	G1	IR	3	1	6	0	1	4	1	0	0	2	0	1
10214_P2_P2_1	FANCL.123	102.5814	107.155	107.9343	110.1731	104.1137	107.1654	104.5633	141.6279	112.5504	0	0	0	0	0	0	0	0	0	387	4767	Ki67+	phoH3-	cycA-	FALSE	cPARP-	p21+	p53-	pan-	micronuclei-	G1	UNT	2	2	8	1	2	3	0	0	0	1	1	0
10214_P2_P2_3	FANCG.12	102.7858	103.2425	112.3904	111.2673	104.2053	107.3292	103.8602	125.1274	108.3239	0	0	0	0	0	11	0	10	0	565	1701	Ki67-	phoH3-	cycA-	FALSE	cPARP-	p21+	p53-	pan-	micronuclei-	G0	UNT	8	1	0	0	1	1	2	0	0	2	1	0
10214_P2_P2_4	BRIP1.42	102.2398	103.0935	107.2146	106.2033	103.3902	105.061	103.5203	117.2683	106.8821	0	0	0	0	0	0	0	0	1	246	1109	Ki67-	phoH3-	cycA-	FALSE	cPARP-	p21+	p53-	pan-	micronuclei+	G0	UNT	1	0	0	0	0	3	0	0	0	0	0	0
10214_P2_P2_7	AAVS1.46	102.3828921	106.8594705	109.2091837	108.2668024	103.706721	107.0692464	104.4786151	135.2077393	114.814664	0	0	0	0	0	0	0	0	0	491	1176	Ki67+	phoH3-	cycA-	FALSE	cPARP-	p21+	p53-	pan-	micronuclei-	G1	UNT	3	0	8	0	1	4	1	0	0	1	0	1
10214_P2_P2_8	ATR.624	103.5885	106	106.4417	106.7984	103.2305	105.7778	104.0947	107.0453	111.963	0	2	8	9	1	3	7	5	0	243	2445	Ki67+	phoH3-	cycA-	FALSE	cPARP-	p21-	p53-	pan-	micronuclei-	G1	UNT	3	1	9	0	1	4	1	0	0	3	0	0
10214_P2_P2_9	CDK12.490	102.3252	107.3881	108.3876	110.451	103.5594	107.4545	103.9895	106.9825	114.6014	0	0	0	0	0	0	3	5	0	286	1904	Ki67+	phoH3-	cycA-	FALSE	cPARP-	p21-	p53-	pan-	micronuclei-	G1	UNT	8	8	6	2	4	3	3	6	2	4	1	1
10215_P1_P1_1	CDK12.50	111.7434	105.9474	108.8504	108.4079	103.3026	106.5757	103.9046	111.1875	110.0066	0	1	0	6	7	36	4	20	0	304	1651	Ki67+	phoH3-	cycA-	FALSE	cPARP-	p21+	p53-	pan-	micronuclei-	G1	IR	0	0	0	0	0	0	0	0	0	0	0	0
10215_P1_P1_2	FANCD2.386	110.9946	105.5054	109.242	108.8451	103.2011	116.4402	103.5761	104.2908	110.1957	20	10	37	9	5	27	7	27	0	368	2136	Ki67+	phoH3-	cycA+	FALSE	cPARP-	p21-	p53-	pan-	micronuclei-	G2/S	IR	3	0	1	4	2	1	9	0	0	2	0	2
10215_P1_P1_3	AAVS1.105	109.2412869	103.0241287	106.4408131	106.6300268	103.1769437	105.3941019	104.080429	117.9168901	106.463807	0	0	1	0	4	34	2	33	0	373	2509	Ki67-	phoH3-	cycA-	FALSE	cPARP-	p21+	p53-	pan-	micronuclei-	G0	IR	0	1	1	0	2	0	0	0	0	0	1	0
10215_P1_P1_6	AAVS1.88	106.6764706	111.6911765	110.622248	108.0257353	103.5367647	122.5992647	103.6139706	104.0441176	106.0625	3	0	2	46	0	26	0	2	0	272	863	Ki67+	phoH3-	cycA+	FALSE	cPARP-	p21-	p53-	pan-	micronuclei-	G2/S	IR	0	4	0	0	0	0	0	0	0	0	0	0
10215_P1_P1_8	FANCF.3	103.814	103.6163	107.0099	106.6357	102.9457	105.1589	103.5581	116.1899	107.5698	0	0	0	6	0	8	0	9	0	258	809	Ki67+	phoH3-	cycA-	FALSE	cPARP-	p21+	p53-	pan-	micronuclei-	G1	IR	3	0	2	0	1	0	0	0	0	1	0	0
10215_P2_P2_1	NTC.14	102.3135	108.1111	123.1148	115.5595	103.7183	108.3889	105.0595	115.254	117.6627	0	0	0	0	0	0	0	0	0	252	1106	Ki67+	phoH3-	cycA-	TRUE	cPARP-	p21+	p53+	pan-	micronuclei-	G1	UNT	0	1	0	0	0	0	0	0	0	2	0	0
10215_P2_P2_2	FANCD2.472	102.2262	105.5882	106.5872	107.724	103.5928	106.1674	104.0317	104.7466	107.1674	0	0	0	4	0	1	1	1	0	221	1199	Ki67+	phoH3-	cycA-	FALSE	cPARP-	p21-	p53-	pan-	micronuclei-	G1	UNT	0	0	5	0	2	0	1	0	0	1	0	0
10215_P2_P2_3	RAD51D.62	102.6983	103.7759	107.2237	109.0201	103.6437	106.8506	104.046	111.8218	108.7787	0	1	2	0	0	1	1	3	0	348	2410	Ki67+	phoH3-	cycA-	FALSE	cPARP-	p21+	p53-	pan-	micronuclei-	G1	UNT	1	1	2	0	0	3	0	0	0	0	0	0
10215_P2_P2_8	FANCG.22	104.2927	104.981	105.9531	106.2846	103.2005	112.8455	103.9241	105.6152	108.7805	26	23	38	0	0	10	1	6	1	369	4048	Ki67+	phoH3-	cycA+	FALSE	cPARP-	p21-	p53-	pan-	micronuclei+	G2/S	UNT	4	4	8	0	3	3	0	3	0	0	0	0
10215_P2_P2_9	ATR.209	102.1478	103.2955	108.1256	109.5773	103.2749	106.6014	104.1821	107.0825	110.6426	0	0	0	0	0	0	0	4	0	291	1314	Ki67-	phoH3-	cycA-	FALSE	cPARP-	p21-	p53-	pan-	micronuclei-	G0	UNT	1	0	4	0	2	1	1	0	0	1	0	0
10216_P1_P1_1	AAVS1.38	110.1548117	109.8702929	109.9083697	110.1631799	103.5502092	116.9979079	104.0857741	105.4497908	110.6276151	29	19	18	32	8	45	1	12	0	478	2521	Ki67+	phoH3-	cycA+	FALSE	cPARP-	p21-	p53-	pan-	micronuclei-	G2/S	IR	1	10	0	0	4	1	1	2	0	0	0	0
10216_P1_P1_3	AAVS1.4	108.815331	105.5365854	111.6982544	110.0801394	103.3554007	107.2787456	104.2090592	110.2055749	110.3728223	0	0	0	0	4	25	0	13	1	287	802	Ki67+	phoH3-	cycA-	FALSE	cPARP-	p21+	p53-	pan-	micronuclei+	G1	IR	3	1	2	0	1	3	0	0	0	1	0	0
10216_P1_P1_7	ATM.670	104.4107	104.2821	113.3431	110.4	103.4393	124.375	103.5321	104.525	112.8393	0	0	0	33	0	6	0	2	2	280	781	Ki67+	phoH3-	cycA+	FALSE	cPARP-	p21-	p53-	pan-	micronuclei+	G2/S	IR	7	2	6	6	2	1	1	4	5	5	0	2
10216_P1_P1_9	NTC.15	105.2695	104.8901	115.206	113.0213	103.1489	117.3262	103.195	104.4574	106.7376	15	20	69	22	0	15	4	21	0	282	801	Ki67+	phoH3-	cycA+	TRUE	cPARP-	p21-	p53-	pan-	micronuclei-	G2/S	IR	7	1	0	2	1	2	1	0	0	2	0	0
10216_P2_P2_1	FANCM.109	102.5	109.4485	110.0589	109.8515	103.0182	105.7939	104.0727	105.6697	111.9242	0	0	0	1	0	2	0	4	0	330	1579	Ki67+	phoH3-	cycA-	FALSE	cPARP-	p21-	p53-	pan-	micronuclei-	G1	UNT	0	6	2	1	0	3	0	2	0	0	0	0
10216_P2_P2_2	PALB2.11	102.97	108.176	117.332	110.7682	103.3863	106.9614	104.1974	106.1159	110.8712	0	0	0	1	0	1	0	7	1	233	756	Ki67+	phoH3-	cycA-	TRUE	cPARP-	p21-	p53-	pan-	micronuclei+	G1	UNT	1	9	3	2	0	2	1	6	1	1	0	1
10216_P2_P2_3	BLM.149	102.3382	107.4473	116.1995	113.9236	103.7855	108.3782	104.2364	124.88	112.2364	0	0	0	1	0	2	4	2	0	275	842	Ki67+	phoH3-	cycA-	TRUE	cPARP-	p21+	p53-	pan-	micronuclei-	G1	UNT	4	3	7	1	2	5	5	0	0	1	0	2
10216_P2_P2_8	FANCI.321	103.554	108.4742	110.6464	110.9249	103.2441	106.1784	104.108	105.2113	108.5869	0	1	0	3	0	4	0	6	0	213	707	Ki67+	phoH3-	cycA-	FALSE	cPARP-	p21-	p53-	pan-	micronuclei-	G1	UNT	2	14	7	1	5	2	2	3	1	0	0	0
10217_P1_P1_1	AAVS1.86	111.7573222	104.2050209	110.154961	108.7698745	103.3305439	106.665272	110.5146444	115.2887029	107.5104603	0	1	0	0	7	20	0	0	0	239	897	Ki67+	phoH3-	cycA-	FALSE	cPARP+	p21+	p53-	pan-	micronuclei-	G1	IR	1	0	0	0	1	1	0	0	0	0	0	0
10217_P1_P1_2	RAD51D.51	115.168	105.2222	112.881	108.7344	103.4065	114.6206	103.5854	104.7263	108.3604	16	8	16	12	14	49	2	13	1	369	1076	Ki67+	phoH3-	cycA+	FALSE	cPARP-	p21-	p53-	pan-	micronuclei+	G2/S	IR	7	1	1	0	3	0	0	0	0	1	0	0
10217_P1_P1_3	NTC.4	107.7562	109.7107	116.9638	117.0702	103.8347	118.7479	104.1364	105.1653	112.3967	11	4	5	2	0	18	0	10	0	242	745	Ki67+	phoH3-	cycA+	TRUE	cPARP-	p21-	p53-	pan-	micronuclei-	G2/S	IR	0	1	2	1	3	5	0	0	1	2	0	0
10217_P1_P1_9	AAVS1.99	105.488189	104.5551181	128.4618395	122.7874016	103.6377953	120.4173228	103.8425197	106.3464567	109.3425197	3	4	15	12	0	14	0	5	2	254	511	Ki67+	phoH3-	cycA+	TRUE	cPARP-	p21-	p53-	pan-	micronuclei+	G2/S	IR	1	1	3	0	4	4	4	1	0	1	0	0
10217_P2_P2_1	MRE11A.171	103.2463	111.8309	116.0301	111.3051	103.0515	106.8235	103.7537	105.5588	110.989	0	0	0	8	0	4	0	6	0	272	664	Ki67+	phoH3-	cycA-	TRUE	cPARP-	p21-	p53-	pan-	micronuclei-	G1	UNT	0	2	2	1	0	2	0	1	0	0	0	0
10217_P2_P2_4	CHEK2.165	103.2254	103.3439	106.284	106.2746	103.3324	104.7254	103.9017	115.9393	106.4249	0	0	1	0	2	3	5	10	0	346	1197	Ki67-	phoH3-	cycA-	FALSE	cPARP-	p21+	p53-	pan-	micronuclei-	G0	UNT	0	0	0	0	1	0	0	0	0	0	0	0
10217_P2_P2_7	NTC.24	104.4009	103.2819	110.1986	108.5683	103.1938	105.9339	103.9736	108.5154	110.5198	0	0	1	16	2	6	1	3	0	227	584	Ki67-	phoH3-	cycA-	FALSE	cPARP-	p21+	p53-	pan-	micronuclei-	G0	UNT	3	0	7	3	0	3	1	0	1	2	0	0
10217_P2_P2_8	FANCI.321	102.2121	108.2323	116.9718	115.8552	104.7374	129.4545	104.2323	105.3064	108.8754	0	5	1	8	0	0	0	0	0	297	1134	Ki67+	phoH3-	cycA+	TRUE	cPARP-	p21-	p53-	pan-	micronuclei-	G2/S	UNT	0	6	7	5	10	3	2	6	0	1	0	0
10218_P1_P1_7	CDK12.512	104.2042	107.6268	108.6582	107.3415	102.8732	107.9155	103.4225	128.0246	113.8345	0	1	9	22	0	12	0	7	2	284	1331	Ki67+	phoH3-	cycA-	FALSE	cPARP-	p21+	p53-	pan-	micronuclei+	G1	IR	10	0	7	0	1	1	2	0	0	6	1	1
10218_P1_P1_8	CHEK2.73	110.406	103.472	111.1198	108.87	103.644	106.61	103.634	117.856	106.788	0	0	0	0	15	15	0	13	0	500	1544	Ki67-	phoH3-	cycA-	FALSE	cPARP-	p21+	p53-	pan-	micronuclei-	G0	IR	3	0	4	0	3	1	0	4	1	1	0	0
10218_P1_P1_9	RAD51D.165	106.2466	104.574	110.0079	108.4305	103.0538	106.8789	103.278	109.7399	111	0	2	15	5	2	13	7	11	0	223	509	Ki67+	phoH3-	cycA-	FALSE	cPARP-	p21+	p53-	pan-	micronuclei-	G1	IR	1	0	1	0	1	0	0	0	0	1	0	0
10218_P2_P2_1	FANCI.264	103.4296	111.7423	116.1882	118.2027	104.5258	138.0034	104.9553	107.622	117.3402	1	0	0	0	0	2	0	0	0	291	1031	Ki67+	phoH3-	cycA+	TRUE	cPARP-	p21-	p53+	pan-	micronuclei-	G2/S	UNT	2	6	2	1	3	3	1	4	0	0	0	0
10218_P2_P2_2	FANCG.269	102.9905	121.0379	114.8029	115.2891	103.9763	109.7583	104.9621	106.9242	114.3033	0	1	0	2	0	1	0	1	1	211	695	Ki67+	phoH3-	cycA-	FALSE	cPARP-	p21-	p53-	pan-	micronuclei+	G1	UNT	2	8	7	6	1	3	2	4	1	2	2	0
10218_P2_P2_4	BRCA1.8	103.0231	105.5879	107.3248	106.4265	103.2507	113.9395	103.8501	104.9222	106.4524	10	4	1	1	0	1	0	0	0	347	1056	Ki67+	phoH3-	cycA+	FALSE	cPARP-	p21-	p53-	pan-	micronuclei-	G2/S	UNT	2	5	1	0	7	0	1	4	1	0	3	1
10218_P2_P2_5	RAD51D.212	102.4279	113.0433	110.172	110.1106	104.0048	108.9856	104.4375	114.3702	133.0577	0	0	0	1	0	0	0	0	0	208	500	Ki67+	phoH3-	cycA-	FALSE	cPARP-	p21+	p53+	pan-	micronuclei-	G1	UNT	3	1	9	0	1	1	2	1	0	1	0	0
10218_P2_P2_7	FANCG.14	103.0764	107.9127	109.4917	108.4036	103.0509	120.0145	103.9636	104.9491	110.4764	4	1	0	1	0	4	0	0	1	275	840	Ki67+	phoH3-	cycA+	FALSE	cPARP-	p21-	p53-	pan-	micronuclei+	G2/S	UNT	3	5	7	0	4	5	1	3	0	2	1	2
10219_P1_P1_1	AAVS1.75	113.079646	104.7610619	110.0568182	112.2787611	103.3982301	106.9557522	103.9469027	108.5752212	110.880531	0	6	8	3	8	29	4	22	1	226	1144	Ki67+	phoH3-	cycA-	FALSE	cPARP-	p21+	p53-	pan-	micronuclei+	G1	IR	0	1	0	0	0	1	0	0	0	0	0	0
10219_P1_P1_2	NTC.9	107.2396	106.195	109.5618	108.9833	103.5877	114.6574	103.8719	104.6992	107.1142	15	8	37	22	1	31	5	21	0	359	2015	Ki67+	phoH3-	cycA+	FALSE	cPARP-	p21-	p53-	pan-	micronuclei-	G2/S	IR	1	0	3	0	1	7	2	0	0	2	0	0
10219_P1_P1_3	AAVS1.4	105.9870968	106.183871	109.0764977	108.4967742	103.3354839	106.8258065	103.9322581	109.7419355	109.9709677	0	1	1	24	7	6	7	12	0	310	1085	Ki67+	phoH3-	cycA-	FALSE	cPARP-	p21+	p53-	pan-	micronuclei-	G1	IR	1	1	0	0	1	1	1	0	0	0	0	0
10219_P1_P1_4	ATR.250	106.2577	105.0077	112.5069	110.2808	103.5615	117.0385	103.9	104.7654	109.4346	14	1	5	1	0	18	0	3	0	260	1010	Ki67+	phoH3-	cycA+	FALSE	cPARP-	p21-	p53-	pan-	micronuclei-	G2/S	IR	0	4	0	0	5	0	0	0	0	1	1	0
10219_P1_P1_5	FANCD2.338	103.7787	103.373	127.8551	129.4098	103.3852	122.6393	103.2377	107.75	106.6025	0	0	0	1	0	5	0	0	1	244	1318	Ki67-	phoH3-	cycA+	TRUE	cPARP-	p21-	p53-	pan-	micronuclei+	G0	IR	3	4	2	0	2	1	0	0	0	0	0	0
10219_P1_P1_6	BARD1.79	107.0603	107.7935	105.0524	104.5058	103.2599	105.5615	103.4153	117.7169	107.4965	0	0	0	4	3	32	0	3	0	431	1259	Ki67+	phoH3-	cycA-	FALSE	cPARP-	p21+	p53-	pan-	micronuclei-	G1	IR	2	0	0	0	0	0	0	0	0	0	0	0
10219_P1_P1_7	FANCL.44	107.1884	108.9863	111.7682	108.9007	103.524	123.7021	103.476	105.7568	106.9829	39	12	5	1	0	20	0	7	0	292	824	Ki67+	phoH3-	cycA+	FALSE	cPARP-	p21-	p53-	pan-	micronuclei-	G2/S	IR	9	4	7	6	5	2	2	3	3	2	1	1
10219_P2_P2_1	FANCM.109	102.594	107.4597	111.1565	110.1015	103.3433	106.4	104.1642	105.4896	111	0	0	0	0	0	0	0	0	0	335	1661	Ki67+	phoH3-	cycA-	FALSE	cPARP-	p21-	p53-	pan-	micronuclei-	G1	UNT	0	2	1	0	0	1	0	1	0	0	0	0
10219_P2_P2_3	BRCA1.10	104.2925	102.8797	110.1845	109.0566	103.6745	106.5354	103.6722	132.6156	110.0873	0	0	1	0	3	11	14	13	0	424	2396	Ki67-	phoH3-	cycA-	FALSE	cPARP-	p21+	p53-	pan-	micronuclei-	G0	UNT	6	1	2	1	2	2	1	0	1	0	1	1
10219_P2_P2_4	FANCI.357	102.7475	104.3911	108.7667	107.1485	103.1683	111.8812	104.1238	104.4554	105.703	1	0	0	0	0	0	0	1	0	202	583	Ki67+	phoH3-	cycA+	FALSE	cPARP-	p21-	p53-	pan-	micronuclei-	G2/S	UNT	1	1	0	1	0	2	0	0	0	0	0	0
10219_P2_P2_6	BRIP1.42	103.1859	109.4424	105.2107	105.3866	103.5874	105.7918	104.0074	105.0669	107.1152	0	1	0	4	0	1	0	1	0	269	1139	Ki67+	phoH3-	cycA-	FALSE	cPARP-	p21-	p53-	pan-	micronuclei-	G1	UNT	1	2	0	0	0	0	0	0	0	0	0	0
10219_P2_P2_8	ATR.472	105.1147	104.2768	106.4658	106.6135	103.419	105.6608	104.2594	145.7905	109.9925	0	3	3	0	4	4	9	8	1	401	2971	Ki67+	phoH3-	cycA-	FALSE	cPARP-	p21+	p53-	pan-	micronuclei+	G1	UNT	7	2	9	0	1	4	1	0	0	1	0	0
10219_P2_P2_9	NTC.18	102.25	106.8404	105.5488	105.8765	102.994	105.5331	103.4277	104.6024	107.8735	0	0	0	0	0	0	1	5	0	332	2480	Ki67+	phoH3-	cycA-	FALSE	cPARP-	p21-	p53-	pan-	micronuclei-	G1	UNT	3	10	8	1	1	2	2	4	0	1	0	0
1022_P1_P1_1	ATR.108	112.3097	103.392	108.3463	110.4716	103.1591	109.8892	104.4489	154.8778	112.8381	0	0	0	0	17	29	12	21	0	352	3197	Ki67-	phoH3-	cycA-	FALSE	cPARP-	p21+	p53-	pan-	micronuclei-	G0	IR	3	0	0	0	1	0	1	0	0	0	0	0
1022_P1_P1_4	FANCG.15	106.7338	103.9568	110.4073	107.8309	103.2518	107.1187	103.241	112.7302	107.1619	0	0	6	0	3	13	3	16	0	278	1284	Ki67+	phoH3-	cycA-	FALSE	cPARP-	p21+	p53-	pan-	micronuclei-	G1	IR	1	2	2	0	2	0	4	0	0	3	0	0
1022_P1_P1_5	ATM.448	105.2881944	103.1909722	108.2791829	107.0590278	102.5972222	106.4097222	103.7118056	115.0451389	107.2118056	0	2	2	3	3	10	0	10	0	288	1028	Ki67-	phoH3-	cycA-	FALSE	cPARP-	p21+	p53-	pan-	micronuclei-	G0	IR	1	1	2	1	0	0	3	0	1	0	0	3
1022_P2_P2_1	BARD1.98	103.6497	105.994	109.2149	121.3922	103.7545	106.7365	104.1677	134.2036	110.3293	0	0	0	0	3	4	1	2	0	334	1987	Ki67+	phoH3-	cycA-	FALSE	cPARP-	p21+	p53-	pan-	micronuclei-	G1	UNT	0	2	1	0	1	4	2	0	0	1	0	1
1022_P2_P2_4	RAD51D.91	102.9709	105.7249	113.0104	111.4951	103.4142	120.9191	103.7573	104.8964	108.9353	1	4	0	1	0	0	0	0	0	309	770	Ki67+	phoH3-	cycA+	FALSE	cPARP-	p21-	p53-	pan-	micronuclei-	G2/S	UNT	0	1	7	2	4	4	3	1	0	0	0	1
1022_P2_P2_5	BRIP1.292	102.7012	107.4852	106.7967	106.3343	103.5385	107.6361	104.2633	108.1627	108.8728	0	0	0	1	0	3	0	0	1	338	1904	Ki67+	phoH3-	cycA-	FALSE	cPARP-	p21+	p53-	pan-	micronuclei+	G1	UNT	0	0	3	1	1	1	1	0	0	0	0	0
1022_P2_P2_9	BARD1.222	102.2716	103.3992	109.3519	111.9012	103.5926	105.7984	104.0041	120.3128	109.5967	0	3	3	1	0	0	1	5	0	243	773	Ki67-	phoH3-	cycA-	FALSE	cPARP-	p21+	p53-	pan-	micronuclei-	G0	UNT	1	0	0	0	0	0	0	0	0	1	1	1
10220_P1_P1_2	FANCI.372	107.4739	105.253	112.343	111.5261	102.9398	107.1165	103.8554	108.2209	109.1928	0	1	0	8	4	22	1	11	0	249	965	Ki67+	phoH3-	cycA-	FALSE	cPARP-	p21+	p53-	pan-	micronuclei-	G1	IR	6	0	8	0	0	2	2	0	0	2	0	2
10220_P1_P1_6	FANCA.46	104.3541	105.8689	107.0357	105.118	103.2131	106.6066	103.6918	110.4951	104.6656	0	0	0	0	0	11	0	5	0	305	1007	Ki67+	phoH3-	cycA-	FALSE	cPARP-	p21+	p53-	pan-	micronuclei-	G1	IR	2	0	0	0	0	1	1	0	0	0	0	1
10220_P1_P1_9	RAD51D.157	105.4659	103.7083	108.8413	107.8826	102.7727	106.1553	103.2727	118.7614	105.6288	0	6	28	5	3	13	5	30	0	264	712	Ki67+	phoH3-	cycA-	FALSE	cPARP-	p21+	p53-	pan-	micronuclei-	G1	IR	1	1	1	0	0	3	0	0	0	3	0	0
10220_P2_P2_1	MRE11A.171	103.2353	102.9686	110.9115	110.7647	103.7882	106.3686	104.0549	132.1765	110.6549	0	0	0	0	1	2	1	3	0	255	1830	Ki67-	phoH3-	cycA-	FALSE	cPARP-	p21+	p53-	pan-	micronuclei-	G0	UNT	1	2	4	0	1	3	0	0	0	1	0	1
10220_P2_P2_2	FANCA.514	104.4205	112.0629	114.5351	115.2583	104.1589	131.9934	105.3311	107.0762	117.0762	9	1	0	9	0	9	0	2	0	302	1579	Ki67+	phoH3-	cycA+	FALSE	cPARP-	p21-	p53+	pan-	micronuclei-	G2/S	UNT	2	7	13	3	3	2	3	2	0	1	0	0
10220_P2_P2_3	ATR.280	120.225	107.1393	112.2417	114.225	103.4036	108.0321	104.0286	112.1929	114.3964	0	1	16	2	17	16	0	11	1	280	786	Ki67+	phoH3-	cycA-	FALSE	cPARP-	p21+	p53-	pan-	micronuclei+	G1	UNT	3	1	2	1	1	2	2	1	0	1	1	0
10220_P2_P2_5	FANCM.18	103.0438	103.3333	107.5777	107.5354	103.7071	106.4141	104.2492	115.6431	108.9865	0	0	0	0	0	1	1	1	0	297	1177	Ki67-	phoH3-	cycA-	FALSE	cPARP-	p21+	p53-	pan-	micronuclei-	G0	UNT	4	2	4	1	0	3	2	0	0	1	0	0
10220_P2_P2_6	MRE11A.86	103.3668	107.668	106.2314	105.7761	103.9073	108.0463	104.2201	104.8958	107.6988	0	0	0	0	0	2	0	0	1	259	1171	Ki67+	phoH3-	cycA-	FALSE	cPARP-	p21-	p53-	pan-	micronuclei+	G1	UNT	0	3	0	0	2	1	2	0	0	0	0	0
10220_P2_P2_7	BRCA2.576	103.1386	102.7108	112.6118	115.8313	103.5361	106.6566	104.6807	124.1687	112.994	0	0	1	0	1	1	0	0	1	166	474	Ki67-	phoH3-	cycA-	FALSE	cPARP-	p21+	p53-	pan-	micronuclei+	G0	UNT	7	1	2	1	2	1	1	0	1	0	0	0
10220_P2_P2_8	BRCA1.89	103.0559	104.1588	107.3966	107.4853	103.5206	105.4235	104.35	111.2912	108.4765	0	1	2	0	0	3	6	12	0	340	1611	Ki67+	phoH3-	cycA-	FALSE	cPARP-	p21+	p53-	pan-	micronuclei-	G1	UNT	0	1	1	0	2	0	3	0	0	0	2	0
10220_P2_P2_9	BRCA2.438	102.04	102.9629	106.7031	107.4543	103.3257	106.3371	103.9143	110.7171	107.7257	0	0	0	0	0	0	0	0	0	350	1573	Ki67-	phoH3-	cycA-	FALSE	cPARP-	p21+	p53-	pan-	micronuclei-	G0	UNT	3	2	4	2	2	2	0	1	2	3	0	0
10221_P1_P1_2	NTC.3	110.7311	103.2129	107.4432	106.9636	102.8067	106.1204	103.493	121.9104	107.2325	0	1	15	3	12	26	18	29	0	357	2024	Ki67-	phoH3-	cycA-	FALSE	cPARP-	p21+	p53-	pan-	micronuclei-	G0	IR	1	2	4	0	3	1	0	0	0	2	1	2
10221_P1_P1_3	ATR.472	108.2254	104.743	109.5151	106.3345	103.1232	106.2887	103.8592	116.2218	110.6549	0	0	0	0	8	13	6	24	1	284	1755	Ki67+	phoH3-	cycA-	FALSE	cPARP-	p21+	p53-	pan-	micronuclei+	G1	IR	5	1	1	0	0	0	1	0	0	3	0	0
10221_P1_P1_4	WRN.125	107.2286	103.5238	106.9427	105.1365	103.1111	104.6857	103.3175	105.4476	105.9333	0	9	50	0	5	20	6	16	0	315	1413	Ki67+	phoH3-	cycA-	FALSE	cPARP-	p21-	p53-	pan-	micronuclei-	G1	IR	0	0	0	0	0	0	0	0	0	0	0	0
10221_P1_P1_7	RAD51D.11	106.3446	110.5169	116.7588	112.4831	102.7804	107.8446	103.3176	113.7872	108.0709	6	2	1	50	1	26	0	8	0	296	912	Ki67+	phoH3-	cycA-	TRUE	cPARP-	p21+	p53-	pan-	micronuclei-	G1	IR	1	1	6	0	1	2	4	2	0	0	0	0
10221_P2_P2_1	PALB2.6	102.1137	105.9451	112.8126	112.9333	103.298	106.9961	105.2667	108.7216	116.8471	0	0	0	0	0	0	0	0	0	255	1115	Ki67+	phoH3-	cycA-	FALSE	cPARP-	p21+	p53+	pan-	micronuclei-	G1	UNT	0	2	0	0	1	0	0	0	0	0	1	1
10221_P2_P2_3	ATM.221	103.7850638	110.0928962	115.8145833	115.28051	103.3843352	129.9708561	103.5774135	104.5956284	109.9781421	23	5	14	17	1	11	0	2	0	549	1920	Ki67+	phoH3-	cycA+	TRUE	cPARP-	p21-	p53-	pan-	micronuclei-	G2/S	UNT	1	8	8	8	3	5	4	7	1	3	1	1
10221_P2_P2_4	BLM.343	102.9307	104.8482	109.6259	108.3564	103.0891	125.769	103.8053	104.1122	104.6007	2	3	0	0	0	0	0	3	0	303	949	Ki67+	phoH3-	cycA+	FALSE	cPARP-	p21-	p53-	pan-	micronuclei-	G2/S	UNT	0	3	0	0	1	1	0	1	0	0	0	0
10221_P2_P2_6	BARD1.23	102.4444	118.5051	106.512	106.8939	103.5	106.0404	103.9192	105.202	107.2626	0	0	0	0	0	0	0	0	1	198	957	Ki67+	phoH3-	cycA-	FALSE	cPARP-	p21-	p53-	pan-	micronuclei+	G1	UNT	0	5	0	0	0	1	0	1	0	1	0	1
10221_P2_P2_7	FANCI.304	105.9215	102.9792	108.5698	108.1432	103.2032	122.0924	103.3857	105.291	107.3025	0	0	0	10	0	32	0	0	1	433	1655	Ki67-	phoH3-	cycA+	FALSE	cPARP-	p21-	p53-	pan-	micronuclei+	G0	UNT	10	4	10	7	7	6	5	8	1	3	1	0
10221_P2_P2_8	FANCI.276	103.1314	106.9489	106.0595	106.0036	102.7993	105.281	103.9854	105.5438	108.4708	0	0	6	5	0	2	9	9	0	274	1261	Ki67+	phoH3-	cycA-	FALSE	cPARP-	p21-	p53-	pan-	micronuclei-	G1	UNT	3	4	6	0	2	2	1	0	0	0	0	1
10221_P2_P2_9	BRIP1.291	102.324	103.5087	107.1125	107.2962	102.9791	107.3345	103.7979	105.122	107.4983	0	1	1	1	0	0	1	7	0	287	1955	Ki67+	phoH3-	cycA-	FALSE	cPARP-	p21-	p53-	pan-	micronuclei-	G1	UNT	0	2	5	0	0	2	0	1	0	0	0	0
10222_P1_P1_2	FANCG.15	107.6203	105.3083	110.9213	109.5789	102.9361	107.7406	103.8271	108.4774	110.2293	0	7	7	16	5	19	12	25	0	266	927	Ki67+	phoH3-	cycA-	FALSE	cPARP-	p21+	p53-	pan-	micronuclei-	G1	IR	0	3	3	1	0	5	1	1	0	0	0	0
10222_P1_P1_3	CHEK2.81	107.8076	107.3883	106.239	106.8935	103.134	106.4055	103.8007	105.7388	108.3436	0	1	1	20	2	22	3	33	1	291	1456	Ki67+	phoH3-	cycA-	FALSE	cPARP-	p21-	p53-	pan-	micronuclei+	G1	IR	0	1	0	0	0	0	1	0	0	1	0	0
10222_P1_P1_6	BRCA1.89	104.2216	106.1477	106.1113	105.9261	103.2557	106.4886	103.3409	103.7898	106.0398	0	1	0	9	0	8	0	4	1	352	934	Ki67+	phoH3-	cycA-	FALSE	cPARP-	p21-	p53-	pan-	micronuclei+	G1	IR	0	0	0	0	0	0	2	0	0	0	0	0
10222_P1_P1_7	RECQL.109	104.5133	102.8319	108.6558	107.3982	102.8938	107.1549	103.5619	117.1593	113.9159	0	0	0	15	0	10	0	1	0	226	584	Ki67-	phoH3-	cycA-	FALSE	cPARP-	p21+	p53-	pan-	micronuclei-	G0	IR	1	0	4	0	0	0	0	0	1	0	0	0
10222_P1_P1_9	ATM.131	105.7255639	104.3045113	110.1223077	109.2781955	102.9661654	106.3609023	103.4172932	113.387218	108.462406	0	4	28	0	0	13	3	21	0	266	1300	Ki67+	phoH3-	cycA-	FALSE	cPARP-	p21+	p53-	pan-	micronuclei-	G1	IR	4	3	4	0	1	2	3	1	0	2	1	0
10222_P2_P2_1	BRCA2.576	102.8868	111.2138	117.6285	114.7516	103.8428	114.4277	104.8302	106.0503	112.5975	0	0	0	1	0	0	0	0	0	318	891	Ki67+	phoH3-	cycA+	TRUE	cPARP-	p21-	p53-	pan-	micronuclei-	G2/S	UNT	0	1	3	3	2	3	0	1	1	2	0	0
10222_P2_P2_2	FANCA.67	103.9587	111.1386	115.4339	114.4484	104.5693	143.941	104.8879	112.5634	124.1298	3	2	1	6	0	8	0	0	0	339	1535	Ki67+	phoH3-	cycA+	TRUE	cPARP-	p21+	p53+	pan-	micronuclei-	G2/S	UNT	8	4	9	3	5	2	12	2	0	1	0	1
10222_P2_P2_4	FANCA.198	102.3187	103.3571	107.7026	106.8626	103.2912	105.522	103.9121	108.2527	104.8077	0	0	0	0	0	0	1	1	0	182	491	Ki67-	phoH3-	cycA-	FALSE	cPARP-	p21+	p53-	pan-	micronuclei-	G0	UNT	0	0	3	0	0	1	0	0	0	0	0	0
10222_P2_P2_5	FANCC.213	102.7037	102.884	117.6656	126.5062	104.121	106.0494	103.9358	145.9284	122.0099	0	0	0	0	1	4	3	10	1	405	1196	Ki67-	phoH3-	cycA-	TRUE	cPARP-	p21+	p53+	pan-	micronuclei+	G0	UNT	11	1	3	1	1	3	4	2	0	2	1	0
10222_P2_P2_6	ATM.655	109.3503	104.4061	108.3172	108.2843	103.599	113.2538	109.7157	104.2386	107.8528	0	0	0	0	0	19	0	0	0	197	435	Ki67+	phoH3-	cycA+	FALSE	cPARP-	p21-	p53-	pan-	micronuclei-	G2/S	UNT	1	1	0	1	0	0	2	0	0	0	0	0
10223_P1_P1_1	FANCA.199	110.3245	105.2537	105.5182	106.8968	103.0885	105.6549	103.7729	108.767	109.7375	0	5	16	7	3	36	2	20	0	339	2721	Ki67+	phoH3-	cycA-	FALSE	cPARP-	p21+	p53-	pan-	micronuclei-	G1	IR	0	2	0	0	0	0	1	0	0	0	0	0
10223_P1_P1_5	ATM.518	105.1336898	105.3770053	110.3704819	110.3743316	102.855615	114.2379679	103.2112299	104.2513369	105.0294118	8	3	1	0	0	16	0	1	0	374	1328	Ki67+	phoH3-	cycA+	FALSE	cPARP-	p21-	p53-	pan-	micronuclei-	G2/S	IR	2	3	3	0	1	3	1	2	0	2	1	1
10223_P2_P2_1	FANCD2.284	102.6473	107.7329	109.169	110.4007	103.2979	107.4041	104.5342	106.7089	113.2842	0	0	0	4	1	0	2	2	0	292	1704	Ki67+	phoH3-	cycA-	FALSE	cPARP-	p21-	p53-	pan-	micronuclei-	G1	UNT	0	4	4	1	0	2	1	1	0	1	0	0
10223_P2_P2_4	FANCF.3	102.2302	104.3993	107.6839	106.9173	103.2698	111.5576	103.777	104.3813	106.6403	1	0	0	0	0	0	0	0	0	278	870	Ki67+	phoH3-	cycA+	FALSE	cPARP-	p21-	p53-	pan-	micronuclei-	G2/S	UNT	0	2	2	0	4	1	2	0	0	1	0	1
10223_P2_P2_8	MRE11A.11	102.8135	102.7568	109.6846	109.2243	103.3865	106.2568	103.9622	117.2892	108.2865	0	0	0	0	0	2	0	2	0	370	1522	Ki67-	phoH3-	cycA-	FALSE	cPARP-	p21+	p53-	pan-	micronuclei-	G0	UNT	3	1	7	1	4	1	1	0	0	2	0	1
10223_P2_P2_9	FANCE.298	102.5816	104.3591	107.8575	108	103.5371	105.9674	104.1246	113.8605	110.3383	0	0	0	0	0	2	2	4	0	337	1691	Ki67+	phoH3-	cycA-	FALSE	cPARP-	p21+	p53-	pan-	micronuclei-	G1	UNT	2	2	1	0	0	1	2	0	0	1	0	0
10224_P1_P1_2	ATM.483	112.6526718	108.1335878	114.4973992	111.3091603	103.5725191	124.8664122	103.7366412	108.8625954	108.7137405	19	8	22	3	4	29	2	23	1	262	1538	Ki67+	phoH3-	cycA+	FALSE	cPARP-	p21+	p53-	pan-	micronuclei+	G2/S	IR	12	6	7	4	1	2	6	1	0	1	0	0
10224_P1_P1_3	CDK12.512	107.8442	107.0346	109.1326	107.2987	103.4805	107.8658	104.1385	116.961	108.2294	0	0	0	1	6	11	4	16	1	231	1538	Ki67+	phoH3-	cycA-	FALSE	cPARP-	p21+	p53-	pan-	micronuclei+	G1	IR	1	0	1	0	2	1	1	0	0	1	0	0
10224_P1_P1_4	RAD50.5	105.0427	103.4313	107.7062	107.2512	103.3507	105.5166	103.7725	106.1517	106.2844	0	0	0	0	1	9	0	3	0	211	810	Ki67-	phoH3-	cycA-	FALSE	cPARP-	p21-	p53-	pan-	micronuclei-	G0	IR	2	1	0	0	0	0	0	0	0	0	0	0
10224_P1_P1_6	ATR.152	116.2869	103.1435	105.7951	105.8101	103.0084	105.5021	103.3122	108.2532	104.9409	0	0	0	0	17	35	0	0	1	237	1254	Ki67-	phoH3-	cycA-	FALSE	cPARP-	p21+	p53-	pan-	micronuclei+	G0	IR	0	0	0	0	0	0	0	0	0	0	0	0
10224_P1_P1_8	FANCG.15	104.4216	104.3725	108.0149	107.5343	103.3186	105.7892	103.4706	107.5147	108.5	0	0	3	3	0	7	2	16	2	204	740	Ki67+	phoH3-	cycA-	FALSE	cPARP-	p21-	p53-	pan-	micronuclei+	G1	IR	3	0	0	0	0	1	0	0	0	0	0	2
10224_P1_P1_9	FANCD2.249	105.696	104.8936	111.2602	111.7234	103.2036	119.9392	103.7325	104.8541	109.535	46	28	38	8	0	17	2	15	1	329	1099	Ki67+	phoH3-	cycA+	FALSE	cPARP-	p21-	p53-	pan-	micronuclei+	G2/S	IR	2	3	0	2	4	0	1	2	0	1	2	1
10224_P2_P2_2	FANCF.19	103.9298	104.4876	107.1016	107.5496	103.4793	106.7479	104.4835	107.1942	110.5579	0	1	0	0	0	8	0	7	0	242	1476	Ki67+	phoH3-	cycA-	FALSE	cPARP-	p21-	p53-	pan-	micronuclei-	G1	UNT	1	0	1	0	3	2	2	1	0	0	0	0
10224_P2_P2_5	AAVS1.46	104.7539683	112.9365079	110.3144796	109.5238095	103.9365079	135.8333333	105.042328	106.015873	113.2751323	14	4	3	4	0	13	0	3	0	378	1326	Ki67+	phoH3-	cycA+	FALSE	cPARP-	p21-	p53-	pan-	micronuclei-	G2/S	UNT	2	1	6	4	2	1	4	2	0	1	0	1
10224_P2_P2_6	AAVS1.95	103.5824176	106.7802198	106.5256798	105.8388278	103.3516484	110.0915751	104.1465201	104.6227106	107.5531136	0	0	0	0	0	1	0	0	1	273	993	Ki67+	phoH3-	cycA-	FALSE	cPARP-	p21-	p53-	pan-	micronuclei+	G1	UNT	1	2	0	0	0	0	0	1	0	0	0	0
10224_P2_P2_7	CDK12.344	104.2617	112.4239	116.8513	110.1663	103.9351	122.8519	105.1643	105.7769	113.7525	14	4	0	2	0	5	0	1	1	493	2266	Ki67+	phoH3-	cycA+	TRUE	cPARP-	p21-	p53-	pan-	micronuclei+	G2/S	UNT	5	6	18	6	7	11	6	5	2	4	1	1
10224_P2_P2_8	FANCC.113	103.4085	107.0752	107.255	110.3268	103.0654	105.5229	104.0654	107.2974	108.3464	0	0	2	1	0	6	2	16	0	306	1239	Ki67+	phoH3-	cycA-	FALSE	cPARP-	p21-	p53-	pan-	micronuclei-	G1	UNT	0	5	4	0	1	1	1	1	0	0	1	0
10224_P2_P2_9	FANCM.329	102.4729	104.0482	107.1409	107.6747	103.6627	105.9518	103.8434	130.491	107.4066	0	0	0	0	0	0	3	11	0	332	1781	Ki67+	phoH3-	cycA-	FALSE	cPARP-	p21+	p53-	pan-	micronuclei-	G1	UNT	13	1	5	0	3	2	4	1	0	4	0	3
10225_P1_P1_3	RAD51C.82	107.4529	106.1704	115.8544	117.3722	103.4574	107.3901	103.9776	111.13	110.3946	0	0	0	0	1	16	1	9	0	223	529	Ki67+	phoH3-	cycA-	TRUE	cPARP-	p21+	p53-	pan-	micronuclei-	G1	IR	3	0	1	0	0	1	0	0	0	1	1	0
10225_P1_P1_5	BRCA2.438	104.9791	105.3763	110.1961	108.6202	103.1672	114.1777	103.1498	103.892	106.7944	8	1	0	4	0	10	0	2	0	287	862	Ki67+	phoH3-	cycA+	FALSE	cPARP-	p21-	p53-	pan-	micronuclei-	G2/S	IR	0	3	1	0	1	0	0	1	0	2	0	0
10225_P1_P1_8	AAVS1.11	105.7154472	104.2479675	109.2358209	106.5894309	103.2886179	105.8821138	103.504065	105.9918699	105.9552846	0	10	30	5	1	10	8	26	0	246	670	Ki67+	phoH3-	cycA-	FALSE	cPARP-	p21-	p53-	pan-	micronuclei-	G1	IR	0	0	0	0	0	0	0	0	0	0	0	0
10225_P1_P1_9	BRCA2.208	109.3019	103.554	106.9586	106.8033	102.9307	106.867	103.7147	121.9834	110.5679	1	7	51	0	12	27	11	26	0	361	2802	Ki67+	phoH3-	cycA-	FALSE	cPARP-	p21+	p53-	pan-	micronuclei-	G1	IR	8	0	3	0	2	0	2	0	0	0	0	0
10225_P2_P2_1	FANCA.316	104.6475	102.9932	114.4969	114.5545	103.9265	107.8681	104.388	127.6898	116.5004	0	0	0	0	9	34	0	15	0	1183	4325	Ki67-	phoH3-	cycA-	FALSE	cPARP-	p21+	p53+	pan-	micronuclei-	G0	UNT	21	0	1	1	3	6	11	0	0	2	0	1
10225_P2_P2_2	FANCC.113	106.5166	107.2947	108.1881	108.351	103.5662	106.6921	104.4238	111.6722	109.7715	0	0	0	5	3	21	4	16	0	302	1760	Ki67+	phoH3-	cycA-	FALSE	cPARP-	p21+	p53-	pan-	micronuclei-	G1	UNT	4	1	6	3	1	0	2	3	1	1	0	1
10225_P2_P2_4	AAVS1.77	102.5841584	103.2227723	107.546595	107.460396	103.4950495	104.7376238	103.6237624	121.3267327	110.5792079	0	0	0	0	0	0	0	2	0	202	558	Ki67-	phoH3-	cycA-	FALSE	cPARP-	p21+	p53-	pan-	micronuclei-	G0	UNT	4	1	1	0	0	2	1	0	0	0	1	0
10225_P2_P2_5	FANCM.104	108.0189	109.7132	112.7274	108.1358	103.4264	107.4151	104.8113	118.0113	118.317	0	2	1	3	5	14	3	4	0	265	1126	Ki67+	phoH3-	cycA-	FALSE	cPARP-	p21+	p53+	pan-	micronuclei-	G1	UNT	5	0	5	1	0	0	2	0	0	3	0	0
10225_P2_P2_8	MRE11A.11	102.3818	105.4805	112.9309	109.4701	103.3091	119.4182	104.4364	106.2	108.2883	20	18	5	66	0	0	0	2	1	385	1563	Ki67+	phoH3-	cycA+	FALSE	cPARP-	p21-	p53-	pan-	micronuclei+	G2/S	UNT	0	8	8	7	7	3	0	5	0	2	0	1
10225_P2_P2_9	NTC.1	102.4555	105.8613	108.8991	109.2382	103.4607	120.856	103.7853	104.7565	108.2906	5	0	0	0	0	0	0	0	0	382	2022	Ki67+	phoH3-	cycA+	FALSE	cPARP-	p21-	p53-	pan-	micronuclei-	G2/S	UNT	0	4	8	3	4	1	2	5	1	1	2	0
10226_P1_P1_1	BLM.8	115.3268	106.3074	108.2974	109.2646	103.3774	106.4202	103.716	115.463	112.8599	0	0	1	4	12	40	3	19	0	257	1587	Ki67+	phoH3-	cycA-	FALSE	cPARP-	p21+	p53-	pan-	micronuclei-	G1	IR	0	0	0	0	0	0	0	0	0	0	0	0
10226_P1_P1_2	RAD51C.83	111	104.0433	114.8438	112.342	103.2381	108.355	103.8701	112.1991	113.1299	0	4	0	12	9	25	2	22	0	231	672	Ki67+	phoH3-	cycA-	FALSE	cPARP-	p21+	p53-	pan-	micronuclei-	G1	IR	4	0	1	0	0	1	0	2	0	1	0	1
10226_P1_P1_5	PALB2.11	102.9729	103.1744	110.8391	108.9031	103.155	113.3876	103.1899	105.7248	106.4651	0	0	0	1	0	0	0	0	0	258	870	Ki67-	phoH3-	cycA+	FALSE	cPARP-	p21-	p53-	pan-	micronuclei-	G0	IR	9	3	2	2	4	3	0	3	0	3	1	0
10226_P1_P1_6	RAD51D.61	106.6863	105.3366	106.9683	105.8105	103.6013	114.0686	103.6405	104.8301	105.8758	0	0	0	0	1	14	0	2	0	306	1072	Ki67+	phoH3-	cycA+	FALSE	cPARP-	p21-	p53-	pan-	micronuclei-	G2/S	IR	2	3	2	0	0	0	0	1	0	0	0	0
10226_P1_P1_8	FANCE.300	106.2073	103.5884	107.2492	108.7591	103.128	105.5274	103.5061	105.3841	106.753	0	21	63	0	7	16	10	24	0	328	1657	Ki67+	phoH3-	cycA-	FALSE	cPARP-	p21-	p53-	pan-	micronuclei-	G1	IR	0	1	1	0	1	0	1	1	0	2	0	0
10226_P1_P1_9	NTC.15	105.3621	103.5207	108.2285	107.1414	102.9586	106.1414	103.3138	107.9897	105.6207	1	10	40	1	0	15	4	16	0	290	1269	Ki67+	phoH3-	cycA-	FALSE	cPARP-	p21-	p53-	pan-	micronuclei-	G1	IR	1	0	1	0	1	4	2	0	0	1	0	0
10226_P2_P2_1	FANCI.326	102.8755	102.6887	106.8433	105.4019	103.3849	104.683	104.6094	198.1906	108.7925	0	0	0	0	0	4	0	4	0	530	4396	Ki67-	phoH3-	cycA-	FALSE	cPARP-	p21+	p53-	pan-	micronuclei-	G0	UNT	15	1	5	0	1	5	4	0	0	2	0	0
10226_P2_P2_2	FANCD2.472	106.2125	106.8102	107.1097	107.0453	103.5751	105.8952	104.0425	111.6034	107.8499	15	3	12	15	6	9	6	6	0	353	1331	Ki67+	phoH3-	cycA-	FALSE	cPARP-	p21+	p53-	pan-	micronuclei-	G1	UNT	1	1	4	0	1	1	1	0	0	1	0	0
10226_P2_P2_3	RAD51D.165	102.2785	103.242	109.3471	108.2306	104.4863	107.0411	103.9612	163.1164	108.3288	0	1	0	0	0	0	0	0	1	438	2374	Ki67-	phoH3-	cycA-	FALSE	cPARP-	p21+	p53-	pan-	micronuclei+	G0	UNT	11	3	6	1	1	6	1	1	0	2	0	0
10226_P2_P2_5	BRIP1.291	102.6237	110.2629	111.6008	111.1134	103.9845	107.2784	104.134	106.0361	108.5258	0	0	0	2	0	1	0	1	0	194	491	Ki67+	phoH3-	cycA-	FALSE	cPARP-	p21-	p53-	pan-	micronuclei-	G1	UNT	4	3	5	2	3	1	3	3	4	4	2	1
10226_P2_P2_8	FANCG.20	103.9805	105.6678	107.1774	106.5928	103.0945	115.127	104.0749	104.9479	108.0717	31	9	30	5	0	7	5	4	0	307	1466	Ki67+	phoH3-	cycA+	FALSE	cPARP-	p21-	p53-	pan-	micronuclei-	G2/S	UNT	1	5	2	0	2	2	3	1	0	1	0	1
10226_P2_P2_9	CDK12.420	102.3972	104.3227	107.7937	107.9184	103.266	106.2695	104.0319	104.8582	107.9255	0	0	0	0	0	0	1	5	0	282	1139	Ki67+	phoH3-	cycA-	FALSE	cPARP-	p21-	p53-	pan-	micronuclei-	G1	UNT	0	2	4	0	0	0	0	1	0	1	1	0
10227_P1_P1_2	PALB2.199	112.0319	106.0279	111.4136	110.9163	103.0876	107.7251	103.9562	120.7052	113.5418	0	2	21	10	10	26	8	17	0	251	764	Ki67+	phoH3-	cycA-	FALSE	cPARP-	p21+	p53-	pan-	micronuclei-	G1	IR	5	2	2	1	0	1	1	1	0	2	0	0
10227_P1_P1_4	BRCA2.192	106.957	104.4	106.8203	105.7634	103.1441	110.7333	103.3247	104.3828	104.6086	41	26	38	12	0	32	0	19	0	465	2838	Ki67+	phoH3-	cycA-	FALSE	cPARP-	p21-	p53-	pan-	micronuclei-	G1	IR	1	4	0	0	6	1	0	0	0	0	0	0
10227_P1_P1_7	MRE11A.86	105.9408	113.8651	109.9613	109.5526	103.5362	117.7796	103.5132	105.1743	112.1316	12	3	2	7	0	22	0	17	0	304	1188	Ki67+	phoH3-	cycA+	FALSE	cPARP-	p21-	p53-	pan-	micronuclei-	G2/S	IR	3	2	4	1	2	1	0	2	3	5	0	1
10227_P1_P1_8	BRCA2.442	106.7231	104.9108	110.3224	108.08	103.3169	115.0062	103.2769	104.2615	106.0554	33	20	52	23	0	22	0	25	0	325	1337	Ki67+	phoH3-	cycA+	FALSE	cPARP-	p21-	p53-	pan-	micronuclei-	G2/S	IR	0	10	0	0	6	2	0	0	0	0	0	1
10227_P1_P1_9	RECQL.71	104.9331	102.4351	109.2891	109.4435	102.4979	106.5565	103.1799	132.1799	106.3054	0	0	0	0	0	8	0	12	2	239	1612	Ki67-	phoH3-	cycA-	FALSE	cPARP-	p21+	p53-	pan-	micronuclei+	G0	IR	7	2	2	0	5	0	3	2	0	5	1	1
10227_P2_P2_2	BARD1.98	103.3679	110.796	120.8343	120.0803	105.1973	130.9967	104.9164	107.0769	114.913	4	4	0	6	0	5	0	0	0	299	1617	Ki67+	phoH3-	cycA+	TRUE	cPARP-	p21-	p53-	pan-	micronuclei-	G2/S	UNT	5	18	8	8	14	8	4	9	6	9	1	2
10227_P2_P2_3	BRIP1.76	103.3203	103.5801	107.8114	109.7446	103.684	106.7835	103.5368	120.3853	109.4719	0	2	11	0	0	2	2	7	1	231	2237	Ki67+	phoH3-	cycA-	FALSE	cPARP-	p21+	p53-	pan-	micronuclei+	G1	UNT	1	2	9	0	1	3	2	0	0	1	0	0
10227_P2_P2_8	FANCG.14	104.9142	102.691	107.5442	107.0601	103.206	105.2876	104.2017	126.9142	113.6652	0	1	0	0	2	12	0	1	0	233	713	Ki67-	phoH3-	cycA-	FALSE	cPARP-	p21+	p53-	pan-	micronuclei-	G0	UNT	5	0	5	0	0	0	3	0	0	1	0	0
10227_P2_P2_9	FANCI.350	102.3333	104.0747	109.4152	110.5172	103.1667	108.8707	103.7471	105.3305	109.8678	0	1	0	0	0	0	0	1	0	348	1811	Ki67+	phoH3-	cycA-	FALSE	cPARP-	p21-	p53-	pan-	micronuclei-	G1	UNT	2	2	3	0	1	1	2	0	0	0	0	0
10228_P1_P1_1	BRCA1.308	109.504	108.956	109.2156	110.432	103.32	114.9	103.888	104.56	112.692	24	12	24	1	4	15	5	15	0	250	1535	Ki67+	phoH3-	cycA+	FALSE	cPARP-	p21-	p53-	pan-	micronuclei-	G2/S	IR	1	2	0	0	0	2	0	0	0	0	0	0
10228_P1_P1_4	FANCE.8	109.5803	104.9408	109.2952	109.7465	103.5915	116.0789	103.4535	105.3268	105.8676	13	20	35	9	4	33	3	18	1	355	2893	Ki67+	phoH3-	cycA+	FALSE	cPARP-	p21-	p53-	pan-	micronuclei+	G2/S	IR	0	12	0	1	5	0	0	0	0	0	0	0
10228_P1_P1_9	AAVS1.4	105.2065217	104.4601449	112.6344828	111.4855072	103.1884058	109.134058	103.7318841	104.9782609	113.2862319	3	18	34	20	0	13	15	19	1	276	580	Ki67+	phoH3-	cycA-	FALSE	cPARP-	p21-	p53-	pan-	micronuclei+	G1	IR	4	1	5	1	1	1	2	0	0	2	0	0
10228_P2_P2_1	FANCM.109	102.1555	109.5884	111.9909	110.4848	102.8811	105.8994	104.0488	105.4573	111.0549	0	0	0	0	0	0	0	0	0	328	1312	Ki67+	phoH3-	cycA-	FALSE	cPARP-	p21-	p53-	pan-	micronuclei-	G1	UNT	0	3	2	0	0	4	0	1	0	0	1	0
10228_P2_P2_5	BRCA2.26	102.587	105.8478	108.2	107.4478	103.7478	106.7478	104.3435	104.6826	109.8391	0	0	0	0	0	1	0	0	0	230	865	Ki67+	phoH3-	cycA-	FALSE	cPARP-	p21-	p53-	pan-	micronuclei-	G1	UNT	1	2	5	0	0	1	0	0	0	0	1	0
10228_P2_P2_6	XRCC3.198	103.5687	110.3365	105.1839	106.3555	103.3649	105.9479	104.2038	105.4597	109.1517	0	1	0	1	0	3	2	2	0	211	1017	Ki67+	phoH3-	cycA-	FALSE	cPARP-	p21-	p53-	pan-	micronuclei-	G1	UNT	0	1	0	0	0	1	1	0	0	0	0	0
10228_P2_P2_9	FANCM.281	102.0296	105.3905	120.3488	120.1065	104.0651	125.9349	104.1243	105.4201	110.6716	0	0	0	0	0	0	0	0	0	338	1035	Ki67+	phoH3-	cycA+	TRUE	cPARP-	p21-	p53-	pan-	micronuclei-	G2/S	UNT	2	13	6	8	6	2	1	9	3	1	0	1
10229_P1_P1_3	FANCM.281	103.6173	105.2562	108.0514	111.466	103.1574	106.0525	103.8364	107.1914	106.9877	0	1	1	11	0	4	1	14	0	324	2004	Ki67+	phoH3-	cycA-	FALSE	cPARP-	p21-	p53-	pan-	micronuclei-	G1	IR	0	1	1	0	0	3	1	1	0	0	0	0
10229_P1_P1_5	BRCA2.208	104.4737	104.6917	110.9746	110.6466	102.9173	113.4925	103.6316	104.4361	107.8346	7	3	2	2	0	6	0	3	2	266	630	Ki67+	phoH3-	cycA+	FALSE	cPARP-	p21-	p53-	pan-	micronuclei+	G2/S	IR	3	3	2	0	0	1	2	0	0	1	0	0
10229_P1_P1_6	BRCA1.89	104.2922	106.8117	105.8286	105.7987	103.0747	108.8669	103.0974	103.7013	105.4221	9	0	1	1	0	9	0	0	0	308	665	Ki67+	phoH3-	cycA-	FALSE	cPARP-	p21-	p53-	pan-	micronuclei-	G1	IR	1	0	0	0	1	0	0	0	0	0	0	0
10229_P1_P1_9	ATM.655	106.2937	102.8216	116.6506	108.6022	102.9108	105.9628	103.3011	124.7175	105.855	0	0	7	0	1	18	2	16	0	269	1039	Ki67-	phoH3-	cycA-	TRUE	cPARP-	p21+	p53-	pan-	micronuclei-	G0	IR	1	0	4	0	1	0	1	0	0	0	0	1
10229_P2_P2_3	CHEK2.163	103.8224	103.1224	112.042	114.7714	103.4959	109.5041	104.4286	113.0878	110.6061	0	0	0	0	0	10	0	12	0	490	1880	Ki67-	phoH3-	cycA-	FALSE	cPARP-	p21+	p53-	pan-	micronuclei-	G0	UNT	3	3	3	2	0	2	2	3	0	0	0	0
10229_P2_P2_4	BRCA1.308	102.3661	103.185	107.995	107.9134	103.378	105.0354	104.2441	109.5472	105.8268	0	0	0	0	0	0	0	2	1	254	802	Ki67-	phoH3-	cycA-	FALSE	cPARP-	p21+	p53-	pan-	micronuclei+	G0	UNT	0	0	6	1	1	4	0	1	0	0	0	1
10229_P2_P2_5	RAD51D.220	102.5784	103.7081	109.0867	108.3081	104.5081	106.4027	103.9649	134.0324	108.8568	0	0	0	0	0	2	0	1	0	370	600	Ki67+	phoH3-	cycA-	FALSE	cPARP-	p21+	p53-	pan-	micronuclei-	G1	UNT	3	3	4	1	1	0	0	1	0	1	0	0
1023_P1_P1_1	ATR.223	112.3944	107.0319	108.2556	107.8845	102.7888	108.3307	103.8924	110.4582	108.6375	0	3	16	12	12	27	5	21	0	251	1021	Ki67+	phoH3-	cycA-	FALSE	cPARP-	p21+	p53-	pan-	micronuclei-	G1	IR	2	2	0	0	1	2	1	2	0	1	0	0
1023_P1_P1_9	RAD51D.1	106.8437	105.1627	105.8266	106.1799	103.1071	106.0728	103.3597	108.9893	105.9572	0	9	56	0	4	42	11	43	0	467	4970	Ki67+	phoH3-	cycA-	FALSE	cPARP-	p21+	p53-	pan-	micronuclei-	G1	IR	2	0	2	0	2	3	2	0	1	1	0	0
1023_P2_P2_3	BRCA2.336	103.1246	106.1281	107.8514	107.5409	103.2242	110.7758	103.7011	105.8007	109.2705	2	3	21	5	0	4	5	8	0	281	1884	Ki67+	phoH3-	cycA-	FALSE	cPARP-	p21-	p53-	pan-	micronuclei-	G1	UNT	6	3	4	5	2	2	5	2	0	0	0	0
1023_P2_P2_4	BRCA2.146	103.7083	102.6023	111.8768	111.428	103.9432	105.4356	103.5	138.2424	111.6705	0	0	0	0	0	6	0	0	0	264	771	Ki67-	phoH3-	cycA-	FALSE	cPARP-	p21+	p53-	pan-	micronuclei-	G0	UNT	10	0	5	0	0	1	7	1	1	1	0	0
1023_P2_P2_5	ATR.152	104.801	118.3246	113.3727	112.8115	104.6885	145.8351	104.2853	106.0785	114.267	8	1	0	7	0	12	0	0	0	382	1202	Ki67+	phoH3-	cycA+	FALSE	cPARP-	p21-	p53-	pan-	micronuclei-	G2/S	UNT	6	5	8	8	6	2	4	5	2	5	1	0
1023_P2_P2_7	FANCI.326	102.6154	111.3769	112.8069	109.7654	103.8769	129.6538	104.0731	104.7923	110.0269	4	3	1	0	0	0	0	0	0	260	1181	Ki67+	phoH3-	cycA+	FALSE	cPARP-	p21-	p53-	pan-	micronuclei-	G2/S	UNT	0	5	8	5	3	3	0	0	0	1	0	0
1023_P2_P2_8	AAVS1.86	102.4436364	104.8254545	107.6367389	107.6436364	103.5563636	106.3636364	104.3236364	121.12	108.7890909	0	0	0	0	0	1	1	5	0	275	969	Ki67+	phoH3-	cycA-	FALSE	cPARP-	p21+	p53-	pan-	micronuclei-	G1	UNT	0	1	1	0	0	1	2	1	0	0	0	0
1023_P2_P2_9	BRIP1.2	102.768	104.6895	107.8358	108.0948	103.3366	105.0458	103.6863	116.9641	107.2516	0	0	9	2	0	2	3	8	1	306	1468	Ki67+	phoH3-	cycA-	FALSE	cPARP-	p21+	p53-	pan-	micronuclei+	G1	UNT	2	1	2	1	3	1	1	0	0	0	1	1
10230_P1_P1_7	FANCI.264	104.5491	102.9798	109.7188	108.5434	103.2601	107.9075	103.4104	119.5867	106.7457	0	0	0	0	1	18	0	0	0	346	1266	Ki67-	phoH3-	cycA-	FALSE	cPARP-	p21+	p53-	pan-	micronuclei-	G0	IR	5	3	6	0	2	2	2	2	0	0	0	0
10230_P1_P1_9	BRIP1.186	103.6729	102.681	111.144	109.3807	102.9249	106.319	103.4048	113.9839	105.8579	0	0	0	0	1	11	0	7	0	373	1278	Ki67-	phoH3-	cycA-	FALSE	cPARP-	p21+	p53-	pan-	micronuclei-	G0	IR	10	1	6	0	3	4	2	0	0	1	0	0
10230_P2_P2_1	AAVS1.78	103.0525452	104.9425287	108.4117821	110.364532	103.6535304	105.9458128	105.226601	159.2807882	117.2085386	0	0	0	0	1	6	0	2	3	609	6756	Ki67+	phoH3-	cycA-	FALSE	cPARP-	p21+	p53+	pan-	micronuclei+	G1	UNT	6	3	3	0	2	3	4	0	0	2	0	0
10230_P2_P2_2	FANCA.208	104.8824	111.2941	117.1189	113.8885	103.8545	137.8762	104.5015	105.9102	111.2322	5	5	1	34	0	11	0	0	0	323	1127	Ki67+	phoH3-	cycA+	TRUE	cPARP-	p21-	p53-	pan-	micronuclei-	G2/S	UNT	4	4	7	2	4	5	3	5	1	2	0	0
10230_P2_P2_3	ATR.62	102.699	104.5437	108.0106	106.9417	103.3172	105.6472	103.7605	106.8803	106.8673	0	0	8	0	0	4	2	5	0	309	1606	Ki67+	phoH3-	cycA-	FALSE	cPARP-	p21-	p53-	pan-	micronuclei-	G1	UNT	1	1	2	0	0	2	1	0	0	0	0	1
10230_P2_P2_4	RAD50.5	102.4275	105.0573	109.3724	107.5076	102.9847	119.6794	103.8855	104.1985	104.9885	1	0	0	0	0	0	0	0	0	262	717	Ki67+	phoH3-	cycA+	FALSE	cPARP-	p21-	p53-	pan-	micronuclei-	G2/S	UNT	0	1	0	0	1	1	0	1	0	0	1	1
10230_P2_P2_7	CHEK2.1	102.9014	103.2301	109.5073	108.3644	103.8534	106.1068	104.0356	156.0671	109.9027	0	1	1	0	1	2	3	2	0	730	1439	Ki67-	phoH3-	cycA-	FALSE	cPARP-	p21+	p53-	pan-	micronuclei-	G0	UNT	3	0	8	1	0	0	5	0	0	0	0	0
10230_P2_P2_9	FANCE.298	102.494	103.9367	108.5308	107.509	103.3614	105.6717	103.8012	105.2741	107.3012	0	0	0	1	0	1	0	3	0	332	1055	Ki67+	phoH3-	cycA-	FALSE	cPARP-	p21-	p53-	pan-	micronuclei-	G1	UNT	0	0	2	1	0	3	1	0	0	1	0	1
10231_P1_P1_1	FANCA.38	112.2415	109.157	107.812	108.0217	103.2923	117.1932	103.9928	105.1256	110.8937	37	19	14	49	12	36	2	19	1	414	2425	Ki67+	phoH3-	cycA+	FALSE	cPARP-	p21-	p53-	pan-	micronuclei+	G2/S	IR	0	6	0	0	0	1	0	0	0	0	0	0
10231_P1_P1_2	RAD51D.212	106.6029	108.0194	111.8996	109.7651	103.5303	120.5835	103.6828	104.8571	106.8862	34	15	37	8	1	31	1	16	0	413	1703	Ki67+	phoH3-	cycA+	FALSE	cPARP-	p21-	p53-	pan-	micronuclei-	G2/S	IR	0	5	5	6	6	1	3	5	0	2	0	0
10231_P1_P1_9	AAVS1.34	104.8395062	106.0246914	110.8848168	108.8230453	103.037037	107.7119342	103.4403292	118.81893	107.2222222	0	5	36	0	1	12	6	17	0	243	573	Ki67+	phoH3-	cycA-	FALSE	cPARP-	p21+	p53-	pan-	micronuclei-	G1	IR	1	0	1	2	0	1	0	0	0	1	0	0
10231_P2_P2_1	FANCD2.396	104.4062	103.0938	114.3392	126.7708	103.974	109.2448	106.8281	129.8438	138.5	0	0	0	0	2	5	0	1	0	192	2379	Ki67-	phoH3-	cycA-	FALSE	cPARP-	p21+	p53+	pan-	micronuclei-	G0	UNT	2	2	2	2	2	0	1	0	1	1	1	1
10231_P2_P2_3	FANCA.355	113.2576	104.322	112.5556	109.6212	103.8258	106.3295	103.678	133.6553	108.5455	0	2	1	0	6	32	7	2	0	264	909	Ki67+	phoH3-	cycA-	FALSE	cPARP-	p21+	p53-	pan-	micronuclei-	G1	UNT	3	2	0	1	2	1	3	1	0	2	1	0
10231_P2_P2_7	BRIP1.42	109.4514	106.0784	107.5893	107.4013	103.7273	107.4295	104.3323	118.8339	110.326	0	2	2	12	8	8	4	5	1	319	1439	Ki67+	phoH3-	cycA-	FALSE	cPARP-	p21+	p53-	pan-	micronuclei+	G1	UNT	0	0	6	1	0	2	1	1	0	6	0	0
10231_P2_P2_8	RAD51D.220	102.4808	104.7917	106.8463	105.891	103.1763	105.6923	103.9679	105.016	108.6282	0	5	9	4	0	0	2	7	0	312	1119	Ki67+	phoH3-	cycA-	FALSE	cPARP-	p21-	p53-	pan-	micronuclei-	G1	UNT	0	1	2	1	0	0	0	2	0	1	0	0
10232_P1_P1_8	FANCD2.338	105.9552	104.13	112.0394	116.157	103.4439	106.3991	103.6368	107.6278	107.4933	0	6	20	16	1	13	6	14	0	223	837	Ki67+	phoH3-	cycA-	FALSE	cPARP-	p21-	p53-	pan-	micronuclei-	G1	IR	0	2	0	0	1	0	1	0	0	2	0	0
10232_P2_P2_1	BRCA1.234	104.5309	109.9691	113.9079	118.7612	104.7584	109.8455	105.441	173.6601	132.632	0	0	0	0	3	7	0	4	0	356	2237	Ki67+	phoH3-	cycA-	FALSE	cPARP-	p21+	p53+	pan-	micronuclei-	G1	UNT	8	4	8	2	3	6	4	0	2	3	0	2
10232_P2_P2_2	NTC.20	103.2622	108.7147	108.9547	107.1988	103.3112	107.4841	104.3862	106.438	109.0634	0	1	0	3	0	7	1	3	0	347	1302	Ki67+	phoH3-	cycA-	FALSE	cPARP-	p21-	p53-	pan-	micronuclei-	G1	UNT	4	2	0	1	2	2	0	1	0	0	0	0
10232_P2_P2_5	CHEK2.100	102.6891	121.479	129.607	145.8739	173.0924	107.2227	103.895	104.3025	107.4958	0	0	0	0	0	0	0	0	0	238	766	Ki67+	phoH3+	cycA-	TRUE	cPARP-	p21-	p53-	pan-	micronuclei-	M	UNT	4	7	4	7	1	3	4	6	5	0	0	0
10232_P2_P2_9	FANCE.289	102.5608	105.3995	112.1427	113.2804	103.9444	124.4233	103.5476	104.328	107.8571	0	2	0	0	0	0	0	0	0	378	2187	Ki67+	phoH3-	cycA+	FALSE	cPARP-	p21-	p53-	pan-	micronuclei-	G2/S	UNT	1	14	3	9	8	5	4	10	0	1	0	0
10233_P1_P1_1	XRCC3.198	111.3324	109.169	110.3277	110.6592	103.738	117.4789	103.893	104.3915	110.2451	30	16	20	16	8	28	5	16	0	355	2258	Ki67+	phoH3-	cycA+	FALSE	cPARP-	p21-	p53-	pan-	micronuclei-	G2/S	IR	0	3	0	0	0	1	0	0	0	0	0	0
10233_P1_P1_2	FANCG.15	109.7107	106	114.1683	110.0679	103.2214	119.8786	103.8179	104.7786	110.2071	25	14	26	21	4	24	6	32	3	280	1438	Ki67+	phoH3-	cycA+	FALSE	cPARP-	p21-	p53-	pan-	micronuclei+	G2/S	IR	1	4	7	1	5	0	4	2	0	4	3	2
10233_P1_P1_3	ATM.696	108.5812	103.7344	107.8457	107.5938	103.1969	107.25	103.9062	115.3531	109.4688	0	1	3	0	7	23	14	18	0	320	1737	Ki67+	phoH3-	cycA-	FALSE	cPARP-	p21+	p53-	pan-	micronuclei-	G1	IR	2	0	1	0	3	0	0	0	0	2	0	0
10233_P1_P1_5	NTC.14	104.5847	105.7188	109.65	106.1342	102.738	110.5304	103.1054	103.9201	106.9649	1	0	0	0	0	5	2	13	0	313	1020	Ki67+	phoH3-	cycA-	FALSE	cPARP-	p21-	p53-	pan-	micronuclei-	G1	IR	4	0	1	0	3	2	3	2	0	1	0	0
10233_P1_P1_8	BRIP1.214	106.9161	105.6387	108.1963	107.8321	103.4745	106.4124	103.646	119.2628	106.0985	0	1	24	0	2	17	0	5	5	274	1508	Ki67+	phoH3-	cycA-	FALSE	cPARP-	p21+	p53-	pan-	micronuclei+	G1	IR	2	0	0	0	1	0	0	0	1	2	0	1
10233_P1_P1_9	AAVS1.105	105.6482412	104.6884422	108.1451613	107.2964824	103	106.4522613	103.4673367	107.1507538	106.9045226	0	0	16	2	0	10	4	15	1	199	620	Ki67+	phoH3-	cycA-	FALSE	cPARP-	p21-	p53-	pan-	micronuclei+	G1	IR	0	1	1	0	2	0	0	0	1	3	0	0
10233_P2_P2_1	FANCM.109	102.5069	108.3278	111.4256	110.6419	103.1515	106.6006	104.3471	106.8981	111.9394	0	0	0	2	0	0	0	0	0	363	1344	Ki67+	phoH3-	cycA-	FALSE	cPARP-	p21-	p53-	pan-	micronuclei-	G1	UNT	0	0	3	0	0	3	2	1	0	1	0	0
10233_P2_P2_2	AAVS1.15	103.6166008	113.6363636	110.2476832	109.3399209	103.4229249	107.6166008	104.6363636	108.4624506	112.173913	0	0	0	5	1	3	1	2	0	253	1187	Ki67+	phoH3-	cycA-	FALSE	cPARP-	p21+	p53-	pan-	micronuclei-	G1	UNT	0	6	4	4	3	3	3	4	1	1	0	0
10233_P2_P2_6	CHEK2.68	102.9967	106.5686	105.6839	105.6111	103.3366	105.0621	104.1013	105.4575	108.8464	0	0	0	7	0	3	2	5	0	306	949	Ki67+	phoH3-	cycA-	FALSE	cPARP-	p21-	p53-	pan-	micronuclei-	G1	UNT	1	2	0	0	1	0	0	0	0	1	0	0
10233_P2_P2_7	FANCM.109	106.3662	109.52	111.5041	109.6892	103.3631	119.9354	104.4646	105.4954	111.7015	5	0	0	0	0	25	0	1	0	325	740	Ki67+	phoH3-	cycA+	FALSE	cPARP-	p21-	p53-	pan-	micronuclei-	G2/S	UNT	5	1	8	5	1	2	2	0	1	1	0	0
10234_P1_P1_1	FANCG.20	112.7199	110.5209	109.4143	110.589	103.4424	117.7801	104.0969	105.1099	113.1335	26	7	16	20	14	38	6	28	0	382	2100	Ki67+	phoH3-	cycA+	FALSE	cPARP-	p21-	p53-	pan-	micronuclei-	G2/S	IR	1	2	0	0	0	2	0	0	0	0	0	0
10234_P1_P1_3	AAVS1.15	109.9032258	108.5241935	108.9146645	108.2379032	103.2620968	107.3427419	104.1129032	109.5040323	107.2580645	0	0	0	6	8	19	3	22	0	248	1207	Ki67+	phoH3-	cycA-	FALSE	cPARP-	p21+	p53-	pan-	micronuclei-	G1	IR	0	1	2	0	1	3	1	0	0	1	1	0
10234_P1_P1_4	BRIP1.76	106.1722	103.4709	105.4181	106.0532	103.2658	105.0785	103.6785	109.3367	105.4633	1	3	29	0	2	21	4	30	1	395	2980	Ki67-	phoH3-	cycA-	FALSE	cPARP-	p21+	p53-	pan-	micronuclei+	G0	IR	0	0	0	0	0	0	0	0	0	0	0	0
10234_P1_P1_5	FANCD2.167	104.0245	105.902	108.9956	107.1918	103.1878	107.1143	103.4327	120.1469	107.1061	0	0	0	2	0	4	0	8	0	245	679	Ki67+	phoH3-	cycA-	FALSE	cPARP-	p21+	p53-	pan-	micronuclei-	G1	IR	3	3	5	1	3	4	1	1	0	1	1	2
10234_P1_P1_8	FANCL.123	104.5294	104.1345	107.3397	107.3165	103.2129	111.5238	103.4006	104.3445	105.3081	8	47	250	7	0	15	0	13	0	357	1993	Ki67+	phoH3-	cycA+	FALSE	cPARP-	p21-	p53-	pan-	micronuclei-	G2/S	IR	0	2	0	0	1	3	2	1	0	0	0	0
10234_P2_P2_1	FANCD2.284	102.0769	104.1643	120.301	118.6014	103.6014	107.986	104.3951	109.3846	120.0524	0	0	0	0	0	0	0	3	0	286	1854	Ki67+	phoH3-	cycA-	TRUE	cPARP-	p21+	p53+	pan-	micronuclei-	G1	UNT	1	1	5	2	1	0	2	0	0	0	0	0
10234_P2_P2_2	AAVS1.95	105.006006	108.8618619	110.7204363	110.3513514	103.9009009	126.4054054	104.3723724	105.7237237	111.2162162	6	1	2	1	0	12	0	4	0	333	1742	Ki67+	phoH3-	cycA+	FALSE	cPARP-	p21-	p53-	pan-	micronuclei-	G2/S	UNT	0	6	3	1	4	5	1	5	0	3	0	0
10234_P2_P2_3	RAD51D.51	102.6751	104.4585	116.6948	131.0433	103.6282	108.4188	104.1733	106.4549	113.722	0	6	4	0	0	0	0	1	1	277	1114	Ki67+	phoH3-	cycA-	TRUE	cPARP-	p21-	p53-	pan-	micronuclei+	G1	UNT	1	2	9	5	2	4	3	1	0	2	0	0
10234_P2_P2_8	AAVS1.75	103.313253	104.6787149	110.5505124	110.5381526	103.0120482	113.1767068	104.1365462	105.3333333	109.5100402	9	4	3	10	0	3	1	10	0	249	683	Ki67+	phoH3-	cycA+	FALSE	cPARP-	p21-	p53-	pan-	micronuclei-	G2/S	UNT	0	1	1	0	1	0	0	0	0	2	0	0
10235_P1_P1_2	BRCA1.151	115.8101	106.3876	112.2422	112.155	103.0775	107.3527	103.8721	109.8295	106.8372	0	1	13	0	13	35	1	22	1	258	644	Ki67+	phoH3-	cycA-	FALSE	cPARP-	p21+	p53-	pan-	micronuclei+	G1	IR	3	1	4	0	0	1	0	0	0	1	0	0
10235_P1_P1_3	NBN.83	105.5139	104.3576	110.5847	113.0069	103.5104	106.7951	103.9931	117.7014	108.1979	0	6	2	5	3	10	6	28	0	288	1907	Ki67+	phoH3-	cycA-	FALSE	cPARP-	p21+	p53-	pan-	micronuclei-	G1	IR	1	2	0	1	3	3	1	0	1	3	0	1
10235_P1_P1_6	BRIP1.193	107.6925	114.8119	107.3168	107.2716	103.5493	107.1463	103.6687	117.3284	108.3403	0	1	0	18	10	20	2	12	0	335	1029	Ki67+	phoH3-	cycA-	FALSE	cPARP-	p21+	p53-	pan-	micronuclei-	G1	IR	2	2	0	0	2	0	2	0	1	0	0	0
10235_P1_P1_9	AAVS1.86	107.0069444	106.8333333	108.0498732	107.4895833	103.1284722	106.1944444	103.5555556	117.1215278	105.4583333	0	1	2	16	0	17	1	13	0	288	1183	Ki67+	phoH3-	cycA-	FALSE	cPARP-	p21+	p53-	pan-	micronuclei-	G1	IR	4	0	3	2	2	1	1	0	1	2	0	0
10235_P2_P2_1	BRIP1.292	106.8547	107.7906	108.5213	108.9778	103.4729	125.7611	104.7192	106.3966	111.0616	0	1	0	2	0	32	0	1	0	406	5425	Ki67+	phoH3-	cycA+	FALSE	cPARP-	p21-	p53-	pan-	micronuclei-	G2/S	UNT	0	6	1	1	3	1	2	0	0	0	0	0
10236_P1_P1_2	AAVS1.106	113.1676301	106.9624277	121.3612182	123.5751445	103.6011561	120.933526	103.7138728	117.9393064	111.0982659	8	4	11	17	4	41	1	22	1	346	2594	Ki67+	phoH3-	cycA+	TRUE	cPARP-	p21+	p53-	pan-	micronuclei+	G2/S	IR	1	7	6	2	2	4	6	1	1	6	1	1
10236_P1_P1_4	BRIP1.44	105.1906	103.7878	107.9132	107.0827	103.2554	105.6007	103.4784	110.8885	105.2986	0	0	4	0	1	10	2	19	0	278	691	Ki67+	phoH3-	cycA-	FALSE	cPARP-	p21+	p53-	pan-	micronuclei-	G1	IR	0	1	0	0	1	0	0	0	0	0	0	0
10236_P1_P1_9	FANCE.300	105.508	103.3859	109.0584	109.0772	103.2733	105.5788	103.8296	111.2862	106.9035	0	0	10	0	0	16	0	7	0	311	1523	Ki67-	phoH3-	cycA-	FALSE	cPARP-	p21+	p53-	pan-	micronuclei-	G0	IR	3	1	0	0	0	0	0	0	0	0	0	0
10236_P2_P2_1	AAVS1.105	102.2733333	105.1266667	108.3673139	109.35	103.6866667	106.9933333	104.6033333	108.7333333	111.1766667	0	0	0	0	0	0	0	0	0	300	1854	Ki67+	phoH3-	cycA-	FALSE	cPARP-	p21+	p53-	pan-	micronuclei-	G1	UNT	0	2	4	1	0	1	0	0	0	0	0	0
10236_P2_P2_2	BRIP1.232	102.617	104.766	112.263	109.0255	103.5787	108.0085	104.7319	112.5745	111.7404	0	0	0	0	0	0	0	2	1	235	943	Ki67+	phoH3-	cycA-	FALSE	cPARP-	p21+	p53-	pan-	micronuclei+	G1	UNT	1	2	4	4	2	4	3	4	3	2	0	2
10236_P2_P2_5	BRIP1.294	103.5775	103.108	111.8092	111.3286	104.3803	106.7934	104.2418	128.4413	110.3216	0	0	0	0	0	7	0	1	0	426	933	Ki67-	phoH3-	cycA-	FALSE	cPARP-	p21+	p53-	pan-	micronuclei-	G0	UNT	1	0	9	0	2	0	0	1	0	0	0	1
10236_P2_P2_8	FANCI.196	103.7293	108.9171	107.6761	107.4144	103.1326	106.6575	104.0387	104.9834	109.8287	0	0	2	8	2	2	3	6	0	181	812	Ki67+	phoH3-	cycA-	FALSE	cPARP-	p21-	p53-	pan-	micronuclei-	G1	UNT	0	6	2	2	3	0	0	4	1	0	0	0
10236_P2_P2_9	FANCI.350	102.1246	104.5495	106.1158	106.9585	103.3131	106.2843	103.7764	105.8498	107.3994	0	0	0	0	0	0	0	0	1	313	2219	Ki67+	phoH3-	cycA-	FALSE	cPARP-	p21-	p53-	pan-	micronuclei+	G1	UNT	0	2	2	1	1	2	2	1	0	1	0	1
10237_P1_P1_3	BRIP1.186	110.2698	106.1587	108.4301	111.2593	103.5714	115.4497	104.209	105.9286	114.7884	21	4	8	8	3	39	2	23	0	378	2195	Ki67+	phoH3-	cycA+	FALSE	cPARP-	p21-	p53-	pan-	micronuclei-	G2/S	IR	7	4	1	1	0	1	1	0	0	1	0	1
10237_P1_P1_9	NTC.3	106.973	103.1959	107.7328	106.7128	103.0709	106.0169	103.3986	121.9561	106.6655	0	1	30	0	4	20	2	23	0	296	1003	Ki67-	phoH3-	cycA-	FALSE	cPARP-	p21+	p53-	pan-	micronuclei-	G0	IR	2	0	4	0	1	0	0	0	0	1	0	0
10237_P2_P2_1	ATR.108	104.361	117.322	110.7815	112.1024	103.3512	107	104.2829	108.1122	116.2537	0	0	0	0	0	6	0	2	1	205	1373	Ki67+	phoH3-	cycA-	FALSE	cPARP-	p21+	p53+	pan-	micronuclei+	G1	UNT	1	10	4	3	3	4	1	9	0	4	0	1
10237_P2_P2_5	BARD1.23	104.2673	103.018	107.7847	106.9309	104.0871	106.6907	104.2042	145.1291	108.4985	0	0	0	0	2	10	2	1	0	333	1147	Ki67-	phoH3-	cycA-	FALSE	cPARP-	p21+	p53-	pan-	micronuclei-	G0	UNT	4	0	5	0	1	2	2	1	0	1	0	1
10237_P2_P2_6	ATM.640	103.7911	107.6404	106.6829	107.1986	103.6918	113.1199	104.0925	105.9589	106.9075	2	2	0	3	0	3	0	1	0	292	1441	Ki67+	phoH3-	cycA+	FALSE	cPARP-	p21-	p53-	pan-	micronuclei-	G2/S	UNT	0	0	0	0	1	1	0	0	0	0	0	0
10237_P2_P2_8	AAVS1.2	102.8225806	107.5387097	107.8828203	107.6419355	102.9967742	123.6774194	103.9	104.7129032	109.0225806	0	1	0	0	0	0	0	0	0	310	1007	Ki67+	phoH3-	cycA+	FALSE	cPARP-	p21-	p53-	pan-	micronuclei-	G2/S	UNT	0	0	2	2	0	1	0	0	0	1	0	0
10237_P2_P2_9	BRCA2.438	102.0068	103.8407	108.9358	112.4169	103.2576	106.8034	103.678	104.7627	107.9153	0	0	0	0	0	0	0	0	0	295	1401	Ki67+	phoH3-	cycA-	FALSE	cPARP-	p21-	p53-	pan-	micronuclei-	G1	UNT	0	3	5	1	1	2	0	4	0	0	0	0
10238_P1_P1_2	BRIP1.2	107.7688	106.4955	111.848	110.8168	103.1141	114.9279	103.6937	104.5676	110.3303	25	15	28	5	0	27	5	18	1	333	1454	Ki67+	phoH3-	cycA+	FALSE	cPARP-	p21-	p53-	pan-	micronuclei+	G2/S	IR	6	3	1	2	2	2	1	0	0	1	1	1
10238_P1_P1_4	CDK12.371	105.9835	104.0537	109.3738	108.1901	103.5289	106.1901	103.5165	111.7066	106.7479	0	0	0	0	0	13	0	0	3	242	749	Ki67+	phoH3-	cycA-	FALSE	cPARP-	p21+	p53-	pan-	micronuclei+	G1	IR	5	0	1	0	0	1	2	0	0	1	1	1
10238_P1_P1_6	RAD51D.51	104.147	104.6427	107.4346	107.4496	103.6513	109.7406	103.6282	106.1585	104.7666	0	0	0	1	0	7	0	0	0	347	803	Ki67+	phoH3-	cycA-	FALSE	cPARP-	p21-	p53-	pan-	micronuclei-	G1	IR	1	1	0	0	1	0	0	0	0	0	0	0
10238_P2_P2_2	ATR.281	102.8975	109.2826	127.9428	129.8075	107.7609	140.028	104.382	107.4969	114.0031	0	1	0	8	0	3	0	0	0	322	1661	Ki67+	phoH3-	cycA+	TRUE	cPARP-	p21-	p53-	pan-	micronuclei-	G2/S	UNT	2	19	7	6	11	2	1	12	3	10	0	0
10238_P2_P2_6	BRCA1.416	111.7778	112.0358	112.4594	110.4875	104.8315	124.6918	105.5305	104.7849	106.6237	0	0	0	2	17	10	0	0	2	279	801	Ki67+	phoH3-	cycA+	FALSE	cPARP-	p21-	p53-	pan-	micronuclei+	G2/S	UNT	0	6	0	1	4	0	0	4	0	1	0	0
10238_P2_P2_7	BRIP1.214	103.8642	112.7531	118.8224	118.2675	104.9465	145.0123	104.0576	105.2099	110.107	0	4	0	23	1	5	0	0	1	243	811	Ki67+	phoH3-	cycA+	TRUE	cPARP-	p21-	p53-	pan-	micronuclei+	G2/S	UNT	2	9	8	8	7	2	2	5	3	4	0	0
10238_P2_P2_8	FANCI.135	103.861	102.7825	107.3034	106.0604	103.4199	106.0151	104.3082	129.3082	108.3897	0	1	1	0	0	6	2	13	0	331	1879	Ki67-	phoH3-	cycA-	FALSE	cPARP-	p21+	p53-	pan-	micronuclei-	G0	UNT	2	2	10	2	2	4	2	1	0	3	0	0
10238_P2_P2_9	FANCM.329	102.3868	104.3019	107.3287	107.2987	103.5629	106.0314	104.1258	122.3711	109.2862	0	0	0	0	0	1	2	5	0	318	1588	Ki67+	phoH3-	cycA-	FALSE	cPARP-	p21+	p53-	pan-	micronuclei-	G1	UNT	3	0	5	2	3	0	1	0	0	4	1	0
10239_P1_P1_1	NTC.43	111.8649	109.973	110.2183	107.848	103.3784	115.3446	104.0574	105.4628	108.9054	20	7	21	14	4	32	1	16	0	296	1759	Ki67+	phoH3-	cycA+	FALSE	cPARP-	p21-	p53-	pan-	micronuclei-	G2/S	IR	0	1	0	0	1	2	0	0	0	0	0	0
10239_P1_P1_2	NBN.179	110.2998	103.87	111.6927	111.3375	103.1488	108.1824	103.7463	147.6562	109.2096	0	0	1	0	14	41	3	34	2	477	1627	Ki67+	phoH3-	cycA-	FALSE	cPARP-	p21+	p53-	pan-	micronuclei+	G1	IR	10	0	5	1	4	3	1	0	0	2	0	1
10239_P1_P1_9	ATR.624	104.5236	104.8268	112.6498	112.6457	103.0591	117.4094	103.0551	104.5551	115.3346	32	12	31	14	0	12	2	8	0	254	594	Ki67+	phoH3-	cycA+	FALSE	cPARP-	p21-	p53+	pan-	micronuclei-	G2/S	IR	3	3	2	0	0	0	1	1	0	1	2	0
10239_P2_P2_2	FANCM.1	102.8147	107.8687	112.2222	111.6139	103.5058	110.3552	104.3938	105.6023	113.6564	0	1	0	4	0	0	0	0	0	259	945	Ki67+	phoH3-	cycA-	FALSE	cPARP-	p21-	p53-	pan-	micronuclei-	G1	UNT	1	0	7	0	2	1	1	3	0	1	0	0
10239_P2_P2_5	AAVS1.95	103.1967213	103.5245902	123.7841584	122.9016393	103.863388	121.4644809	103.9398907	109.4918033	113.6502732	0	0	0	2	0	3	1	2	0	183	505	Ki67+	phoH3-	cycA+	TRUE	cPARP-	p21+	p53-	pan-	micronuclei-	G2/S	UNT	0	2	4	1	2	1	2	3	0	0	0	1
10239_P2_P2_7	FANCI.350	103.3006	112.3386	109.94	108.1139	103.3101	133.9715	104.1519	105.3418	110.038	7	6	4	12	0	3	1	1	0	316	1251	Ki67+	phoH3-	cycA+	FALSE	cPARP-	p21-	p53-	pan-	micronuclei-	G2/S	UNT	2	1	4	6	3	3	2	5	0	2	0	0
10239_P2_P2_9	CDK12.420	102.1624	104.141	111.0241	110.0726	103.4188	107.453	104.1197	105.547	111.8761	0	0	0	0	0	0	1	2	1	234	1372	Ki67+	phoH3-	cycA-	FALSE	cPARP-	p21-	p53-	pan-	micronuclei+	G1	UNT	0	3	7	0	3	4	0	3	0	3	1	0
1024_P2_P2_4	FANCA.198	102.7034	105.1828	108.956	107.5172	103.1897	114.5897	103.931	104.9276	108.4172	5	0	0	0	0	0	0	1	0	290	932	Ki67+	phoH3-	cycA+	FALSE	cPARP-	p21-	p53-	pan-	micronuclei-	G2/S	UNT	1	1	3	1	2	3	2	0	0	1	0	0
1024_P2_P2_5	BRCA2.539	102.9873	110.0889	108.5355	108.781	104.0444	108.6063	104.0349	121.8825	110.8762	0	0	0	0	0	1	0	0	0	315	999	Ki67+	phoH3-	cycA-	FALSE	cPARP-	p21+	p53-	pan-	micronuclei-	G1	UNT	1	0	4	0	0	1	1	0	0	1	0	0
1024_P2_P2_6	ATR.2	103.7181	104.0969	114.2055	111.9207	104.1278	127.4009	104.1718	104.6432	108.8106	0	0	0	2	0	2	0	0	0	227	433	Ki67+	phoH3-	cycA+	FALSE	cPARP-	p21-	p53-	pan-	micronuclei-	G2/S	UNT	1	1	1	2	2	2	1	0	2	3	0	0
1024_P2_P2_9	FANCL.123	101.9813	102.9375	108.4511	110.6312	103.5125	104.9562	103.2812	104.5875	106.1312	0	1	0	0	0	0	0	0	0	160	1494	Ki67-	phoH3-	cycA-	FALSE	cPARP-	p21-	p53-	pan-	micronuclei-	G0	UNT	2	1	0	2	1	0	0	2	0	0	0	0
10240_P1_P1_1	BARD1.222	111.3436	111.7251	119.0711	121.3608	103.6804	153.3986	103.945	131.5773	112.2646	9	6	18	2	9	21	4	27	2	291	1266	Ki67+	phoH3-	cycA+	TRUE	cPARP-	p21+	p53-	pan-	micronuclei+	G2/S	IR	0	4	0	0	0	1	0	1	0	0	0	0
10240_P1_P1_2	BARD1.74	107.8511	106.1472	118.6059	109.7735	103.1214	115.2573	103.4612	104.9676	111.5227	73	42	31	63	6	53	8	29	0	618	4304	Ki67+	phoH3-	cycA+	TRUE	cPARP-	p21-	p53-	pan-	micronuclei-	G2/S	IR	10	12	9	5	4	3	12	6	1	4	0	0
10240_P1_P1_3	NBN.14	109.052	106.4554	108.465	106.9554	103.2203	112.75	103.75	104.5248	108.3267	17	1	19	20	5	33	5	18	0	404	1544	Ki67+	phoH3-	cycA+	FALSE	cPARP-	p21-	p53-	pan-	micronuclei-	G2/S	IR	0	4	0	0	0	3	4	0	0	0	0	0
10240_P1_P1_4	ATR.250	110.8863	104.4858	115.3499	110.0388	103.3643	105.4134	103.8295	108.3592	107.385	3	2	6	3	4	34	0	13	0	387	1652	Ki67+	phoH3-	cycA-	TRUE	cPARP-	p21+	p53-	pan-	micronuclei-	G1	IR	2	3	0	0	1	1	1	0	0	0	0	0
10240_P2_P2_1	ATR.250	102.424	107.592	111.2236	113.288	103.2427	121.912	103.9653	105.056	111.6293	0	0	0	4	0	1	0	0	0	375	2411	Ki67+	phoH3-	cycA+	FALSE	cPARP-	p21-	p53-	pan-	micronuclei-	G2/S	UNT	2	4	8	5	2	3	0	1	0	1	0	0
10240_P2_P2_3	BRCA1.151	103.4792	106.8604	112.5637	114.1736	103.9849	120.1547	104.2943	106.1962	110.9396	7	1	7	1	0	5	1	6	0	265	1224	Ki67+	phoH3-	cycA+	FALSE	cPARP-	p21-	p53-	pan-	micronuclei-	G2/S	UNT	2	1	3	3	0	5	1	1	0	2	0	1
10240_P2_P2_4	AAVS1.56	104.0144928	104.0978261	107.8337838	106.2898551	103.1050725	114.1775362	103.6086957	104.4673913	105.8224638	1	3	0	3	0	6	0	2	0	276	740	Ki67+	phoH3-	cycA+	FALSE	cPARP-	p21-	p53-	pan-	micronuclei-	G2/S	UNT	0	4	0	0	1	2	0	0	0	0	0	0
10240_P2_P2_7	FANCA.38	102.9132	107.6264	107.8195	107.6113	102.9962	110.5585	104.317	105.1887	109.0906	0	3	7	0	0	0	0	1	0	265	1075	Ki67+	phoH3-	cycA-	FALSE	cPARP-	p21-	p53-	pan-	micronuclei-	G1	UNT	1	2	7	1	0	0	1	0	0	1	1	1
10241_P1_P1_3	NBN.14	108.2536	106.5926	110.9289	114.8661	103.2251	113.7578	104.0342	104.8433	109.4957	18	2	16	11	0	38	9	20	0	351	2024	Ki67+	phoH3-	cycA+	FALSE	cPARP-	p21-	p53-	pan-	micronuclei-	G2/S	IR	1	4	2	0	2	2	3	1	0	0	0	0
10241_P1_P1_5	FANCI.196	105	103.9449	109.7638	107.9921	103.1496	107.311	103.3031	103.8701	105.811	0	1	0	5	0	10	0	4	0	254	1012	Ki67+	phoH3-	cycA-	FALSE	cPARP-	p21-	p53-	pan-	micronuclei-	G1	IR	3	1	1	1	0	1	1	0	2	0	0	1
10241_P2_P2_1	CHEK2.81	104.4189	112.5495	131.1853	131	103.5315	109.3694	105.9865	112.0856	140.4595	1	0	0	9	2	7	2	7	0	222	707	Ki67+	phoH3-	cycA-	TRUE	cPARP-	p21+	p53+	pan-	micronuclei-	G1	UNT	2	7	3	0	1	2	3	1	0	1	0	0
10241_P2_P2_2	NTC.20	104.1003	110.505	115.2803	112.8963	103.8261	118.5953	104.8428	105.9732	113.4247	2	1	0	7	0	4	1	4	0	299	1024	Ki67+	phoH3-	cycA+	TRUE	cPARP-	p21-	p53-	pan-	micronuclei-	G2/S	UNT	1	2	6	3	2	2	3	3	1	1	0	1
10241_P2_P2_3	AAVS1.19	104.0175439	105.0561404	115.0409062	115.0421053	104.3894737	109.4385965	104.2982456	129.2245614	115.245614	0	0	0	0	1	4	0	8	0	285	1589	Ki67+	phoH3-	cycA-	TRUE	cPARP-	p21+	p53+	pan-	micronuclei-	G1	UNT	4	2	6	1	3	4	5	2	2	2	1	1
10241_P2_P2_5	FANCG.22	103.8221	111.7331	111.6573	108.5123	103.9785	109.319	105.1779	128.3466	115.9632	0	0	1	2	2	3	3	3	0	326	1240	Ki67+	phoH3-	cycA-	FALSE	cPARP-	p21+	p53+	pan-	micronuclei-	G1	UNT	2	4	7	2	4	2	1	3	1	3	1	0
10241_P2_P2_6	BRIP1.292	103.1095	106.7286	105.5316	105.4571	103.4381	112.7143	103.8762	104.8619	107.5619	0	0	0	0	0	0	0	0	0	210	617	Ki67+	phoH3-	cycA+	FALSE	cPARP-	p21-	p53-	pan-	micronuclei-	G2/S	UNT	1	0	0	0	0	0	0	0	0	0	0	0
10241_P2_P2_8	AAVS1.2	102.3636364	107.9683794	109.1167763	108.2924901	103.2766798	119.3557312	103.743083	104.9565217	109.7509881	9	1	3	0	0	1	0	2	0	253	608	Ki67+	phoH3-	cycA+	FALSE	cPARP-	p21-	p53-	pan-	micronuclei-	G2/S	UNT	0	0	2	0	1	1	2	1	0	1	0	0
10241_P2_P2_9	ATR.2	102.468	104.576	111.0627	110.4	103.64	111.076	104.052	105.02	108.804	0	0	0	0	0	0	0	0	0	250	1069	Ki67+	phoH3-	cycA+	FALSE	cPARP-	p21-	p53-	pan-	micronuclei-	G2/S	UNT	0	2	2	0	3	4	1	2	0	0	0	0
10242_P1_P1_1	FANCA.313	115.2671	110.0373	112.1576	111.7205	103.6553	117.6615	104.0528	105.1553	109.618	14	4	17	2	9	42	2	21	0	322	1567	Ki67+	phoH3-	cycA+	FALSE	cPARP-	p21-	p53-	pan-	micronuclei-	G2/S	IR	1	2	0	0	3	1	3	0	0	0	0	0
10242_P1_P1_3	CDK12.512	108.8063	107.1186	117.6729	108.498	103.4545	107.7036	104.0277	107.6719	109.4862	0	2	2	22	8	21	9	18	0	253	1278	Ki67+	phoH3-	cycA-	TRUE	cPARP-	p21-	p53-	pan-	micronuclei-	G1	IR	2	0	1	0	0	1	0	0	0	0	0	0
10242_P1_P1_6	RAD50.21	106.7625	104.7333	107.1896	106.5542	103.4333	106.2542	103.1	106.0958	108.9458	0	0	0	6	3	17	0	1	0	240	480	Ki67+	phoH3-	cycA-	FALSE	cPARP-	p21-	p53-	pan-	micronuclei-	G1	IR	0	1	0	0	0	0	0	0	0	0	0	0
10242_P2_P2_1	RAD51D.51	103.1073	109.5756	111.8246	114.7902	103.2244	106.5854	104.4098	108.6585	114.439	0	0	0	0	0	1	0	1	0	205	1140	Ki67+	phoH3-	cycA-	FALSE	cPARP-	p21+	p53-	pan-	micronuclei-	G1	UNT	4	2	3	0	0	4	0	1	0	1	0	0
10242_P2_P2_2	FANCM.1	104.526	109.6354	107.2958	108.276	103.7578	114.7005	104.6589	106.2344	110.0443	6	1	7	2	0	9	1	0	0	384	2765	Ki67+	phoH3-	cycA+	FALSE	cPARP-	p21-	p53-	pan-	micronuclei-	G2/S	UNT	2	2	3	0	2	4	1	1	0	5	0	0
10242_P2_P2_6	CDK12.467	102.6779	105.3558	109.9242	105.6742	103.4195	109.7865	104.2547	105.1423	108.4007	0	0	0	0	0	0	0	0	0	267	1055	Ki67+	phoH3-	cycA-	FALSE	cPARP-	p21-	p53-	pan-	micronuclei-	G1	UNT	1	1	2	0	4	2	0	1	0	0	0	0
10242_P2_P2_8	FANCA.208	103.3311	110.3514	106.2235	107.0777	103.1149	105.7095	104.3885	105.5878	108.9122	0	2	1	7	3	0	2	5	0	296	1521	Ki67+	phoH3-	cycA-	FALSE	cPARP-	p21-	p53-	pan-	micronuclei-	G1	UNT	0	8	3	5	2	3	2	5	0	0	0	2
10242_P2_P2_9	ATR.281	102.1389	104.9745	108.4896	111.2731	103.4977	118.6343	103.4005	104.5602	106.8657	0	1	0	0	0	0	0	0	0	432	3125	Ki67+	phoH3-	cycA+	FALSE	cPARP-	p21-	p53-	pan-	micronuclei-	G2/S	UNT	1	16	4	4	8	4	1	9	0	0	0	1
10243_P1_P1_1	ATR.624	109.9109	108.3764	106.3854	106.3563	103.6609	106.4799	103.9569	114.5546	107.7126	0	0	4	17	7	29	8	36	0	348	2644	Ki67+	phoH3-	cycA-	FALSE	cPARP-	p21+	p53-	pan-	micronuclei-	G1	IR	0	0	0	0	0	1	0	0	0	0	0	0
10243_P1_P1_2	FANCM.281	109.8123	106.479	115.3507	112.1802	103.5185	115.5037	103.7778	105.0741	110.8617	14	13	21	16	5	32	1	27	0	405	2093	Ki67+	phoH3-	cycA+	TRUE	cPARP-	p21-	p53-	pan-	micronuclei-	G2/S	IR	3	9	4	4	7	2	1	5	0	3	0	0
10243_P1_P1_4	FANCA.316	108.6461	103.2252	106.9845	106.2466	103.3351	105.748	103.9357	132.2466	106.1233	0	2	0	0	5	25	0	8	2	373	1804	Ki67-	phoH3-	cycA-	FALSE	cPARP-	p21+	p53-	pan-	micronuclei+	G0	IR	9	1	0	0	0	1	0	0	0	0	0	0
10243_P1_P1_8	ATM.131	103.8170732	103.8536585	105.8336657	105.7042683	103.1341463	105.2987805	103.4207317	109.6676829	108.6707317	1	11	117	0	0	4	3	19	0	328	2507	Ki67+	phoH3-	cycA-	FALSE	cPARP-	p21+	p53-	pan-	micronuclei-	G1	IR	4	0	0	0	3	2	0	0	1	0	0	0
10243_P2_P2_2	FANCG.269	102.8765	118.2271	113.2786	116.4502	103.9562	109.761	105.0478	107.1155	116.0797	0	0	0	0	0	0	0	0	0	251	707	Ki67+	phoH3-	cycA-	FALSE	cPARP-	p21-	p53+	pan-	micronuclei-	G1	UNT	1	8	6	6	5	2	0	8	4	1	0	1
10243_P2_P2_3	ATR.223	103.7442	104.907	113.9337	117.6744	104.0814	114.7674	104.8605	109.2267	119.4535	0	8	10	0	0	2	2	6	0	172	1418	Ki67+	phoH3-	cycA+	FALSE	cPARP-	p21+	p53+	pan-	micronuclei-	G2/S	UNT	4	2	6	2	1	1	1	0	2	4	0	1
10243_P2_P2_4	ATM.593	102.3131	103.6364	106.1719	105.8535	103.096	105.4192	105.0758	105.5758	105.0707	0	0	0	0	0	0	0	0	0	198	1088	Ki67+	phoH3-	cycA-	FALSE	cPARP-	p21-	p53-	pan-	micronuclei-	G1	UNT	0	2	0	0	0	1	1	0	0	0	0	1
10243_P2_P2_7	NTC.15	106.4299	112.4055	108.3312	107.5183	103.3628	127.6037	104.2591	105.8049	112.1341	8	6	11	1	1	16	0	4	0	328	1274	Ki67+	phoH3-	cycA+	FALSE	cPARP-	p21-	p53-	pan-	micronuclei-	G2/S	UNT	2	2	3	3	3	4	4	1	0	0	0	0
10243_P2_P2_8	ATR.268	103.2829	107.2271	105.3851	106.992	102.6534	105.7171	104.3426	105.6892	109.2749	0	2	4	4	0	4	1	6	1	251	940	Ki67+	phoH3-	cycA-	FALSE	cPARP-	p21-	p53-	pan-	micronuclei+	G1	UNT	1	5	2	2	2	1	0	2	0	1	0	0
10243_P2_P2_9	PALB2.214	102.1336	104.042	107.0573	107.1947	103.1336	105.7405	103.7557	107.4809	107.874	0	0	0	0	0	0	0	0	0	262	960	Ki67+	phoH3-	cycA-	FALSE	cPARP-	p21-	p53-	pan-	micronuclei-	G1	UNT	1	0	0	0	0	0	0	0	0	1	0	0
10244_P1_P1_1	BLM.149	111.6432	103.9977	107.0609	107.1948	103.1432	106.2793	103.6995	129.2606	112.3099	0	0	0	0	16	43	8	35	0	426	3118	Ki67+	phoH3-	cycA-	FALSE	cPARP-	p21+	p53-	pan-	micronuclei-	G1	IR	3	1	0	0	1	0	0	0	0	0	1	0
10244_P1_P1_2	BRCA2.26	104.8931	104.4122	119.1844	115.6145	103.2748	117.4618	103.916	105.5802	118.542	0	0	0	12	0	13	0	8	0	262	602	Ki67+	phoH3-	cycA+	TRUE	cPARP-	p21-	p53+	pan-	micronuclei-	G2/S	IR	10	3	2	1	2	3	0	1	0	1	0	1
10244_P1_P1_3	AAVS1.100	110.1315789	109.0526316	113.2588785	110.7763158	103.3842105	107.45	104.0236842	117.1552632	109.9289474	0	0	1	33	10	29	2	22	0	380	1070	Ki67+	phoH3-	cycA-	FALSE	cPARP-	p21+	p53-	pan-	micronuclei-	G1	IR	3	5	2	1	2	2	0	5	0	2	1	0
10244_P1_P1_4	RAD50.5	105.2936	104.5042	106.5668	105.9197	103.2964	105.6981	104.1551	110.0111	110.4958	1	2	0	0	3	13	4	19	1	361	1048	Ki67+	phoH3-	cycA-	FALSE	cPARP-	p21+	p53-	pan-	micronuclei+	G1	IR	2	0	0	0	1	1	0	0	0	0	0	0
10244_P1_P1_6	FANCI.196	106	113.8673	106.7865	106.8199	103.7441	108.4976	103.654	108.09	106.9905	0	0	0	4	0	15	0	0	1	211	548	Ki67+	phoH3-	cycA-	FALSE	cPARP-	p21+	p53-	pan-	micronuclei+	G1	IR	2	0	0	0	0	0	1	0	0	1	0	0
10244_P1_P1_8	ATM.475	106.8354037	104.5496894	120.0615385	116.5341615	103.9751553	113.0776398	103.6024845	121.1832298	106.1614907	1	17	42	28	0	27	0	11	0	322	1430	Ki67+	phoH3-	cycA+	TRUE	cPARP-	p21+	p53-	pan-	micronuclei-	G2/S	IR	5	1	0	0	1	1	3	0	0	1	0	1
10244_P2_P2_1	ATR.108	102.5696	103.7896	112.6831	111.11	103.7605	106.6181	104.4045	135.5534	113.4466	0	1	0	0	0	1	0	1	0	309	1032	Ki67+	phoH3-	cycA-	FALSE	cPARP-	p21+	p53-	pan-	micronuclei-	G1	UNT	1	1	4	0	0	2	0	0	0	2	0	0
10244_P2_P2_2	ATM.438	102.7372881	105.4830508	114.1149826	114.1483051	103.3220339	109.1355932	104.1779661	105.9957627	114.6610169	0	0	0	1	0	0	0	1	0	236	574	Ki67+	phoH3-	cycA-	FALSE	cPARP-	p21-	p53-	pan-	micronuclei-	G1	UNT	1	1	5	1	1	0	2	0	1	3	0	1
10244_P2_P2_3	FANCE.236	103.6711	102.9448	108.544	110.6667	103.5519	106.4857	104.0022	121.8521	109.0265	0	0	0	0	0	8	0	3	0	453	4296	Ki67-	phoH3-	cycA-	FALSE	cPARP-	p21+	p53-	pan-	micronuclei-	G0	UNT	2	1	4	1	0	3	0	1	0	0	0	0
10244_P2_P2_4	BARD1.195	102	103.7299	107.0295	106.9368	102.9655	105.1207	103.8621	104.4253	106.2874	0	0	0	0	0	0	0	0	0	174	577	Ki67+	phoH3-	cycA-	FALSE	cPARP-	p21-	p53-	pan-	micronuclei-	G1	UNT	0	2	1	0	0	2	0	0	1	0	0	0
10244_P2_P2_5	FANCA.208	103.284	103.7222	111.8613	110.7099	104.2315	107.2315	104.5062	133.6327	111.6636	0	0	0	0	0	4	0	1	0	324	966	Ki67+	phoH3-	cycA-	FALSE	cPARP-	p21+	p53-	pan-	micronuclei-	G1	UNT	4	1	10	1	1	3	1	0	2	4	0	1
10244_P2_P2_7	AAVS1.38	103.1264045	108.5337079	108.6426618	107.3202247	103.2780899	113.2106742	104.3792135	106.1741573	112.261236	2	6	8	1	0	1	0	2	0	356	1097	Ki67+	phoH3-	cycA+	FALSE	cPARP-	p21-	p53-	pan-	micronuclei-	G2/S	UNT	0	3	1	3	3	4	3	3	1	0	0	0
10244_P2_P2_8	ATR.505	104.1225	109.1107	106.9026	107.917	102.8972	105.996	104.3715	106.5771	108.7708	2	1	4	2	0	7	1	15	0	253	945	Ki67+	phoH3-	cycA-	FALSE	cPARP-	p21-	p53-	pan-	micronuclei-	G1	UNT	0	7	2	0	1	2	0	4	0	1	0	0
10244_P2_P2_9	PALB2.214	102.4462	103.6693	106.5777	107.6255	103.3068	105.9124	103.8566	118.8446	108.5618	0	0	0	0	0	1	1	4	0	251	978	Ki67+	phoH3-	cycA-	FALSE	cPARP-	p21+	p53-	pan-	micronuclei-	G1	UNT	1	0	2	0	0	0	1	0	0	1	0	0
10245_P1_P1_2	CDK12.276	116.5069	106.5532	121.8199	116.7523	103.3056	130.9028	103.6366	111.8704	115.6227	22	18	11	11	26	71	7	39	0	432	1760	Ki67+	phoH3-	cycA+	TRUE	cPARP-	p21+	p53+	pan-	micronuclei-	G2/S	IR	10	9	12	8	6	5	7	9	2	5	1	0
10245_P1_P1_3	BRCA1.430	105.5252	109.7563	111.043	108.2731	103.2143	107.2605	103.8319	111.8782	113.7269	0	0	0	5	2	11	2	16	1	238	837	Ki67+	phoH3-	cycA-	FALSE	cPARP-	p21+	p53-	pan-	micronuclei+	G1	IR	1	1	1	0	2	1	1	0	0	1	0	0
10245_P1_P1_4	BRIP1.42	106.664	104.1409	106.7521	107.8726	103.4607	108.2168	103.9268	104.6802	109.0136	13	3	23	0	2	16	7	26	0	369	1190	Ki67+	phoH3-	cycA-	FALSE	cPARP-	p21-	p53-	pan-	micronuclei-	G1	IR	2	2	0	0	0	1	1	0	0	0	0	1
10245_P1_P1_5	FANCI.135	104.1271	103.3644	111.847	110.7373	103.2797	107.1229	103.4153	112.0381	106.4449	0	0	0	0	0	8	0	0	0	236	830	Ki67-	phoH3-	cycA-	FALSE	cPARP-	p21+	p53-	pan-	micronuclei-	G0	IR	2	4	1	3	1	3	0	0	0	2	0	3
10245_P1_P1_6	FANCA.208	106.3039	104.0442	109.841	107.8286	103.4857	119.4468	103.5039	104.0831	106.9662	0	0	0	56	0	26	0	3	0	385	717	Ki67+	phoH3-	cycA+	FALSE	cPARP-	p21-	p53-	pan-	micronuclei-	G2/S	IR	2	3	1	0	1	0	1	0	0	0	0	0
10245_P1_P1_7	BLM.267	108.0996	109.1554	113.1111	110.3825	103.5219	122.5378	103.7849	104.7052	110.7291	11	9	0	33	5	14	3	4	1	251	576	Ki67+	phoH3-	cycA+	FALSE	cPARP-	p21-	p53-	pan-	micronuclei+	G2/S	IR	1	1	2	1	0	0	2	0	1	1	0	0
10245_P1_P1_9	AAVS1.2	106.389313	104.8358779	114.8585307	122.148855	103.3435115	122.110687	103.6412214	105.9656489	111.0801527	23	19	31	60	0	17	0	8	1	262	1647	Ki67+	phoH3-	cycA+	FALSE	cPARP-	p21-	p53-	pan-	micronuclei+	G2/S	IR	5	3	0	1	2	3	1	1	0	1	0	0
10245_P2_P2_1	CHEK2.81	103.3618	109.8805	147.5854	134.1638	104.0239	133.2628	105.0751	110.7509	125.0239	4	1	0	9	0	3	0	0	0	293	1095	Ki67+	phoH3-	cycA+	TRUE	cPARP-	p21+	p53+	pan-	micronuclei-	G2/S	UNT	0	2	4	3	2	3	4	1	0	1	0	1
10245_P2_P2_2	FANCD2.396	104.9658	103.2534	109.6165	109.2192	103.7192	107.5171	105.0822	143.1267	113.0342	0	0	1	0	2	9	2	9	0	292	1408	Ki67-	phoH3-	cycA-	FALSE	cPARP-	p21+	p53-	pan-	micronuclei-	G0	UNT	3	1	4	1	3	2	0	2	0	0	1	0
10245_P2_P2_7	FANCG.269	103.2123	123.0377	124.5957	151.7193	237.6863	133.1792	104.0967	105.1415	109.4599	0	1	0	0	1	3	0	0	0	424	1892	Ki67+	phoH3+	cycA+	TRUE	cPARP-	p21-	p53-	pan-	micronuclei-	M	UNT	1	14	12	7	4	3	2	7	3	0	0	0
10245_P2_P2_8	FANCE.158	102.8012	106.5556	109.7101	108.2456	103.2047	106.9474	104.3567	107.3977	109.9064	0	0	1	1	0	2	0	8	0	171	414	Ki67+	phoH3-	cycA-	FALSE	cPARP-	p21-	p53-	pan-	micronuclei-	G1	UNT	0	1	4	2	1	1	1	0	0	2	1	0
10245_P2_P2_9	BRIP1.291	102.2441	102.9966	106.7072	106.9254	103.2746	105.6068	104.0441	111.061	108.2915	0	0	0	0	0	0	0	1	0	295	1629	Ki67-	phoH3-	cycA-	FALSE	cPARP-	p21+	p53-	pan-	micronuclei-	G0	UNT	0	0	3	0	0	3	0	0	0	2	0	0
10246_P1_P1_1	FANCA.199	108.2265	105.5366	106.7753	106.9338	103.4425	107.6098	104.2613	132.2578	108.8153	0	0	8	0	4	24	10	25	0	287	2510	Ki67+	phoH3-	cycA-	FALSE	cPARP-	p21+	p53-	pan-	micronuclei-	G1	IR	0	0	0	0	0	2	0	0	0	0	0	0
10246_P1_P1_2	FANCG.128	110.2344	104.5837	115.901	110.3876	103.0766	108.2632	103.933	112.3301	107.9091	0	0	2	15	7	24	6	24	0	209	788	Ki67+	phoH3-	cycA-	TRUE	cPARP-	p21+	p53-	pan-	micronuclei-	G1	IR	4	2	5	0	0	1	2	0	0	2	0	0
10246_P1_P1_6	MRE11A.86	105.6496	107.9615	106.5426	105.5897	103.359	113.5342	103.4487	104.1795	109.3675	3	2	0	5	0	14	0	9	0	234	693	Ki67+	phoH3-	cycA+	FALSE	cPARP-	p21-	p53-	pan-	micronuclei-	G2/S	IR	2	4	0	0	1	0	3	0	0	0	0	0
10246_P1_P1_8	FANCL.123	104.3936	104.5355	108.6625	107.3085	103.3582	109.5957	102.9752	104.3617	106.5922	5	32	155	6	0	10	0	14	0	282	1505	Ki67+	phoH3-	cycA-	FALSE	cPARP-	p21-	p53-	pan-	micronuclei-	G1	IR	2	2	0	1	2	1	1	0	0	2	0	0
10246_P1_P1_9	FANCG.347	104.8012	105.4488	117.8101	115.5843	103.1446	121.7139	103.2982	104.5572	107.4518	36	24	74	10	0	9	0	8	0	332	1711	Ki67+	phoH3-	cycA+	TRUE	cPARP-	p21-	p53-	pan-	micronuclei-	G2/S	IR	2	14	4	3	7	5	3	3	1	3	0	2
10246_P2_P2_1	BRCA2.576	102.1147	109.0353	108.9121	109.2941	104.0676	110.1882	104.6382	105.5	108.5206	0	0	0	0	0	0	0	1	0	340	1831	Ki67+	phoH3-	cycA-	FALSE	cPARP-	p21-	p53-	pan-	micronuclei-	G1	UNT	0	5	5	2	0	3	1	1	0	2	0	0
10246_P2_P2_2	FANCI.264	102.1127	106.9069	113.3219	112.549	103.7647	107.5588	104.4706	115.799	113.1324	0	0	0	0	0	0	0	0	0	204	873	Ki67+	phoH3-	cycA-	FALSE	cPARP-	p21+	p53-	pan-	micronuclei-	G1	UNT	2	0	5	0	0	2	5	0	0	2	0	0
10246_P2_P2_3	BRCA1.151	103.9061	103.8188	116.6653	118.0227	104.4628	108.9579	109.0518	132.3236	111.1586	0	0	0	0	0	10	0	6	0	309	968	Ki67+	phoH3-	cycA-	TRUE	cPARP-	p21+	p53-	pan-	micronuclei-	G1	UNT	5	2	8	0	2	5	3	3	2	1	0	3
10246_P2_P2_5	RAD51D.212	102.4018	112.4247	109.7136	110.1963	104.0685	109.21	104.7123	116.0274	130.8539	0	0	2	3	0	0	0	0	0	219	831	Ki67+	phoH3-	cycA-	FALSE	cPARP-	p21+	p53+	pan-	micronuclei-	G1	UNT	0	0	8	1	2	0	2	0	1	3	0	0
10247_P1_P1_4	NTC.47	108.6625	103.8833	108.0917	105.1514	102.6814	107.1167	103.1199	103.5899	104.7634	24	8	24	1	1	25	0	17	0	317	1014	Ki67+	phoH3-	cycA-	FALSE	cPARP-	p21-	p53-	pan-	micronuclei-	G1	IR	0	0	0	0	0	3	0	0	0	0	0	0
10247_P1_P1_6	FANCI.321	106.212	116.6078	109.7561	106.7809	103.9187	126.6042	103.4028	105.0283	107.8233	0	0	0	8	0	16	0	0	0	283	652	Ki67+	phoH3-	cycA+	FALSE	cPARP-	p21-	p53-	pan-	micronuclei-	G2/S	IR	2	1	0	0	2	0	1	0	0	0	0	0
10247_P1_P1_9	AAVS1.94	106.0555556	103.3222222	108.5663977	106.4933333	102.8733333	105.7266667	103.2111111	109.8666667	107.92	0	5	56	3	4	21	7	40	0	450	1363	Ki67-	phoH3-	cycA-	FALSE	cPARP-	p21+	p53-	pan-	micronuclei-	G0	IR	3	0	3	0	0	1	2	0	0	2	0	0
10247_P2_P2_1	ATR.108	103.3038	116.5401	113.9427	113.6245	103.384	107.6414	104.443	109.0506	116.5865	0	0	0	0	0	4	0	0	0	237	593	Ki67+	phoH3-	cycA-	FALSE	cPARP-	p21+	p53+	pan-	micronuclei-	G1	UNT	0	6	5	4	3	4	1	11	2	0	0	0
10247_P2_P2_3	BRCA1.151	133.6696	104.0759	108.9637	111.1741	103.7277	107.5134	104.2545	113.3438	112.4196	0	1	4	0	22	144	6	1	0	224	1569	Ki67+	phoH3-	cycA-	FALSE	cPARP-	p21+	p53-	pan-	micronuclei-	G1	UNT	1	0	6	0	1	2	1	3	1	0	1	0
10247_P2_P2_5	BRIP1.67	102.8139	122.4069	139.6506	153.4286	171.4762	131.29	104.039	104.619	107.29	0	0	0	0	0	3	0	0	1	231	644	Ki67+	phoH3+	cycA+	TRUE	cPARP-	p21-	p53-	pan-	micronuclei+	M	UNT	0	8	7	5	2	1	0	6	5	4	0	0
10248_P1_P1_1	BRIP1.294	112.1724	107	108.4566	106.9655	103.4586	106.3793	104.1241	111.5241	107.6552	0	0	4	19	5	32	3	30	1	290	1945	Ki67+	phoH3-	cycA-	FALSE	cPARP-	p21+	p53-	pan-	micronuclei+	G1	IR	0	0	0	0	0	1	0	0	0	0	0	0
10248_P1_P1_2	ATR.152	114.36	106.6667	110.4733	109.4844	103.0444	107.7111	103.9378	112.9289	108.8844	0	0	9	1	3	30	0	17	1	225	1050	Ki67+	phoH3-	cycA-	FALSE	cPARP-	p21+	p53-	pan-	micronuclei+	G1	IR	3	0	5	1	2	2	1	0	0	2	2	0
10248_P1_P1_3	AAVS1.4	107.0652921	106.4948454	108.0892449	107.2852234	103.3608247	106.6391753	103.9793814	117.766323	110.1993127	0	1	1	24	8	15	8	12	1	291	1311	Ki67+	phoH3-	cycA-	FALSE	cPARP-	p21+	p53-	pan-	micronuclei+	G1	IR	3	0	0	0	3	1	0	1	0	3	0	0
10248_P1_P1_5	NTC.24	106.4898	107.7102	108.2742	107.6082	102.7837	107.302	103.6816	124.6898	107.8327	0	0	0	0	0	16	0	13	1	245	660	Ki67+	phoH3-	cycA-	FALSE	cPARP-	p21+	p53-	pan-	micronuclei+	G1	IR	1	1	3	0	1	3	0	1	0	0	1	1
10248_P1_P1_6	FANCA.304	106.8444	105.3794	106.9078	105.963	103.3911	121.2101	102.9708	103.6732	106.1654	11	1	0	3	0	37	0	4	1	514	1063	Ki67+	phoH3-	cycA+	FALSE	cPARP-	p21-	p53-	pan-	micronuclei+	G2/S	IR	1	1	0	1	1	0	0	0	0	0	0	0
10248_P1_P1_7	FANCL.24	108.9596	113.8447	113.7922	112.1304	103.7702	136.9006	103.8975	104.9472	111.1087	26	14	10	58	7	23	0	11	0	322	1126	Ki67+	phoH3-	cycA+	FALSE	cPARP-	p21-	p53-	pan-	micronuclei-	G2/S	IR	3	3	6	3	4	1	0	3	3	2	1	0
10248_P1_P1_9	CDK12.51	106.2525	103.2787	107.8286	107.2	103.0951	106.0557	103.2852	131.1443	110.9377	0	1	20	0	5	19	7	22	0	305	1295	Ki67-	phoH3-	cycA-	FALSE	cPARP-	p21+	p53-	pan-	micronuclei-	G0	IR	5	0	1	1	3	2	4	0	1	2	1	1
10248_P2_P2_1	RAD51D.51	102.3675	108.2169	114.4658	115.6024	103.5181	107.6627	104.5663	115.5301	115.8614	0	0	0	1	0	1	0	1	0	166	790	Ki67+	phoH3-	cycA-	FALSE	cPARP-	p21+	p53+	pan-	micronuclei-	G1	UNT	0	4	4	0	0	3	1	0	0	0	0	0
10248_P2_P2_3	FANCE.289	102.3892	106.2754	120.9712	122.4521	104.8832	125.4701	104.1108	107.4222	111.018	2	7	2	0	0	3	0	0	0	334	1352	Ki67+	phoH3-	cycA+	TRUE	cPARP-	p21-	p53-	pan-	micronuclei-	G2/S	UNT	1	10	9	3	10	1	2	7	1	9	0	0
10248_P2_P2_7	BLM.202	104.6471	112.6206	109.5969	110.6029	103.8206	125.9088	104.3529	105.8794	112.8118	21	3	0	23	0	11	2	0	0	340	1377	Ki67+	phoH3-	cycA+	FALSE	cPARP-	p21-	p53-	pan-	micronuclei-	G2/S	UNT	4	0	10	4	1	4	4	1	1	0	0	0
10248_P2_P2_8	AAVS1.99	104.3456221	106.5299539	108.076326	107.8571429	102.9953917	105.9861751	103.7327189	114.6175115	110.1889401	0	0	0	1	1	8	4	3	0	217	773	Ki67+	phoH3-	cycA-	FALSE	cPARP-	p21+	p53-	pan-	micronuclei-	G1	UNT	2	0	0	0	1	1	2	0	0	0	0	0
10248_P2_P2_9	FANCM.281	102.1081	103.4324	113.0941	114.848	103.1216	107.5642	115.0743	104.9392	116.4797	0	0	0	0	0	0	0	1	0	296	1179	Ki67-	phoH3-	cycA-	FALSE	cPARP+	p21-	p53+	pan-	micronuclei-	G0	UNT	2	5	1	0	4	2	0	4	0	2	0	0
10249_P1_P1_1	FANCA.313	108.3822	103.1154	106.4427	106.2163	103.2524	105.5024	103.2476	110.9303	105.2332	0	0	0	0	6	31	0	1	0	416	6772	Ki67-	phoH3-	cycA-	FALSE	cPARP-	p21+	p53-	pan-	micronuclei-	G0	IR	0	0	0	0	0	0	0	0	0	0	0	0
10249_P1_P1_2	RAD51D.51	114.011	107	116.4521	114.7426	103.1029	107.8015	103.8676	108.3272	109.114	0	4	2	2	11	33	0	19	0	272	825	Ki67+	phoH3-	cycA-	TRUE	cPARP-	p21+	p53-	pan-	micronuclei-	G1	IR	2	1	4	0	4	1	3	1	0	2	0	1
10249_P1_P1_5	NTC.13	104.7538	106.3538	114.0314	111.9354	103.12	118.6431	103.6431	104.1662	109.1046	16	9	5	4	1	11	0	5	0	325	827	Ki67+	phoH3-	cycA+	FALSE	cPARP-	p21-	p53-	pan-	micronuclei-	G2/S	IR	0	2	3	7	3	0	3	4	0	1	0	0
10249_P1_P1_8	CDK12.269	106.4939	103.7388	106.4631	105.7592	103.1959	105.5959	103.3551	106.551	108.6449	0	5	4	11	7	8	7	17	0	245	555	Ki67+	phoH3-	cycA-	FALSE	cPARP-	p21-	p53-	pan-	micronuclei-	G1	IR	2	1	0	0	2	1	2	0	0	1	0	0
10249_P1_P1_9	ATM.423	106.2895522	102.9074627	109.3945035	108.4686567	102.8925373	106.2149254	103.3104478	121.5432836	108.5731343	0	1	23	0	3	23	6	22	0	335	1128	Ki67-	phoH3-	cycA-	FALSE	cPARP-	p21+	p53-	pan-	micronuclei-	G0	IR	6	0	0	0	3	1	1	0	0	1	0	1
10249_P2_P2_1	MRE11A.171	103.4048	111.1429	119.9759	115.102	103.0952	108.5306	103.8639	105.932	119.2177	0	0	0	5	0	6	0	2	0	294	871	Ki67+	phoH3-	cycA-	TRUE	cPARP-	p21-	p53+	pan-	micronuclei-	G1	UNT	0	3	4	0	1	5	4	2	0	3	0	0
10249_P2_P2_2	FANCA.46	103.5437	106.9465	105.5861	105.5915	103.2338	116.3211	103.6479	104.5099	106.2254	6	4	1	7	0	5	1	2	0	355	2237	Ki67+	phoH3-	cycA+	FALSE	cPARP-	p21-	p53-	pan-	micronuclei-	G2/S	UNT	0	9	1	0	0	1	4	1	0	1	0	0
10249_P2_P2_3	CDK12.522	121.8792	108.7736	112.4317	112.9358	103.6943	107.1774	104.0943	105.5057	116.0604	1	3	37	32	31	14	3	15	0	265	989	Ki67+	phoH3-	cycA-	FALSE	cPARP-	p21-	p53+	pan-	micronuclei-	G1	UNT	2	9	4	4	4	6	0	5	0	5	0	0
10249_P2_P2_4	ATM.518	102.3265766	105.4166667	108.6818182	106.9707207	103.6824324	114.8986486	103.7432432	104.4211712	105.7072072	1	0	0	0	0	0	0	0	1	444	1496	Ki67+	phoH3-	cycA+	FALSE	cPARP-	p21-	p53-	pan-	micronuclei+	G2/S	UNT	0	7	0	1	5	1	0	1	0	1	0	0
10249_P2_P2_5	CDK12.420	103.4321	105.6872	111.2725	109.9342	103.2922	108.0741	104.0947	105.2922	115.7613	0	0	0	7	0	5	1	8	0	243	767	Ki67+	phoH3-	cycA-	FALSE	cPARP-	p21-	p53+	pan-	micronuclei-	G1	UNT	2	1	5	0	0	0	5	1	0	1	0	0
10249_P2_P2_7	FANCG.100	103.6606	107.3863	105.2764	105.574	103.5921	105.9422	103.6823	149.7581	110.3791	0	0	2	0	0	6	0	2	0	277	626	Ki67+	phoH3-	cycA-	FALSE	cPARP-	p21+	p53-	pan-	micronuclei-	G1	UNT	1	1	3	1	1	0	1	0	0	0	1	0
10249_P2_P2_8	BRCA2.275	104.0681	102.5733	109.0418	109.4398	104.0052	106.7592	104.6623	157.4974	111.1675	0	0	0	0	2	6	2	2	0	382	3039	Ki67-	phoH3-	cycA-	FALSE	cPARP-	p21+	p53-	pan-	micronuclei-	G0	UNT	11	3	6	0	1	4	8	0	1	1	1	1
10249_P2_P2_9	ATM.50	102.0581395	104.4263566	109.4550562	108.5077519	103.2596899	106.2209302	104.0348837	105.2713178	108.4612403	0	0	0	0	0	0	0	2	0	258	1246	Ki67+	phoH3-	cycA-	FALSE	cPARP-	p21-	p53-	pan-	micronuclei-	G1	UNT	1	3	4	1	1	1	4	2	0	0	0	0
1025_P1_P1_1	ATM.518	112.279597	103.5894207	111.9178082	110.8186398	103.1511335	107.1435768	105.4760705	109.7632242	109.1687657	0	0	0	1	19	39	4	19	0	397	730	Ki67+	phoH3-	cycA-	FALSE	cPARP-	p21+	p53-	pan-	micronuclei-	G1	IR	0	1	0	0	0	1	0	0	1	2	0	0
1025_P1_P1_2	BARD1.74	105.85	106.0115	114.3365	114.2731	103.3692	127.6308	103.8769	105.0769	115.1769	4	0	0	20	0	17	2	11	0	260	627	Ki67+	phoH3-	cycA+	FALSE	cPARP-	p21-	p53+	pan-	micronuclei-	G2/S	IR	6	3	4	3	1	3	2	2	0	0	2	0
1025_P1_P1_3	AAVS1.46	105.1058394	103.3065693	118.0813581	148.8175182	103.350365	107.9014599	103.5547445	137.0656934	107.3978102	0	0	0	0	3	8	2	12	0	274	1561	Ki67-	phoH3-	cycA-	TRUE	cPARP-	p21+	p53-	pan-	micronuclei-	G0	IR	6	1	2	0	5	3	2	1	0	3	0	1
1025_P1_P1_6	FANCI.326	103.7147	103.6761	108.4316	108.2699	102.9409	108.1362	103.5501	110.3316	107.3856	0	0	0	4	0	7	0	0	0	389	899	Ki67+	phoH3-	cycA-	FALSE	cPARP-	p21+	p53-	pan-	micronuclei-	G1	IR	5	1	2	0	3	1	2	0	1	0	0	0
1025_P2_P2_1	BRCA1.8	104.0806	105.0889	109.5189	107.3972	103.0167	111.1778	103.9139	104.8528	109.7528	9	4	4	11	0	7	0	0	1	360	1193	Ki67+	phoH3-	cycA+	FALSE	cPARP-	p21-	p53-	pan-	micronuclei+	G2/S	UNT	1	6	1	2	2	0	0	0	0	1	0	0
1025_P2_P2_3	ATM.670	103.2426	107.0085	110.1323	110.1404	103.3787	106.3191	104.1447	105.5064	109.0468	0	0	14	1	0	2	1	7	0	235	1051	Ki67+	phoH3-	cycA-	FALSE	cPARP-	p21-	p53-	pan-	micronuclei-	G1	UNT	1	6	6	1	1	2	1	3	0	3	1	0
1025_P2_P2_4	RAD51D.220	102.4104	105.6547	123.1417	116.6189	104.7655	130.2932	103.6319	104.6775	107.1661	0	0	0	0	0	0	0	0	0	307	1009	Ki67+	phoH3-	cycA+	TRUE	cPARP-	p21-	p53-	pan-	micronuclei-	G2/S	UNT	2	13	2	3	7	1	0	11	4	3	0	0
1025_P2_P2_5	FANCG.103	103.3839	113.1696	112.2568	112.1607	104.003	145.6548	103.8274	105.0417	111.128	1	0	1	7	0	4	0	0	0	336	997	Ki67+	phoH3-	cycA+	FALSE	cPARP-	p21-	p53-	pan-	micronuclei-	G2/S	UNT	0	7	5	4	6	0	2	4	0	0	0	0
1025_P2_P2_7	FANCD2.396	102.3876	107.355	108.6186	107.9381	103.772	106.7557	103.9772	144.9349	111.2345	0	0	0	0	0	1	0	2	0	307	1012	Ki67+	phoH3-	cycA-	FALSE	cPARP-	p21+	p53-	pan-	micronuclei-	G1	UNT	5	1	2	1	2	1	2	2	2	2	0	2
1025_P2_P2_9	NTC.1	102.4307	105.8029	109.4938	109.3285	103.5146	106.2774	104.0547	107.5255	111.146	0	1	3	4	0	2	2	8	0	274	806	Ki67+	phoH3-	cycA-	FALSE	cPARP-	p21-	p53-	pan-	micronuclei-	G1	UNT	1	0	2	0	0	2	1	1	0	2	0	1
10250_P1_P1_2	FANCE.158	112.5077	106.7802	119.1111	114.6811	103.4149	121.0743	103.8885	105.5263	113.0867	19	18	21	19	6	37	1	24	0	323	1359	Ki67+	phoH3-	cycA+	TRUE	cPARP-	p21-	p53-	pan-	micronuclei-	G2/S	IR	4	6	4	5	5	5	4	2	0	3	0	0
10250_P1_P1_3	FANCA.656	105.7033	106.6268	111.3977	106.4593	103.1818	106.1675	103.6986	147.6842	107.2919	0	0	0	0	1	7	4	20	0	209	2029	Ki67+	phoH3-	cycA-	FALSE	cPARP-	p21+	p53-	pan-	micronuclei-	G1	IR	7	2	1	2	1	0	3	1	1	0	0	0
10250_P1_P1_9	RAD51D.157	104.2275	103.8042	110.5639	108.7354	102.8783	105.9841	103.2116	110.291	107.9788	0	0	1	0	0	13	0	9	0	189	571	Ki67+	phoH3-	cycA-	FALSE	cPARP-	p21+	p53-	pan-	micronuclei-	G1	IR	1	1	3	0	0	1	2	0	0	4	0	0
10250_P2_P2_1	FANCI.326	103.072	102.7981	107.0173	106.9249	103.1862	104.7887	104.3443	149.9859	109.9124	0	1	0	0	0	1	0	0	0	639	2596	Ki67-	phoH3-	cycA-	FALSE	cPARP-	p21+	p53-	pan-	micronuclei-	G0	UNT	6	0	4	0	0	2	1	0	0	0	0	0
10250_P2_P2_3	CHEK2.83	103.6585	108.125	114.6501	114.5	103.622	114.6677	103.8445	105.3232	110.8598	35	8	39	82	0	4	0	4	0	328	1609	Ki67+	phoH3-	cycA+	FALSE	cPARP-	p21-	p53-	pan-	micronuclei-	G2/S	UNT	3	1	7	4	1	5	3	1	0	1	0	0
10250_P2_P2_4	CDK12.344	104.2088	102.6431	105.9385	105.229	103.4781	104.7037	103.9865	106.4074	105.1347	0	0	0	0	0	8	0	2	0	297	732	Ki67-	phoH3-	cycA-	FALSE	cPARP-	p21-	p53-	pan-	micronuclei-	G0	UNT	1	1	0	0	1	0	1	0	0	0	0	0
10250_P2_P2_7	AAVS1.54	103.381877	105.223301	107.9166667	107.5987055	103.815534	107.6343042	104.7411003	143.0226537	113.8899676	0	1	0	0	1	2	1	4	0	309	708	Ki67+	phoH3-	cycA-	FALSE	cPARP-	p21+	p53-	pan-	micronuclei-	G1	UNT	6	1	2	0	0	2	1	0	0	1	0	0
10250_P2_P2_9	ATR.252	102.3964	105.6929	108.8607	110.275	103.3393	110.0964	104.0143	105.6571	108.6179	0	1	1	1	0	1	2	7	1	280	1737	Ki67+	phoH3-	cycA-	FALSE	cPARP-	p21-	p53-	pan-	micronuclei+	G1	UNT	1	8	5	1	2	6	2	5	2	0	0	0
10251_P1_P1_3	ATR.472	105.3766	105.2805	108.3414	107.5792	103.3325	110.4494	103.8857	104.8208	106.2935	15	3	14	5	0	24	2	16	0	385	1942	Ki67+	phoH3-	cycA-	FALSE	cPARP-	p21-	p53-	pan-	micronuclei-	G1	IR	1	3	2	1	3	1	1	1	0	2	1	0
10251_P1_P1_5	CDK12.371	102.8682	103.3955	111.7595	114.9682	103.4	107.6864	103.4773	104.2591	107.2318	0	0	0	0	0	2	0	1	2	220	1318	Ki67-	phoH3-	cycA-	FALSE	cPARP-	p21-	p53-	pan-	micronuclei+	G0	IR	8	5	1	0	3	4	3	3	1	1	1	1
10251_P1_P1_8	ATR.223	105.0585	104.0994	113.1333	110.2865	103.5731	106.5497	103.5439	105.538	106.4211	0	1	0	0	1	9	1	3	0	171	465	Ki67+	phoH3-	cycA-	FALSE	cPARP-	p21-	p53-	pan-	micronuclei-	G1	IR	1	2	0	0	4	0	1	0	0	0	0	0
10251_P1_P1_9	ATM.131	104.5852535	103.9032258	116.1069959	114.2534562	103.1290323	107.1152074	103.359447	110.2995392	110.6221198	0	0	0	0	0	11	2	8	1	217	729	Ki67+	phoH3-	cycA-	TRUE	cPARP-	p21+	p53-	pan-	micronuclei+	G1	IR	6	0	5	2	1	0	2	3	0	4	0	2
10251_P2_P2_1	RAD51D.157	101.9498	106.728	115.3277	115.8494	103.795	109.2176	104.9414	111.8494	119.3849	0	0	0	0	0	0	0	0	0	239	940	Ki67+	phoH3-	cycA-	TRUE	cPARP-	p21+	p53+	pan-	micronuclei-	G1	UNT	2	0	3	1	0	3	4	0	1	1	0	2
10251_P2_P2_2	BRIP1.157	103.0621	106.6025	115.1417	113.9907	104.1801	119.5062	104.2888	105.2609	109.8323	4	3	3	4	0	0	0	0	0	322	1447	Ki67+	phoH3-	cycA+	TRUE	cPARP-	p21-	p53-	pan-	micronuclei-	G2/S	UNT	0	15	3	6	9	3	1	4	0	3	0	0
10251_P2_P2_3	BRIP1.291	102.6632	103.0493	109.5872	110.2587	103.8172	106.5483	104.347	133.1828	112.078	0	0	1	0	0	1	0	2	0	487	3353	Ki67-	phoH3-	cycA-	FALSE	cPARP-	p21+	p53-	pan-	micronuclei-	G0	UNT	8	0	4	0	1	2	0	0	0	0	0	1
10251_P2_P2_8	NTC.36	102.9422	104.8819	106.3773	106.2714	103.1407	105.6206	104.3518	114.0151	108.9548	0	3	17	0	1	3	4	5	0	398	2041	Ki67+	phoH3-	cycA-	FALSE	cPARP-	p21+	p53-	pan-	micronuclei-	G1	UNT	0	1	1	0	1	0	1	0	0	2	0	0
10251_P2_P2_9	FANCG.269	102.2365	107.7635	106.7138	107.6453	103.2736	106.0405	103.4493	112.4054	126.6453	0	1	0	0	0	1	0	4	0	296	1894	Ki67+	phoH3-	cycA-	FALSE	cPARP-	p21+	p53+	pan-	micronuclei-	G1	UNT	9	9	6	3	4	7	2	5	0	1	0	0
10252_P1_P1_9	BRCA2.208	104.5939	104.3003	106.7063	106.9113	103.0614	106.2116	103.6143	116.1331	108.6075	0	6	27	0	2	10	8	14	0	293	1791	Ki67+	phoH3-	cycA-	FALSE	cPARP-	p21+	p53-	pan-	micronuclei-	G1	IR	2	0	1	0	1	1	2	0	0	2	0	0
10252_P2_P2_2	ATR.281	103.3228	106.9241	110.6876	112.462	103.4114	106.6582	103.9747	107.8386	111.4304	0	0	1	9	0	5	5	5	0	316	2116	Ki67+	phoH3-	cycA-	FALSE	cPARP-	p21-	p53-	pan-	micronuclei-	G1	UNT	2	2	4	2	2	1	0	1	1	2	1	0
10252_P2_P2_3	FANCF.3	102.7101	107.0414	124.7312	119.2041	104.574	127.5	103.5414	104.4793	108.2041	7	6	3	7	0	2	0	1	0	338	1079	Ki67+	phoH3-	cycA+	TRUE	cPARP-	p21-	p53-	pan-	micronuclei-	G2/S	UNT	2	8	10	4	8	3	2	7	1	7	0	2
10252_P2_P2_4	BRCA1.308	102.4901	103.4305	110.9311	110.2185	103.2914	110.404	103.6689	104.2384	106.0464	0	0	0	0	0	1	0	1	0	151	624	Ki67-	phoH3-	cycA-	FALSE	cPARP-	p21-	p53-	pan-	micronuclei-	G0	UNT	1	0	0	0	0	1	0	0	0	0	0	1
10252_P2_P2_5	AAVS1.108	103.8451883	108.0878661	109.0609884	108.7656904	103.4895397	108.6192469	104.9497908	118.5104603	116.4644351	0	0	0	2	1	4	2	5	0	239	951	Ki67+	phoH3-	cycA-	FALSE	cPARP-	p21+	p53+	pan-	micronuclei-	G1	UNT	4	0	4	2	1	1	2	2	0	2	1	0
10252_P2_P2_7	CDK12.608	103.5492	111.0574	107.7135	108.3443	102.9098	105.6148	103.7459	105.2049	108.7705	0	0	0	1	1	1	0	0	2	122	698	Ki67+	phoH3-	cycA-	FALSE	cPARP-	p21-	p53-	pan-	micronuclei+	G1	UNT	4	4	4	2	4	3	2	3	3	0	0	0
10252_P2_P2_8	AAVS1.78	102.6666667	104.9603175	107.2585499	108.0992063	103.3531746	106.1785714	104.75	107.0714286	109.1111111	0	0	0	0	0	2	2	9	0	252	731	Ki67+	phoH3-	cycA-	FALSE	cPARP-	p21-	p53-	pan-	micronuclei-	G1	UNT	0	1	0	0	0	1	0	0	0	1	1	0
10252_P2_P2_9	FANCG.183	102.4845	105.5031	110.3611	112.5435	103.9037	116.059	103.9596	104.9348	108.8075	7	1	1	0	0	0	0	0	1	322	1598	Ki67+	phoH3-	cycA+	FALSE	cPARP-	p21-	p53-	pan-	micronuclei+	G2/S	UNT	1	8	4	3	2	2	1	2	0	0	3	0
10253_P1_P1_1	FANCA.55	109.5926	107.2621	107.4665	111.7379	103.5128	106.9231	104.0826	114.0057	110.265	0	4	13	5	8	26	10	35	0	351	2373	Ki67+	phoH3-	cycA-	FALSE	cPARP-	p21+	p53-	pan-	micronuclei-	G1	IR	1	0	0	0	0	0	1	0	0	0	0	0
10253_P1_P1_2	AAVS1.75	110.7929688	104.2421875	111.1324549	109.7539063	102.890625	107.4570313	103.6445313	112.765625	113.546875	0	0	9	0	9	21	10	21	0	256	1442	Ki67+	phoH3-	cycA-	FALSE	cPARP-	p21+	p53-	pan-	micronuclei-	G1	IR	3	1	1	0	2	0	2	0	0	5	1	1
10253_P1_P1_8	FANCL.123	108.6095	106.2405	107.2673	105.5976	103.2643	105.1976	103.5262	111.3976	105.0714	5	17	52	15	9	28	11	35	1	420	1530	Ki67+	phoH3-	cycA-	FALSE	cPARP-	p21+	p53-	pan-	micronuclei+	G1	IR	4	5	0	0	2	0	0	1	0	1	0	0
10253_P1_P1_9	AAVS1.78	104.8856209	103.8496732	108.0649137	106.9607843	102.9869281	105.5653595	103.5816993	123.2908497	110.2614379	0	1	41	0	0	11	1	14	0	306	1217	Ki67+	phoH3-	cycA-	FALSE	cPARP-	p21+	p53-	pan-	micronuclei-	G1	IR	3	1	1	0	0	0	1	0	0	0	0	0
10253_P2_P2_1	BRCA2.208	102.651	106.3542	110.9851	112.3333	103.9661	107.349	104.8594	133.9193	114.974	0	0	0	0	0	0	0	3	0	384	1744	Ki67+	phoH3-	cycA-	FALSE	cPARP-	p21+	p53-	pan-	micronuclei-	G1	UNT	1	0	3	0	0	1	1	0	0	2	0	0
10253_P2_P2_2	AAVS1.15	103.4516129	102.9882698	112.9632517	111.1524927	104.313783	107.5073314	104.9677419	165.398827	111.4281525	0	0	0	0	1	2	0	2	1	341	898	Ki67-	phoH3-	cycA-	FALSE	cPARP-	p21+	p53-	pan-	micronuclei+	G0	UNT	8	2	8	1	1	2	1	0	0	1	0	0
10253_P2_P2_4	ATR.268	102.1049	103.5843	113.2342	112.5056	103.4644	116.9476	103.8352	104.3596	106.4045	0	0	0	0	0	0	0	0	0	267	538	Ki67+	phoH3-	cycA+	FALSE	cPARP-	p21-	p53-	pan-	micronuclei-	G2/S	UNT	4	3	5	0	1	1	1	0	0	0	0	0
10253_P2_P2_6	FANCG.347	103.5605	107.9968	106.3825	105.4682	103.5064	105.5605	103.949	117.5478	108.4586	0	0	1	0	1	2	1	3	1	314	1030	Ki67+	phoH3-	cycA-	FALSE	cPARP-	p21+	p53-	pan-	micronuclei+	G1	UNT	1	2	0	0	1	1	0	0	0	0	0	0
10253_P2_P2_7	ATM.50	102.4919355	102.8870968	108.35	107.6572581	103.2540323	107.0443548	103.5483871	116.4354839	106.8185484	0	0	0	0	1	1	0	0	1	248	1120	Ki67-	phoH3-	cycA-	FALSE	cPARP-	p21+	p53-	pan-	micronuclei+	G0	UNT	5	4	6	3	2	1	5	0	0	2	0	1
10253_P2_P2_8	CDK12.317	102.8517	107.1229	108.9795	108.3686	103.4407	106.4788	104.5551	111.3305	111.6653	1	0	2	0	0	1	6	2	0	236	781	Ki67+	phoH3-	cycA-	FALSE	cPARP-	p21+	p53-	pan-	micronuclei-	G1	UNT	4	1	6	0	1	1	5	1	0	1	0	0
10254_P1_P1_3	AAVS1.4	106.2727273	105.3870968	109.4941176	107.1759531	103.3079179	106.1935484	104.1085044	113.7624633	108.3695015	0	0	1	4	4	21	4	16	0	341	1445	Ki67+	phoH3-	cycA-	FALSE	cPARP-	p21+	p53-	pan-	micronuclei-	G1	IR	1	1	1	0	1	1	1	0	0	0	0	0
10254_P1_P1_7	CDK12.490	105.7653	110.5728	112.3058	111.1268	103.2676	117.8357	103.9108	105.0235	112.2676	6	9	5	9	1	11	0	8	1	213	677	Ki67+	phoH3-	cycA+	FALSE	cPARP-	p21-	p53-	pan-	micronuclei+	G2/S	IR	0	3	9	4	2	1	0	3	0	3	2	0
10254_P1_P1_8	BARD1.74	105.0351	103.0719	106.1775	105.5987	102.9465	104.8177	103.3411	120.1438	105.6756	1	4	0	1	5	31	6	35	2	598	1555	Ki67-	phoH3-	cycA-	FALSE	cPARP-	p21+	p53-	pan-	micronuclei+	G0	IR	7	0	0	0	1	4	1	0	1	0	0	0
10254_P1_P1_9	NTC.15	105.4155	104.7196	109.8012	109.6892	103.1554	112.8953	103.2264	104.5101	106.1486	12	19	50	34	0	15	5	24	0	296	1338	Ki67+	phoH3-	cycA+	FALSE	cPARP-	p21-	p53-	pan-	micronuclei-	G2/S	IR	6	1	5	2	3	2	2	2	0	0	0	0
10254_P2_P2_1	BRCA1.221	103.2265	107.2434	109.0751	110.1181	103.3349	113.6723	104.5349	106.5036	114.4747	0	0	7	0	0	2	0	2	0	415	4676	Ki67+	phoH3-	cycA+	FALSE	cPARP-	p21-	p53-	pan-	micronuclei-	G2/S	UNT	1	7	2	7	2	2	0	2	0	1	1	0
10254_P2_P2_2	FANCA.67	102.968	122.1686	132.1276	130.5785	224.8256	156.8547	104.9767	106.0901	113.3634	0	0	0	1	0	2	0	0	0	344	1176	Ki67+	phoH3+	cycA+	TRUE	cPARP-	p21-	p53-	pan-	micronuclei-	M	UNT	1	10	10	8	5	5	1	8	0	3	0	2
10254_P2_P2_3	FANCE.236	103.587	103.1884	112.2209	116.1196	103.7319	109.0181	104.5761	116.7246	113.1522	0	0	0	0	0	6	2	7	1	276	1856	Ki67-	phoH3-	cycA-	FALSE	cPARP-	p21+	p53-	pan-	micronuclei+	G0	UNT	7	1	3	1	2	3	4	2	1	5	0	2
10254_P2_P2_6	BLM.149	102.7409	110.9182	105.7875	106.5409	103.4	105.7273	103.8773	104.7455	107.7955	0	0	0	0	0	0	0	1	0	220	1407	Ki67+	phoH3-	cycA-	FALSE	cPARP-	p21-	p53-	pan-	micronuclei-	G1	UNT	1	1	0	0	2	1	2	3	0	0	0	0
10254_P2_P2_8	AAVS1.75	102.8832237	106.0197368	110.9116838	110.3141447	103.8569079	125.4095395	104.2483553	105.9819079	109.5279605	43	25	36	11	0	2	0	0	0	608	2910	Ki67+	phoH3-	cycA+	FALSE	cPARP-	p21-	p53-	pan-	micronuclei-	G2/S	UNT	0	18	7	11	17	6	3	10	0	2	0	1
10254_P2_P2_9	BRCA2.192	102.7871	103.7194	106.2118	106.3645	103.0516	105.4065	103.7129	107.6355	106.5065	0	2	1	3	1	2	1	4	0	310	1473	Ki67+	phoH3-	cycA-	FALSE	cPARP-	p21-	p53-	pan-	micronuclei-	G1	UNT	0	0	2	0	0	0	1	0	0	0	0	0
10255_P1_P1_1	NTC.1	112.8051	103.9242	108.8971	110.0289	103.5307	106.4079	104.0758	110.2888	108.444	0	1	4	0	11	29	10	17	0	277	1195	Ki67+	phoH3-	cycA-	FALSE	cPARP-	p21+	p53-	pan-	micronuclei-	G1	IR	1	0	0	0	0	1	0	0	0	0	0	0
10255_P1_P1_2	AAVS1.38	108.3209877	103.0925926	111.5937947	121.0216049	102.7993827	106.2592593	103.3981481	140.4969136	106.8209877	0	0	4	0	7	19	11	25	1	324	2095	Ki67-	phoH3-	cycA-	FALSE	cPARP-	p21+	p53-	pan-	micronuclei+	G0	IR	15	1	3	0	4	0	2	0	0	3	0	0
10255_P1_P1_3	AAVS1.46	107.7970149	105.8208955	107.0850679	106.1761194	103.1671642	108.6358209	103.4955224	104.6955224	110.2686567	9	5	26	20	3	18	3	18	0	335	1105	Ki67+	phoH3-	cycA-	FALSE	cPARP-	p21-	p53-	pan-	micronuclei-	G1	IR	0	0	1	0	2	1	2	1	0	0	0	0
10255_P1_P1_4	BRIP1.292	106.1659	104.3113	115.3896	112.504	104.0428	124.5103	103.4211	110.6369	105.273	47	13	3	0	3	52	1	22	0	1121	2518	Ki67+	phoH3-	cycA+	TRUE	cPARP-	p21+	p53-	pan-	micronuclei-	G2/S	IR	0	7	0	0	1	0	0	0	0	0	0	0
10255_P2_P2_1	RAD50.117	102.4423	106.828	115.385	116.2629	104.4496	123.3833	105.0811	106.9214	112.828	0	0	0	0	0	1	0	0	1	407	2579	Ki67+	phoH3-	cycA+	TRUE	cPARP-	p21-	p53-	pan-	micronuclei+	G2/S	UNT	0	20	2	7	10	2	0	0	0	7	0	0
10255_P2_P2_2	NTC.1	102.8167	125.761	144.7151	147.0717	241.1833	168.255	104.9761	108.6494	117.3227	0	0	0	0	0	0	0	0	0	251	916	Ki67+	phoH3+	cycA+	TRUE	cPARP-	p21+	p53+	pan-	micronuclei-	M	UNT	1	8	6	6	3	3	1	6	2	4	1	0
10255_P2_P2_3	NTC.40	103.791	105.8866	111.4204	111.0925	103.0896	120.8328	103.6925	104.6299	108.0776	6	5	5	3	0	4	0	0	0	335	1287	Ki67+	phoH3-	cycA+	FALSE	cPARP-	p21-	p53-	pan-	micronuclei-	G2/S	UNT	2	4	8	0	1	1	0	1	0	0	0	0
10255_P2_P2_6	BARD1.222	103.3574	103.7617	107.9778	106.8979	103.5064	118.9574	103.8511	104.2426	105.8383	0	0	0	0	0	1	0	0	0	235	540	Ki67+	phoH3-	cycA+	FALSE	cPARP-	p21-	p53-	pan-	micronuclei-	G2/S	UNT	1	1	0	0	1	4	0	0	0	1	0	0
10255_P2_P2_8	FANCA.1	103.4905	104.6477	105.1697	105.6694	103.1057	105.2466	103.9783	115.2683	108.9133	0	8	39	8	2	6	8	15	0	369	2228	Ki67+	phoH3-	cycA-	FALSE	cPARP-	p21+	p53-	pan-	micronuclei-	G1	UNT	2	1	4	0	1	1	1	0	0	2	0	0
10256_P1_P1_1	BLM.343	110.259	109.9209	114.7656	110.2482	103.2662	121.6331	103.795	104.7914	109.7734	17	5	8	5	1	26	0	10	0	278	849	Ki67+	phoH3-	cycA+	FALSE	cPARP-	p21-	p53-	pan-	micronuclei-	G2/S	IR	1	3	0	1	5	1	1	0	0	0	0	1
10256_P1_P1_2	AAVS1.19	112.3085399	106.0110193	117.1269767	117.0964187	103.4628099	126.862259	103.4049587	110.5977961	112.0275482	3	7	29	21	3	39	3	31	0	363	2150	Ki67+	phoH3-	cycA+	TRUE	cPARP-	p21+	p53-	pan-	micronuclei-	G2/S	IR	3	11	4	7	8	0	2	7	0	4	2	1
10256_P1_P1_4	NTC.1	106.132	104.709	108.9216	108.1929	103.4044	111.9272	103.7902	104.5685	107.9848	8	3	1	2	0	32	2	18	0	591	2156	Ki67+	phoH3-	cycA+	FALSE	cPARP-	p21-	p53-	pan-	micronuclei-	G2/S	IR	1	2	0	0	6	1	1	0	0	2	0	1
10256_P1_P1_8	MRE11A.91	105.3333	106.0556	110.0813	108.0764	103.5938	112.2708	103.7257	104.4306	107.1076	41	4	18	12	0	15	6	22	0	288	603	Ki67+	phoH3-	cycA+	FALSE	cPARP-	p21-	p53-	pan-	micronuclei-	G2/S	IR	1	2	1	0	2	0	1	0	0	1	0	0
10256_P1_P1_9	BRIP1.287	104.7814	104.3581	111.295	110.2558	103.2047	112.9023	103.1581	104.0744	106.893	17	14	27	8	0	11	3	8	0	215	556	Ki67+	phoH3-	cycA+	FALSE	cPARP-	p21-	p53-	pan-	micronuclei-	G2/S	IR	3	2	1	1	2	0	1	1	0	2	0	0
10256_P2_P2_1	NTC.14	102.1096	105.2556	111.0634	111.7416	103.8764	106.7303	104.6573	126.9326	118.2781	0	0	0	0	0	0	0	0	0	356	2176	Ki67+	phoH3-	cycA-	FALSE	cPARP-	p21+	p53+	pan-	micronuclei-	G1	UNT	0	1	0	0	1	0	0	0	0	1	0	0
10256_P2_P2_3	AAVS1.94	102.6981627	107.0971129	120.3715971	126.5958005	105.2178478	125.1181102	104.2020997	106.2335958	112.2755906	5	10	4	0	0	1	0	0	0	381	2204	Ki67+	phoH3-	cycA+	TRUE	cPARP-	p21-	p53-	pan-	micronuclei-	G2/S	UNT	0	21	8	7	8	7	0	11	0	8	0	0
10256_P2_P2_9	XRCC3.198	102.3186	106.2632	114.8387	115.144	104.6288	126.4737	103.9972	105.9529	109.1994	0	2	1	0	0	1	0	0	0	361	2244	Ki67+	phoH3-	cycA+	FALSE	cPARP-	p21-	p53-	pan-	micronuclei-	G2/S	UNT	0	19	10	6	10	5	1	13	0	2	0	1
10257_P1_P1_1	FANCI.87	112.64	110.38	111.2961	109.5029	103.5914	118.3057	103.9429	105.0629	108.0029	31	15	9	17	8	27	3	19	0	350	1989	Ki67+	phoH3-	cycA+	FALSE	cPARP-	p21-	p53-	pan-	micronuclei-	G2/S	IR	0	1	0	0	3	2	0	0	0	1	0	0
10257_P1_P1_2	AAVS1.106	109.8605898	108.5174263	125.6597813	128.5335121	103.8391421	127.5844504	104.1876676	166.1179625	113.3565684	3	3	23	45	6	28	2	18	0	373	1646	Ki67+	phoH3-	cycA+	TRUE	cPARP-	p21+	p53-	pan-	micronuclei-	G2/S	IR	5	4	7	1	1	2	1	1	1	2	1	0
10257_P2_P2_3	PALB2.338	103.4574	106.3363	120.8807	118.0381	103.7803	122.2601	103.7197	106.6906	110.1794	7	11	24	0	0	4	1	1	0	446	1777	Ki67+	phoH3-	cycA+	TRUE	cPARP-	p21-	p53-	pan-	micronuclei-	G2/S	UNT	12	8	14	5	5	5	9	6	3	5	0	1
10257_P2_P2_4	FANCE.158	102.256	103.612	107.6742	106.268	102.908	105.436	103.892	104.636	106.404	0	0	0	0	0	0	0	0	1	250	930	Ki67+	phoH3-	cycA-	FALSE	cPARP-	p21-	p53-	pan-	micronuclei+	G1	UNT	1	1	2	0	0	1	0	0	0	0	0	1
10257_P2_P2_7	BRCA2.26	104.4567	103.3433	108.4189	107.99	103.4233	107.0767	104.2633	140.95	114.3267	0	0	0	0	2	6	0	5	3	300	962	Ki67-	phoH3-	cycA-	FALSE	cPARP-	p21+	p53-	pan-	micronuclei+	G0	UNT	1	1	3	0	1	0	0	0	0	1	0	1
10257_P2_P2_9	ATR.624	102.1104	104.3988	106.759	106.6564	103.1258	105.8804	103.5153	106.2761	109.592	0	0	0	0	0	0	0	0	0	326	1473	Ki67+	phoH3-	cycA-	FALSE	cPARP-	p21-	p53-	pan-	micronuclei-	G1	UNT	4	2	4	3	2	1	0	1	0	1	1	0
10258_P1_P1_2	BRCA1.151	114.2544	107.761	130.3153	124.8289	103.5811	128.4386	103.7456	113.4934	108.2522	2	7	15	31	9	51	2	22	0	456	1167	Ki67+	phoH3-	cycA+	TRUE	cPARP-	p21+	p53-	pan-	micronuclei-	G2/S	IR	3	8	2	1	3	3	1	6	1	0	0	0
10258_P1_P1_3	CDK12.512	106.4081	106.6667	109.6331	107.0935	103.3645	107.1464	103.7882	114.9408	106.5078	0	0	0	2	3	20	3	17	1	321	1251	Ki67+	phoH3-	cycA-	FALSE	cPARP-	p21+	p53-	pan-	micronuclei+	G1	IR	0	0	2	0	0	0	0	0	0	1	0	0
10258_P1_P1_4	RAD51D.62	110.4104	103.7759	112.4586	112.092	103.1108	116.1462	103.2877	105.9929	105.4835	4	4	24	21	2	41	1	18	0	424	1873	Ki67+	phoH3-	cycA+	FALSE	cPARP-	p21-	p53-	pan-	micronuclei-	G2/S	IR	0	2	0	0	1	0	0	0	0	0	0	0
10258_P1_P1_5	BRCA2.410	105.5063	104.6414	112.0118	112.4641	103.0759	108.8143	103.7342	115.2068	108.2911	0	1	0	0	0	15	0	0	0	237	593	Ki67+	phoH3-	cycA-	FALSE	cPARP-	p21+	p53-	pan-	micronuclei-	G1	IR	4	1	2	1	1	3	1	1	0	0	2	1
10258_P1_P1_8	ATR.223	106.2854	104.9057	107.622	106.809	103.3892	113.0212	103.309	104.4552	104.9693	34	37	159	12	0	20	0	15	0	424	2984	Ki67+	phoH3-	cycA+	FALSE	cPARP-	p21-	p53-	pan-	micronuclei-	G2/S	IR	0	9	1	0	4	4	4	0	1	0	0	0
10258_P2_P2_1	ATR.108	102.6634	104.7346	108.3022	112.1057	103.6683	106.3931	104.1818	124.8698	111.5332	0	1	0	0	0	1	0	0	0	407	3144	Ki67+	phoH3-	cycA-	FALSE	cPARP-	p21+	p53-	pan-	micronuclei-	G1	UNT	3	2	4	0	0	0	1	2	0	0	0	0
10258_P2_P2_2	ATR.268	105.8346	108.0231	121.0671	115.8385	104.3654	109.8231	104.9115	140.1	115.5462	0	0	0	0	0	8	0	2	0	260	686	Ki67+	phoH3-	cycA-	TRUE	cPARP-	p21+	p53+	pan-	micronuclei-	G1	UNT	1	2	5	0	0	2	1	2	0	1	0	1
10258_P2_P2_3	FANCL.44	103.0783	107.5	112.7488	112.1261	103.3739	107.0739	103.6348	106.7043	109.4609	0	0	1	1	0	3	2	4	0	230	645	Ki67+	phoH3-	cycA-	FALSE	cPARP-	p21-	p53-	pan-	micronuclei-	G1	UNT	0	3	7	1	0	0	3	4	0	3	0	0
10258_P2_P2_6	RAD51D.61	103.4764	106.2277	104.859	104.9031	103.2749	109.3953	103.788	104.8403	109.144	10	1	1	0	0	2	0	3	0	382	1645	Ki67+	phoH3-	cycA-	FALSE	cPARP-	p21-	p53-	pan-	micronuclei-	G1	UNT	2	0	0	0	2	2	1	0	0	0	0	0
10258_P2_P2_7	NTC.20	103.9704	117.4892	109.1631	108.6317	103.0914	106.2984	104.0134	107.4086	110.7849	0	0	0	3	0	9	0	5	0	372	1079	Ki67+	phoH3-	cycA-	FALSE	cPARP-	p21-	p53-	pan-	micronuclei-	G1	UNT	3	11	5	3	7	1	2	11	2	0	0	1
10258_P2_P2_8	NTC.35	103.5291	104.4305	109.9901	109.713	103.4484	106.009	103.7848	118.9596	111.8969	0	0	0	1	1	2	3	7	3	223	604	Ki67+	phoH3-	cycA-	FALSE	cPARP-	p21+	p53-	pan-	micronuclei+	G1	UNT	5	1	3	1	0	0	1	1	0	1	1	0
10258_P2_P2_9	AAVS1.105	102.0897959	104.6979592	107.7658863	109.3795918	103.6326531	106.2857143	104.0285714	107.0081633	108.6897959	0	0	0	0	0	0	0	0	0	245	1196	Ki67+	phoH3-	cycA-	FALSE	cPARP-	p21-	p53-	pan-	micronuclei-	G1	UNT	4	2	0	2	0	0	0	1	0	5	0	0
10259_P1_P1_1	AAVS1.95	109.65625	104.0044643	113.4331227	107.4375	103.2142857	106.1532738	103.6979167	128.5267857	110.1696429	0	0	0	0	17	54	9	45	0	672	3798	Ki67+	phoH3-	cycA-	FALSE	cPARP-	p21+	p53-	pan-	micronuclei-	G1	IR	3	2	0	0	0	1	1	0	1	0	0	0
10259_P1_P1_4	FANCM.1	107.5797	104.3949	107.434	107.7138	103.3623	112.3659	103.471	104.2862	105.7391	18	11	27	1	0	22	1	15	1	276	1136	Ki67+	phoH3-	cycA+	FALSE	cPARP-	p21-	p53-	pan-	micronuclei+	G2/S	IR	0	1	0	0	2	0	0	0	0	0	0	0
10259_P1_P1_7	ATM.475	106.4487179	103.3108974	112.4068323	108.0320513	103.2435897	107.3589744	103.5544872	132.3108974	107.6698718	0	0	0	0	1	17	0	8	0	312	966	Ki67-	phoH3-	cycA-	FALSE	cPARP-	p21+	p53-	pan-	micronuclei-	G0	IR	11	1	5	1	2	3	1	1	0	2	0	0
10259_P1_P1_8	ATR.223	104.5129	105.063	109.5198	107.7221	103.3238	113.3066	103.3381	104.2865	105.6991	39	29	51	3	0	14	1	9	0	349	1037	Ki67+	phoH3-	cycA+	FALSE	cPARP-	p21-	p53-	pan-	micronuclei-	G2/S	IR	0	5	1	0	1	1	0	1	0	3	2	0
10259_P2_P2_2	FANCL.123	103.3357	103.2744	109.1964	108.9639	103.4585	106.917	104.5957	114.6029	112.5632	0	0	1	0	1	0	0	0	0	277	1741	Ki67-	phoH3-	cycA-	FALSE	cPARP-	p21+	p53-	pan-	micronuclei-	G0	UNT	3	2	12	1	5	6	1	2	0	1	1	1
10259_P2_P2_3	CHEK2.73	102.6328	104.4885	115.7105	115.3246	104.2754	108.2557	104.4262	133.3344	113.718	0	0	0	0	0	2	2	13	2	305	1026	Ki67+	phoH3-	cycA-	TRUE	cPARP-	p21+	p53-	pan-	micronuclei+	G1	UNT	8	2	9	0	1	1	2	0	0	3	0	0
10259_P2_P2_7	RAD50.21	103.9288	103.2005	108.3838	107.9472	103.314	105.058	103.5435	131.9129	111.8338	0	0	0	0	2	10	0	2	0	379	727	Ki67-	phoH3-	cycA-	FALSE	cPARP-	p21+	p53-	pan-	micronuclei-	G0	UNT	8	2	7	2	2	2	2	3	3	2	1	0
1026_P1_P1_1	FANCD2.117	115.8732	103.6549	107.2143	107.3333	103.0885	108.2625	104.3422	124.2006	114.2389	0	2	5	0	22	41	14	26	0	339	1871	Ki67+	phoH3-	cycA-	FALSE	cPARP-	p21+	p53-	pan-	micronuclei-	G1	IR	3	2	1	0	1	1	1	0	0	1	0	0
1026_P1_P1_5	AAVS1.88	112.5365854	106.9308943	108.0351887	106.3373984	103.4471545	108.8211382	103.9207317	122.2784553	108.7398374	0	3	44	0	20	50	5	37	0	492	1563	Ki67+	phoH3-	cycA-	FALSE	cPARP-	p21+	p53-	pan-	micronuclei-	G1	IR	2	3	4	0	1	0	3	0	2	3	1	2
1026_P1_P1_7	FANCI.321	104.9952	106.2947	107.7613	106.3527	103	106.8357	103.343	112.1498	103.942	0	0	0	9	1	7	0	4	0	207	838	Ki67+	phoH3-	cycA-	FALSE	cPARP-	p21+	p53-	pan-	micronuclei-	G1	IR	8	2	4	0	0	1	3	0	0	2	0	0
1026_P2_P2_1	NTC.26	104.2883	107.2282	109.2777	108.2703	103.6877	131.5826	103.6456	104.6607	107.2042	22	4	9	26	0	12	0	1	0	333	1487	Ki67+	phoH3-	cycA+	FALSE	cPARP-	p21-	p53-	pan-	micronuclei-	G2/S	UNT	4	2	6	0	1	4	2	0	0	0	0	0
1026_P2_P2_2	CHEK2.73	103.9604	105.741	107.7039	108.6583	103.4065	107.6439	104.4388	118.6835	112.0504	0	0	0	0	2	3	2	6	0	278	1452	Ki67+	phoH3-	cycA-	FALSE	cPARP-	p21+	p53-	pan-	micronuclei-	G1	UNT	0	2	3	0	0	2	0	0	0	2	0	0
1026_P2_P2_3	ATR.209	102.5862	105.4138	108.7244	107.7395	103.41	107.9693	104.092	105.0728	107.8736	1	2	6	0	0	0	0	5	0	261	1259	Ki67+	phoH3-	cycA-	FALSE	cPARP-	p21-	p53-	pan-	micronuclei-	G1	UNT	0	5	6	1	2	1	0	6	1	1	1	0
1026_P2_P2_4	NTC.41	102.8038	105.9885	107.4877	106.9577	103.4423	105.9115	103.4423	113.4731	105.2423	0	0	0	1	0	1	0	9	0	260	650	Ki67+	phoH3-	cycA-	FALSE	cPARP-	p21+	p53-	pan-	micronuclei-	G1	UNT	2	1	3	0	0	0	0	0	0	0	0	0
10260_P1_P1_4	NTC.24	106.6699	104.5994	107.8438	108.8173	103.3429	105.3814	103.5962	108.8718	106.6442	8	13	41	5	4	20	6	24	0	312	1101	Ki67+	phoH3-	cycA-	FALSE	cPARP-	p21+	p53-	pan-	micronuclei-	G1	IR	0	2	0	0	0	0	0	0	0	0	0	0
10260_P1_P1_6	NTC.30	107.4725	112.2454	110.7516	108.2674	103.5934	121.348	103.3663	106.5861	108.5128	0	0	1	28	2	23	0	4	0	273	612	Ki67+	phoH3-	cycA+	FALSE	cPARP-	p21-	p53-	pan-	micronuclei-	G2/S	IR	2	2	0	0	0	0	2	0	0	0	0	0
10260_P2_P2_1	BRCA2.208	103.7108	108.8876	110.9166	115.2691	104.494	108.8675	105.1767	144.0763	118.6506	0	0	2	0	0	8	0	1	0	249	1175	Ki67+	phoH3-	cycA-	FALSE	cPARP-	p21+	p53+	pan-	micronuclei-	G1	UNT	0	2	2	0	0	1	0	2	2	3	0	1
10260_P2_P2_3	MRE11A.11	102.5676	103	120.3295	118.1802	104.1351	108.0901	104.6532	147.8198	111.0586	0	0	0	0	0	0	0	0	1	222	1035	Ki67-	phoH3-	cycA-	TRUE	cPARP-	p21+	p53-	pan-	micronuclei+	G0	UNT	7	2	5	2	3	3	3	1	3	3	0	2
10260_P2_P2_5	AAVS1.46	103.674359	106.9589744	108.9574816	107.7666667	103.6358974	116.8102564	104.6435897	105.6333333	110.9794872	2	2	1	1	0	2	0	4	0	390	1223	Ki67+	phoH3-	cycA+	FALSE	cPARP-	p21-	p53-	pan-	micronuclei-	G2/S	UNT	2	0	4	3	2	3	2	3	1	1	0	0
10260_P2_P2_7	BRCA1.416	103.0921	112.977	120.2279	117.898	104.8125	143.7171	104.3651	105.6382	112.4145	1	1	1	6	0	3	0	0	0	304	882	Ki67+	phoH3-	cycA+	TRUE	cPARP-	p21-	p53-	pan-	micronuclei-	G2/S	UNT	4	7	4	6	2	4	2	9	5	1	0	1
10260_P2_P2_8	BLM.296	102.1687	102.933	107.3674	106.2928	103.3772	105.7097	104.4764	136.4739	110.4764	0	0	1	0	0	0	0	0	1	403	1165	Ki67-	phoH3-	cycA-	FALSE	cPARP-	p21+	p53-	pan-	micronuclei+	G0	UNT	4	1	0	0	1	4	1	0	0	1	0	0
10261_P2_P2_2	BRIP1.157	103.5442	106.9839	114.2343	113.2252	103.9491	126.882	104.1903	105.37	109.3995	5	6	3	11	0	6	0	0	0	373	1212	Ki67+	phoH3-	cycA+	FALSE	cPARP-	p21-	p53-	pan-	micronuclei-	G2/S	UNT	0	9	3	3	10	3	0	8	2	3	0	0
10261_P2_P2_3	FANCE.289	102.6091	106.9012	117.9332	115.2181	103.5514	107.7037	103.963	106.9794	114.5391	0	0	10	0	0	1	1	4	0	243	1167	Ki67+	phoH3-	cycA-	TRUE	cPARP-	p21-	p53-	pan-	micronuclei-	G1	UNT	2	2	7	0	2	1	2	3	1	4	2	1
10261_P2_P2_8	BRCA2.146	102.4862	102.6523	104.7932	105.1015	102.8215	105.1538	104.2462	114.9231	108.6646	0	0	3	0	0	1	1	1	0	325	1330	Ki67-	phoH3-	cycA-	FALSE	cPARP-	p21+	p53-	pan-	micronuclei-	G0	UNT	1	0	0	0	0	1	0	0	0	0	0	0
10261_P2_P2_9	ATM.655	102.3472	104.4931	108.1362	114.1597	103.059	111.2743	103.7257	104.8507	108.3403	2	1	1	0	0	0	0	0	0	288	1461	Ki67+	phoH3-	cycA+	FALSE	cPARP-	p21-	p53-	pan-	micronuclei-	G2/S	UNT	1	1	3	2	1	0	0	0	0	1	0	1
10262_P1_P1_1	FANCG.253	112.712	112.2775	109.8745	109.6911	103.5707	107.9738	104.1623	108	107.7382	0	0	1	1	7	22	0	13	0	191	1108	Ki67+	phoH3-	cycA-	FALSE	cPARP-	p21+	p53-	pan-	micronuclei-	G1	IR	0	1	0	0	0	0	0	0	0	0	0	0
10262_P1_P1_2	PALB2.199	113.8919	106.1197	109.418	108.3205	103.0347	108.0154	103.8263	129.1969	108.0811	0	2	16	16	13	37	12	38	0	259	1036	Ki67+	phoH3-	cycA-	FALSE	cPARP-	p21+	p53-	pan-	micronuclei-	G1	IR	7	3	4	3	1	0	1	0	1	1	0	1
10262_P1_P1_4	FANCI.196	104.1461	104.5662	115.4308	113.9543	103.7078	118.0868	103.3881	104.032	108.1096	5	0	0	3	0	6	0	1	1	219	506	Ki67+	phoH3-	cycA+	TRUE	cPARP-	p21-	p53-	pan-	micronuclei+	G2/S	IR	0	5	0	0	0	1	1	0	0	1	0	0
10262_P1_P1_8	BRIP1.291	105.5327	104.7264	106.2185	105.4964	103.1211	109.5835	103.4237	103.9613	104.6634	44	34	66	2	0	17	2	21	0	413	1753	Ki67+	phoH3-	cycA-	FALSE	cPARP-	p21-	p53-	pan-	micronuclei-	G1	IR	0	4	0	1	6	2	2	0	0	2	0	0
10262_P2_P2_1	BRCA2.410	102.365	126.2044	134.6909	148.073	226.3285	109.0438	104.9489	107.1898	119.5474	0	0	0	0	0	0	0	0	1	137	618	Ki67+	phoH3+	cycA-	TRUE	cPARP-	p21-	p53+	pan-	micronuclei+	M	UNT	4	7	2	4	1	1	4	2	6	2	0	0
10262_P2_P2_2	FANCI.264	102.7294	104.5725	109.9025	108.6235	103.5412	106.0784	104.051	116.3725	109.1725	0	1	0	2	0	1	2	3	0	255	964	Ki67+	phoH3-	cycA-	FALSE	cPARP-	p21+	p53-	pan-	micronuclei-	G1	UNT	1	2	6	0	1	2	1	0	0	1	0	0
10262_P2_P2_4	FANCI.135	102.6528	104.2037	111.5676	110.5046	103.6019	109.5741	103.8148	104.2685	106.2639	0	0	0	0	0	0	1	2	0	216	444	Ki67+	phoH3-	cycA-	FALSE	cPARP-	p21-	p53-	pan-	micronuclei-	G1	UNT	0	0	2	0	1	2	1	0	0	0	0	0
10262_P2_P2_5	RAD51D.62	104.6561	108.9614	110.0813	108.8386	104.0596	124.614	104.0632	105.5509	110.3544	2	2	0	4	0	10	0	0	1	285	763	Ki67+	phoH3-	cycA+	FALSE	cPARP-	p21-	p53-	pan-	micronuclei+	G2/S	UNT	3	2	6	1	1	1	2	1	0	1	0	0
10262_P2_P2_7	BRIP1.292	102.5991	126.0519	126.5	142.3113	200.7925	107.2594	103.816	105.1415	108.3491	0	0	0	0	0	0	0	0	1	212	884	Ki67+	phoH3+	cycA-	TRUE	cPARP-	p21-	p53-	pan-	micronuclei+	M	UNT	1	5	3	8	2	1	3	9	3	0	0	0
10262_P2_P2_8	FANCA.1	103.174	104.9975	105.2611	106.7549	102.9926	108.7475	104.0735	106.0515	108.9755	7	9	30	0	0	0	0	12	0	408	2903	Ki67+	phoH3-	cycA-	FALSE	cPARP-	p21-	p53-	pan-	micronuclei-	G1	UNT	0	3	10	2	0	4	1	0	0	1	0	0
10263_P1_P1_1	ATM.467	107.9756757	107.5783784	108.1568465	106.6540541	103.2	113.4891892	103.6324324	104.4675676	106.6081081	22	5	15	13	2	34	0	23	0	370	2410	Ki67+	phoH3-	cycA+	FALSE	cPARP-	p21-	p53-	pan-	micronuclei-	G2/S	IR	0	1	0	0	1	0	1	0	0	0	0	0
10263_P1_P1_3	ATM.50	107.6219512	107.6981707	127.3870674	122.25	103.3902439	129.2042683	103.7012195	108.3292683	107.6981707	0	0	1	2	1	29	0	2	0	328	1098	Ki67+	phoH3-	cycA+	TRUE	cPARP-	p21+	p53-	pan-	micronuclei-	G2/S	IR	0	7	0	2	2	2	0	1	0	0	0	0
10263_P1_P1_4	FANCM.329	105.7459	104.4088	110.7433	108.9282	103.5028	105.8453	103.9503	109.2652	107.5249	0	0	0	0	2	8	0	11	0	181	413	Ki67+	phoH3-	cycA-	FALSE	cPARP-	p21+	p53-	pan-	micronuclei-	G1	IR	0	0	0	0	0	0	0	0	0	1	0	0
10263_P2_P2_1	AAVS1.108	102.5473146	103.2941176	108.1830425	108.5140665	103.9028133	106.6342711	104.455243	140.286445	111.7774936	0	0	0	0	0	2	0	0	0	391	7277	Ki67-	phoH3-	cycA-	FALSE	cPARP-	p21+	p53-	pan-	micronuclei-	G0	UNT	3	1	4	0	0	5	1	0	0	8	0	0
10263_P2_P2_2	BARD1.195	103.3615	110.8682	118.2953	113.0439	103.7838	121.6858	104.8615	106.0203	112.1926	6	0	1	0	0	0	0	0	0	296	745	Ki67+	phoH3-	cycA+	TRUE	cPARP-	p21-	p53-	pan-	micronuclei-	G2/S	UNT	0	2	6	2	1	1	2	1	0	2	0	0
10263_P2_P2_3	AAVS1.108	103.2380952	106.3839286	112.7625845	112.1755952	103.8482143	119.860119	103.7380952	104.5892857	108.9255952	9	0	3	0	0	0	0	0	0	336	1331	Ki67+	phoH3-	cycA+	FALSE	cPARP-	p21-	p53-	pan-	micronuclei-	G2/S	UNT	0	2	1	0	2	0	0	0	0	1	0	1
10263_P2_P2_4	NTC.16	102.7556	105.0677	111.3929	109.7632	103.2895	121.3346	103.7444	104.4135	107.1579	0	0	0	0	0	0	0	0	0	266	728	Ki67+	phoH3-	cycA+	FALSE	cPARP-	p21-	p53-	pan-	micronuclei-	G2/S	UNT	1	5	1	0	3	1	1	3	0	1	0	0
10263_P2_P2_5	RAD51D.165	103.5044	104.4649	110.5181	109.8553	103.5658	116.3728	104.0395	104.6316	108.9693	5	0	0	3	0	2	1	0	0	228	608	Ki67+	phoH3-	cycA+	FALSE	cPARP-	p21-	p53-	pan-	micronuclei-	G2/S	UNT	2	1	6	4	0	0	3	1	1	1	0	1
10263_P2_P2_7	AAVS1.54	102.534413	112.5789474	109.4625954	108.8502024	103.1740891	107.340081	104.7530364	105.9757085	111.417004	0	0	0	1	0	0	0	0	0	247	655	Ki67+	phoH3-	cycA-	FALSE	cPARP-	p21-	p53-	pan-	micronuclei-	G1	UNT	1	2	9	1	3	2	1	4	0	1	3	0
10263_P2_P2_9	AAVS1.108	102.2177033	105.0837321	113.2146508	112.062201	104.2990431	120.7942584	103.7200957	105.6196172	107.1985646	0	0	2	0	0	0	0	0	0	418	2348	Ki67+	phoH3-	cycA+	FALSE	cPARP-	p21-	p53-	pan-	micronuclei-	G2/S	UNT	3	18	0	5	5	3	2	6	0	0	0	0
10264_P1_P1_3	ATM.131	108.8369305	106.2685851	107.010843	107.3645084	103.4676259	116.8105516	103.7721823	104.7434053	107.6402878	28	14	30	35	3	34	3	18	0	417	3689	Ki67+	phoH3-	cycA+	FALSE	cPARP-	p21-	p53-	pan-	micronuclei-	G2/S	IR	0	4	0	2	8	2	3	1	0	0	0	0
10264_P1_P1_4	FANCG.14	104.1959	104.677	113.2561	109.1443	103.4364	116.457	103.8694	104.6186	109.3918	6	6	0	0	0	9	0	9	2	291	1074	Ki67+	phoH3-	cycA+	FALSE	cPARP-	p21-	p53-	pan-	micronuclei+	G2/S	IR	0	5	0	0	4	0	1	0	0	1	0	0
10264_P1_P1_7	FANCI.321	104.9289	102.9147	109.1898	107.5592	102.7062	106.5213	103.455	109.6256	106.8483	0	0	0	3	0	8	0	0	0	211	453	Ki67-	phoH3-	cycA-	FALSE	cPARP-	p21+	p53-	pan-	micronuclei-	G0	IR	0	0	1	0	0	1	0	0	0	0	0	0
10264_P2_P2_1	FANCI.326	104.3866	109.381	112.1325	113.395	103.5126	117.0952	104.5826	107.1653	115.4482	0	5	6	0	0	8	0	1	0	357	2038	Ki67+	phoH3-	cycA+	FALSE	cPARP-	p21-	p53+	pan-	micronuclei-	G2/S	UNT	0	2	2	3	0	0	2	3	0	4	0	0
10264_P2_P2_2	NTC.1	104.543	108.0679	110.8285	114.2398	103.5882	109.2262	104.9638	109.6697	121.9095	0	1	0	0	0	10	0	3	0	221	1026	Ki67+	phoH3-	cycA-	FALSE	cPARP-	p21+	p53+	pan-	micronuclei-	G1	UNT	3	0	3	3	1	4	0	1	0	0	0	0
10264_P2_P2_3	FANCI.200	106.6022	108.9622	113.8367	115.9578	104.2267	130.8689	103.98	105.3444	109.46	3	15	12	26	15	3	0	1	1	450	2957	Ki67+	phoH3-	cycA+	FALSE	cPARP-	p21-	p53-	pan-	micronuclei+	G2/S	UNT	0	21	3	13	17	3	0	15	1	1	0	0
10264_P2_P2_5	ATR.108	103.0729	103.9919	112.9191	110.8097	103.8057	123.166	103.834	104.7652	108.4332	0	0	0	0	0	0	0	0	0	247	828	Ki67+	phoH3-	cycA+	FALSE	cPARP-	p21-	p53-	pan-	micronuclei-	G2/S	UNT	3	2	4	3	1	1	1	2	3	0	0	0
10264_P2_P2_8	NTC.35	102.8556	105.4507	112.5118	107.3204	103.4014	110.8979	103.7676	105.1162	108.3345	1	3	1	1	0	1	0	3	0	284	1014	Ki67+	phoH3-	cycA-	FALSE	cPARP-	p21-	p53-	pan-	micronuclei-	G1	UNT	7	3	1	3	3	2	3	5	2	2	1	0
10265_P1_P1_2	FANCL.44	112.5356	105.3558	107.8783	107.7154	103.2472	106.1835	103.5468	108.9251	108.6367	0	2	6	0	14	28	6	26	0	267	1906	Ki67+	phoH3-	cycA-	FALSE	cPARP-	p21+	p53-	pan-	micronuclei-	G1	IR	4	0	0	0	0	0	2	0	0	0	1	0
10265_P2_P2_3	ATM.221	102.8518519	108.389694	110.723869	108.9146538	103.3301127	122.2624799	103.4170692	104.3333333	107.5185185	20	10	6	12	0	7	0	4	0	621	3205	Ki67+	phoH3-	cycA+	FALSE	cPARP-	p21-	p53-	pan-	micronuclei-	G2/S	UNT	1	8	4	7	1	9	1	6	0	0	0	0
10265_P2_P2_5	AAVS1.15	102.1048689	106.9662921	109.3313609	108.9775281	103.2059925	112.093633	104.1460674	104.5243446	105.1985019	0	0	0	0	0	0	0	0	0	267	507	Ki67+	phoH3-	cycA+	FALSE	cPARP-	p21-	p53-	pan-	micronuclei-	G2/S	UNT	1	0	3	3	0	1	1	0	0	2	0	1
10265_P2_P2_6	BRCA1.308	104.1321	106.3443	106.2362	105.9387	103.4717	117.6509	104.0377	104.3396	106.8679	14	0	0	5	0	4	0	0	0	212	690	Ki67+	phoH3-	cycA+	FALSE	cPARP-	p21-	p53-	pan-	micronuclei-	G2/S	UNT	1	0	0	0	2	0	0	0	0	0	0	0
10265_P2_P2_8	FANCI.304	102.5605	106.7298	106.6413	105.7984	102.5121	105.5242	104.1613	105.2097	108.871	1	0	4	2	0	0	0	2	0	248	1168	Ki67+	phoH3-	cycA-	FALSE	cPARP-	p21-	p53-	pan-	micronuclei-	G1	UNT	0	1	7	1	0	1	0	1	0	0	0	0
10265_P2_P2_9	FANCI.135	102.8735	103.0294	106.1922	106.3882	103.5588	105.8529	103.8765	113.4735	108.0794	0	0	0	0	0	2	1	9	1	340	2565	Ki67-	phoH3-	cycA-	FALSE	cPARP-	p21+	p53-	pan-	micronuclei+	G0	UNT	0	2	6	0	0	3	0	0	0	0	1	0
10266_P1_P1_4	FANCA.316	106.477	104.6148	106.3926	105.9974	103.4158	108.5026	104.0281	104.5077	107.6301	16	20	48	0	0	24	1	14	0	392	2071	Ki67+	phoH3-	cycA-	FALSE	cPARP-	p21-	p53-	pan-	micronuclei-	G1	IR	0	2	0	0	3	0	0	0	0	0	0	0
10266_P1_P1_5	ATM.475	102.8637874	103.3122924	128.5865504	123.8837209	103.6345515	120.4784053	103.3122924	106.3355482	106.4385382	0	0	0	0	0	0	0	0	1	301	803	Ki67-	phoH3-	cycA+	TRUE	cPARP-	p21-	p53-	pan-	micronuclei+	G0	IR	2	3	3	7	2	0	3	1	0	0	0	0
10266_P1_P1_8	RAD51D.220	106.4756	107.1098	110.0409	108.6748	103.4756	112.3008	103.6463	104.2967	106.9959	21	6	6	21	1	17	0	10	0	246	538	Ki67+	phoH3-	cycA+	FALSE	cPARP-	p21-	p53-	pan-	micronuclei-	G2/S	IR	3	2	1	1	2	2	4	0	1	0	0	0
10266_P1_P1_9	NTC.48	105.1894	103.6045	108.3203	107.5153	102.9443	105.8217	103.6212	107.3482	108.3649	0	1	22	0	1	15	2	18	0	359	1720	Ki67+	phoH3-	cycA-	FALSE	cPARP-	p21-	p53-	pan-	micronuclei-	G1	IR	3	0	1	0	2	0	0	0	0	1	0	2
10266_P2_P2_1	ATR.223	103.5466	108.6373	109.5008	109.924	103.1127	105.598	103.7328	113.2377	109.4583	0	5	3	7	1	8	0	3	0	408	1859	Ki67+	phoH3-	cycA-	FALSE	cPARP-	p21+	p53-	pan-	micronuclei-	G1	UNT	0	0	1	0	0	2	0	2	0	0	0	0
10266_P2_P2_6	FANCE.158	102.5517	102.8683	105.876	105.2539	103.0345	104.5925	103.5455	105.3511	105.7367	0	0	0	0	0	0	0	0	0	319	895	Ki67-	phoH3-	cycA-	FALSE	cPARP-	p21-	p53-	pan-	micronuclei-	G0	UNT	0	0	0	0	0	1	0	0	0	0	0	0
10266_P2_P2_8	BRCA1.89	103.3322	104.7173	105.7515	105.4488	103.1484	105.5088	104.1837	116.0389	108.0636	0	1	6	0	0	3	3	18	0	283	1465	Ki67+	phoH3-	cycA-	FALSE	cPARP-	p21+	p53-	pan-	micronuclei-	G1	UNT	0	1	1	0	1	0	0	0	0	0	0	0
10266_P2_P2_9	RAD51D.62	103.2927	102.9268	118.1658	126.5457	103.9817	106.7134	104.0518	126.9177	113.4543	0	0	0	0	1	5	7	12	0	328	1297	Ki67-	phoH3-	cycA-	TRUE	cPARP-	p21+	p53-	pan-	micronuclei-	G0	UNT	1	2	10	0	2	1	1	0	0	0	1	0
10267_P1_P1_4	NBN.179	104.698	103.3713	109.3232	109.4307	103.3317	107.6931	103.3465	104.3317	106.8069	0	0	0	0	0	0	0	0	1	202	495	Ki67-	phoH3-	cycA-	FALSE	cPARP-	p21-	p53-	pan-	micronuclei+	G0	IR	1	0	0	0	1	0	0	0	0	0	0	0
10267_P1_P1_8	BRCA1.391	103.654	103.2152	108.8929	107.6962	103.1899	112.7553	103.6076	104.8819	109.0506	5	7	3	6	0	5	0	3	0	237	794	Ki67-	phoH3-	cycA+	FALSE	cPARP-	p21-	p53-	pan-	micronuclei-	G0	IR	6	1	1	0	1	3	2	2	0	0	0	1
10267_P2_P2_1	BRCA1.221	102.7807	114.3866	127.6343	127.9257	104.8662	117.4238	105.9071	107.3048	119.1413	0	1	0	9	0	2	0	0	1	269	1441	Ki67+	phoH3-	cycA+	TRUE	cPARP-	p21-	p53+	pan-	micronuclei+	G2/S	UNT	2	6	4	6	8	4	4	6	4	3	1	0
10267_P2_P2_2	BRCA1.430	102.2218	103.0726	112.8826	111.8669	103.6774	107.5	104.6048	113.8306	110.9839	0	0	0	0	0	2	0	3	1	248	903	Ki67-	phoH3-	cycA-	FALSE	cPARP-	p21+	p53-	pan-	micronuclei+	G0	UNT	3	2	9	0	0	1	1	0	0	1	0	0
10267_P2_P2_3	BLM.2	103.3542	105.8899	107.1436	108.4464	103.6071	118.3899	103.9196	105.5655	108.6071	37	5	21	0	0	0	0	0	0	336	3831	Ki67+	phoH3-	cycA+	FALSE	cPARP-	p21-	p53-	pan-	micronuclei-	G2/S	UNT	0	2	8	3	2	4	1	2	0	0	0	0
10267_P2_P2_5	BRCA2.207	103.9651	109.619	109.8931	109.7556	104.8286	108.8444	105.0508	175.4381	114.5079	0	0	0	0	1	5	2	4	0	315	1254	Ki67+	phoH3-	cycA-	FALSE	cPARP-	p21+	p53-	pan-	micronuclei-	G1	UNT	4	1	5	0	3	1	1	0	0	0	1	0
10267_P2_P2_6	RECQL.109	102.9966	108.7763	108.3079	107.522	103.6407	122.4203	104.1729	104.678	106.9492	2	0	0	1	0	0	0	0	0	295	1088	Ki67+	phoH3-	cycA+	FALSE	cPARP-	p21-	p53-	pan-	micronuclei-	G2/S	UNT	0	2	0	1	4	1	2	0	0	2	0	0
10267_P2_P2_8	NTC.47	103.5842	107.3608	108.7971	108.134	103.2955	118.0275	104.378	105.6735	108.921	9	3	1	4	0	4	0	2	0	291	833	Ki67+	phoH3-	cycA+	FALSE	cPARP-	p21-	p53-	pan-	micronuclei-	G2/S	UNT	0	2	4	0	1	1	2	0	0	0	1	0
10268_P1_P1_2	BRCA2.26	110.7523	107.7095	109.6589	109.7431	103.4771	118.945	103.6055	104.5443	108.1376	8	14	29	35	6	28	5	28	0	327	2603	Ki67+	phoH3-	cycA+	FALSE	cPARP-	p21-	p53-	pan-	micronuclei-	G2/S	IR	3	1	5	2	2	1	1	0	0	4	0	0
10268_P1_P1_3	ATM.221	106.8730159	105.5555556	109.8624019	108.7555556	103.3111111	115.0730159	103.8507937	104.647619	108.552381	15	3	3	0	0	20	4	21	0	315	1657	Ki67+	phoH3-	cycA+	FALSE	cPARP-	p21-	p53-	pan-	micronuclei-	G2/S	IR	1	1	0	0	2	2	0	0	0	0	0	0
10268_P1_P1_4	AAVS1.2	107.3465046	104.0547112	105.1106074	105.4012158	103.1337386	105.1793313	103.2917933	105.8510638	105.0911854	0	18	54	1	4	24	5	32	0	329	2206	Ki67+	phoH3-	cycA-	FALSE	cPARP-	p21-	p53-	pan-	micronuclei-	G1	IR	1	0	0	0	2	0	0	0	0	0	0	0
10268_P1_P1_9	FANCM.1	105.1396	103.7191	107.4638	106.6714	102.9929	105.6714	103.1961	107.8004	107.1661	1	9	93	0	4	30	11	32	0	566	2309	Ki67+	phoH3-	cycA-	FALSE	cPARP-	p21-	p53-	pan-	micronuclei-	G1	IR	0	0	2	0	0	2	1	0	0	3	1	0
10268_P2_P2_1	NTC.27	104.5737	106.1538	113.5934	112.1474	103.5481	106.6282	104.2212	127.7276	112.2853	0	0	0	0	1	13	0	5	0	312	1146	Ki67+	phoH3-	cycA-	FALSE	cPARP-	p21+	p53-	pan-	micronuclei-	G1	UNT	3	0	4	0	0	0	1	0	0	1	0	0
10268_P2_P2_2	ATR.268	106.4532	137.2806	117.7956	118.5827	104.2662	111.8561	105.1079	106.9568	115.0863	0	0	0	3	0	9	0	1	0	139	597	Ki67+	phoH3-	cycA+	TRUE	cPARP-	p21-	p53+	pan-	micronuclei-	G2/S	UNT	3	8	5	8	2	2	2	6	5	5	0	1
10268_P2_P2_5	AAVS1.78	102.5766667	110.7266667	107.8743818	107.1366667	103.8866667	107.29	104.3533333	105.2133333	110.8333333	0	0	0	0	0	0	0	2	0	300	1011	Ki67+	phoH3-	cycA-	FALSE	cPARP-	p21-	p53-	pan-	micronuclei-	G1	UNT	0	2	4	1	1	2	1	1	1	0	0	0
10268_P2_P2_6	PALB2.338	103.2741	105.5852	105.6153	105.4963	103.4741	111.7778	103.7593	104.9852	108.0259	4	1	1	0	0	2	0	0	0	270	590	Ki67+	phoH3-	cycA+	FALSE	cPARP-	p21-	p53-	pan-	micronuclei-	G2/S	UNT	0	0	0	0	0	0	0	0	0	0	0	0
10268_P2_P2_7	FANCI.326	103.2399	111.2648	108.3905	107.5576	103.4019	125.6947	104.2741	105.2492	110.5826	8	3	4	12	0	2	1	2	0	321	991	Ki67+	phoH3-	cycA+	FALSE	cPARP-	p21-	p53-	pan-	micronuclei-	G2/S	UNT	0	3	3	4	1	1	0	1	0	0	0	0
10268_P2_P2_8	FANCI.135	102.9735	108.0554	109.9913	110.1398	103.3831	107.1855	104.4048	117.3976	110.3012	0	1	0	14	0	7	6	17	0	415	1145	Ki67+	phoH3-	cycA-	FALSE	cPARP-	p21+	p53-	pan-	micronuclei-	G1	UNT	1	5	11	2	1	4	2	1	1	1	0	0
10269_P1_P1_1	PALB2.152	108.1119	107.2657	111.1754	110.6573	103.5734	107.5105	104.1538	109.1469	112.6853	0	0	0	15	4	22	2	21	0	286	969	Ki67+	phoH3-	cycA-	FALSE	cPARP-	p21+	p53-	pan-	micronuclei-	G1	IR	0	0	0	0	0	0	0	0	0	0	0	0
10269_P1_P1_2	AAVS1.75	110.9498069	105.4285714	109.6820551	108.9073359	102.988417	107.2393822	103.4864865	106.3088803	110.3320463	0	1	15	4	11	29	12	26	0	259	1343	Ki67+	phoH3-	cycA-	FALSE	cPARP-	p21-	p53-	pan-	micronuclei-	G1	IR	0	1	2	0	1	0	0	0	0	3	0	1
10269_P1_P1_3	BRIP1.67	110.9922	102.9922	110.6093	108.6549	103.2588	106.9765	104.0745	114.5451	106.6196	0	0	0	0	12	16	7	15	2	255	1556	Ki67-	phoH3-	cycA-	FALSE	cPARP-	p21+	p53-	pan-	micronuclei+	G0	IR	3	4	3	1	4	1	0	0	0	0	1	0
10269_P1_P1_4	AAVS1.105	107.9699248	104.4586466	106.0038204	105.2894737	103.481203	105.4887218	103.6203008	109.9511278	108.1954887	0	4	8	8	4	16	3	17	0	266	1047	Ki67+	phoH3-	cycA-	FALSE	cPARP-	p21+	p53-	pan-	micronuclei-	G1	IR	3	0	0	0	0	0	0	0	0	0	0	0
10269_P1_P1_7	FANCG.15	106.4951	103.7843	111.8203	109.9363	102.9461	107.4804	103.7598	110.2157	109.0343	0	0	0	16	1	8	0	2	2	204	523	Ki67+	phoH3-	cycA-	FALSE	cPARP-	p21+	p53-	pan-	micronuclei+	G1	IR	1	0	2	0	0	2	1	0	1	0	0	0
10269_P1_P1_8	BRIP1.193	109.9808	103.7316	105.3774	105.0543	102.9073	104.8243	103.4824	108.4377	106.7093	0	14	33	0	10	28	3	19	0	313	1354	Ki67+	phoH3-	cycA-	FALSE	cPARP-	p21+	p53-	pan-	micronuclei-	G1	IR	1	1	0	0	1	0	0	0	0	2	0	0
10269_P2_P2_1	FANCM.109	102.3896	108.3201	108.9118	112.5012	103.33	110.5186	104.3325	105.8263	114.5037	0	0	1	0	0	0	0	0	0	403	2903	Ki67+	phoH3-	cycA-	FALSE	cPARP-	p21-	p53-	pan-	micronuclei-	G1	UNT	0	1	4	2	0	4	0	1	0	0	0	0
10269_P2_P2_2	AAVS1.95	105.3097826	108.4429348	110.1440386	109.9782609	104.0217391	122.0081522	104.8179348	106.0190217	111.8016304	8	4	3	3	1	14	0	4	0	368	1451	Ki67+	phoH3-	cycA+	FALSE	cPARP-	p21-	p53-	pan-	micronuclei-	G2/S	UNT	1	3	10	2	3	5	3	2	1	1	0	1
10269_P2_P2_5	FANCE.158	103.445	146.565	138.161	148.195	245.49	130.595	103.945	104.63	107.44	0	0	0	0	0	3	0	0	1	200	733	Ki67+	phoH3+	cycA+	TRUE	cPARP-	p21-	p53-	pan-	micronuclei+	M	UNT	3	8	9	6	1	1	2	5	4	0	0	0
10269_P2_P2_8	BARD1.23	102.6348	103.8696	106.4033	105.9391	102.9783	105.4826	104.2957	105.8261	108.987	0	1	1	0	0	0	0	0	0	230	1168	Ki67+	phoH3-	cycA-	FALSE	cPARP-	p21-	p53-	pan-	micronuclei-	G1	UNT	2	0	5	0	1	1	0	0	0	1	0	0
10269_P2_P2_9	BRCA1.151	105.0757	103.0622	108.5587	108.6486	103.4649	106.027	103.9459	114.6784	107.827	0	0	0	1	0	19	0	8	1	370	1065	Ki67-	phoH3-	cycA-	FALSE	cPARP-	p21+	p53-	pan-	micronuclei+	G0	UNT	6	0	0	0	2	2	3	0	0	0	1	0
1027_P1_P1_1	ATR.34	119.6822	108.3707	132.0372	127.0997	104.3396	147.352	104	110.8505	111.3988	10	2	3	78	13	70	5	29	0	321	913	Ki67+	phoH3-	cycA+	TRUE	cPARP-	p21+	p53-	pan-	micronuclei-	G2/S	IR	5	5	2	8	5	4	0	7	1	2	0	1
1027_P1_P1_2	CHEK2.219	106.8069	104.6293	110.4299	108.2934	102.8456	106.9228	103.7027	108.5676	108.3398	0	0	0	2	1	13	0	10	0	259	998	Ki67+	phoH3-	cycA-	FALSE	cPARP-	p21+	p53-	pan-	micronuclei-	G1	IR	1	2	4	0	4	1	1	1	1	3	2	0
1027_P1_P1_3	FANCF.3	106.0787	106.6667	108.5441	108.1435	103.2176	107.3657	103.9954	129.5787	110.9676	0	0	0	8	3	14	1	15	0	216	487	Ki67+	phoH3-	cycA-	FALSE	cPARP-	p21+	p53-	pan-	micronuclei-	G1	IR	0	0	2	0	0	0	2	1	0	0	0	0
1027_P1_P1_5	MRE11A.91	104.8512	102.5472	111.2723	109.3857	102.8721	108.3166	103.3543	131.7107	117.501	0	0	0	0	1	18	0	4	1	477	1737	Ki67-	phoH3-	cycA-	FALSE	cPARP-	p21+	p53+	pan-	micronuclei+	G0	IR	18	4	12	1	7	8	6	1	2	4	1	5
1027_P1_P1_7	BRCA1.391	103.6022	106.3678	106.5828	105.8828	102.9183	107.5259	103.3515	115	103.812	0	0	0	1	0	6	0	9	0	367	1395	Ki67+	phoH3-	cycA-	FALSE	cPARP-	p21+	p53-	pan-	micronuclei-	G1	IR	9	0	2	1	2	3	3	0	0	4	2	1
1027_P1_P1_8	FANCG.12	102.925	103.1813	111.1756	110	103.5875	106.7062	103.8187	108.5563	107.8688	0	0	0	0	0	0	0	0	0	160	450	Ki67-	phoH3-	cycA-	FALSE	cPARP-	p21+	p53-	pan-	micronuclei-	G0	IR	2	0	2	0	1	1	0	0	0	1	0	0
1027_P1_P1_9	BARD1.74	105.3642	105.9536	111.4797	111.543	103.2384	118.394	103.4371	105.0265	106.1821	26	14	30	2	0	16	1	14	0	302	1991	Ki67+	phoH3-	cycA+	FALSE	cPARP-	p21-	p53-	pan-	micronuclei-	G2/S	IR	0	7	5	1	11	3	1	0	0	1	0	2
1027_P2_P2_1	ATM.423	102.8565891	108.0542636	110.7530982	111.6162791	103.6162791	107.5891473	105.0348837	106.748062	115.0736434	0	4	0	0	0	0	0	0	0	258	1049	Ki67+	phoH3-	cycA-	FALSE	cPARP-	p21-	p53+	pan-	micronuclei-	G1	UNT	0	1	3	0	0	2	0	0	0	0	0	0
1027_P2_P2_4	FANCF.19	102.2965	106.9709	108.6564	107.8023	102.9797	106.5233	103.9767	105.7297	107.5494	0	0	0	0	0	0	0	0	0	344	1327	Ki67+	phoH3-	cycA-	FALSE	cPARP-	p21-	p53-	pan-	micronuclei-	G1	UNT	2	3	9	0	0	2	2	2	0	0	0	0
1027_P2_P2_5	FANCI.196	102.7222	112.8413	112.22	110.504	104.1944	108.2024	104.7897	123.3492	112.6786	0	0	0	3	0	1	2	2	0	252	832	Ki67+	phoH3-	cycA-	FALSE	cPARP-	p21+	p53-	pan-	micronuclei-	G1	UNT	2	1	4	0	1	2	1	1	0	5	0	0
1027_P2_P2_6	FANCG.20	102.181	106.4914	107.3565	106.7716	103.2629	106.1336	103.5647	106.7457	105.7069	0	0	0	0	0	0	0	0	0	232	561	Ki67+	phoH3-	cycA-	FALSE	cPARP-	p21-	p53-	pan-	micronuclei-	G1	UNT	1	1	4	0	0	0	2	0	0	1	0	0
1027_P2_P2_8	AAVS1.100	102.2987552	104.0456432	108.5449735	108.4522822	102.9128631	105.8298755	103.9004149	107.0705394	109.406639	0	0	0	0	0	0	0	4	0	241	945	Ki67+	phoH3-	cycA-	FALSE	cPARP-	p21-	p53-	pan-	micronuclei-	G1	UNT	1	2	7	1	2	0	1	1	0	0	0	0
10270_P1_P1_1	AAVS1.4	113.1684588	107.297491	108.1651762	108.2258065	103.7992832	107.4874552	104.2114695	115.4193548	110.2329749	0	0	2	0	16	24	7	18	0	279	1901	Ki67+	phoH3-	cycA-	FALSE	cPARP-	p21+	p53-	pan-	micronuclei-	G1	IR	1	0	0	0	0	0	0	0	0	0	0	0
10270_P1_P1_2	ATM.483	110.0588235	107.3613445	113.8863382	111.6190476	103.6134454	122.3697479	103.6862745	104.8151261	108.6918768	30	3	17	13	3	29	0	6	0	357	1786	Ki67+	phoH3-	cycA+	FALSE	cPARP-	p21-	p53-	pan-	micronuclei-	G2/S	IR	1	9	4	5	11	3	3	6	0	3	0	0
10270_P1_P1_3	NTC.18	107.321	107.3341	110.8583	108.9978	103.5262	116.7773	103.9629	107.179	111.7227	26	11	10	8	1	32	0	11	0	458	2004	Ki67+	phoH3-	cycA+	FALSE	cPARP-	p21-	p53-	pan-	micronuclei-	G2/S	IR	11	11	2	3	5	2	1	2	0	2	0	0
10270_P1_P1_5	FANCA.199	107.4194	106.1176	121.7599	118.1483	103.1969	113.2916	103.491	112.9668	108.8261	1	0	0	4	2	32	0	10	0	391	812	Ki67+	phoH3-	cycA+	TRUE	cPARP-	p21+	p53-	pan-	micronuclei-	G2/S	IR	2	3	4	1	1	1	1	0	2	3	0	2
10270_P1_P1_8	BRIP1.186	103.5972	104.066	104.5748	104.5312	102.941	104.8542	103.559	106.5486	105.3889	0	11	33	2	0	6	1	16	0	288	1705	Ki67+	phoH3-	cycA-	FALSE	cPARP-	p21-	p53-	pan-	micronuclei-	G1	IR	1	0	0	0	0	0	0	0	0	0	0	0
10270_P1_P1_9	RAD51D.1	104.4927	105.1825	109.7675	108.8723	103.0985	109.6204	103.3869	104.3248	106.8248	6	4	26	3	0	9	2	11	0	274	929	Ki67+	phoH3-	cycA-	FALSE	cPARP-	p21-	p53-	pan-	micronuclei-	G1	IR	3	3	1	1	3	2	2	1	2	2	3	0
10270_P2_P2_2	FANCG.183	103.4945	104.1964	109.282	110.3055	103.2909	107.3345	104.8582	110.3018	114.5236	0	0	0	1	0	7	1	8	0	275	1032	Ki67+	phoH3-	cycA-	FALSE	cPARP-	p21+	p53-	pan-	micronuclei-	G1	UNT	1	0	3	0	2	4	1	2	0	0	0	0
10270_P2_P2_3	XRCC3.198	102.1151	105.9748	111.8374	111.9892	103.6367	107.9784	103.9065	106.9748	109.5935	0	0	0	0	0	0	0	0	0	278	1390	Ki67+	phoH3-	cycA-	FALSE	cPARP-	p21-	p53-	pan-	micronuclei-	G1	UNT	1	3	5	2	1	1	3	3	1	2	0	0
10270_P2_P2_4	ATR.250	102.5461	103.6348	110.2766	109.3242	103.4846	111.0648	103.7474	104.6212	106.744	0	0	0	2	0	0	0	0	0	293	817	Ki67+	phoH3-	cycA+	FALSE	cPARP-	p21-	p53-	pan-	micronuclei-	G2/S	UNT	1	2	2	0	4	4	3	0	0	0	0	1
10270_P2_P2_6	ATM.640	110.0129	104.8627	105.2868	105.4206	103.6567	105.6352	103.7854	104.8026	106.5021	0	0	6	0	6	5	0	2	1	233	781	Ki67+	phoH3-	cycA-	FALSE	cPARP-	p21-	p53-	pan-	micronuclei+	G1	UNT	0	0	0	0	0	1	0	0	0	0	0	0
10270_P2_P2_9	RAD51D.165	102.0235	102.8882	111.0952	109.3882	103.7941	106.5471	103.8706	130.5588	109.3294	0	0	0	0	0	0	0	0	1	170	441	Ki67-	phoH3-	cycA-	FALSE	cPARP-	p21+	p53-	pan-	micronuclei+	G0	UNT	5	3	4	0	0	2	0	0	0	0	0	0
10271_P1_P1_1	FANCG.253	115.5953	116.2651	110.0981	107.5116	103.6326	107.7023	103.9116	108.4698	107.2093	0	0	1	0	11	36	0	7	0	215	734	Ki67+	phoH3-	cycA-	FALSE	cPARP-	p21+	p53-	pan-	micronuclei-	G1	IR	0	0	0	0	0	1	0	0	0	0	0	0
10271_P1_P1_2	BRIP1.2	109.9508	108.6257	117.6879	113.2869	103.5055	124.6202	103.9809	105.9208	115.3087	29	8	18	18	2	31	0	11	0	366	1317	Ki67+	phoH3-	cycA+	TRUE	cPARP-	p21-	p53+	pan-	micronuclei-	G2/S	IR	4	9	5	5	6	3	4	5	0	4	0	0
10271_P1_P1_3	FANCD2.338	104.4306	103.3507	105.7801	106.3889	103	105.8576	103.3542	117.8507	106.2188	0	0	0	0	1	5	1	7	0	288	1878	Ki67-	phoH3-	cycA-	FALSE	cPARP-	p21+	p53-	pan-	micronuclei-	G0	IR	4	1	0	0	2	1	0	0	0	0	0	0
10271_P2_P2_3	FANCM.104	102.2812	104.0671	110.3815	107.7604	103.2109	105.4601	103.6773	108.0447	107.7412	0	0	2	0	0	1	1	2	0	313	1932	Ki67+	phoH3-	cycA-	FALSE	cPARP-	p21+	p53-	pan-	micronuclei-	G1	UNT	1	1	2	2	2	1	1	0	0	1	0	0
10271_P2_P2_8	ATR.310	103.0352	103.784	109.8573	106.8192	103.7441	105.7911	103.885	146.0094	109.27	0	2	0	1	0	3	3	15	0	426	1198	Ki67+	phoH3-	cycA-	FALSE	cPARP-	p21+	p53-	pan-	micronuclei-	G1	UNT	0	0	6	1	1	1	1	0	1	0	0	0
10271_P2_P2_9	AAVS1.94	102.021148	104.4048338	105.7910023	106.6132931	103.3081571	106.2507553	104.0422961	105.3806647	107.7250755	0	0	4	0	0	0	0	2	0	331	1756	Ki67+	phoH3-	cycA-	FALSE	cPARP-	p21-	p53-	pan-	micronuclei-	G1	UNT	0	1	4	3	1	0	2	1	0	1	0	0
10272_P1_P1_2	ATM.483	112.0335052	109.6159794	143.0484607	143.0927835	104.3659794	139.4974227	104.1159794	108.7551546	109.5824742	11	6	14	15	6	40	2	24	0	388	1754	Ki67+	phoH3-	cycA+	TRUE	cPARP-	p21+	p53-	pan-	micronuclei-	G2/S	IR	0	15	10	11	0	4	5	8	1	3	0	0
10272_P1_P1_3	ATM.696	106.1296	111.2492	114.7387	111.6013	103.5548	123.9535	103.9801	105.113	107.6777	13	3	6	7	0	21	1	8	0	301	1332	Ki67+	phoH3-	cycA+	FALSE	cPARP-	p21-	p53-	pan-	micronuclei-	G2/S	IR	0	2	3	0	4	3	2	3	0	4	0	0
10272_P1_P1_6	FANCA.101	105.0064	108.6815	109.0757	107.6178	103.5064	106.8248	103.379	119.5987	111.5478	0	1	1	4	0	14	0	0	1	314	845	Ki67+	phoH3-	cycA-	FALSE	cPARP-	p21+	p53-	pan-	micronuclei+	G1	IR	7	1	0	0	0	0	1	0	0	0	1	1
10272_P2_P2_1	BRCA1.221	103.9133	103.7494	107.1481	108.3711	103.5325	105.9205	104.4289	119.4313	109.7976	0	0	1	0	1	3	2	3	0	415	3139	Ki67+	phoH3-	cycA-	FALSE	cPARP-	p21+	p53-	pan-	micronuclei-	G1	UNT	0	3	2	0	1	2	0	0	0	1	0	1
10272_P2_P2_3	FANCI.276	103.4655	107.1772	113.5641	119.6997	103.967	125.8318	104.021	106.1261	113.5976	15	4	15	2	0	5	0	1	0	333	1872	Ki67+	phoH3-	cycA+	FALSE	cPARP-	p21-	p53-	pan-	micronuclei-	G2/S	UNT	1	6	13	6	5	4	2	4	1	4	0	0
10272_P2_P2_8	RAD51D.62	102.6927	105.824	106.3628	107.4581	103.4665	106.0251	104.4274	108.3212	108.7402	0	0	7	1	0	2	4	4	0	358	1921	Ki67+	phoH3-	cycA-	FALSE	cPARP-	p21+	p53-	pan-	micronuclei-	G1	UNT	0	2	3	0	0	5	2	0	0	0	0	0
10273_P1_P1_1	NTC.1	111.1423	104.1744	121.0142	110.6797	104.0356	107.8683	104.4733	108.5302	110.1068	0	4	5	0	11	23	11	19	0	281	1692	Ki67+	phoH3-	cycA-	TRUE	cPARP-	p21+	p53-	pan-	micronuclei-	G1	IR	0	0	0	0	1	0	0	0	0	0	0	0
10273_P1_P1_2	AAVS1.105	111.1116279	104.3116279	114.6309068	110.6046512	103.3023256	108.7581395	103.9023256	115.1302326	118.8790698	0	1	2	1	6	20	5	21	0	215	783	Ki67+	phoH3-	cycA-	FALSE	cPARP-	p21+	p53+	pan-	micronuclei-	G1	IR	6	6	4	0	3	1	2	1	1	4	2	1
10273_P2_P2_1	BRCA2.438	105.8949	107.1206	109.7353	113.3619	103.8949	119.0817	104.7977	107.8327	117.1712	4	13	36	1	1	13	0	7	0	257	3309	Ki67+	phoH3-	cycA+	FALSE	cPARP-	p21-	p53+	pan-	micronuclei-	G2/S	UNT	5	2	11	2	1	3	1	2	0	0	0	0
10273_P2_P2_3	FANCI.353	102.5356	103.6581	112.5744	110.7863	104.5157	106.9487	103.7322	139.7265	110.3219	0	0	5	0	0	1	5	4	0	351	2871	Ki67+	phoH3-	cycA-	FALSE	cPARP-	p21+	p53-	pan-	micronuclei-	G1	UNT	8	0	2	0	3	3	3	0	1	2	0	0
10273_P2_P2_7	AAVS1.78	106.8259669	104.2734807	109.2425447	108.5773481	104.3480663	107.019337	104.2734807	144.6298343	112.6104972	0	0	0	0	5	26	1	9	0	362	1006	Ki67+	phoH3-	cycA-	FALSE	cPARP-	p21+	p53-	pan-	micronuclei-	G1	UNT	1	1	5	1	2	3	1	0	1	5	0	1
10273_P2_P2_8	FANCI.321	103.1318	116.5158	120.4828	121.4842	203.384	139.4814	104.0544	105.1633	108.7049	1	4	5	5	0	3	0	4	0	349	1394	Ki67+	phoH3+	cycA+	TRUE	cPARP-	p21-	p53-	pan-	micronuclei-	M	UNT	0	14	7	7	7	5	1	10	1	2	1	0
10273_P2_P2_9	NTC.1	102.3795	106.6139	112.2369	110.2508	103.6007	124.6601	103.6898	104.7855	108.2706	4	1	0	1	0	1	0	2	0	303	1296	Ki67+	phoH3-	cycA+	FALSE	cPARP-	p21-	p53-	pan-	micronuclei-	G2/S	UNT	1	8	5	2	5	4	2	4	1	1	1	1
10274_P1_P1_1	AAVS1.77	111.4435262	106.2341598	105.8144928	106.0220386	103.3856749	105.3498623	103.677686	111.738292	107.7024793	0	0	6	0	11	35	8	30	0	363	2760	Ki67+	phoH3-	cycA-	FALSE	cPARP-	p21+	p53-	pan-	micronuclei-	G1	IR	0	0	0	0	0	0	0	0	0	0	0	0
10274_P1_P1_3	ATM.518	113.8312883	109.3895706	116.8621324	111.9171779	103.8865031	124.0153374	103.9447853	106.6779141	107.2055215	11	1	1	118	14	43	1	21	0	326	1088	Ki67+	phoH3-	cycA+	TRUE	cPARP-	p21-	p53-	pan-	micronuclei-	G2/S	IR	2	6	0	3	7	1	1	0	0	1	0	0
10274_P1_P1_5	ATM.423	104.4229075	103.7444934	108.3275488	107.4845815	103.2026432	106.9515419	103.2731278	108.7092511	111.4669604	0	0	0	0	0	7	0	0	0	227	461	Ki67+	phoH3-	cycA-	FALSE	cPARP-	p21+	p53-	pan-	micronuclei-	G1	IR	4	1	2	2	0	0	0	0	1	1	0	0
10274_P1_P1_8	AAVS1.77	105.534188	105.2094017	107.6918605	107.2094017	103.3547009	105.8504274	103.6068376	112.7564103	105.3333333	0	6	23	1	0	9	0	5	0	234	860	Ki67+	phoH3-	cycA-	FALSE	cPARP-	p21+	p53-	pan-	micronuclei-	G1	IR	2	0	0	0	0	1	0	0	0	1	0	0
10274_P1_P1_9	AAVS1.4	104.3301282	104.900641	113.0870813	112.1634615	103.0288462	114.5576923	103.6282051	105.0769231	112.7467949	4	11	36	7	0	8	0	16	1	312	1045	Ki67+	phoH3-	cycA+	FALSE	cPARP-	p21-	p53-	pan-	micronuclei+	G2/S	IR	2	2	2	3	2	0	3	1	1	2	1	1
10274_P2_P2_1	FANCM.109	102.3812	107.7969	109.134	110.6625	103.2125	106.3906	104.1531	107.2438	113.0281	1	1	4	0	0	0	0	1	0	320	2164	Ki67+	phoH3-	cycA-	FALSE	cPARP-	p21-	p53-	pan-	micronuclei-	G1	UNT	0	2	0	1	1	2	0	0	0	0	0	0
10274_P2_P2_3	FANCI.87	102.8211	105.9946	112.9871	109.9946	103.7778	118.5285	103.6369	104.9133	107.9973	10	13	16	5	0	4	0	4	0	369	1860	Ki67+	phoH3-	cycA+	FALSE	cPARP-	p21-	p53-	pan-	micronuclei-	G2/S	UNT	0	5	14	7	3	5	4	0	0	4	0	0
10274_P2_P2_6	AAVS1.86	103.0460526	106.4802632	105.5101695	104.9934211	103.4769737	107.6480263	104.2861842	104.8717105	107.8355263	0	0	0	1	0	1	0	1	0	304	590	Ki67+	phoH3-	cycA-	FALSE	cPARP-	p21-	p53-	pan-	micronuclei-	G1	UNT	0	0	0	0	0	1	0	0	0	1	0	0
10275_P1_P1_1	CDK12.50	112.1065	109.5828	113.0872	111.5769	103.5947	117.926	104.1834	106.2574	113.3225	20	4	8	32	6	37	9	20	1	338	1411	Ki67+	phoH3-	cycA+	FALSE	cPARP-	p21-	p53-	pan-	micronuclei+	G2/S	IR	0	0	0	0	1	2	3	0	0	1	0	0
10275_P1_P1_3	ATM.50	106.6302251	104.1864952	108.2849462	109.2604502	103.2797428	105.6527331	103.7652733	107.340836	107.8810289	0	0	0	0	4	18	0	15	0	311	1116	Ki67+	phoH3-	cycA-	FALSE	cPARP-	p21-	p53-	pan-	micronuclei-	G1	IR	0	0	0	1	0	2	0	0	0	3	1	0
10275_P1_P1_4	BRCA2.410	103.1949	103.8125	108.6711	108.761	103.4632	106.0846	103.8934	106.6287	106.8529	0	0	0	0	0	5	0	11	0	272	757	Ki67+	phoH3-	cycA-	FALSE	cPARP-	p21-	p53-	pan-	micronuclei-	G1	IR	0	0	0	0	2	0	0	0	0	0	0	0
10275_P1_P1_5	CDK12.270	104.791	103.7267	108.0677	107.0482	103.5145	106.3762	103.4598	121.2605	105.0965	0	0	0	0	0	8	0	6	0	311	1271	Ki67+	phoH3-	cycA-	FALSE	cPARP-	p21+	p53-	pan-	micronuclei-	G1	IR	4	1	1	2	0	1	2	0	0	0	0	0
10275_P2_P2_1	FANCM.109	102.6246	107.1709	108.421	108.465	103.0084	106.0532	103.9944	106.5238	110.8487	0	3	4	0	0	0	0	0	0	357	1323	Ki67+	phoH3-	cycA-	FALSE	cPARP-	p21-	p53-	pan-	micronuclei-	G1	UNT	0	0	1	1	0	1	1	1	0	1	0	0
10275_P2_P2_3	BRCA1.151	102.913	106.2138	113.7554	116.0507	103.9167	113.1558	104.3551	105.9493	114.8116	1	3	15	0	0	2	1	2	0	276	1165	Ki67+	phoH3-	cycA+	FALSE	cPARP-	p21-	p53-	pan-	micronuclei-	G2/S	UNT	2	3	5	1	2	4	1	6	2	4	0	1
10275_P2_P2_8	NTC.34	103.1797	106.0237	108.2568	108.1288	103.0949	116.9593	104.3085	105.4712	108.9254	14	11	30	3	0	0	1	3	0	295	962	Ki67+	phoH3-	cycA+	FALSE	cPARP-	p21-	p53-	pan-	micronuclei-	G2/S	UNT	2	3	9	1	4	0	7	0	1	0	0	0
10275_P2_P2_9	BRCA1.308	103.6005	105.7943	108.9612	108.4665	103.2679	117.7703	103.6172	104.6077	106.9665	6	10	9	9	0	4	0	5	0	418	1596	Ki67+	phoH3-	cycA+	FALSE	cPARP-	p21-	p53-	pan-	micronuclei-	G2/S	UNT	0	3	3	1	3	3	1	0	0	1	0	0
10276_P1_P1_1	FANCA.38	112.9686	110.3796	107.8454	107.7801	103.2487	119.2513	103.8351	104.2068	106.7932	22	13	18	47	9	48	5	15	0	382	2355	Ki67+	phoH3-	cycA+	FALSE	cPARP-	p21-	p53-	pan-	micronuclei-	G2/S	IR	0	5	0	0	2	3	1	0	1	0	0	0
10276_P1_P1_3	FANCA.46	107.5958	107.0115	123.487	122.0554	103.9169	127.0785	104.1524	109.6767	108.6443	0	1	3	15	0	34	1	20	0	433	1688	Ki67+	phoH3-	cycA+	TRUE	cPARP-	p21+	p53-	pan-	micronuclei-	G2/S	IR	0	14	3	8	7	2	1	7	0	1	0	0
10276_P1_P1_8	BRCA2.336	104.4495	103.7477	106.5102	106.5872	103.3716	105.8899	103.4817	108.5138	132.1697	4	6	14	0	0	5	0	8	3	218	882	Ki67+	phoH3-	cycA-	FALSE	cPARP-	p21+	p53+	pan-	micronuclei+	G1	IR	4	1	0	0	1	0	0	0	0	0	0	0
10276_P1_P1_9	NTC.48	104.3504	103.8363	105.7326	105.2839	102.8645	105.3657	103.4987	107.5396	107.0844	0	1	35	0	1	13	2	15	0	391	1945	Ki67+	phoH3-	cycA-	FALSE	cPARP-	p21-	p53-	pan-	micronuclei-	G1	IR	2	0	1	0	0	0	1	0	0	3	0	0
10276_P2_P2_1	FANCI.326	103.9398	106.2319	112.1008	111.9006	104.2922	107.5873	104.7169	132.0301	112.5181	0	0	2	0	0	7	0	6	0	332	1954	Ki67+	phoH3-	cycA-	FALSE	cPARP-	p21+	p53-	pan-	micronuclei-	G1	UNT	0	1	4	1	1	3	0	0	0	1	1	0
10276_P2_P2_3	FANCC.203	102.5748	106.5136	113.1351	114.3435	104.2925	108.3435	103.5884	104.4218	107.2721	0	1	3	14	0	3	1	8	0	294	1184	Ki67+	phoH3-	cycA-	FALSE	cPARP-	p21-	p53-	pan-	micronuclei-	G1	UNT	1	3	3	0	0	3	1	1	0	0	1	0
10276_P2_P2_5	BRCA2.208	105.2351	103.2755	107.4029	106.2505	103.4066	105.2717	103.6031	104.5626	105.9557	0	0	0	0	3	4	0	0	0	519	1045	Ki67-	phoH3-	cycA-	FALSE	cPARP-	p21-	p53-	pan-	micronuclei-	G0	UNT	9	0	7	0	2	1	3	1	0	1	0	1
10276_P2_P2_7	ATM.50	103.1279461	111.7845118	112.7432763	110.0572391	103.5488215	109.2188552	103.7306397	105.6498316	111.1010101	0	0	1	8	0	1	0	0	0	297	818	Ki67+	phoH3-	cycA-	FALSE	cPARP-	p21-	p53-	pan-	micronuclei-	G1	UNT	1	2	6	3	3	2	2	4	0	1	0	0
10276_P2_P2_8	BARD1.98	102.9501	107.3056	105.785	106.7755	103.4241	117.9106	104.3576	105.6424	108.5988	14	6	8	8	0	1	0	0	0	481	3604	Ki67+	phoH3-	cycA+	FALSE	cPARP-	p21-	p53-	pan-	micronuclei-	G2/S	UNT	0	16	9	1	12	2	0	5	0	1	0	0
10276_P2_P2_9	AAVS1.108	102.5316456	104.8016878	109.9877582	110.3902954	103.8059072	115.2088608	104.5801688	105.6223629	109.2848101	2	4	2	0	0	0	0	1	0	474	2614	Ki67+	phoH3-	cycA+	FALSE	cPARP-	p21-	p53-	pan-	micronuclei-	G2/S	UNT	3	8	4	4	5	5	6	0	0	1	0	0
10277_P1_P1_1	FANCD2.396	108.2086	105.9233	106.3977	107.1472	103.3497	109.4141	103.908	104.7239	107.7239	9	5	26	23	1	26	4	24	0	326	2394	Ki67+	phoH3-	cycA-	FALSE	cPARP-	p21-	p53-	pan-	micronuclei-	G1	IR	0	2	0	0	0	1	0	0	0	0	0	0
10277_P1_P1_2	FANCG.347	116.5	107.7602	124.4894	117.0673	103.4211	124.9094	103.7398	108.8977	108.038	17	10	10	92	9	52	0	12	0	342	1130	Ki67+	phoH3-	cycA+	TRUE	cPARP-	p21+	p53-	pan-	micronuclei-	G2/S	IR	4	7	3	4	2	2	1	2	2	1	0	1
10277_P1_P1_3	RAD51D.91	111.6086	108.0296	115.58	115.375	103.1809	108.2993	104.2796	114.9375	114.4243	1	1	4	33	3	34	0	13	0	304	1207	Ki67+	phoH3-	cycA-	TRUE	cPARP-	p21+	p53-	pan-	micronuclei-	G1	IR	2	1	3	0	0	3	1	0	0	2	0	0
10277_P1_P1_9	AAVS1.54	106.6626506	102.8453815	109.2774169	109.9759036	103.0722892	107.3373494	103.6686747	129.315261	107.4518072	1	5	11	0	2	29	0	4	0	498	2617	Ki67-	phoH3-	cycA-	FALSE	cPARP-	p21+	p53-	pan-	micronuclei-	G0	IR	2	0	4	0	4	0	0	2	0	2	0	0
10277_P2_P2_1	ATM.483	103.0200803	110.6425703	114.3820483	116.3654618	104.1767068	108.7831325	105.0481928	128.4457831	116.5742972	0	5	7	6	0	3	0	7	0	249	869	Ki67+	phoH3-	cycA-	FALSE	cPARP-	p21+	p53+	pan-	micronuclei-	G1	UNT	2	0	5	1	1	4	4	0	1	3	0	0
10277_P2_P2_2	FANCI.264	103.4114	105.7086	112.3576	110.7943	103.4914	107.3143	104.4286	106.9771	116.7371	0	0	0	0	0	3	0	3	0	175	481	Ki67+	phoH3-	cycA-	FALSE	cPARP-	p21-	p53+	pan-	micronuclei-	G1	UNT	1	0	3	0	1	1	2	0	0	1	0	1
10277_P2_P2_3	FANCI.87	103.0171	106.8514	115.4884	113.5657	103.7543	123.9629	103.9371	105.4057	110.7257	9	4	12	1	0	2	0	2	1	350	1159	Ki67+	phoH3-	cycA+	TRUE	cPARP-	p21-	p53-	pan-	micronuclei+	G2/S	UNT	1	4	9	6	1	2	1	1	0	0	0	0
10277_P2_P2_7	FANCD2.167	102.5587	102.664	107.3318	106.8462	103.1984	104.9838	103.4818	115.4534	107.9879	0	0	0	0	0	0	0	0	3	247	1760	Ki67-	phoH3-	cycA-	FALSE	cPARP-	p21+	p53-	pan-	micronuclei+	G0	UNT	7	2	10	1	3	3	6	3	3	4	1	4
10277_P2_P2_8	MRE11A.11	102.9696	108.7652	111.1509	110.0391	103.213	106.4435	104.2783	106.4087	109.0174	0	5	8	5	0	1	0	9	0	230	676	Ki67+	phoH3-	cycA-	FALSE	cPARP-	p21-	p53-	pan-	micronuclei-	G1	UNT	3	5	3	1	2	1	1	4	0	1	0	1
10278_P1_P1_1	RECQL.109	115.1959	103.4173	105.9353	107.1908	103.2519	106.9059	103.8142	119.626	106.8575	0	0	0	0	22	53	18	51	0	393	6939	Ki67-	phoH3-	cycA-	FALSE	cPARP-	p21+	p53-	pan-	micronuclei-	G0	IR	0	1	0	0	0	0	2	0	0	0	0	0
10278_P1_P1_2	ATM.682	112.9316	107.6221	116.4358	112.0033	103.1466	118.1401	103.9609	104.9739	108.8404	29	22	38	13	8	31	12	33	0	307	943	Ki67+	phoH3-	cycA+	TRUE	cPARP-	p21-	p53-	pan-	micronuclei-	G2/S	IR	3	1	3	1	1	0	2	0	1	0	2	0
10278_P1_P1_3	ATM.696	111.7112	110.6988	128.0491	128.0155	104.0994	138.4161	103.7205	114.0062	114.8602	0	0	3	6	2	33	4	17	0	322	1018	Ki67+	phoH3-	cycA+	TRUE	cPARP-	p21+	p53-	pan-	micronuclei-	G2/S	IR	2	13	1	0	3	2	4	2	1	5	1	0
10278_P1_P1_6	AAVS1.99	104.4228571	105.5828571	109.6028986	106.5885714	103.1028571	107.16	103.3657143	107.4171429	108.2	0	0	0	3	0	7	0	3	1	175	690	Ki67+	phoH3-	cycA-	FALSE	cPARP-	p21-	p53-	pan-	micronuclei+	G1	IR	0	0	0	0	0	0	1	0	0	1	0	0
10278_P1_P1_7	FANCI.276	105.3333	107.3883	108.7161	107.7692	103.3443	107.5128	103.5055	131.1245	110.6447	0	0	2	0	0	15	0	5	0	273	1046	Ki67+	phoH3-	cycA-	FALSE	cPARP-	p21+	p53-	pan-	micronuclei-	G1	IR	4	0	2	1	1	1	1	0	0	4	1	0
10278_P1_P1_8	FANCE.300	106.6311	103.5761	106.0042	106.123	103.0971	105.3333	103.3948	105.5502	105.246	0	12	49	0	5	18	6	22	0	309	1663	Ki67+	phoH3-	cycA-	FALSE	cPARP-	p21-	p53-	pan-	micronuclei-	G1	IR	0	1	0	0	0	2	0	0	0	0	0	0
10278_P1_P1_9	RAD51D.157	104.8353	103.8314	109.4267	109.4275	102.8902	106.4196	103.2824	111.9373	109.8588	0	0	2	2	1	8	4	17	0	255	968	Ki67+	phoH3-	cycA-	FALSE	cPARP-	p21+	p53-	pan-	micronuclei-	G1	IR	5	1	2	0	2	1	0	0	1	0	0	1
10278_P2_P2_1	RAD51D.157	102.5469	107.0054	108.1737	108.8445	103.6005	106.8847	104.1716	120.5201	115.1072	0	0	0	0	0	2	0	2	0	373	2343	Ki67+	phoH3-	cycA-	FALSE	cPARP-	p21+	p53+	pan-	micronuclei-	G1	UNT	3	0	4	0	0	2	3	1	0	1	0	0
10278_P2_P2_2	BRIP1.287	103.4066	105.3237	108.2887	109.8133	103.7676	106.166	104.1079	135.1079	110.9295	0	0	0	0	1	5	1	9	0	241	1427	Ki67+	phoH3-	cycA-	FALSE	cPARP-	p21+	p53-	pan-	micronuclei-	G1	UNT	11	0	2	1	1	2	2	1	0	3	0	0
10278_P2_P2_3	FANCI.200	103.3425	106.0568	112.3008	108.0607	103.6849	106.4149	103.6634	107.589	108.0196	0	1	6	0	0	6	0	3	0	511	2111	Ki67+	phoH3-	cycA-	FALSE	cPARP-	p21-	p53-	pan-	micronuclei-	G1	UNT	3	0	8	0	4	3	3	2	2	2	1	0
10278_P2_P2_4	FANCM.148	102.9894	104.0671	107.3168	106.364	103.0636	111.9788	104.1837	104.6572	105.8233	2	0	0	0	0	1	0	0	0	283	909	Ki67+	phoH3-	cycA+	FALSE	cPARP-	p21-	p53-	pan-	micronuclei-	G2/S	UNT	0	0	1	1	0	1	2	0	0	0	0	0
10278_P2_P2_5	FANCD2.338	102.6634	104.1139	109.2489	107.9653	103.4554	106.4307	103.896	105.7178	110.4554	0	0	0	0	0	2	1	4	0	202	450	Ki67+	phoH3-	cycA-	FALSE	cPARP-	p21-	p53-	pan-	micronuclei-	G1	UNT	2	0	4	0	1	0	0	0	0	0	0	0
10278_P2_P2_7	ATR.62	103.5463	107.0417	107.7368	107.8981	103.2083	106.8194	104.2037	110.8565	111.412	0	0	0	3	1	2	2	1	1	216	646	Ki67+	phoH3-	cycA-	FALSE	cPARP-	p21+	p53-	pan-	micronuclei+	G1	UNT	2	3	4	0	2	3	1	0	3	1	2	0
10278_P2_P2_8	MRE11A.86	102.5225	106.6725	112.62	109.8375	103.48	107.655	104.1875	106.305	110.235	0	1	1	18	0	1	7	7	0	400	950	Ki67+	phoH3-	cycA-	FALSE	cPARP-	p21-	p53-	pan-	micronuclei-	G1	UNT	2	0	3	1	5	3	3	1	2	3	0	0
10278_P2_P2_9	AAVS1.4	103.0853933	111.0921348	124.2197581	123.7258427	179.0651685	140.9123596	103.9775281	105.2831461	108.8044944	1	8	10	1	0	1	0	0	0	445	1488	Ki67+	phoH3+	cycA+	TRUE	cPARP-	p21-	p53-	pan-	micronuclei-	M	UNT	1	14	2	7	3	1	2	13	0	0	0	1
10279_P1_P1_2	FANCG.183	111.753	105.0457	107.5259	107.4116	102.6738	106.3933	103.4421	113.7348	113.2043	0	1	17	7	13	30	11	35	1	328	2626	Ki67+	phoH3-	cycA-	FALSE	cPARP-	p21+	p53-	pan-	micronuclei+	G1	IR	0	3	4	0	0	2	1	0	0	3	0	0
10279_P1_P1_3	FANCD2.338	107.9108	109.6357	112.461	110.3903	103.5353	120.7695	104.0669	104.7695	109.2156	9	3	7	37	0	22	1	13	0	269	872	Ki67+	phoH3-	cycA+	FALSE	cPARP-	p21-	p53-	pan-	micronuclei-	G2/S	IR	3	1	2	1	0	4	2	1	0	1	0	0
10279_P1_P1_6	NTC.8	106.5953	102.9883	107.4939	105.7549	103.07	105.3346	103.3385	121.2685	105.2996	0	0	0	0	7	11	0	0	0	257	660	Ki67-	phoH3-	cycA-	FALSE	cPARP-	p21+	p53-	pan-	micronuclei-	G0	IR	8	1	0	0	0	0	2	0	0	0	0	0
10279_P1_P1_7	BRIP1.2	111.0679	109.0429	117.4854	114.1036	103.7643	110.2286	103.6857	107.625	112.3214	8	4	4	47	8	27	0	5	0	280	583	Ki67+	phoH3-	cycA-	TRUE	cPARP-	p21-	p53-	pan-	micronuclei-	G1	IR	5	3	2	0	3	4	1	0	3	3	2	3
10279_P1_P1_9	BRIP1.164	105.2478	105.0058	112.2217	112.344	102.9854	113.7493	103.0029	104.0292	105.3353	27	30	49	16	0	19	0	9	0	343	1236	Ki67+	phoH3-	cycA+	FALSE	cPARP-	p21-	p53-	pan-	micronuclei-	G2/S	IR	1	2	3	1	3	0	2	4	0	1	1	0
10279_P2_P2_1	FANCG.35	106.8702	122.0982	112.5805	113.8316	103.9018	108.6772	105.0596	112.4526	120.9965	0	0	0	4	2	13	0	0	1	285	2422	Ki67+	phoH3-	cycA-	FALSE	cPARP-	p21+	p53+	pan-	micronuclei+	G1	UNT	2	15	3	5	6	2	2	6	1	1	0	0
10279_P2_P2_2	ATR.452	102.4087	105.4489	108.0088	109.1579	103.5108	106.3158	104.0372	115.5108	114.2539	0	1	3	0	0	0	1	4	0	323	2054	Ki67+	phoH3-	cycA-	FALSE	cPARP-	p21+	p53-	pan-	micronuclei-	G1	UNT	4	2	4	0	1	1	0	0	0	1	0	0
10279_P2_P2_3	ATM.221	102.6921569	106.954902	108.609896	108.772549	103.145098	107.127451	103.4627451	112.3	109.9392157	0	1	3	8	0	4	1	9	0	510	2789	Ki67+	phoH3-	cycA-	FALSE	cPARP-	p21+	p53-	pan-	micronuclei-	G1	UNT	4	2	8	5	1	5	9	1	0	3	0	0
10279_P2_P2_5	ATR.62	102.3949	102.9312	108.5349	108.471	103.5507	105.9167	103.6449	111.9239	106.8478	0	0	0	0	0	3	1	2	0	276	746	Ki67-	phoH3-	cycA-	FALSE	cPARP-	p21+	p53-	pan-	micronuclei-	G0	UNT	4	3	3	0	2	0	4	2	1	1	0	1
10279_P2_P2_6	ATM.655	103.4692	105.4654	107.3211	106.6192	103.85	122.6808	103.9231	105.2077	106.2962	0	0	0	3	0	2	0	0	1	260	601	Ki67+	phoH3-	cycA+	FALSE	cPARP-	p21-	p53-	pan-	micronuclei+	G2/S	UNT	2	0	0	1	2	0	1	1	0	0	0	0
10279_P2_P2_8	ATM.468	102.8107345	105.3022599	106.1989559	106.3248588	103.1327684	114.8220339	103.8785311	104.920904	106.9971751	25	17	30	3	0	4	0	0	0	354	1724	Ki67+	phoH3-	cycA+	FALSE	cPARP-	p21-	p53-	pan-	micronuclei-	G2/S	UNT	0	2	8	3	4	3	4	2	0	1	0	0
1028_P1_P1_3	NTC.2	103.3498	106.0673	115.4281	113.5605	103.1794	109.0852	104.0448	104.6143	110.9013	1	1	0	0	0	3	1	5	1	223	668	Ki67+	phoH3-	cycA-	TRUE	cPARP-	p21-	p53-	pan-	micronuclei+	G1	IR	2	1	2	0	0	2	1	1	0	2	0	0
1028_P1_P1_5	ATR.152	104.9219	103.2773	109.0379	107.375	102.9961	107.2734	103.6367	108.6055	112.2383	0	0	0	0	0	9	0	12	0	256	1320	Ki67-	phoH3-	cycA-	FALSE	cPARP-	p21+	p53-	pan-	micronuclei-	G0	IR	7	1	7	0	4	2	2	2	1	3	0	0
1028_P1_P1_8	BARD1.151	104.7095	103.8797	112.612	112.1203	103.4647	107.7344	103.9129	113.2905	109.4855	0	0	1	0	0	9	0	7	0	241	781	Ki67+	phoH3-	cycA-	FALSE	cPARP-	p21+	p53-	pan-	micronuclei-	G1	IR	6	4	7	4	3	0	2	3	1	4	4	3
1028_P1_P1_9	BRCA2.576	105.5895	105.5309	112.3381	112.3735	103.2654	112.6481	103.7932	104.8673	108.9074	27	11	45	7	0	16	1	13	0	324	1044	Ki67+	phoH3-	cycA+	FALSE	cPARP-	p21-	p53-	pan-	micronuclei-	G2/S	IR	1	2	0	2	1	1	4	1	0	1	0	0
1028_P2_P2_2	BRCA1.151	103.5024	108.5411	113.0147	110.9662	103.2802	114.2705	104.5652	105.5507	111.7681	0	0	0	1	0	1	0	0	0	207	544	Ki67+	phoH3-	cycA+	FALSE	cPARP-	p21-	p53-	pan-	micronuclei-	G2/S	UNT	1	4	0	1	1	1	1	3	0	1	0	0
1028_P2_P2_5	FANCD2.338	102.8702	112.0433	108.9808	109.8053	103.9375	120.3005	104.0793	105.0264	109.1827	1	1	0	0	0	1	0	0	0	416	2139	Ki67+	phoH3-	cycA+	FALSE	cPARP-	p21-	p53-	pan-	micronuclei-	G2/S	UNT	0	11	6	4	5	6	1	5	0	1	0	0
1028_P2_P2_7	FANCD2.167	102.2535	108.7917	106.1527	106.2708	103.0486	106.4514	104.0903	105.6319	109.4896	0	0	0	0	0	1	0	1	0	288	1120	Ki67+	phoH3-	cycA-	FALSE	cPARP-	p21-	p53-	pan-	micronuclei-	G1	UNT	0	5	6	0	1	2	0	1	0	1	0	0
10280_P1_P1_3	FANCD2.338	109.0268	108.4749	110.4119	108.786	103.4147	117.2508	104.0167	104.7291	109.1672	12	4	4	29	5	24	4	14	0	299	1078	Ki67+	phoH3-	cycA+	FALSE	cPARP-	p21-	p53-	pan-	micronuclei-	G2/S	IR	4	4	1	0	0	2	1	1	1	1	0	0
10280_P1_P1_6	PALB2.6	103.7684	103.2904	106.5264	106.0846	103.2022	107.239	103.5184	114.2537	105.5515	0	0	0	0	0	5	0	4	0	272	739	Ki67-	phoH3-	cycA-	FALSE	cPARP-	p21+	p53-	pan-	micronuclei-	G0	IR	0	1	0	0	0	0	0	0	0	0	0	0
10280_P1_P1_8	NTC.26	102.8095	104.4256	109.3639	108.1488	103.1131	106.7738	103.6935	131.6488	111.1994	0	0	0	0	1	4	3	5	0	336	643	Ki67+	phoH3-	cycA-	FALSE	cPARP-	p21+	p53-	pan-	micronuclei-	G1	IR	5	2	3	0	0	1	0	1	0	4	0	0
10280_P1_P1_9	AAVS1.86	103.8628159	103.9747292	109.6382114	109.2707581	103.433213	107.2093863	103.599278	120.8808664	107.1588448	0	1	2	1	0	3	6	22	0	277	1230	Ki67+	phoH3-	cycA-	FALSE	cPARP-	p21+	p53-	pan-	micronuclei-	G1	IR	3	2	3	1	4	0	2	2	1	2	0	2
10280_P2_P2_1	RAD51D.157	102.544	108.076	111.01	112.584	103.752	107.892	104.704	107.512	114.488	0	0	0	0	0	1	1	2	0	250	1497	Ki67+	phoH3-	cycA-	FALSE	cPARP-	p21-	p53-	pan-	micronuclei-	G1	UNT	1	2	2	3	4	0	3	2	0	1	0	0
10280_P2_P2_3	RAD50.5	104.5627	105.0114	109.1967	107.7985	102.9582	106.0038	103.8403	106.6768	110.6958	0	1	4	6	1	11	1	12	0	263	1652	Ki67+	phoH3-	cycA-	FALSE	cPARP-	p21-	p53-	pan-	micronuclei-	G1	UNT	1	1	6	1	3	6	1	1	2	0	1	0
10280_P2_P2_4	NTC.1	102.5474	103.4947	108.5369	107.8842	103.0053	104.9474	103.8158	104.1105	104.7316	0	0	0	0	0	0	0	0	1	190	447	Ki67-	phoH3-	cycA-	FALSE	cPARP-	p21-	p53-	pan-	micronuclei+	G0	UNT	0	1	1	0	5	1	0	1	0	0	0	0
10280_P2_P2_7	BRCA2.576	103.819	104.4479	107.3376	107.1104	104.0245	106.3988	103.9724	166.3926	109.3466	0	0	0	0	1	9	1	2	0	326	773	Ki67+	phoH3-	cycA-	FALSE	cPARP-	p21+	p53-	pan-	micronuclei-	G1	UNT	8	0	3	3	2	1	1	0	2	2	1	0
10280_P2_P2_8	AAVS1.11	103.8149254	105.8776119	112.1965029	107.3671642	103.0537313	119.6029851	103.9940299	104.8567164	107.2865672	30	19	26	4	0	8	0	3	0	335	1201	Ki67+	phoH3-	cycA+	FALSE	cPARP-	p21-	p53-	pan-	micronuclei-	G2/S	UNT	2	9	5	2	0	2	3	4	1	1	0	0
10281_P1_P1_1	BARD1.222	116.2831	108.1347	118.9959	120.0297	103.9521	150.0753	103.9909	126.1667	110.637	45	21	4	17	16	58	3	26	2	438	2926	Ki67+	phoH3-	cycA+	TRUE	cPARP-	p21+	p53-	pan-	micronuclei+	G2/S	IR	3	8	0	0	3	1	0	0	0	0	0	0
10281_P1_P1_2	CDK12.50	119.6889	105.2815	109.7789	108.4963	102.9852	107.0963	103.3852	116.363	111.4185	0	5	7	2	18	47	8	32	0	270	1619	Ki67+	phoH3-	cycA-	FALSE	cPARP-	p21+	p53-	pan-	micronuclei-	G1	IR	1	1	6	0	3	1	2	0	2	3	0	0
10281_P1_P1_4	BRCA1.89	103.7143	103.5102	108.3568	107.3755	103.5592	106.4	103.4408	114.7102	105.6122	0	0	0	0	0	5	1	7	0	245	597	Ki67+	phoH3-	cycA-	FALSE	cPARP-	p21+	p53-	pan-	micronuclei-	G1	IR	4	0	1	1	1	1	1	0	1	1	1	1
10281_P1_P1_6	BRIP1.292	104.4804	105.2598	110.1387	108.3172	102.9003	110.719	103.2628	113.3202	106.2568	7	0	2	7	0	8	0	1	1	331	656	Ki67+	phoH3-	cycA-	FALSE	cPARP-	p21+	p53-	pan-	micronuclei+	G1	IR	0	1	0	0	1	0	0	0	0	0	0	0
10281_P1_P1_9	FANCL.19	103.6481	103.1852	106.4145	106.9852	102.9704	105.8259	103.463	119.0111	105.8593	0	9	41	1	0	8	2	9	0	270	1802	Ki67-	phoH3-	cycA-	FALSE	cPARP-	p21+	p53-	pan-	micronuclei-	G0	IR	1	2	1	0	0	0	2	0	0	2	0	0
10281_P2_P2_2	FANCG.103	110.4976	103.0725	110.4813	110.5894	104.256	108.2464	104.5072	133.3623	111.0242	0	0	0	0	5	21	6	0	0	207	883	Ki67-	phoH3-	cycA-	FALSE	cPARP-	p21+	p53-	pan-	micronuclei-	G0	UNT	3	0	3	1	2	0	2	1	1	3	1	1
10281_P2_P2_3	RAD51D.51	103.1096	105.6379	112.3351	111.206	103.598	113.3455	103.8173	105.0963	109.3455	11	7	19	0	0	1	2	3	0	301	1677	Ki67+	phoH3-	cycA+	FALSE	cPARP-	p21-	p53-	pan-	micronuclei-	G2/S	UNT	0	1	3	3	2	3	4	0	0	1	0	0
10281_P2_P2_7	NTC.15	103.5904	107.988	107.189	107.3283	103.7199	106.5813	104.2108	135.2108	110.4337	0	1	2	4	2	2	0	2	0	332	852	Ki67+	phoH3-	cycA-	FALSE	cPARP-	p21+	p53-	pan-	micronuclei-	G1	UNT	4	0	3	0	0	1	0	0	0	2	0	0
10281_P2_P2_8	FANCI.304	103.2116	105.6256	106.787	106.9	103.2465	118.8767	104.093	105.0395	108.3535	15	13	18	13	0	5	0	4	0	430	1798	Ki67+	phoH3-	cycA+	FALSE	cPARP-	p21-	p53-	pan-	micronuclei-	G2/S	UNT	0	3	3	2	3	2	0	3	0	0	0	0
10281_P2_P2_9	FANCM.14	102.1279	104.3721	109.5456	107.7829	103.3488	106.0736	103.3682	105.9612	106.9186	0	1	0	2	0	0	1	3	0	258	944	Ki67+	phoH3-	cycA-	FALSE	cPARP-	p21-	p53-	pan-	micronuclei-	G1	UNT	0	0	1	0	2	2	1	0	1	3	0	0
10282_P1_P1_1	BRCA2.275	105.154	103.0973	107.2992	107.3788	103.1044	106.5469	103.5115	115.1363	106.9469	0	1	0	10	4	21	2	19	0	565	2908	Ki67-	phoH3-	cycA-	FALSE	cPARP-	p21+	p53-	pan-	micronuclei-	G0	IR	0	1	0	0	0	0	0	0	0	0	0	0
10282_P1_P1_2	AAVS1.75	111.8288288	104.2747748	112.1082737	110.9324324	102.990991	107.9189189	103.5990991	108.8918919	108.3873874	0	0	6	0	8	27	6	13	0	222	979	Ki67+	phoH3-	cycA-	FALSE	cPARP-	p21+	p53-	pan-	micronuclei-	G1	IR	0	1	0	0	0	0	0	0	0	0	0	0
10282_P1_P1_3	FANCA.46	115.2567	106.3831	107.832	106.5824	103.2529	106.4291	103.8161	114.3946	106.4789	0	1	3	9	13	37	0	13	0	261	1702	Ki67+	phoH3-	cycA-	FALSE	cPARP-	p21+	p53-	pan-	micronuclei-	G1	IR	1	3	1	1	0	0	1	0	0	2	0	0
10282_P1_P1_5	FANCG.14	105.9628	105.3871	118.5743	113.727	103.6948	120.3995	103.3573	106.598	106.3201	1	1	0	0	0	22	0	2	0	403	1003	Ki67+	phoH3-	cycA+	TRUE	cPARP-	p21-	p53-	pan-	micronuclei-	G2/S	IR	0	6	3	1	1	1	2	5	0	1	0	0
10282_P2_P2_1	MRE11A.171	104.1844	112.3919	108.6789	108.9683	103.049	106.4697	103.683	107.8501	111.3862	1	8	13	24	1	8	2	8	0	347	2021	Ki67+	phoH3-	cycA-	FALSE	cPARP-	p21-	p53-	pan-	micronuclei-	G1	UNT	1	4	2	0	0	3	1	1	0	1	0	0
10282_P2_P2_4	RAD51D.165	103.1466	103.3362	107.5757	108.3405	103.0948	116.1724	103.431	104.0991	106.8319	0	0	0	0	0	3	0	1	2	232	667	Ki67-	phoH3-	cycA+	FALSE	cPARP-	p21-	p53-	pan-	micronuclei+	G0	UNT	1	1	1	0	1	1	1	0	0	0	0	0
10282_P2_P2_5	NTC.2	104.526	116.1073	113.4622	111.3218	103.7889	135.699	104.3149	105.3529	114.3529	13	7	2	4	0	8	0	4	1	289	688	Ki67+	phoH3-	cycA+	FALSE	cPARP-	p21-	p53-	pan-	micronuclei+	G2/S	UNT	4	4	7	1	1	2	2	2	0	2	0	1
10282_P2_P2_6	NTC.16	102.3305	108.0879	105.305	105.1674	103.3264	105.1967	103.9874	106.0293	107.6402	0	0	0	0	0	0	0	0	0	239	954	Ki67+	phoH3-	cycA-	FALSE	cPARP-	p21-	p53-	pan-	micronuclei-	G1	UNT	0	3	0	0	0	0	0	0	0	0	0	0
10282_P2_P2_7	FANCI.304	104.7595	102.8481	108.5388	106.6076	102.9409	117.5992	103.2869	103.9494	106.0675	0	0	0	0	0	14	0	0	1	237	941	Ki67-	phoH3-	cycA+	FALSE	cPARP-	p21-	p53-	pan-	micronuclei+	G0	UNT	2	2	10	5	4	4	4	2	1	0	0	1
10282_P2_P2_8	FANCA.316	102.6923	107.9415	105.5241	105.4831	103.3169	105.6769	104.1692	117.9692	108.7138	0	1	0	0	0	1	1	4	0	325	1971	Ki67+	phoH3-	cycA-	FALSE	cPARP-	p21+	p53-	pan-	micronuclei-	G1	UNT	0	2	4	1	1	0	3	0	0	0	0	0
10283_P1_P1_1	XRCC3.198	109.2046	108.8414	101.28	109.0742	103.8517	115.0818	103.7724	104.4348	106.1432	34	11	19	18	2	34	0	2	0	391	2189	Ki67+	phoH3-	cycA+	FALSE	cPARP-	p21-	p53-	pan-	micronuclei-	G2/S	IR	0	2	0	0	0	0	0	0	0	0	0	0
10283_P1_P1_3	NBN.14	106.0273	104.9317	109.7847	108.5956	103.1448	107.5137	104.0902	136.5984	107.5301	0	0	3	0	4	17	6	25	1	366	1760	Ki67+	phoH3-	cycA-	FALSE	cPARP-	p21+	p53-	pan-	micronuclei+	G1	IR	4	1	0	0	0	3	0	0	0	1	0	0
10283_P1_P1_5	NTC.27	103.2418	102.9712	111.4869	111.7601	103.1497	109.4971	103.4376	104.6296	106.4184	0	0	0	0	0	1	0	10	0	521	1070	Ki67-	phoH3-	cycA-	FALSE	cPARP-	p21-	p53-	pan-	micronuclei-	G0	IR	4	1	1	0	1	1	1	0	0	0	1	1
10283_P2_P2_4	AAVS1.15	102.4832827	104.4133739	115.5465649	112.9665653	103.8024316	124.1367781	103.4802432	104.1094225	104.3981763	0	1	0	2	0	0	0	0	0	329	655	Ki67+	phoH3-	cycA+	TRUE	cPARP-	p21-	p53-	pan-	micronuclei-	G2/S	UNT	0	4	1	0	3	1	1	3	0	0	0	0
10283_P2_P2_8	AAVS1.78	102.2271062	104.9304029	106.2581378	105.2271062	103.2161172	104.996337	103.7179487	141.2161172	106.8278388	0	1	2	0	0	0	0	1	1	273	1321	Ki67+	phoH3-	cycA-	FALSE	cPARP-	p21+	p53-	pan-	micronuclei+	G1	UNT	6	1	2	1	2	3	0	0	0	3	0	1
10283_P2_P2_9	RAD51D.11	105.321	110.9362	125.1559	143.2778	177.6564	130.7593	104.1152	105.2243	110.1358	0	2	21	0	1	11	0	0	0	486	1802	Ki67+	phoH3+	cycA+	TRUE	cPARP-	p21-	p53-	pan-	micronuclei-	M	UNT	1	13	5	3	7	4	1	8	0	1	0	0
10284_P1_P1_2	BRIP1.292	106.6122	104.9592	114.1275	114.2531	103.2122	108.7959	103.9224	112.2816	122.2449	0	1	0	2	1	11	4	16	1	245	659	Ki67+	phoH3-	cycA-	FALSE	cPARP-	p21+	p53+	pan-	micronuclei+	G1	IR	3	3	3	1	3	1	3	1	0	0	0	2
10284_P1_P1_3	FANCG.15	107.5969	102.7262	115.9492	116.5262	102.8585	108.8431	103.5108	118.0862	108.1815	0	0	0	0	6	20	0	12	0	325	885	Ki67-	phoH3-	cycA-	TRUE	cPARP-	p21+	p53-	pan-	micronuclei-	G0	IR	0	0	0	0	0	1	0	0	0	0	0	0
10284_P1_P1_7	RAD51D.11	107.6092	111.162	109.7391	107.8803	103	126.3662	103.2359	104.0141	108.0493	13	8	4	75	3	23	0	6	0	284	893	Ki67+	phoH3-	cycA+	FALSE	cPARP-	p21-	p53-	pan-	micronuclei-	G2/S	IR	1	7	5	4	0	4	2	5	0	1	0	0
10284_P1_P1_9	BRCA1.9	103.4554	103.3057	110.7347	109.7834	102.9204	106.2516	103.4299	107.086	107.1975	0	10	38	4	1	6	3	18	0	314	750	Ki67-	phoH3-	cycA-	FALSE	cPARP-	p21-	p53-	pan-	micronuclei-	G0	IR	2	2	2	0	0	2	2	0	0	0	0	0
10284_P2_P2_1	ATM.640	103.6718	103.9386	110.3363	109.167	103.9443	106.8369	104.3704	139.8887	112.1574	0	6	8	0	0	15	1	11	0	521	3006	Ki67+	phoH3-	cycA-	FALSE	cPARP-	p21+	p53-	pan-	micronuclei-	G1	UNT	2	3	3	3	3	6	4	2	2	5	0	1
10284_P2_P2_2	BRCA2.539	103.5926	108.3074	108.6591	111.3444	103.5667	109.8185	105.0556	108.7519	118.8111	0	1	0	7	1	3	3	4	0	270	1197	Ki67+	phoH3-	cycA-	FALSE	cPARP-	p21+	p53+	pan-	micronuclei-	G1	UNT	1	2	6	1	3	2	7	3	0	0	0	1
10284_P2_P2_3	FANCM.18	102.4253	106.9023	111.7475	110.8563	103.9914	119.1178	103.6925	104.8822	107.5489	7	2	6	3	0	1	0	0	1	348	1996	Ki67+	phoH3-	cycA+	FALSE	cPARP-	p21-	p53-	pan-	micronuclei+	G2/S	UNT	0	9	6	4	3	5	2	5	0	2	1	0
10284_P2_P2_4	RECQL.71	102.9752	103.401	106.1863	105.5446	102.9851	104.505	103.1832	116.2921	108.302	0	0	0	0	0	4	0	3	0	202	585	Ki67-	phoH3-	cycA-	FALSE	cPARP-	p21+	p53-	pan-	micronuclei-	G0	UNT	1	0	2	0	1	0	0	0	0	0	0	0
10284_P2_P2_7	PALB2.338	103.3399	109.2921	114.2181	111.7809	104.0702	133.3876	103.7809	105.191	108.5843	3	13	7	85	0	6	0	0	0	356	697	Ki67+	phoH3-	cycA+	FALSE	cPARP-	p21-	p53-	pan-	micronuclei-	G2/S	UNT	1	7	5	4	3	1	0	3	0	1	0	0
10284_P2_P2_8	RAD51D.51	106.1215	102.9019	108.2477	107.9042	103.2056	106.1752	104.1776	122.5374	109.4743	0	2	0	0	6	12	5	12	0	428	1324	Ki67-	phoH3-	cycA-	FALSE	cPARP-	p21+	p53-	pan-	micronuclei-	G0	UNT	1	3	2	2	0	0	0	1	0	1	0	0
10285_P1_P1_1	PALB2.199	131.0102	111.7245	111.2617	108.551	103.5051	107.3112	103.8622	126.4694	107.7755	0	0	15	0	22	87	1	16	0	196	1609	Ki67+	phoH3-	cycA-	FALSE	cPARP-	p21+	p53-	pan-	micronuclei-	G1	IR	1	1	0	0	0	0	1	0	0	0	0	0
10285_P1_P1_3	FANCE.300	104.6383	106.0106	108.886	109.0816	103.2553	107.1418	103.9965	110.7199	111.766	0	0	1	1	1	9	3	12	1	282	860	Ki67+	phoH3-	cycA-	FALSE	cPARP-	p21+	p53-	pan-	micronuclei+	G1	IR	1	0	0	0	0	1	1	0	0	1	0	0
10285_P2_P2_5	FANCA.101	102.8884	107.6198	108.0193	106.7231	103.719	106.9793	104.2645	111.6942	108.8595	0	0	0	0	0	1	0	2	0	242	467	Ki67+	phoH3-	cycA-	FALSE	cPARP-	p21+	p53-	pan-	micronuclei-	G1	UNT	0	1	0	1	1	0	0	0	0	0	0	0
10285_P2_P2_6	ATM.682	102.6814	106.722	107.0263	106.2407	103.5458	116.7525	105.7898	105.5186	106.8576	2	0	0	9	0	0	0	0	0	295	1179	Ki67+	phoH3-	cycA+	FALSE	cPARP-	p21-	p53-	pan-	micronuclei-	G2/S	UNT	0	0	0	0	1	1	0	0	0	0	0	0
10286_P1_P1_1	RAD51D.157	119.4109	105.6264	107.7919	110.3994	103.0402	105.7069	103.5402	110.6667	106.0575	0	2	8	1	16	26	8	3	0	348	1985	Ki67+	phoH3-	cycA-	FALSE	cPARP-	p21+	p53-	pan-	micronuclei-	G1	IR	0	0	0	0	0	0	0	0	0	0	0	0
10286_P1_P1_2	RAD51D.51	117.387	107.2797	113.865	113.4176	103.2375	108.8812	103.977	114.8276	110.2567	0	0	0	12	22	46	0	17	0	261	689	Ki67+	phoH3-	cycA-	FALSE	cPARP-	p21+	p53-	pan-	micronuclei-	G1	IR	2	1	5	0	0	1	2	0	0	2	0	0
10286_P1_P1_3	FANCE.8	106.8228	104.5236	110.7262	108.0709	103.2283	107.122	103.9449	108.7244	110.1496	0	0	0	0	4	12	5	20	0	254	902	Ki67+	phoH3-	cycA-	FALSE	cPARP-	p21+	p53-	pan-	micronuclei-	G1	IR	0	0	1	0	0	1	2	0	0	1	0	0
10286_P1_P1_4	NTC.34	105.4524	104.7449	115.1997	113.6871	103.6837	119.1463	103.8197	112.6122	106.2381	0	0	4	3	0	14	0	0	1	294	636	Ki67+	phoH3-	cycA+	TRUE	cPARP-	p21+	p53-	pan-	micronuclei+	G2/S	IR	1	1	0	0	0	0	0	0	0	0	0	0
10286_P1_P1_5	BRCA2.442	103.632	103.38	123.8783	118.828	103.312	107.28	104.928	105.284	111.576	0	0	3	0	0	1	0	0	0	250	493	Ki67-	phoH3-	cycA-	TRUE	cPARP-	p21-	p53-	pan-	micronuclei-	G0	IR	6	0	1	0	1	1	2	0	3	2	0	0
10286_P1_P1_8	RAD51D.157	106.1832	103.7692	105.5718	105.0952	103.1282	104.9267	103.326	107.2747	105.3114	0	1	10	11	1	14	0	17	0	273	1100	Ki67+	phoH3-	cycA-	FALSE	cPARP-	p21-	p53-	pan-	micronuclei-	G1	IR	1	0	0	0	0	1	0	0	0	1	0	0
10286_P2_P2_2	FANCM.329	103.4433	107.6418	110.1843	109.6099	103.8582	119.4894	104.773	106.2553	112.3865	6	0	0	8	0	4	0	6	0	282	906	Ki67+	phoH3-	cycA+	FALSE	cPARP-	p21-	p53-	pan-	micronuclei-	G2/S	UNT	1	2	5	4	0	4	2	2	0	0	0	0
10286_P2_P2_3	RECQL.109	124.7758	103.9072	109.5161	109.7629	103.8299	106.799	103.6521	123.8222	109.3196	0	1	10	0	26	194	0	2	0	388	3540	Ki67+	phoH3-	cycA-	FALSE	cPARP-	p21+	p53-	pan-	micronuclei-	G1	UNT	12	4	12	0	2	2	4	1	0	7	1	0
10286_P2_P2_4	FANCA.46	102.3562	105.1507	106.162	106.3973	102.9954	104.6347	103.6393	104.032	105.137	0	0	0	0	0	1	1	3	0	219	469	Ki67+	phoH3-	cycA-	FALSE	cPARP-	p21-	p53-	pan-	micronuclei-	G1	UNT	0	2	0	0	0	0	0	0	0	0	0	0
10286_P2_P2_6	ATM.670	107.5953	107.5603	105.2834	105.284	103.3424	104.8988	103.7082	112.9105	106.1673	0	0	0	0	1	18	0	5	0	257	995	Ki67+	phoH3-	cycA-	FALSE	cPARP-	p21+	p53-	pan-	micronuclei-	G1	UNT	0	0	0	0	0	0	0	0	0	0	0	0
10286_P2_P2_7	FANCG.100	104.0658	111.8809	109.5814	109.1379	103.3417	131.5549	104.6614	105.4545	109.5329	14	1	1	1	0	4	0	0	0	319	1271	Ki67+	phoH3-	cycA+	FALSE	cPARP-	p21-	p53-	pan-	micronuclei-	G2/S	UNT	2	4	9	2	3	4	3	3	1	2	0	2
10287_P1_P1_1	FANCG.20	112.934	110.0844	111.759	108.9103	103.5699	120.2876	104.1926	106.0026	112.2243	15	5	6	38	15	42	4	20	0	379	2656	Ki67+	phoH3-	cycA+	FALSE	cPARP-	p21-	p53-	pan-	micronuclei-	G2/S	IR	1	5	0	0	3	1	1	1	1	0	0	0
10287_P1_P1_7	FANCA.656	104.2048	103.4381	111.9384	110.081	103.0762	108.2762	103.5	110.0762	113.3476	0	1	0	0	1	7	0	5	0	210	747	Ki67-	phoH3-	cycA-	FALSE	cPARP-	p21+	p53-	pan-	micronuclei-	G0	IR	5	0	1	1	3	0	0	0	0	2	1	1
10287_P1_P1_8	ATR.186	107.3602	103.0982	112.3137	109.67	103.2922	106.0907	103.4207	114.3829	105.728	0	3	28	0	6	28	10	39	0	397	2681	Ki67-	phoH3-	cycA-	FALSE	cPARP-	p21+	p53-	pan-	micronuclei-	G0	IR	7	3	1	0	0	1	1	0	0	2	0	0
10287_P1_P1_9	RAD51D.135	108.7559	104.4331	105.7952	104.937	103.0118	105.6732	103.6693	110.7559	105.5	0	0	0	1	9	15	0	16	0	254	1255	Ki67+	phoH3-	cycA-	FALSE	cPARP-	p21+	p53-	pan-	micronuclei-	G1	IR	2	2	0	0	5	0	0	1	0	3	1	0
10287_P2_P2_2	BARD1.151	103.3503	108.8656	115.4793	109.8493	103.7841	107.4542	104.6599	117.7108	118.9593	0	0	0	0	1	3	2	13	1	491	1256	Ki67+	phoH3-	cycA-	TRUE	cPARP-	p21+	p53+	pan-	micronuclei+	G1	UNT	6	1	10	0	4	4	2	0	1	4	0	0
10287_P2_P2_5	CDK12.270	102.4532	103.7074	109.3656	109.1655	103.4604	105.9472	109.5923	104.8705	106.4964	0	0	0	0	0	0	0	0	2	417	681	Ki67+	phoH3-	cycA-	FALSE	cPARP-	p21-	p53-	pan-	micronuclei+	G1	UNT	2	3	3	0	2	2	1	1	1	1	0	0
10287_P2_P2_7	BLM.202	105	113.5718	109.5515	109.176	103.783	135.0352	104.4164	105.3109	110.7155	8	1	1	27	0	15	0	1	0	341	1719	Ki67+	phoH3-	cycA+	FALSE	cPARP-	p21-	p53-	pan-	micronuclei-	G2/S	UNT	0	2	9	6	5	2	2	2	0	0	0	1
10287_P2_P2_8	AAVS1.99	102.5477528	107.5926966	109.5202064	111.1685393	103.4466292	107.2078652	104.4578652	113.8314607	110.0196629	0	1	1	0	0	4	2	3	0	356	1163	Ki67+	phoH3-	cycA-	FALSE	cPARP-	p21+	p53-	pan-	micronuclei-	G1	UNT	0	5	4	3	5	2	0	1	1	1	0	0
10288_P1_P1_1	ATR.478	113.6233	107.5434	109.1964	109.8973	103.4589	122.4292	103.7329	106.1918	110.8425	61	31	7	22	19	59	4	25	0	438	3757	Ki67+	phoH3-	cycA+	FALSE	cPARP-	p21-	p53-	pan-	micronuclei-	G2/S	IR	0	7	0	0	4	0	0	1	0	0	0	0
10288_P1_P1_2	BRCA1.151	113.5692	106.3518	112.4769	110.5494	103.1107	107.4941	103.6957	112.5178	106.4032	0	0	4	0	11	29	1	21	0	253	713	Ki67+	phoH3-	cycA-	FALSE	cPARP-	p21+	p53-	pan-	micronuclei-	G1	IR	2	2	3	0	1	2	2	0	0	0	0	0
10288_P1_P1_3	BARD1.79	108.5663	106.5687	114.7265	113.6578	103.7373	120.9277	104.0602	110.4819	108.9157	9	0	1	31	5	30	3	21	0	415	1890	Ki67+	phoH3-	cycA+	FALSE	cPARP-	p21+	p53-	pan-	micronuclei-	G2/S	IR	1	10	0	3	4	3	1	2	0	3	0	0
10288_P1_P1_4	FANCF.189	106.2778	103.3333	110.3148	107.8056	103.6636	106.0401	103.9352	112.5957	106.9043	0	0	0	0	7	13	2	17	0	324	915	Ki67-	phoH3-	cycA-	FALSE	cPARP-	p21+	p53-	pan-	micronuclei-	G0	IR	1	1	0	0	0	0	0	0	0	0	0	0
10288_P1_P1_5	NTC.18	104.332	103.861	108.791	107.4556	103.4363	106.8919	103.4749	106.8185	107.5328	0	0	0	0	0	8	0	14	0	259	641	Ki67+	phoH3-	cycA-	FALSE	cPARP-	p21-	p53-	pan-	micronuclei-	G1	IR	0	0	4	1	3	2	1	1	0	1	0	0
10288_P2_P2_1	ATR.34	103.0564	108.2978	111.0082	111.7586	103.7649	107.1223	104.558	122.5298	114.1944	0	1	0	1	0	5	0	4	1	319	1822	Ki67+	phoH3-	cycA-	FALSE	cPARP-	p21+	p53-	pan-	micronuclei+	G1	UNT	1	3	6	0	0	5	0	0	0	0	0	0
10288_P2_P2_2	RAD50.117	103.2205	103.3137	107.7892	108.5404	103.1957	106.2484	103.7578	111.6677	111.0062	0	0	0	0	0	2	0	5	0	322	1988	Ki67-	phoH3-	cycA-	FALSE	cPARP-	p21+	p53-	pan-	micronuclei-	G0	UNT	2	1	2	0	1	0	3	1	0	0	0	0
10288_P2_P2_3	RAD51D.62	103.3357	104.1208	107.589	109.1981	103.9275	106.6353	103.9324	131.244	109.1522	0	0	29	0	2	6	7	12	0	414	3647	Ki67+	phoH3-	cycA-	FALSE	cPARP-	p21+	p53-	pan-	micronuclei-	G1	UNT	1	1	11	0	0	2	0	0	0	1	0	0
10288_P2_P2_4	ATR.2	102.5017	103.9003	105.5602	105.0687	102.9863	108.4021	103.8969	104.2509	105.3986	2	0	0	0	0	1	1	4	0	291	1039	Ki67+	phoH3-	cycA-	FALSE	cPARP-	p21-	p53-	pan-	micronuclei-	G1	UNT	0	0	2	3	0	0	1	1	0	0	0	0
10288_P2_P2_7	NTC.8	113.7649	107.9701	108.844	108.5709	103.5933	107.5037	104.6642	120.2388	116.8284	0	1	2	5	10	10	7	3	0	268	641	Ki67+	phoH3-	cycA-	FALSE	cPARP-	p21+	p53+	pan-	micronuclei-	G1	UNT	3	0	2	0	0	1	2	0	0	0	0	1
10288_P2_P2_8	MRE11A.91	103.4964	109.1268	108.022	107.2428	103.3986	110.5435	103.8587	105.6159	108.163	14	5	20	22	0	3	0	1	0	276	819	Ki67+	phoH3-	cycA-	FALSE	cPARP-	p21-	p53-	pan-	micronuclei-	G1	UNT	6	3	2	5	3	5	7	3	3	4	1	3
10288_P2_P2_9	FANCG.269	102.7254	109.1311	110.3876	109.9959	103.4385	106.4549	103.3156	110.2295	122.8566	0	2	1	0	0	2	2	4	1	244	596	Ki67+	phoH3-	cycA-	FALSE	cPARP-	p21+	p53+	pan-	micronuclei+	G1	UNT	8	5	3	2	2	1	3	4	0	2	0	0
10289_P1_P1_1	FANCM.263	109.0564	111.4447	108.767	115.1497	103.692	119.4447	104.1757	105.0282	109.013	34	8	4	3	0	40	0	13	0	461	4399	Ki67+	phoH3-	cycA+	FALSE	cPARP-	p21-	p53-	pan-	micronuclei-	G2/S	IR	0	1	0	0	3	2	0	0	0	0	0	0
10289_P1_P1_2	CHEK2.1	107.0278	103.6065	111.2942	109.588	103.0185	108.4398	103.3704	120.4444	108.2778	0	0	0	0	1	15	7	17	2	216	707	Ki67+	phoH3-	cycA-	FALSE	cPARP-	p21+	p53-	pan-	micronuclei+	G1	IR	4	5	6	0	2	1	0	1	1	2	1	0
10289_P1_P1_3	AAVS1.4	107.4119171	107.753886	118.8382449	119.3937824	103.7124352	122.9740933	104.1683938	121.8367876	108.5932642	17	1	0	20	2	27	0	10	0	386	1527	Ki67+	phoH3-	cycA+	TRUE	cPARP-	p21+	p53-	pan-	micronuclei-	G2/S	IR	2	6	8	0	1	1	1	1	0	2	0	0
10289_P1_P1_6	BRIP1.294	103.8929	104.7009	108.1073	106.8527	103.3884	108.067	103.4732	125.2902	106.1562	0	0	0	0	0	5	0	2	1	224	671	Ki67+	phoH3-	cycA-	FALSE	cPARP-	p21+	p53-	pan-	micronuclei+	G1	IR	1	0	2	0	1	0	0	0	0	0	0	1
10289_P1_P1_9	NBN.104	109.9027	104.1401	108.8829	108.1128	102.7938	105.8327	103.2023	107.2724	106.9728	0	5	25	1	5	22	1	26	0	257	1008	Ki67+	phoH3-	cycA-	FALSE	cPARP-	p21-	p53-	pan-	micronuclei-	G1	IR	0	2	2	0	0	2	1	0	0	4	0	0
10289_P2_P2_1	NTC.14	103.0823	105.8293	108.7137	110.3018	103.5335	106.2317	104.3415	124.0518	117.1463	0	0	1	0	1	5	5	3	0	328	2368	Ki67+	phoH3-	cycA-	FALSE	cPARP-	p21+	p53+	pan-	micronuclei-	G1	UNT	0	0	0	0	0	0	0	0	0	0	0	0
10289_P2_P2_4	PALB2.351	102.6906	104.5785	107.5367	107.843	103	105.2287	103.7848	106.2915	106.0224	0	0	0	0	0	2	2	5	0	223	695	Ki67+	phoH3-	cycA-	FALSE	cPARP-	p21-	p53-	pan-	micronuclei-	G1	UNT	2	1	5	0	0	0	0	0	0	2	2	1
10289_P2_P2_9	CDK12.490	102.3588	107.1462	107.7903	109.5681	103.3854	106.8904	103.9003	106.1827	111.2924	0	3	6	1	0	0	0	1	0	301	1779	Ki67+	phoH3-	cycA-	FALSE	cPARP-	p21-	p53-	pan-	micronuclei-	G1	UNT	4	9	13	6	4	5	2	7	1	3	1	0
1029_P1_P1_1	FANCA.208	107.7155	103.4943	108.153	107.8103	103.0402	107.6236	104.0517	126.3017	108.3563	0	3	11	0	7	16	10	36	0	348	1876	Ki67-	phoH3-	cycA-	FALSE	cPARP-	p21+	p53-	pan-	micronuclei-	G0	IR	2	1	2	1	1	2	0	0	0	0	0	2
1029_P1_P1_3	FANCI.356	104.6132	105.1925	109.7159	108.3405	102.8217	106.4724	103.5383	115.9501	108.2264	0	0	1	0	1	22	1	29	0	561	2165	Ki67+	phoH3-	cycA-	FALSE	cPARP-	p21+	p53-	pan-	micronuclei-	G1	IR	5	1	4	1	3	1	0	1	0	7	2	1
1029_P1_P1_4	AAVS1.77	105.5489614	103.9554896	108.1351183	107.148368	103.0771513	106.5578635	103.3916914	118.6350148	106.7507418	0	2	14	0	2	16	0	16	0	337	1606	Ki67+	phoH3-	cycA-	FALSE	cPARP-	p21+	p53-	pan-	micronuclei-	G1	IR	0	2	8	0	0	0	0	0	0	1	0	0
1029_P1_P1_7	ATM.221	103.7364341	102.9883721	109.3563636	108.4263566	103.1937984	107.0193798	103.3527132	115.4341085	106.1472868	0	0	0	0	0	6	0	0	0	258	1375	Ki67-	phoH3-	cycA-	FALSE	cPARP-	p21+	p53-	pan-	micronuclei-	G0	IR	11	3	5	1	0	4	4	1	1	1	0	1
1029_P1_P1_8	FANCL.44	104.5786	105.1357	114.1776	112.0821	103.2821	115.8107	103.1571	104.3071	109.1714	15	0	9	3	0	13	0	12	0	280	794	Ki67+	phoH3-	cycA+	FALSE	cPARP-	p21-	p53-	pan-	micronuclei-	G2/S	IR	2	4	3	4	1	2	1	1	1	3	0	1
1029_P2_P2_1	AAVS1.74	103.6	128.4727273	136.9049296	163.5818182	241.7090909	121.8272727	104.4818182	105.8909091	114.7727273	0	0	0	0	1	2	0	0	0	110	568	Ki67+	phoH3+	cycA+	TRUE	cPARP-	p21-	p53-	pan-	micronuclei-	M	UNT	3	4	4	2	2	1	1	9	3	4	0	0
1029_P2_P2_2	AAVS1.106	102.5769231	104.1748252	111.1272923	112.1503497	103.5384615	109.3496503	104.5314685	125.3076923	108.7167832	0	0	0	4	0	1	0	1	0	286	927	Ki67+	phoH3-	cycA-	FALSE	cPARP-	p21+	p53-	pan-	micronuclei-	G1	UNT	2	3	5	3	2	3	2	4	1	0	3	0
1029_P2_P2_3	PALB2.152	102.5995	105.2612	116.8048	110.6791	103.3881	119.2338	104.0323	105.3184	109.5025	7	6	11	0	0	1	0	3	1	402	1378	Ki67+	phoH3-	cycA+	TRUE	cPARP-	p21-	p53-	pan-	micronuclei+	G2/S	UNT	1	3	7	1	3	3	4	3	0	4	0	1
1029_P2_P2_4	BRIP1.294	102.5458	105.1502	107.3879	106.6117	102.9194	105.7766	103.9487	104.4396	105.8498	0	0	0	1	0	0	1	5	0	273	1111	Ki67+	phoH3-	cycA-	FALSE	cPARP-	p21-	p53-	pan-	micronuclei-	G1	UNT	0	2	1	1	0	3	2	0	0	0	0	0
1029_P2_P2_5	ATR.108	102.8519	111.7481	107.4536	108.4963	103.663	107.5407	104.1407	107.4519	110.7741	0	0	0	4	0	3	1	2	0	270	926	Ki67+	phoH3-	cycA-	FALSE	cPARP-	p21-	p53-	pan-	micronuclei-	G1	UNT	1	4	6	1	0	1	0	2	0	0	0	0
1029_P2_P2_8	FANCD2.167	102.7993	104.8869	109.6244	108.7409	103.5	107.0474	104.1168	111.7555	113.6241	0	0	0	0	0	0	1	6	0	274	1302	Ki67+	phoH3-	cycA-	FALSE	cPARP-	p21+	p53-	pan-	micronuclei-	G1	UNT	4	2	4	3	1	0	2	0	0	1	1	0
10290_P1_P1_3	AAVS1.4	108.2316384	105.7570621	111.7384146	108.8757062	103.480226	116.0875706	104.1920904	104.8785311	107.3220339	15	13	5	3	0	28	4	27	1	354	1640	Ki67+	phoH3-	cycA+	FALSE	cPARP-	p21-	p53-	pan-	micronuclei+	G2/S	IR	2	2	1	1	3	2	1	1	1	0	2	0
10290_P1_P1_6	CDK12.50	105.0833	103.7374	108.1078	106.0025	103.2475	105.6869	103.4747	110.5909	106.9091	0	0	0	1	0	16	0	0	0	396	946	Ki67+	phoH3-	cycA-	FALSE	cPARP-	p21+	p53-	pan-	micronuclei-	G1	IR	1	2	3	0	0	1	0	0	0	0	0	0
10290_P1_P1_7	FANCD2.472	105.2529	105.1245	107.2738	106.5798	103.1284	107.3735	103.1673	122.4669	109.7354	0	0	0	0	1	12	3	14	0	257	661	Ki67+	phoH3-	cycA-	FALSE	cPARP-	p21+	p53-	pan-	micronuclei-	G1	IR	2	1	3	1	2	1	2	0	1	2	0	0
10290_P1_P1_9	BRIP1.164	105.3988	105.1534	110.5544	109.9908	102.8865	114.7485	102.8926	103.7791	106.2669	54	32	44	26	0	17	3	18	0	326	992	Ki67+	phoH3-	cycA+	FALSE	cPARP-	p21-	p53-	pan-	micronuclei-	G2/S	IR	1	4	2	1	1	4	1	1	1	2	0	0
10290_P2_P2_1	NBN.83	103.1226	102.6387	107.3467	111.0452	103.6774	106.6613	104.3484	145.2806	116.8581	0	2	19	0	1	2	2	7	0	310	3683	Ki67-	phoH3-	cycA-	FALSE	cPARP-	p21+	p53+	pan-	micronuclei-	G0	UNT	0	1	3	0	0	5	0	0	0	3	0	0
10290_P2_P2_2	RAD51D.51	103.6524	109.2732	110.5462	110.7119	103.7156	121.8569	104.1766	105.0483	111.0762	5	0	0	4	0	6	0	1	0	538	2411	Ki67+	phoH3-	cycA+	FALSE	cPARP-	p21-	p53-	pan-	micronuclei-	G2/S	UNT	2	2	17	6	3	6	6	2	0	2	0	0
10290_P2_P2_3	BRIP1.2	102.6555	107.4622	118.1739	116.3151	103.4748	124.1513	104.0504	105.2227	110.3487	8	5	6	0	0	0	0	0	1	238	1248	Ki67+	phoH3-	cycA+	TRUE	cPARP-	p21-	p53-	pan-	micronuclei+	G2/S	UNT	3	4	9	5	5	6	5	3	1	1	0	0
10290_P2_P2_4	AAVS1.88	102.3125	104.7135417	107.2047686	108.3802083	103.1875	105.90625	103.8645833	104.7395833	107.015625	0	0	0	1	0	1	2	1	0	192	713	Ki67+	phoH3-	cycA-	FALSE	cPARP-	p21-	p53-	pan-	micronuclei-	G1	UNT	0	2	0	0	1	2	2	0	0	1	1	2
10290_P2_P2_5	FANCM.104	115.0693	109.5365	106.7663	107.3577	103.4526	107.281	104.6387	120.562	117.3248	7	2	6	11	13	4	7	4	0	274	1168	Ki67+	phoH3-	cycA-	FALSE	cPARP-	p21+	p53+	pan-	micronuclei-	G1	UNT	6	0	4	0	2	3	2	1	1	2	0	0
10291_P1_P1_2	AAVS1.46	107.0567686	107.9868996	116.7040816	120.1135371	103.4366812	111.0655022	104.0305677	143.1921397	125.6244541	0	2	12	2	3	12	6	17	2	229	1176	Ki67+	phoH3-	cycA+	TRUE	cPARP-	p21+	p53+	pan-	micronuclei+	G2/S	IR	4	0	5	1	2	4	1	0	0	9	1	2
10291_P1_P1_4	ATR.478	105.7026	103.7988	105.6463	105.3382	103.1137	105.3294	103.2332	103.7872	105.656	8	17	57	0	0	16	6	14	0	343	2468	Ki67+	phoH3-	cycA-	FALSE	cPARP-	p21-	p53-	pan-	micronuclei-	G1	IR	0	0	0	0	1	1	0	0	0	0	0	0
10291_P1_P1_7	BLM.343	105.814	110.3372	107.4179	106.3314	102.9913	107.8576	103.5785	143.1657	112.0988	0	0	0	0	3	17	0	8	0	344	1261	Ki67+	phoH3-	cycA-	FALSE	cPARP-	p21+	p53-	pan-	micronuclei-	G1	IR	5	0	10	0	2	1	0	1	0	2	0	0
10291_P1_P1_9	FANCL.24	108.1807	103.4137	109.635	108.5743	102.8032	106.4699	103.2771	120.7309	109.3333	0	1	3	0	6	14	5	15	0	249	663	Ki67-	phoH3-	cycA-	FALSE	cPARP-	p21+	p53-	pan-	micronuclei-	G0	IR	4	2	5	1	5	1	1	0	0	3	0	1
10291_P2_P2_4	AAVS1.88	102.4213483	103.7303371	107.5684039	107.6011236	102.8988764	105.0955056	103.8707865	105.6853933	106.3651685	0	0	0	0	0	1	0	3	0	178	614	Ki67+	phoH3-	cycA-	FALSE	cPARP-	p21-	p53-	pan-	micronuclei-	G1	UNT	2	2	1	0	4	0	1	0	0	0	0	0
10291_P2_P2_5	PALB2.351	103.0876	113.8763	118.6186	113.5928	104.3351	122.0206	104.6495	105.8814	113.1392	0	0	0	1	0	0	0	0	0	194	763	Ki67+	phoH3-	cycA+	TRUE	cPARP-	p21-	p53-	pan-	micronuclei-	G2/S	UNT	1	2	7	4	3	2	3	5	2	2	0	2
10291_P2_P2_6	FANCG.15	103.5938	105.3631	104.8032	104.6185	103.4123	104.6092	103.9385	121.6246	107.3231	0	0	0	0	0	5	0	3	0	325	803	Ki67+	phoH3-	cycA-	FALSE	cPARP-	p21+	p53-	pan-	micronuclei-	G1	UNT	1	1	1	0	0	0	3	0	0	0	0	0
10291_P2_P2_8	BRCA2.438	103.5365	106.5197	108.4986	107.7612	103.1742	122.0787	104.0365	105.2528	108.1096	8	12	9	6	0	9	0	1	0	356	1769	Ki67+	phoH3-	cycA+	FALSE	cPARP-	p21-	p53-	pan-	micronuclei-	G2/S	UNT	0	10	2	2	8	0	1	7	0	0	0	0
10291_P2_P2_9	AAVS1.19	103.2065868	104.8712575	107.4787085	110.2814371	103.5419162	113.494012	103.6017964	104.7155689	107.6586826	15	18	37	3	0	2	4	9	0	334	2137	Ki67+	phoH3-	cycA+	FALSE	cPARP-	p21-	p53-	pan-	micronuclei-	G2/S	UNT	2	2	4	3	1	2	2	0	0	1	0	0
10292_P1_P1_2	FANCD2.338	113.5081	103.5325	109.3671	107.626	103.6911	107.126	103.6382	112.1504	105.4797	0	0	0	0	5	26	0	2	2	246	1449	Ki67+	phoH3-	cycA-	FALSE	cPARP-	p21+	p53-	pan-	micronuclei+	G1	IR	4	1	3	0	0	1	3	0	0	4	0	0
10292_P1_P1_5	RAD51D.51	102.7657	103.205	115.2988	113.7573	103.3933	108.6987	103.5188	104.5732	108.59	0	0	0	0	0	0	0	0	0	239	502	Ki67-	phoH3-	cycA-	TRUE	cPARP-	p21-	p53-	pan-	micronuclei-	G0	IR	3	1	1	0	1	0	1	0	2	0	0	1
10292_P1_P1_8	BARD1.24	106.7383	104.5888	105.2287	104.8505	103.1168	104.9766	103.3645	104.7991	104.8692	0	5	22	0	2	15	1	14	0	214	599	Ki67+	phoH3-	cycA-	FALSE	cPARP-	p21-	p53-	pan-	micronuclei-	G1	IR	0	1	0	0	1	1	2	0	0	1	0	0
10292_P1_P1_9	FANCI.166	103.8135	103.1929	115.7896	111.1222	103.164	106.7556	103.4855	117.9068	106.7974	0	2	0	14	0	10	0	3	1	311	1359	Ki67-	phoH3-	cycA-	TRUE	cPARP-	p21+	p53-	pan-	micronuclei+	G0	IR	8	0	4	1	1	2	2	0	0	1	2	0
10292_P2_P2_1	BRCA2.26	153.884	105.9727	119.6248	127.198	103.1775	108.3208	107.8294	108.8908	129.6553	0	2	1	3	61	70	0	1	0	293	2455	Ki67+	phoH3-	cycA-	TRUE	cPARP-	p21+	p53+	pan+	micronuclei-	G1	UNT	8	6	13	2	4	9	6	3	1	5	0	0
10292_P2_P2_3	ATR.108	102.9214	103.2664	107.9086	110.1179	103.3188	105.6987	103.8865	111.0306	107.9956	0	0	0	0	0	0	0	1	0	229	1641	Ki67-	phoH3-	cycA-	FALSE	cPARP-	p21+	p53-	pan-	micronuclei-	G0	UNT	0	0	3	0	1	1	1	0	0	1	0	0
10292_P2_P2_7	ATR.62	102.5252	107.7956	108.4514	107.4497	103.0566	107.7138	104.4811	106.8679	111.6887	0	0	0	3	0	1	1	3	0	318	997	Ki67+	phoH3-	cycA-	FALSE	cPARP-	p21-	p53-	pan-	micronuclei-	G1	UNT	1	1	4	0	0	5	0	2	0	0	0	0
10292_P2_P2_8	AAVS1.105	102.5337838	104.3648649	107.3693517	107.3547297	103.0135135	106.25	104.4864865	105.2871622	109.2094595	0	0	0	0	0	0	0	0	0	296	1018	Ki67+	phoH3-	cycA-	FALSE	cPARP-	p21-	p53-	pan-	micronuclei-	G1	UNT	4	3	7	1	2	0	3	1	0	2	1	1
10293_P1_P1_1	AAVS1.75	116.7578125	104.6679688	107.2735786	108.9101563	103.3789063	106.4179688	104.0117188	107.9492188	113.53125	0	0	0	2	11	43	2	19	0	256	1495	Ki67+	phoH3-	cycA-	FALSE	cPARP-	p21-	p53-	pan-	micronuclei-	G1	IR	0	0	0	0	0	0	0	0	0	0	0	0
10293_P1_P1_2	RAD51D.212	119.5564	105.8255	113.1388	111.3891	103.1018	107.9418	103.84	112.8982	108.6145	3	4	9	12	16	21	8	6	1	275	1268	Ki67+	phoH3-	cycA-	FALSE	cPARP-	p21+	p53-	pan-	micronuclei+	G1	IR	3	1	7	0	2	0	2	0	2	2	0	1
10293_P1_P1_5	AAVS1.38	103.3944637	104.0415225	107.032345	106.1574394	103.1608997	105.7179931	103.3442907	117.4809689	110.932526	0	0	0	0	0	4	0	4	0	578	1484	Ki67+	phoH3-	cycA-	FALSE	cPARP-	p21+	p53-	pan-	micronuclei-	G1	IR	9	1	0	0	0	5	2	1	0	0	0	0
10293_P2_P2_1	ATM.640	103.9461	103.5756	112.8949	113.6807	103.6807	106.2852	104.452	119.5598	113.8739	0	1	2	1	1	20	3	9	0	761	4902	Ki67+	phoH3-	cycA-	FALSE	cPARP-	p21+	p53-	pan-	micronuclei-	G1	UNT	1	1	2	0	0	3	4	0	0	1	0	0
10293_P2_P2_2	NTC.13	102.5677	103.099	108.2779	107.9219	103.4948	107.1927	105.1302	112.2865	109.9167	0	0	0	0	0	0	0	0	0	192	745	Ki67-	phoH3-	cycA-	FALSE	cPARP-	p21+	p53-	pan-	micronuclei-	G0	UNT	0	0	4	0	0	2	1	1	0	0	0	0
10293_P2_P2_3	FANCF.3	102.3986	107.6351	113.4843	114.3581	103.8311	107.9155	103.8581	105.4628	118.8682	0	0	0	0	0	0	0	5	0	296	826	Ki67+	phoH3-	cycA-	FALSE	cPARP-	p21-	p53+	pan-	micronuclei-	G1	UNT	3	4	4	1	2	0	2	5	0	1	0	0
10293_P2_P2_5	AAVS1.78	103.0087336	108.6637555	108.5752461	107.6157205	103.860262	107.4148472	104.1484716	105.1877729	111.349345	0	1	0	0	0	3	0	3	0	229	711	Ki67+	phoH3-	cycA-	FALSE	cPARP-	p21-	p53-	pan-	micronuclei-	G1	UNT	2	1	4	0	0	0	0	1	0	0	0	0
10293_P2_P2_7	FANCG.14	103.3659	103.2718	109.7589	108.7596	103.2021	123.6272	103.7282	104.4913	108.3728	0	0	0	0	0	3	0	0	0	287	1070	Ki67-	phoH3-	cycA+	FALSE	cPARP-	p21-	p53-	pan-	micronuclei-	G0	UNT	3	6	4	6	4	3	3	1	2	3	0	0
10294_P1_P1_1	CDK12.50	107.379	106.105	109.306	108.1603	103.3732	106.6472	104.1283	111.3936	108.7697	0	0	0	0	2	28	1	18	0	343	1327	Ki67+	phoH3-	cycA-	FALSE	cPARP-	p21+	p53-	pan-	micronuclei-	G1	IR	0	0	0	0	0	0	0	0	0	0	0	0
10294_P1_P1_6	FANCM.282	104.346	107.2907	107.4156	107.3149	103.5156	118.9862	103.2699	109.5571	107.6159	0	2	0	1	0	9	0	1	0	289	563	Ki67+	phoH3-	cycA+	FALSE	cPARP-	p21+	p53-	pan-	micronuclei-	G2/S	IR	0	0	0	0	0	0	1	0	0	0	0	0
10294_P1_P1_9	AAVS1.4	104.8829431	105.083612	107.4659498	107.2943144	103.0602007	105.9331104	103.4280936	109.2842809	105.5618729	0	5	29	0	0	12	0	14	0	299	1116	Ki67+	phoH3-	cycA-	FALSE	cPARP-	p21+	p53-	pan-	micronuclei-	G1	IR	5	1	4	0	2	4	1	0	0	1	0	0
10294_P2_P2_2	AAVS1.86	103.2762431	108.160221	111.5696466	111.679558	103.5966851	113.7348066	104.7292818	105.480663	111.9889503	0	0	0	4	0	0	1	1	0	181	481	Ki67+	phoH3-	cycA+	FALSE	cPARP-	p21-	p53-	pan-	micronuclei-	G2/S	UNT	2	3	3	2	0	3	0	1	0	0	0	0
10294_P2_P2_3	FANCA.355	103.1494	105.875	111.2271	111.1372	103.7256	118.7165	103.7256	104.6555	108.7043	8	4	7	4	0	1	0	4	0	328	1550	Ki67+	phoH3-	cycA+	FALSE	cPARP-	p21-	p53-	pan-	micronuclei-	G2/S	UNT	0	6	0	0	7	4	4	2	0	2	0	0
10294_P2_P2_6	BRCA1.308	103.358	107.963	107.9689	107.4486	103.5926	121.8601	104.0165	104.5679	108.0206	2	0	0	5	0	3	0	0	1	243	771	Ki67+	phoH3-	cycA+	FALSE	cPARP-	p21-	p53-	pan-	micronuclei+	G2/S	UNT	0	0	1	0	2	1	0	0	0	0	0	0
10294_P2_P2_7	ATM.518	102.6637555	107.9781659	115.5833333	110.9388646	103.4541485	106.9563319	104.2620087	112.3668122	110.6375546	0	0	0	4	0	0	0	2	0	229	708	Ki67+	phoH3-	cycA-	TRUE	cPARP-	p21+	p53-	pan-	micronuclei-	G1	UNT	3	1	7	1	0	3	2	1	0	2	0	0
10294_P2_P2_8	AAVS1.2	102.4471831	108.6232394	110.3476969	110.1549296	103.3274648	127.9049296	103.9225352	104.8908451	109.5246479	1	4	0	0	0	0	0	0	0	284	673	Ki67+	phoH3-	cycA+	FALSE	cPARP-	p21-	p53-	pan-	micronuclei-	G2/S	UNT	0	4	1	1	0	0	2	1	0	1	0	0
10294_P2_P2_9	NTC.3	102.5407	105.4118	109.5846	110.9977	103.8281	120.9186	103.7104	105.2624	108.0271	9	17	12	3	0	0	0	0	0	442	3163	Ki67+	phoH3-	cycA+	FALSE	cPARP-	p21-	p53-	pan-	micronuclei-	G2/S	UNT	3	14	4	3	19	6	1	10	0	1	0	0
10295_P1_P1_1	BRCA1.308	110.224	108.6751	107.7985	109.4322	103.265	116.1136	103.8107	104.2744	108.8644	12	6	19	17	2	28	0	9	0	317	1950	Ki67+	phoH3-	cycA+	FALSE	cPARP-	p21-	p53-	pan-	micronuclei-	G2/S	IR	0	3	0	0	1	0	0	0	0	1	0	0
10295_P1_P1_8	BARD1.222	105.4514	104.6771	108.4648	107.6286	103.4114	106.2143	103.6657	108.5171	107.1771	0	2	22	0	3	11	9	25	0	350	1151	Ki67+	phoH3-	cycA-	FALSE	cPARP-	p21+	p53-	pan-	micronuclei-	G1	IR	2	0	0	0	3	0	0	0	0	0	0	0
10295_P2_P2_1	CHEK2.81	102.433	113.7371	127.8675	127.6289	103.5052	109.7216	106.1082	111.701	134.6804	0	0	0	0	0	0	0	0	0	194	1223	Ki67+	phoH3-	cycA-	TRUE	cPARP-	p21+	p53+	pan-	micronuclei-	G1	UNT	1	5	3	2	2	2	1	5	1	1	0	1
10295_P2_P2_2	BARD1.151	102.8011	109.0218	113.7051	113.3297	103.7711	107.6104	104.6921	118.2507	118.703	0	0	0	0	0	1	0	1	0	367	1024	Ki67+	phoH3-	cycA-	FALSE	cPARP-	p21+	p53+	pan-	micronuclei-	G1	UNT	1	1	9	0	0	1	3	0	0	4	0	0
10295_P2_P2_4	BRIP1.193	102.2381	103.3506	107.6554	107.2684	103.1342	105.2511	103.684	108.8788	108.7489	0	0	0	0	0	2	1	4	1	231	679	Ki67-	phoH3-	cycA-	FALSE	cPARP-	p21+	p53-	pan-	micronuclei+	G0	UNT	0	0	3	0	0	1	0	0	0	1	0	0
10295_P2_P2_7	AAVS1.47	103.1356467	104.7570978	106.973826	107.1608833	103.6971609	106.4384858	103.9747634	128.0315457	110.2082019	0	1	1	2	0	2	2	5	0	317	1299	Ki67+	phoH3-	cycA-	FALSE	cPARP-	p21+	p53-	pan-	micronuclei-	G1	UNT	0	1	5	0	1	1	1	1	0	1	0	0
10296_P1_P1_2	FANCI.372	113.2239	103.3773	107.3934	106.0521	103.2147	106.5828	103.4509	120.9141	108.135	0	0	0	0	12	42	3	41	0	326	2318	Ki67-	phoH3-	cycA-	FALSE	cPARP-	p21+	p53-	pan-	micronuclei-	G0	IR	1	1	2	0	0	0	2	0	2	0	2	1
10296_P1_P1_3	ATM.50	104.8049645	103.6595745	109.1909548	108.1170213	102.9468085	105.9964539	103.6843972	107.6702128	105.8475177	0	0	0	0	1	11	2	8	1	282	796	Ki67+	phoH3-	cycA-	FALSE	cPARP-	p21-	p53-	pan-	micronuclei+	G1	IR	0	0	0	0	1	2	0	1	0	1	0	0
10296_P1_P1_4	NBN.179	103.7367	103.5133	112.3564	109.26	103.6633	114.61	103.8167	104.83	109.1967	0	0	0	0	0	8	0	5	0	300	693	Ki67+	phoH3-	cycA+	FALSE	cPARP-	p21-	p53-	pan-	micronuclei-	G2/S	IR	2	0	0	0	2	2	1	0	0	0	0	0
10296_P1_P1_6	ATR.365	103.566	103.3358	107.6345	106.8566	103.3283	112.7887	103.3283	103.8453	106.0679	0	0	0	3	0	2	0	0	0	265	498	Ki67-	phoH3-	cycA+	FALSE	cPARP-	p21-	p53-	pan-	micronuclei-	G0	IR	1	2	0	0	0	1	1	0	0	0	1	1
10296_P1_P1_8	AAVS1.19	106.71875	104.7211538	117.4024164	117.4158654	103.2019231	110.2716346	103.4326923	108.1850962	108.9350962	5	3	11	19	1	25	0	12	0	416	1076	Ki67+	phoH3-	cycA-	TRUE	cPARP-	p21+	p53-	pan-	micronuclei-	G1	IR	5	1	0	0	3	3	1	0	0	2	0	3
10296_P1_P1_9	AAVS1.78	106.9483871	104.7548387	110.5297659	108.4935484	102.8258065	113.5709677	103.3516129	104.5322581	111.5677419	38	22	42	6	0	24	1	26	0	310	1495	Ki67+	phoH3-	cycA+	FALSE	cPARP-	p21-	p53-	pan-	micronuclei-	G2/S	IR	4	1	1	1	1	1	2	1	1	1	0	1
10296_P2_P2_2	FANCG.103	103.1271	108.268	108.8252	109.756	103.3918	107.6254	104.8282	107.2131	111.4124	0	1	0	0	0	4	1	6	0	291	1304	Ki67+	phoH3-	cycA-	FALSE	cPARP-	p21-	p53-	pan-	micronuclei-	G1	UNT	0	1	5	3	0	3	1	0	0	1	0	0
10296_P2_P2_3	ATR.186	102.6758	103.6939	108.2262	106.0545	103.7576	105.403	104.0303	114.6727	108.4697	0	0	0	0	0	3	1	7	0	330	2140	Ki67+	phoH3-	cycA-	FALSE	cPARP-	p21+	p53-	pan-	micronuclei-	G1	UNT	3	0	0	0	0	1	0	0	0	0	0	0
10296_P2_P2_8	FANCF.19	102.7658	108.8288	122.7727	118.8138	108.6006	134.2553	104.3153	106.3574	108.2372	0	0	0	23	0	0	0	0	1	333	1135	Ki67+	phoH3-	cycA+	TRUE	cPARP-	p21-	p53-	pan-	micronuclei+	G2/S	UNT	0	11	5	5	4	4	2	8	0	0	1	0
10297_P1_P1_1	XRCC3.198	112.99	107.4548	108.1806	111.1973	103.6421	111.7625	103.9699	105.0602	107.1237	13	13	29	36	12	29	5	23	0	299	2353	Ki67+	phoH3-	cycA+	FALSE	cPARP-	p21-	p53-	pan-	micronuclei-	G2/S	IR	0	1	0	0	0	0	0	0	0	0	0	0
10297_P1_P1_2	FANCE.158	111.5411	106.8261	114.9688	111.4807	103.4155	120.7464	103.9058	105.3188	110.0531	34	23	36	17	10	32	3	24	0	414	1476	Ki67+	phoH3-	cycA+	FALSE	cPARP-	p21-	p53-	pan-	micronuclei-	G2/S	IR	2	8	1	2	6	1	1	4	0	3	0	0
10297_P1_P1_3	ATM.221	103.835206	102.5580524	107.2402367	107.5505618	102.7490637	105.7752809	103.5955056	105.3820225	107.2808989	0	0	2	0	0	6	0	0	0	267	1690	Ki67-	phoH3-	cycA-	FALSE	cPARP-	p21-	p53-	pan-	micronuclei-	G0	IR	1	3	0	0	0	0	0	0	0	0	0	0
10297_P1_P1_7	MRE11A.86	106.7181	109.0837	111.5823	111.6388	103.8414	117.9559	103.652	105.1145	114.304	5	2	0	8	0	19	0	4	0	227	735	Ki67+	phoH3-	cycA+	FALSE	cPARP-	p21-	p53-	pan-	micronuclei-	G2/S	IR	7	2	5	3	3	1	2	0	0	1	0	1
10297_P1_P1_9	AAVS1.94	104.1960227	104.3409091	108.9023957	108.1931818	102.7329545	107.0482955	103.2130682	140.2102273	109.0397727	1	14	109	0	0	10	7	34	1	352	1127	Ki67+	phoH3-	cycA-	FALSE	cPARP-	p21+	p53-	pan-	micronuclei+	G1	IR	1	3	5	0	0	1	3	1	0	0	0	2
10297_P2_P2_1	ATR.250	103.2206	104.0552	112.801	113.1415	103.3621	106.024	103.9065	122.2062	110.0504	0	1	1	0	1	3	2	6	0	417	2141	Ki67+	phoH3-	cycA-	FALSE	cPARP-	p21+	p53-	pan-	micronuclei-	G1	UNT	1	2	2	0	0	2	0	0	0	0	0	0
10297_P2_P2_2	FANCM.1	104.0417	106.8021	110.5802	112.1667	104.2257	108	104.9097	144.9965	111.5347	0	0	0	0	1	4	2	3	0	288	848	Ki67+	phoH3-	cycA-	FALSE	cPARP-	p21+	p53-	pan-	micronuclei-	G1	UNT	2	0	4	0	1	0	0	1	0	2	0	0
10297_P2_P2_4	BLM.343	102.2088	103.759	106.9761	106.245	102.9197	105.0442	104.1205	106.996	107.261	0	0	0	0	0	0	0	2	0	249	877	Ki67+	phoH3-	cycA-	FALSE	cPARP-	p21-	p53-	pan-	micronuclei-	G1	UNT	0	0	1	0	0	0	0	0	0	1	0	0
10297_P2_P2_7	BRCA1.89	102.6186	115.5165	107.34	106.5916	103.3904	106.3183	103.3844	105.9369	108.7688	0	0	1	0	0	1	1	1	0	333	1406	Ki67+	phoH3-	cycA-	FALSE	cPARP-	p21-	p53-	pan-	micronuclei-	G1	UNT	0	7	5	3	1	4	1	6	0	5	0	0
10297_P2_P2_8	RECQL.71	103.7664	106.6509	105.8668	105.643	103.0446	118.6404	103.6483	104.9501	107.2835	8	16	25	2	0	9	1	9	0	381	2440	Ki67+	phoH3-	cycA+	FALSE	cPARP-	p21-	p53-	pan-	micronuclei-	G2/S	UNT	0	6	3	3	3	4	2	2	0	1	0	0
10298_P1_P1_1	AAVS1.77	112.8585526	106.3125	106.7431806	108.0592105	103.3289474	105.9375	103.8914474	113.7072368	109.7763158	0	0	3	0	17	26	4	23	0	304	1943	Ki67+	phoH3-	cycA-	FALSE	cPARP-	p21+	p53-	pan-	micronuclei-	G1	IR	0	0	0	0	0	0	0	0	0	0	0	0
10298_P1_P1_2	FANCG.144	105.9823	103.9965	109.8161	108.6431	103.0141	106.7986	103.9364	114.2473	112.53	0	1	3	0	1	16	6	24	0	283	1066	Ki67+	phoH3-	cycA-	FALSE	cPARP-	p21+	p53-	pan-	micronuclei-	G1	IR	4	0	7	0	3	2	4	0	3	0	1	0
10298_P1_P1_3	NBN.14	107.2483	105.9239	107.8066	108.5817	103.1119	110.4832	103.7025	104.4183	107.0179	6	1	17	8	2	30	2	14	0	447	2011	Ki67+	phoH3-	cycA-	FALSE	cPARP-	p21-	p53-	pan-	micronuclei-	G1	IR	0	6	0	0	2	1	1	0	0	1	0	0
10298_P1_P1_4	NTC.11	105.381	103.6234	107.339	106.5628	103.3074	105.5931	103.6061	114.0563	107.0736	0	0	2	7	0	8	3	22	0	231	817	Ki67+	phoH3-	cycA-	FALSE	cPARP-	p21+	p53-	pan-	micronuclei-	G1	IR	3	0	0	0	1	0	0	0	0	0	0	0
10298_P1_P1_6	RAD50.5	105	109.8427	107.462	105.7339	103.1895	109.7581	103.3387	104.0202	105.1048	9	2	1	28	0	12	0	5	1	248	764	Ki67+	phoH3-	cycA-	FALSE	cPARP-	p21-	p53-	pan-	micronuclei+	G1	IR	0	2	0	0	0	1	1	0	0	0	0	0
10298_P1_P1_9	AAVS1.99	107.787172	104.9241983	112.4945968	109.7434402	102.9387755	107.1107872	103.2361516	104.3790087	109.4198251	4	14	20	77	5	26	0	16	1	343	1203	Ki67+	phoH3-	cycA-	FALSE	cPARP-	p21-	p53-	pan-	micronuclei+	G1	IR	1	3	3	2	0	1	0	1	1	1	0	0
10298_P2_P2_1	FANCD2.284	103.0982	108.3579	108.6258	113.4246	103.7895	107.1439	104.2316	116.9263	118.9719	1	2	2	7	1	2	3	1	0	285	1812	Ki67+	phoH3-	cycA-	FALSE	cPARP-	p21+	p53+	pan-	micronuclei-	G1	UNT	2	2	3	0	0	0	1	0	0	0	0	0
10298_P2_P2_2	BRCA2.365	103.6333	114.5778	120.6557	124.7889	107.3556	150.3083	105.0556	106.9611	113.7389	0	3	1	18	0	2	0	0	0	360	1670	Ki67+	phoH3-	cycA+	TRUE	cPARP-	p21-	p53-	pan-	micronuclei-	G2/S	UNT	0	12	7	3	11	2	1	11	3	0	0	0
10298_P2_P2_3	BRCA1.308	102.8871	105.2915	114.0308	113.5204	103.6897	107.1473	103.9342	114.6897	111.0784	0	0	2	2	0	4	5	7	0	319	876	Ki67+	phoH3-	cycA-	FALSE	cPARP-	p21+	p53-	pan-	micronuclei-	G1	UNT	1	3	8	0	2	2	1	0	0	0	0	0
10298_P2_P2_4	CHEK2.219	102.3704	122.4691	121.5143	149.0802	204.0617	111.8704	103.8395	104.5926	105.2407	0	0	0	0	0	0	0	0	0	162	1433	Ki67+	phoH3+	cycA+	TRUE	cPARP-	p21-	p53-	pan-	micronuclei-	M	UNT	3	6	3	3	0	0	2	5	0	2	1	0
10298_P2_P2_6	ATM.640	103.3323	105.6865	106.6871	107.0439	103.79	108.9436	103.7774	104.3605	105.5925	0	1	1	1	0	2	0	2	0	319	1160	Ki67+	phoH3-	cycA-	FALSE	cPARP-	p21-	p53-	pan-	micronuclei-	G1	UNT	0	0	0	0	0	0	0	0	0	0	0	0
10298_P2_P2_8	ATR.624	102.8067	102.563	112.2323	111.3992	103.5672	106.3571	104.2983	132.6555	111.0378	1	0	0	0	0	1	1	1	2	238	1847	Ki67-	phoH3-	cycA-	FALSE	cPARP-	p21+	p53-	pan-	micronuclei+	G0	UNT	5	0	4	1	0	2	0	0	0	1	0	0
10299_P1_P1_2	BRCA2.442	107.0885	106.4846	114.4287	114.8269	103.3231	108.25	104.0577	118.1731	111.6308	0	0	0	3	0	12	3	27	0	260	835	Ki67+	phoH3-	cycA-	FALSE	cPARP-	p21+	p53-	pan-	micronuclei-	G1	IR	4	1	7	2	3	3	4	0	2	2	1	1
10299_P1_P1_3	FANCM.160	107.5466	107.4068	106.8714	105.9845	103.3602	108.8106	103.8789	104.8354	110.6677	3	7	13	1	2	25	1	18	0	322	2247	Ki67+	phoH3-	cycA-	FALSE	cPARP-	p21-	p53-	pan-	micronuclei-	G1	IR	0	0	0	0	1	1	2	0	0	1	0	0
10299_P1_P1_4	FANCE.236	104.1106	103.5438	108.8377	107.129	103.4147	105.1751	103.7972	108.2811	105.5806	0	0	0	0	0	6	0	3	0	217	573	Ki67+	phoH3-	cycA-	FALSE	cPARP-	p21+	p53-	pan-	micronuclei-	G1	IR	1	4	0	0	0	0	1	0	0	0	0	3
10299_P2_P2_2	NTC.1	103.2827	106.4375	108.2499	110.2738	103.7679	107.3899	104.8363	107.2857	113.0208	0	0	0	0	0	6	0	2	0	336	1837	Ki67+	phoH3-	cycA-	FALSE	cPARP-	p21-	p53-	pan-	micronuclei-	G1	UNT	1	1	4	0	2	8	2	0	0	1	0	1
10299_P2_P2_4	RAD51D.17	102.4384	103.3356	105.3943	106.0137	103.0274	105.0822	104.1712	111.8973	107.3493	0	0	0	0	0	0	0	2	0	292	1405	Ki67-	phoH3-	cycA-	FALSE	cPARP-	p21+	p53-	pan-	micronuclei-	G0	UNT	1	1	5	0	2	0	0	0	0	1	0	0
10299_P2_P2_5	CDK12.490	103.3636	103.9298	111.5042	110.2066	103.843	122.2438	104.0083	104.438	106.595	0	0	0	0	0	1	0	0	1	242	472	Ki67+	phoH3-	cycA+	FALSE	cPARP-	p21-	p53-	pan-	micronuclei+	G2/S	UNT	2	3	2	10	0	0	2	0	0	0	1	0
10299_P2_P2_8	RAD51D.62	102.7231	105.1654	109.6125	109.5269	103	106.6923	104.2077	109.2577	109	0	0	0	0	0	1	2	6	1	260	609	Ki67+	phoH3-	cycA-	FALSE	cPARP-	p21+	p53-	pan-	micronuclei+	G1	UNT	0	1	2	0	1	1	0	0	0	1	0	0
103_P1_P1_1	RAD51D.1	110.1604	113.0849	115.2121	113.717	103.2075	112.4575	104.2877	138.9198	120.1132	0	5	5	50	2	14	2	22	1	212	561	Ki67+	phoH3-	cycA+	TRUE	cPARP-	p21+	p53+	pan-	micronuclei+	G2/S	IR	1	3	5	0	1	1	2	2	2	1	1	1
103_P1_P1_7	FANCI.200	109.7166	110.1711	108.4759	107.3797	103.4599	107.7201	103.7504	109.9376	109.9162	10	11	29	53	7	49	4	45	0	561	1660	Ki67+	phoH3-	cycA-	FALSE	cPARP-	p21+	p53-	pan-	micronuclei-	G1	IR	5	8	9	2	2	2	3	4	1	3	1	0
103_P1_P1_8	FANCE.158	107.2477	104.1988	107.4516	107.9755	103.2355	106.0979	103.419	112.3609	109.4495	0	10	52	0	5	13	9	15	0	327	899	Ki67+	phoH3-	cycA-	FALSE	cPARP-	p21+	p53-	pan-	micronuclei-	G1	IR	2	0	1	0	0	1	3	0	0	0	0	0
103_P2_P2_3	BARD1.24	103.0681	105.2652	110.7403	110.4552	104.4265	107.3871	104.2007	140.0717	111.4588	0	1	5	0	0	3	5	8	0	279	1417	Ki67+	phoH3-	cycA-	FALSE	cPARP-	p21+	p53-	pan-	micronuclei-	G1	UNT	8	1	5	0	0	3	2	0	0	1	0	0
103_P2_P2_5	ATR.478	104.9517	111.3234	108.7997	107.8197	104.645	108.3178	104.3104	145.5037	117.2825	0	0	0	3	3	12	9	5	0	538	2841	Ki67+	phoH3-	cycA-	FALSE	cPARP-	p21+	p53+	pan-	micronuclei-	G1	UNT	11	1	14	1	0	2	3	0	0	3	0	0
103_P2_P2_7	FANCM.9	103.8961	113.8034	124.9037	120.0702	107.6376	151.7893	104.0871	106.6713	110.9073	0	5	3	29	0	9	0	0	0	356	1287	Ki67+	phoH3-	cycA+	TRUE	cPARP-	p21-	p53-	pan-	micronuclei-	G2/S	UNT	2	15	9	6	7	0	0	11	3	2	0	0
103_P2_P2_9	RAD51D.165	102.2794	107.4926	121.4795	114.7941	105.5368	134.2034	103.9436	106.25	108.9314	7	18	4	1	0	1	0	0	0	408	1735	Ki67+	phoH3-	cycA+	TRUE	cPARP-	p21-	p53-	pan-	micronuclei-	G2/S	UNT	3	14	7	8	10	3	1	2	0	2	1	0
1030_P1_P1_1	AAVS1.54	112.4	114.7675676	118.4188034	115.0864865	103.2054054	113.0108108	105.0216216	146.8486486	129.0108108	0	1	0	0	6	24	5	25	1	185	702	Ki67+	phoH3-	cycA+	TRUE	cPARP-	p21+	p53+	pan-	micronuclei+	G2/S	IR	6	0	3	0	1	3	3	0	2	2	0	0
1030_P1_P1_2	BRIP1.287	106.1375	103.3471	107.6536	107.2268	103.0103	106.646	103.7732	108.4124	106.8763	0	0	0	1	2	14	2	10	0	291	1276	Ki67-	phoH3-	cycA-	FALSE	cPARP-	p21+	p53-	pan-	micronuclei-	G0	IR	2	0	4	0	5	1	1	2	0	2	1	0
1030_P1_P1_3	ATR.223	106.7376	108.5277	116.9353	114.9213	103.4461	130.9359	103.5131	106.9271	106.1603	14	1	2	35	0	25	0	11	0	343	1267	Ki67+	phoH3-	cycA+	TRUE	cPARP-	p21-	p53-	pan-	micronuclei-	G2/S	IR	0	8	5	6	3	2	2	11	1	0	0	0
1030_P1_P1_4	FANCM.104	105.4859	104.6145	111.7745	109.2811	103.4498	107.755	103.5703	106.2369	107.3414	0	2	4	1	0	13	1	17	1	249	878	Ki67+	phoH3-	cycA-	FALSE	cPARP-	p21-	p53-	pan-	micronuclei+	G1	IR	3	3	2	0	0	5	1	0	0	1	1	0
1030_P1_P1_5	ATR.250	109.1055	106.5477	112.1981	112.1709	103.191	108.7136	103.5829	119.0352	108.0101	0	0	0	0	3	15	0	7	0	199	540	Ki67+	phoH3-	cycA-	FALSE	cPARP-	p21+	p53-	pan-	micronuclei-	G1	IR	11	8	4	1	4	1	5	2	0	2	2	4
1030_P1_P1_7	FANCI.326	104.0371	103.0292	108.6498	107.7958	103.0875	106.8462	103.305	122.1141	110.0981	0	0	0	0	1	7	0	10	0	377	1185	Ki67-	phoH3-	cycA-	FALSE	cPARP-	p21+	p53-	pan-	micronuclei-	G0	IR	6	1	13	4	3	3	5	0	0	1	0	1
1030_P1_P1_9	FANCG.15	105.0184	103.4969	111.1912	113.1534	103.2699	108.773	103.6074	138.3926	109.8282	1	2	2	0	1	1	1	6	0	163	774	Ki67-	phoH3-	cycA-	FALSE	cPARP-	p21+	p53-	pan-	micronuclei-	G0	IR	5	0	2	1	1	1	2	1	1	2	0	1
1030_P2_P2_1	BRCA1.89	108.5391	110.2387	116.7731	115.6914	104.251	138.2881	105.4609	108.1111	118.2387	1	0	0	23	1	20	0	0	0	243	1657	Ki67+	phoH3-	cycA+	TRUE	cPARP-	p21+	p53+	pan-	micronuclei-	G2/S	UNT	3	5	6	6	4	3	3	2	2	4	0	1
1030_P2_P2_3	NTC.24	103.1944	105.8056	114.2225	111.7708	103.6076	118.1944	104.1736	106.0451	110.8993	14	5	6	1	0	1	0	1	1	288	836	Ki67+	phoH3-	cycA+	FALSE	cPARP-	p21-	p53-	pan-	micronuclei+	G2/S	UNT	10	6	7	1	2	1	5	0	0	1	0	1
1030_P2_P2_4	FANCG.21	102.4371	103.8077	106.5732	106.3217	102.9196	105.6608	103.8077	106.5909	108.9336	0	0	0	0	0	0	0	0	0	286	1612	Ki67+	phoH3-	cycA-	FALSE	cPARP-	p21-	p53-	pan-	micronuclei-	G1	UNT	2	1	4	1	2	1	0	0	0	2	0	0
1030_P2_P2_6	RAD51C.83	103.2067	112.2036	112.1745	111.5836	104.1368	139.6201	104.2705	105.2036	111.7477	2	1	0	13	0	1	0	0	0	329	980	Ki67+	phoH3-	cycA+	FALSE	cPARP-	p21-	p53-	pan-	micronuclei-	G2/S	UNT	2	4	4	6	2	1	3	3	0	0	1	0
1030_P2_P2_7	FANCA.208	102.3514	106.2838	107.5311	106.5162	102.8676	106.173	104.0351	108.5973	110.4324	0	0	0	0	0	0	0	5	0	370	1365	Ki67+	phoH3-	cycA-	FALSE	cPARP-	p21+	p53-	pan-	micronuclei-	G1	UNT	1	1	0	2	1	0	1	1	0	0	0	1
1030_P2_P2_9	AAVS1.106	103.350365	104.9635036	107.4387417	107.9233577	103.3284672	113.4014599	103.9525547	104.6094891	107.1277372	25	17	32	0	0	1	1	1	0	274	1208	Ki67+	phoH3-	cycA+	FALSE	cPARP-	p21-	p53-	pan-	micronuclei-	G2/S	UNT	0	1	2	2	3	2	0	0	0	0	0	0
10300_P1_P1_1	FANCA.55	110.2557	105.0948	107.2341	107.3333	103.5805	106.2414	104.2011	107.9224	108.931	0	0	6	0	8	32	10	22	0	348	2414	Ki67+	phoH3-	cycA-	FALSE	cPARP-	p21-	p53-	pan-	micronuclei-	G1	IR	0	0	0	0	0	0	0	0	0	0	0	0
10300_P1_P1_2	AAVS1.46	112.559633	106.8501529	108.8184615	106.4525994	103.0795107	106.7584098	103.266055	152.8470948	109.3792049	0	1	27	0	19	32	8	19	0	327	1950	Ki67+	phoH3-	cycA-	FALSE	cPARP-	p21+	p53-	pan-	micronuclei-	G1	IR	10	3	5	3	3	2	2	1	2	4	1	3
10300_P1_P1_3	RAD50.21	106.829	107.1803	115.1154	116.9251	103.4403	113.4075	103.9532	105.6066	113.0398	8	8	8	11	2	35	0	17	0	427	1456	Ki67+	phoH3-	cycA+	TRUE	cPARP-	p21-	p53-	pan-	micronuclei-	G2/S	IR	3	7	1	0	2	3	3	0	1	2	0	0
10300_P1_P1_6	FANCA.198	104.9254	105.7164	107.6305	106.2935	103.2189	105.7662	103.3483	111.1592	104.6866	0	0	0	0	0	5	0	0	3	201	525	Ki67+	phoH3-	cycA-	FALSE	cPARP-	p21+	p53-	pan-	micronuclei+	G1	IR	1	0	0	0	0	0	0	0	0	0	0	0
10300_P1_P1_7	BRCA1.8	108.9385	113.8615	108.79	107.8215	103.3569	119.32	103.6862	105.9262	113.9046	8	0	1	56	2	34	0	7	0	325	1643	Ki67+	phoH3-	cycA+	FALSE	cPARP-	p21-	p53-	pan-	micronuclei-	G2/S	IR	10	6	11	6	10	2	2	5	5	5	3	7
10300_P1_P1_8	BARD1.222	107.7753	105.251	109.431	107.5405	103.5607	112.3684	103.5486	104.3259	108.3381	33	30	77	25	3	41	6	49	0	494	1970	Ki67+	phoH3-	cycA+	FALSE	cPARP-	p21-	p53-	pan-	micronuclei-	G2/S	IR	1	6	0	0	4	2	0	1	0	0	0	0
10300_P2_P2_2	MRE11A.91	102.9858	103.2171	110.7401	109.363	104.0819	106.9751	104.758	135.573	111.3488	0	0	0	0	0	1	0	1	1	281	785	Ki67-	phoH3-	cycA-	FALSE	cPARP-	p21+	p53-	pan-	micronuclei+	G0	UNT	3	1	2	0	0	3	0	0	0	1	0	0
10300_P2_P2_4	CHEK2.167	103.0077	103.636	107.3881	107.6245	103	106.4215	104.387	106.6743	105.8927	0	0	0	1	0	1	3	4	0	261	1113	Ki67+	phoH3-	cycA-	FALSE	cPARP-	p21-	p53-	pan-	micronuclei-	G1	UNT	0	2	0	0	1	1	0	0	0	1	0	0
10300_P2_P2_8	ATR.108	102.9056	104.8584	106.1943	106.9785	102.8326	105.7382	103.9185	107.4292	108.9399	0	1	5	1	0	2	2	6	0	233	808	Ki67+	phoH3-	cycA-	FALSE	cPARP-	p21-	p53-	pan-	micronuclei-	G1	UNT	0	1	1	0	0	0	1	0	0	0	0	0
10300_P2_P2_9	BRIP1.164	102.6982	108.7252	107.1768	110.3559	103.3333	106.7973	103.518	104.8919	107.8378	0	2	0	0	0	0	0	5	0	222	1527	Ki67+	phoH3-	cycA-	FALSE	cPARP-	p21-	p53-	pan-	micronuclei-	G1	UNT	0	12	1	7	6	4	0	6	0	1	0	0
10301_P1_P1_1	FANCM.160	112.9812	109.882	110.148	109.9491	103.8525	119.2332	104.0965	104.9651	108.8794	26	10	19	34	4	35	2	17	0	373	2622	Ki67+	phoH3-	cycA+	FALSE	cPARP-	p21-	p53-	pan-	micronuclei-	G2/S	IR	1	4	0	0	0	1	1	0	0	0	0	0
10301_P1_P1_2	RAD51D.51	111.2266	106.719	118.6084	115.858	103.9879	129.6495	103.7613	111.4894	116.7704	2	7	16	4	4	36	0	19	1	331	1596	Ki67+	phoH3-	cycA+	TRUE	cPARP-	p21+	p53+	pan-	micronuclei+	G2/S	IR	4	5	4	3	9	2	5	4	0	2	0	1
10301_P1_P1_3	ATM.518	106.0112994	105.4943503	109.4197202	108.3022599	103.3389831	111.559322	103.9576271	105.1581921	113.8389831	8	0	4	0	0	24	0	6	1	354	1501	Ki67+	phoH3-	cycA+	FALSE	cPARP-	p21-	p53-	pan-	micronuclei+	G2/S	IR	4	1	0	2	1	1	8	0	0	2	1	1
10301_P1_P1_7	ATR.151	103.6598	103.0574	118.1649	113.8033	103.0861	108.4918	104.0082	110.9713	120.0984	0	0	0	34	0	12	0	0	1	244	582	Ki67-	phoH3-	cycA-	TRUE	cPARP-	p21+	p53+	pan-	micronuclei+	G0	IR	7	2	3	0	1	2	2	0	3	2	0	1
10301_P2_P2_2	BRCA2.365	107.4148	107.5502	112.8661	112.3231	105.1834	109.1921	104.9476	194.5153	120.7686	0	0	0	0	1	12	1	6	0	229	799	Ki67+	phoH3-	cycA-	FALSE	cPARP-	p21+	p53+	pan-	micronuclei-	G1	UNT	5	1	5	0	1	1	4	1	0	1	0	1
10301_P2_P2_4	RAD50.5	102.088	103.52	117.9683	114.276	103.784	118.436	104.128	104.628	105.988	0	0	0	0	0	0	0	0	0	250	726	Ki67+	phoH3-	cycA+	TRUE	cPARP-	p21-	p53-	pan-	micronuclei-	G2/S	UNT	0	2	3	0	0	1	0	0	0	1	0	0
10301_P2_P2_7	NTC.37	103.6943	108.829	108.5949	108.4974	103.0777	107.2228	104.1813	106.9275	111.4249	0	0	0	0	0	3	0	4	0	193	506	Ki67+	phoH3-	cycA-	FALSE	cPARP-	p21-	p53-	pan-	micronuclei-	G1	UNT	1	0	2	0	0	0	0	0	1	0	0	0
10301_P2_P2_9	ATR.151	102.6716	105.5207	116.6817	116.1509	103.7899	129.432	103.9497	104.9556	109.6716	6	7	0	22	0	0	0	0	0	338	1084	Ki67+	phoH3-	cycA+	TRUE	cPARP-	p21-	p53-	pan-	micronuclei-	G2/S	UNT	3	14	3	3	9	6	0	6	0	0	0	0
10302_P1_P1_2	FANCI.372	111.5616	107.5465	122.9759	117.9279	103.1592	108.012	103.9219	122.8769	111.3063	9	5	7	13	6	35	0	17	0	333	831	Ki67+	phoH3-	cycA-	TRUE	cPARP-	p21+	p53-	pan-	micronuclei-	G1	IR	1	3	4	0	3	2	1	1	0	4	0	1
10302_P1_P1_3	FANCA.199	107.646	104.7876	111.9843	110.8761	103.3274	106.7389	103.9204	107.1726	110.2832	0	1	1	6	6	13	2	14	0	226	889	Ki67+	phoH3-	cycA-	FALSE	cPARP-	p21-	p53-	pan-	micronuclei-	G1	IR	1	1	1	0	2	3	1	1	1	2	1	2
10302_P1_P1_8	RAD51D.157	105.5573	105.341	106.3651	105.6412	103.4784	111.0025	103.4733	104.1705	104.5267	41	24	71	20	0	16	0	15	0	393	2736	Ki67+	phoH3-	cycA+	FALSE	cPARP-	p21-	p53-	pan-	micronuclei-	G2/S	IR	0	4	1	1	2	1	0	1	0	0	0	0
10302_P2_P2_1	FANCG.187	108.3557	103.0672	112.3414	111.6975	103.7507	106.8431	104.1933	127.7395	113.6947	0	0	0	0	4	21	3	5	0	357	2405	Ki67-	phoH3-	cycA-	FALSE	cPARP-	p21+	p53-	pan-	micronuclei-	G0	UNT	2	1	6	0	0	0	1	0	0	0	0	0
10302_P2_P2_3	AAVS1.15	108.8220551	102.9223058	121.7536746	126.5714286	103.7393484	106.3884712	103.8521303	141.9273183	108.5263158	1	0	0	0	4	24	1	2	0	399	1973	Ki67-	phoH3-	cycA-	TRUE	cPARP-	p21+	p53-	pan-	micronuclei-	G0	UNT	8	0	4	1	3	1	2	0	2	3	1	0
10302_P2_P2_4	PALB2.199	102.5088	104.9342	111.0074	111.7325	103.4561	121.3728	103.6842	104.1096	106.1447	0	0	0	0	0	0	0	0	0	228	815	Ki67+	phoH3-	cycA+	FALSE	cPARP-	p21-	p53-	pan-	micronuclei-	G2/S	UNT	0	1	2	1	2	2	0	0	0	2	0	0
10302_P2_P2_8	AAVS1.78	103.0046083	105.6543779	109.8002481	109.843318	103.5714286	113.6359447	105.0368664	106.0460829	111.2442396	2	3	0	0	0	0	0	1	1	217	806	Ki67+	phoH3-	cycA+	FALSE	cPARP-	p21-	p53-	pan-	micronuclei+	G2/S	UNT	1	2	4	0	2	0	0	0	0	1	0	0
10302_P2_P2_9	CDK12.317	102.3093	103.116	114.5224	114.884	104.6933	107.5464	104.0851	122.4768	109.5438	0	0	0	0	0	0	0	2	1	388	1587	Ki67-	phoH3-	cycA-	FALSE	cPARP-	p21+	p53-	pan-	micronuclei+	G0	UNT	4	4	4	0	2	1	6	2	0	2	0	1
10303_P1_P1_1	BRCA1.308	109.9022	102.9968	106.7867	108.0347	103.2808	106.265	103.2839	113.8959	107.3155	0	1	0	0	9	19	6	27	1	317	2175	Ki67-	phoH3-	cycA-	FALSE	cPARP-	p21+	p53-	pan-	micronuclei+	G0	IR	0	0	0	0	0	2	1	0	0	0	0	0
10303_P1_P1_3	ATR.2	105.8886	110.5331	112.5692	109.5843	103.6566	122.1235	103.6988	105.1355	107.9789	1	2	39	32	0	22	1	16	0	332	896	Ki67+	phoH3-	cycA+	FALSE	cPARP-	p21-	p53-	pan-	micronuclei-	G2/S	IR	0	7	1	0	1	0	2	0	0	0	0	0
10303_P1_P1_6	PALB2.6	102.9412	103.276	106.7653	106.733	103.2262	107.5385	103.3529	113.276	106.0905	0	0	0	0	0	0	0	0	0	221	571	Ki67-	phoH3-	cycA-	FALSE	cPARP-	p21+	p53-	pan-	micronuclei-	G0	IR	0	0	0	0	0	0	0	0	0	1	0	0
10303_P1_P1_7	BLM.267	107.5161	112.7097	111.517	108.6581	103.4323	119.029	103.729	104.6419	106.8065	25	13	5	43	5	25	3	11	0	310	764	Ki67+	phoH3-	cycA+	FALSE	cPARP-	p21-	p53-	pan-	micronuclei-	G2/S	IR	1	1	4	0	1	0	4	0	1	2	1	0
10303_P1_P1_8	BRCA2.442	106.5899	104.7962	106.5429	106.1175	103.1823	104.9448	103.3501	104.223	106.3933	15	28	51	6	0	26	0	19	0	417	2531	Ki67+	phoH3-	cycA-	FALSE	cPARP-	p21-	p53-	pan-	micronuclei-	G1	IR	1	0	0	0	0	1	1	0	0	0	0	0
10303_P1_P1_9	ATM.655	103.2609	102.7233	108.6567	107.4941	102.6522	106.5336	103.336	159.3439	107.9091	0	3	26	0	0	3	4	12	0	253	1273	Ki67-	phoH3-	cycA-	FALSE	cPARP-	p21+	p53-	pan-	micronuclei-	G0	IR	10	2	5	1	6	2	2	0	0	2	1	1
10303_P2_P2_1	MRE11A.171	105.8649	111.8716	110.7826	108.7128	103.2838	106.6216	103.6182	106.2432	110.7196	0	4	9	26	3	10	2	6	0	296	1536	Ki67+	phoH3-	cycA-	FALSE	cPARP-	p21-	p53-	pan-	micronuclei-	G1	UNT	0	0	3	1	0	3	1	2	0	1	0	0
10303_P2_P2_2	FANCI.264	102.4206	116.2897	116.355	119.6449	103.6542	107.972	104.1869	106.4579	114.8318	0	1	0	0	0	0	0	0	0	107	476	Ki67+	phoH3-	cycA-	TRUE	cPARP-	p21-	p53-	pan-	micronuclei-	G1	UNT	1	3	2	2	4	3	0	4	3	4	0	0
10303_P2_P2_4	ATR.268	102.6467	106.2695	108.7626	108.6347	103.2395	106.1557	104.0778	104.6287	107.1557	0	0	0	0	0	0	0	1	0	167	514	Ki67+	phoH3-	cycA-	FALSE	cPARP-	p21-	p53-	pan-	micronuclei-	G1	UNT	0	3	0	0	2	0	0	0	0	0	0	0
10303_P2_P2_6	CHEK2.68	102.9141	105.0556	105.9515	106.0455	103.2273	105.101	103.8889	104.8232	107.2222	0	0	0	4	0	2	1	3	1	198	721	Ki67+	phoH3-	cycA-	FALSE	cPARP-	p21-	p53-	pan-	micronuclei+	G1	UNT	1	2	0	0	0	0	0	0	0	0	0	0
10303_P2_P2_7	ATM.682	103.6242	107.6275	112.8523	110.802	103.7483	108.2416	104.7987	125.2248	115.8054	0	0	0	0	0	6	0	2	0	298	1178	Ki67+	phoH3-	cycA-	FALSE	cPARP-	p21+	p53+	pan-	micronuclei-	G1	UNT	2	1	11	0	1	2	2	1	0	0	0	0
10303_P2_P2_9	FANCL.108	102.6744	120.786	137.0951	153.5488	222.2279	116.1767	103.6279	104.7814	107.6884	1	5	2	1	0	1	0	1	2	215	925	Ki67+	phoH3+	cycA+	TRUE	cPARP-	p21-	p53-	pan-	micronuclei+	M	UNT	1	9	3	6	5	1	2	4	1	1	0	0
10304_P1_P1_1	BLM.343	111.6667	110.5413	109.6618	106.6728	103.4251	116.8593	103.8165	104.9358	108.685	20	11	15	10	7	31	2	18	0	327	1925	Ki67+	phoH3-	cycA+	FALSE	cPARP-	p21-	p53-	pan-	micronuclei-	G2/S	IR	0	1	0	0	1	3	1	0	0	0	0	0
10304_P1_P1_2	BRCA2.146	105.2194	104.3214	114.2416	113.1071	103.449	109.8622	104.3878	126.6224	119.2245	0	0	1	0	0	12	0	7	1	196	716	Ki67+	phoH3-	cycA-	FALSE	cPARP-	p21+	p53+	pan-	micronuclei+	G1	IR	5	0	2	0	0	0	3	1	0	2	0	2
10304_P1_P1_3	NTC.12	108.6534	105.5451	108.0287	107.1191	103.1516	105.9819	103.9567	107.6065	111.4332	0	1	2	6	7	22	1	17	0	277	1184	Ki67+	phoH3-	cycA-	FALSE	cPARP-	p21-	p53-	pan-	micronuclei-	G1	IR	1	2	2	1	1	1	1	0	0	0	0	1
10304_P1_P1_8	FANCI.356	107.0991	107.0712	122.9561	117.7183	103.87	126.7678	103.3096	110.5108	108.4892	0	5	3	43	4	22	6	13	0	323	1026	Ki67+	phoH3-	cycA+	TRUE	cPARP-	p21+	p53-	pan-	micronuclei-	G2/S	IR	3	8	0	1	3	0	0	4	0	0	0	0
10304_P1_P1_9	NTC.15	106.6909	103.7345	109.9633	107.64	102.9782	106.3055	103.1345	107.6873	105.8873	0	5	33	7	2	17	4	22	0	275	900	Ki67+	phoH3-	cycA-	FALSE	cPARP-	p21-	p53-	pan-	micronuclei-	G1	IR	1	0	0	0	2	0	1	0	0	2	0	0
10304_P2_P2_1	ATR.505	104.75	109.5722	113.9442	114.5778	103.5556	127.5306	104.6361	106.4861	115.25	18	13	23	16	0	16	0	2	0	360	2688	Ki67+	phoH3-	cycA+	FALSE	cPARP-	p21-	p53+	pan-	micronuclei-	G2/S	UNT	1	5	10	4	4	6	2	2	1	2	0	1
10304_P2_P2_2	ATR.34	109.8481	105.6222	111.7744	109.6481	104.4778	107.3704	104.5444	150.9407	110.437	0	0	0	0	0	24	0	1	0	270	665	Ki67+	phoH3-	cycA-	FALSE	cPARP-	p21+	p53-	pan-	micronuclei-	G1	UNT	4	0	4	0	0	0	0	0	0	0	0	0
10304_P2_P2_6	AAVS1.85	102.8059072	106.92827	106.5497268	106.535865	103.5864979	105.6877637	103.9578059	105.0421941	107.1729958	0	0	0	2	0	0	0	2	0	237	915	Ki67+	phoH3-	cycA-	FALSE	cPARP-	p21-	p53-	pan-	micronuclei-	G1	UNT	0	0	1	0	2	1	0	0	0	0	0	0
10304_P2_P2_7	RAD51D.135	103.2463	109.9706	109.8329	109.3382	103.6507	107.3897	104.761	112.9449	113.2316	0	1	1	3	0	2	1	4	0	272	790	Ki67+	phoH3-	cycA-	FALSE	cPARP-	p21+	p53-	pan-	micronuclei-	G1	UNT	3	1	3	1	0	4	4	0	0	1	0	0
10304_P2_P2_9	FANCA.55	104.0484	104.254	106.2482	106.6371	103.6774	105.6048	103.8266	119.3145	109.0968	0	3	14	0	0	9	3	10	0	248	1660	Ki67+	phoH3-	cycA-	FALSE	cPARP-	p21+	p53-	pan-	micronuclei-	G1	UNT	1	1	0	0	1	0	2	0	0	1	0	0
10305_P1_P1_1	FANCL.123	109.9427	104.6336	109.3182	110.5916	103.2863	123.0305	104.0573	105.4618	117.8817	16	5	0	19	3	13	2	9	0	262	2395	Ki67+	phoH3-	cycA+	FALSE	cPARP-	p21-	p53+	pan-	micronuclei-	G2/S	IR	0	2	0	0	0	0	2	0	0	0	0	0
10305_P1_P1_3	RAD51D.17	106.7638	103.8374	106.0346	105.5215	103.3221	105.227	103.5767	125.3681	105.4294	0	0	2	0	3	20	3	20	2	326	2137	Ki67+	phoH3-	cycA-	FALSE	cPARP-	p21+	p53-	pan-	micronuclei+	G1	IR	0	2	0	0	0	2	2	0	0	1	0	0
10305_P1_P1_7	BRCA2.208	108.3141	109.4838	110.4915	108.4188	103.1877	108.2202	103.3574	115	119.1264	0	2	2	14	1	21	0	3	0	277	885	Ki67+	phoH3-	cycA-	FALSE	cPARP-	p21+	p53+	pan-	micronuclei-	G1	IR	6	3	5	3	1	0	2	2	1	2	0	1
10305_P2_P2_1	FANCE.323	106.3897	110.4384	113.8199	111.8768	103.5186	127.4556	103.8911	104.8367	110.7908	7	15	14	22	0	21	0	1	0	349	1799	Ki67+	phoH3-	cycA+	FALSE	cPARP-	p21-	p53-	pan-	micronuclei-	G2/S	UNT	1	6	7	1	4	5	0	3	0	0	0	0
10305_P2_P2_3	NTC.15	102.6944	139.5794	133.2123	144.1468	274.8849	114.8968	104.0317	105.5397	109.1944	0	0	0	0	0	2	0	0	0	252	914	Ki67+	phoH3+	cycA+	TRUE	cPARP-	p21-	p53-	pan-	micronuclei-	M	UNT	1	8	4	8	3	7	1	5	5	8	0	0
10305_P2_P2_7	CDK12.344	103.7912	103.1	107.5924	106.9412	103.7618	106.7471	105.0147	116.0676	110.8294	0	0	2	0	1	5	1	4	0	340	1629	Ki67-	phoH3-	cycA-	FALSE	cPARP-	p21+	p53-	pan-	micronuclei-	G0	UNT	6	5	12	2	3	1	3	0	2	4	0	2
10305_P2_P2_8	NTC.6	102.25	106.0696	112.4378	109.4845	104.2603	118.4923	103.7448	106.4046	106.8428	0	15	14	4	0	4	0	1	2	388	1985	Ki67+	phoH3-	cycA+	FALSE	cPARP-	p21-	p53-	pan-	micronuclei+	G2/S	UNT	0	17	1	5	5	1	0	13	1	1	0	0
10305_P2_P2_9	ATM.685	102.3633	103.8281	108.1518	107.9141	103.2344	105.5391	103.6797	111.168	107.957	0	2	0	0	0	0	0	4	0	256	797	Ki67+	phoH3-	cycA-	FALSE	cPARP-	p21+	p53-	pan-	micronuclei-	G1	UNT	2	0	4	0	0	1	0	0	0	0	0	0
10306_P1_P1_1	ATR.151	105.5638	108.6862	114.6463	114.5479	103.9415	108.5691	104.4043	119.7287	119.3351	0	1	1	0	0	9	1	14	0	188	899	Ki67+	phoH3-	cycA-	FALSE	cPARP-	p21+	p53+	pan-	micronuclei-	G1	IR	0	3	0	0	0	0	2	0	0	0	0	0
10306_P1_P1_7	ATR.478	108.6444	115.7941	114.7788	109.2701	103.6791	130.7781	103.4759	106.9198	117.6738	17	3	4	27	2	30	0	11	1	374	1008	Ki67+	phoH3-	cycA+	FALSE	cPARP-	p21-	p53+	pan-	micronuclei+	G2/S	IR	9	4	0	2	3	1	0	0	0	1	0	1
10306_P1_P1_9	RAD51D.157	105.5037	103.7037	108.9168	107.9222	102.7148	105.7667	103.1963	108.1481	109.4148	0	10	33	13	3	12	9	22	0	270	685	Ki67+	phoH3-	cycA-	FALSE	cPARP-	p21+	p53-	pan-	micronuclei-	G1	IR	0	0	3	0	0	1	0	0	0	0	0	0
10306_P2_P2_1	AAVS1.77	102.6862745	104.4901961	106.9308176	106.6666667	103.1333333	105.3607843	104.6117647	108.2196078	111.1529412	0	6	1	2	0	2	1	1	1	255	1590	Ki67+	phoH3-	cycA-	FALSE	cPARP-	p21+	p53-	pan-	micronuclei+	G1	UNT	0	1	2	0	2	4	1	0	0	0	0	0
10306_P2_P2_3	AAVS1.46	102.8521127	108.3133803	115.2606342	112.3169014	103.4612676	106.8838028	103.5352113	104.693662	108.8873239	0	0	0	0	0	1	2	4	0	284	2586	Ki67+	phoH3-	cycA-	TRUE	cPARP-	p21-	p53-	pan-	micronuclei-	G1	UNT	2	16	9	1	4	5	1	4	0	0	0	3
10306_P2_P2_4	BRCA1.476	102.644	103.6126	111.5426	110.445	103.2356	116.5497	103.5759	104.0209	106.4555	2	1	0	0	0	0	0	0	1	191	551	Ki67+	phoH3-	cycA+	FALSE	cPARP-	p21-	p53-	pan-	micronuclei+	G2/S	UNT	3	5	1	0	4	1	0	0	0	0	0	1
10306_P2_P2_5	FANCM.104	102.9732	108.8571	112.8214	110.6741	104.0759	135.2679	103.7991	105	108.6429	2	0	0	13	0	0	0	0	0	224	756	Ki67+	phoH3-	cycA+	FALSE	cPARP-	p21-	p53-	pan-	micronuclei-	G2/S	UNT	6	8	8	5	6	3	1	4	3	5	0	0
10306_P2_P2_7	BRIP1.42	103.7619	113.873	113.9832	117.2222	105.131	149.6905	104.4048	105.5992	113.1706	6	1	0	90	0	4	0	2	0	252	1069	Ki67+	phoH3-	cycA+	FALSE	cPARP-	p21-	p53-	pan-	micronuclei-	G2/S	UNT	0	5	1	4	2	2	0	7	2	3	0	0
10306_P2_P2_8	FANCI.304	103.5722	106.0538	105.4979	106.0822	102.9887	118.8414	104.0992	105.3966	109.17	20	11	25	10	0	4	1	4	0	353	1928	Ki67+	phoH3-	cycA+	FALSE	cPARP-	p21-	p53-	pan-	micronuclei-	G2/S	UNT	1	4	8	1	3	4	1	0	0	2	0	0
10307_P1_P1_1	CHEK2.167	116.3455	105.3121	105.3899	106.703	103.2152	106.3697	104.1182	118.0333	109.4758	0	0	0	0	19	51	3	29	1	330	3237	Ki67+	phoH3-	cycA-	FALSE	cPARP-	p21+	p53-	pan-	micronuclei+	G1	IR	0	0	0	0	0	0	0	0	0	0	0	0
10307_P1_P1_3	AAVS1.100	110.2636364	106.1909091	128.3045455	167.3545455	103.3818182	112.369697	103.7848485	105.3515152	112.8787879	12	5	14	21	4	30	2	18	0	330	1100	Ki67+	phoH3-	cycA+	TRUE	cPARP-	p21-	p53-	pan-	micronuclei-	G2/S	IR	1	2	0	2	3	2	1	2	0	0	0	0
10307_P2_P2_4	AAVS1.19	102.3459302	105.0755814	109.7188406	109.4389535	103.1831395	116.2645349	103.9447674	104.5639535	106.0843023	1	0	0	1	0	0	0	0	0	344	1035	Ki67+	phoH3-	cycA+	FALSE	cPARP-	p21-	p53-	pan-	micronuclei-	G2/S	UNT	2	6	3	0	1	1	1	2	0	0	0	1
10307_P2_P2_6	XRCC3.118	103.4785	106.3206	108.0664	106.0766	103.7273	123.2967	103.6842	104.1579	106.0431	0	0	0	0	0	3	0	3	0	209	557	Ki67+	phoH3-	cycA+	FALSE	cPARP-	p21-	p53-	pan-	micronuclei-	G2/S	UNT	0	0	0	0	0	0	0	0	0	1	0	0
10308_P1_P1_3	ATR.280	106.1044	105.8825	110.2398	109.0183	103.1645	110.5222	103.9582	104.4413	107.188	11	4	18	9	0	14	1	14	0	383	1368	Ki67+	phoH3-	cycA-	FALSE	cPARP-	p21-	p53-	pan-	micronuclei-	G1	IR	0	4	1	1	2	1	4	0	1	1	0	1
10308_P1_P1_4	FANCA.316	107.826	104.2891	106.4775	105.8142	103.2242	108.7847	103.6814	104.1976	105.9764	24	20	40	7	1	21	0	13	0	339	1376	Ki67+	phoH3-	cycA-	FALSE	cPARP-	p21-	p53-	pan-	micronuclei-	G1	IR	0	0	0	0	1	0	1	0	0	0	0	0
10308_P1_P1_6	RAD51D.51	104.1509	104.625	108.7713	106.8362	103.556	111.2672	103.556	104.1466	105.6379	0	0	0	1	0	8	0	1	0	232	634	Ki67+	phoH3-	cycA+	FALSE	cPARP-	p21-	p53-	pan-	micronuclei-	G2/S	IR	5	1	0	1	1	0	1	0	0	0	0	0
10308_P1_P1_7	NTC.15	105.3609	108.2565	106.4497	106.3	102.8435	107.1522	103.6087	132.5696	113.5739	0	0	0	2	2	10	1	7	0	230	745	Ki67+	phoH3-	cycA-	FALSE	cPARP-	p21+	p53-	pan-	micronuclei-	G1	IR	4	1	4	0	3	3	2	0	1	3	2	2
10308_P1_P1_8	BARD1.74	104.724	102.974	114.1563	110.4792	103.0104	110.1042	105.0052	104.1979	106.5729	0	0	1	1	0	5	0	2	0	192	934	Ki67-	phoH3-	cycA-	FALSE	cPARP-	p21-	p53-	pan-	micronuclei-	G0	IR	7	3	0	0	1	0	0	0	0	0	0	0
10308_P1_P1_9	MRE11A.161	103.6898	105.3186	109.2788	108.2964	102.9529	112.6981	103.385	104.4349	108.7784	25	16	47	3	0	5	3	13	0	361	1198	Ki67+	phoH3-	cycA+	FALSE	cPARP-	p21-	p53-	pan-	micronuclei-	G2/S	IR	5	4	3	1	4	1	2	1	1	3	1	0
10308_P2_P2_1	FANCA.316	104.9437	109.6796	129.618	129.0669	103.919	125.6092	104.6549	107.0387	118.8768	3	12	18	42	2	8	0	4	0	284	1343	Ki67+	phoH3-	cycA+	TRUE	cPARP-	p21-	p53+	pan-	micronuclei-	G2/S	UNT	0	6	4	2	4	3	0	1	0	0	0	0
10308_P2_P2_3	FANCM.281	102.9347	106.3412	108.0313	108.4896	103.273	114.6647	103.8279	105.2433	109.2582	5	3	10	5	0	2	0	0	1	337	2075	Ki67+	phoH3-	cycA+	FALSE	cPARP-	p21-	p53-	pan-	micronuclei+	G2/S	UNT	0	3	8	3	3	1	0	7	0	1	0	0
10308_P2_P2_7	CDK12.522	106.1365	112.4718	112.9954	110.7151	104.4273	141.7567	104.6172	106.2196	112.6706	8	5	0	1	0	24	0	0	0	337	1079	Ki67+	phoH3-	cycA+	FALSE	cPARP-	p21-	p53-	pan-	micronuclei-	G2/S	UNT	2	7	2	4	1	1	0	2	1	0	0	2
10308_P2_P2_8	FANCA.316	103.262	103.5171	106.6612	107.082	103.8861	106.1367	104.5672	147.3554	110.8702	0	0	0	0	2	7	5	6	0	439	2813	Ki67+	phoH3-	cycA-	FALSE	cPARP-	p21+	p53-	pan-	micronuclei-	G1	UNT	4	2	7	0	1	5	2	0	0	2	1	1
10308_P2_P2_9	XRCC3.198	102.6631	105.504	113.0724	111.9204	103.8886	123.3236	103.9708	107.0239	109.3926	3	16	17	7	0	0	0	0	2	377	1836	Ki67+	phoH3-	cycA+	FALSE	cPARP-	p21-	p53-	pan-	micronuclei+	G2/S	UNT	1	18	7	9	9	5	5	7	1	2	1	0
10309_P1_P1_1	AAVS1.15	112.6997743	110.4469526	107.3062822	107.3544018	103.4469526	116.6681716	104.1399549	107.0902935	107.3453725	29	19	4	36	10	47	2	27	2	443	5237	Ki67+	phoH3-	cycA+	FALSE	cPARP-	p21-	p53-	pan-	micronuclei+	G2/S	IR	0	11	0	0	0	0	0	0	0	0	0	0
10309_P1_P1_2	BRCA1.151	118.9109	106.6512	111.6471	111.4109	103.1124	108.1279	103.8798	110.2248	107.0698	0	0	9	0	13	60	1	16	2	258	1071	Ki67+	phoH3-	cycA-	FALSE	cPARP-	p21+	p53-	pan-	micronuclei+	G1	IR	3	2	5	0	0	0	1	0	0	1	0	0
10309_P1_P1_3	AAVS1.4	108.257329	105.0586319	109.8829268	107.6482085	103.1498371	106.019544	103.9087948	106.6319218	108.7882736	0	0	0	1	4	22	2	14	0	307	1230	Ki67+	phoH3-	cycA-	FALSE	cPARP-	p21-	p53-	pan-	micronuclei-	G1	IR	3	1	1	0	1	0	2	0	0	0	0	0
10309_P1_P1_9	FANCA.1	107.0658	106.4211	109.7016	108.7158	103.3711	116.6026	103.8132	105.4026	108.2421	16	9	76	5	6	23	10	24	0	380	2182	Ki67+	phoH3-	cycA+	FALSE	cPARP-	p21-	p53-	pan-	micronuclei-	G2/S	IR	8	5	7	1	4	1	2	3	1	5	0	1
10309_P2_P2_2	FANCM.329	104.1858	104.5511	109.4822	108.4613	103.904	107.2167	104.3467	133.7183	111.9474	0	0	0	0	0	9	0	7	0	323	759	Ki67+	phoH3-	cycA-	FALSE	cPARP-	p21+	p53-	pan-	micronuclei-	G1	UNT	3	1	5	0	0	1	3	0	0	4	0	0
10309_P2_P2_3	RAD51D.51	108.1286	105.4887	111.5949	113.283	103.5305	113.045	103.9807	105.6045	111.3633	10	10	22	0	14	2	0	5	0	311	1180	Ki67+	phoH3-	cycA+	FALSE	cPARP-	p21-	p53-	pan-	micronuclei-	G2/S	UNT	0	3	8	5	1	3	2	3	0	3	0	0
10309_P2_P2_4	FANCM.329	102.2369	104.5863	108.7896	106.8956	103.0683	105.4096	103.9357	104.6185	106.49	0	0	0	0	0	0	0	0	0	249	1079	Ki67+	phoH3-	cycA-	FALSE	cPARP-	p21-	p53-	pan-	micronuclei-	G1	UNT	0	2	5	0	1	2	0	1	0	1	0	0
10309_P2_P2_5	AAVS1.15	106.877193	102.6140351	108.0791557	108.1871345	102.7017544	106.2046784	103.6140351	108.2982456	108.8596491	0	2	0	12	4	5	4	5	0	171	379	Ki67-	phoH3-	cycA-	FALSE	cPARP-	p21+	p53-	pan-	micronuclei-	G0	UNT	1	1	2	0	0	2	0	1	0	0	0	0
10309_P2_P2_7	NTC.20	103.8	119.3533	109.1022	108.3933	103.2733	107.28	104.32	107.5867	112.2333	0	0	0	2	0	5	0	2	1	150	489	Ki67+	phoH3-	cycA-	FALSE	cPARP-	p21-	p53-	pan-	micronuclei+	G1	UNT	1	4	2	3	0	1	0	3	0	0	0	0
10309_P2_P2_8	FANCM.1	103.0519	105.8852	105.5514	104.7259	102.937	104.8259	103.6926	124.2111	107.7111	0	0	2	2	0	3	5	7	0	270	1001	Ki67+	phoH3-	cycA-	FALSE	cPARP-	p21+	p53-	pan-	micronuclei-	G1	UNT	1	0	0	0	0	2	1	0	0	3	0	0
1031_P1_P1_1	BRCA2.26	106.9072	106.7725	110.4938	107.4641	103.1647	110.5808	103.9731	104.6737	108.2305	0	16	30	29	3	20	17	17	2	334	1450	Ki67+	phoH3-	cycA-	FALSE	cPARP-	p21-	p53-	pan-	micronuclei+	G1	IR	0	1	3	2	1	1	0	0	1	2	0	0
1031_P1_P1_4	RAD50.5	105.1713	104.6991	113.6713	112.5046	103.3148	109.0972	104.1435	109.6852	114.6019	0	0	0	0	0	6	3	21	0	216	642	Ki67+	phoH3-	cycA-	FALSE	cPARP-	p21+	p53-	pan-	micronuclei-	G1	IR	3	1	2	0	2	0	0	1	2	3	1	2
1031_P1_P1_5	PALB2.6	106.5657	104.6364	117.3032	113.899	103.1364	107.9091	103.5354	119.3636	108.5808	0	0	0	0	1	16	0	6	0	198	884	Ki67+	phoH3-	cycA-	TRUE	cPARP-	p21+	p53-	pan-	micronuclei-	G1	IR	8	5	4	0	2	3	3	5	2	1	0	3
1031_P1_P1_7	BRIP1.232	104.2145	108.2475	110.0757	108.5545	103.6469	121.7591	103.4191	105.0264	106.8251	18	5	23	15	0	9	0	5	2	303	1307	Ki67+	phoH3-	cycA+	FALSE	cPARP-	p21-	p53-	pan-	micronuclei+	G2/S	IR	3	11	5	2	4	2	1	2	0	3	0	0
1031_P2_P2_1	FANCA.38	106.0532	103.1787	116.7928	116.749	104.251	109.8555	105.4221	141.4335	120.3384	0	0	0	0	2	11	0	6	0	263	748	Ki67-	phoH3-	cycA-	TRUE	cPARP-	p21+	p53+	pan-	micronuclei-	G0	UNT	4	2	2	1	0	2	1	0	0	2	0	1
1031_P2_P2_2	AAVS1.38	102.719697	104.8143939	109.6331658	108.1174242	103.8181818	106.7310606	104.0530303	143.5643939	123.1060606	0	0	0	0	1	0	1	2	0	264	796	Ki67+	phoH3-	cycA-	FALSE	cPARP-	p21+	p53+	pan-	micronuclei-	G1	UNT	9	5	3	0	2	1	4	1	0	4	1	1
1031_P2_P2_4	FANCD2.284	102.0838	104.0578	108.0545	106.4855	103.3208	106.0289	103.7688	109.2197	109.685	0	0	0	0	0	0	0	2	0	346	1870	Ki67+	phoH3-	cycA-	FALSE	cPARP-	p21+	p53-	pan-	micronuclei-	G1	UNT	0	0	5	0	1	1	1	1	0	0	0	1
10310_P1_P1_1	BLM.149	118.7422	108.7783	113.5585	115.7181	103.6217	120.8386	103.6892	107.7422	108.1157	3	1	11	35	25	86	4	28	0	415	2675	Ki67+	phoH3-	cycA+	FALSE	cPARP-	p21-	p53-	pan-	micronuclei-	G2/S	IR	0	7	0	0	2	1	0	1	0	0	0	0
10310_P1_P1_3	ATR.223	107.7415	104.5908	106.3149	106.2462	103.0123	105.5077	103.6246	107.1169	106.6369	0	0	2	1	4	16	9	14	0	325	1613	Ki67+	phoH3-	cycA-	FALSE	cPARP-	p21-	p53-	pan-	micronuclei-	G1	IR	0	0	0	0	1	1	0	0	0	0	0	0
10310_P1_P1_4	FANCI.321	107.9597	104.4086	106.8782	106.0188	103.3925	108.6237	103.5134	104.1183	104.6371	24	25	60	8	1	32	1	15	1	372	1659	Ki67+	phoH3-	cycA-	FALSE	cPARP-	p21-	p53-	pan-	micronuclei+	G1	IR	0	6	0	0	2	0	2	0	0	0	0	0
10310_P1_P1_7	FANCG.15	111.4721	108.1213	109.1823	107.3803	103.118	108.2328	103.6164	122.1443	115.9541	0	1	2	5	9	27	0	1	1	305	1596	Ki67+	phoH3-	cycA-	FALSE	cPARP-	p21+	p53+	pan-	micronuclei+	G1	IR	16	3	6	1	1	2	2	0	0	3	0	0
10310_P2_P2_1	AAVS1.78	106.0260989	107.3708791	109.4366538	108.8653846	103.5824176	117.8021978	104.8722527	107.1662088	112.6593407	25	21	37	44	0	46	0	0	3	728	7017	Ki67+	phoH3-	cycA+	FALSE	cPARP-	p21-	p53-	pan-	micronuclei+	G2/S	UNT	3	15	8	2	8	5	9	0	0	1	0	0
10310_P2_P2_2	FANCF.19	103.0976	106.568	109.0109	108.1361	103.4763	113.3254	104.4941	105.6036	109.0089	18	3	1	0	0	0	1	3	0	338	1380	Ki67+	phoH3-	cycA+	FALSE	cPARP-	p21-	p53-	pan-	micronuclei-	G2/S	UNT	0	2	7	2	1	4	2	1	1	3	0	0
10310_P2_P2_4	FANCA.1	101.9468	102.981	107.5756	105.962	102.8213	104.9696	103.9772	105.1407	106.5133	0	0	0	0	0	0	0	0	0	263	1032	Ki67-	phoH3-	cycA-	FALSE	cPARP-	p21-	p53-	pan-	micronuclei-	G0	UNT	1	1	0	0	0	0	0	1	0	0	0	0
10310_P2_P2_6	FANCM.1	102.053	105.0389	104.7211	105.6926	103.1767	104.7597	103.6926	107.8693	107.6961	0	0	1	2	0	0	0	0	0	283	1348	Ki67+	phoH3-	cycA-	FALSE	cPARP-	p21-	p53-	pan-	micronuclei-	G1	UNT	0	1	0	0	0	0	0	0	0	0	0	0
10310_P2_P2_7	AAVS1.46	104.2388393	102.8772321	110.3833333	109.9553571	104.3415179	106.5334821	104.3415179	170.6473214	117.4151786	0	3	1	3	4	5	3	4	1	448	1440	Ki67-	phoH3-	cycA-	FALSE	cPARP-	p21+	p53+	pan-	micronuclei+	G0	UNT	14	1	13	1	2	4	4	0	2	3	0	2
10311_P1_P1_1	FANCD2.117	108.3704	108.7185	112.8243	110.1	103.4704	114.1	103.8926	104.6296	109.4593	14	2	1	3	0	21	2	6	1	270	1161	Ki67+	phoH3-	cycA+	FALSE	cPARP-	p21-	p53-	pan-	micronuclei+	G2/S	IR	0	1	0	0	0	1	0	0	0	2	0	0
10311_P1_P1_2	FANCA.101	114.9288	107.811	114.9177	115.1425	103.8356	121.8055	103.8849	104.8301	109.1123	27	10	26	38	16	48	7	34	0	365	1956	Ki67+	phoH3-	cycA+	FALSE	cPARP-	p21-	p53-	pan-	micronuclei-	G2/S	IR	4	8	8	3	1	2	3	5	0	2	0	0
10311_P1_P1_5	FANCC.213	104.6321	104.1672	108.5457	106.9766	103.01	106.204	103.3913	107.01	113.4214	0	0	0	0	0	14	0	11	0	299	1028	Ki67+	phoH3-	cycA-	FALSE	cPARP-	p21-	p53-	pan-	micronuclei-	G1	IR	5	2	1	0	0	0	2	1	0	3	0	1
10311_P1_P1_7	NTC.48	107.0208	109.3377	122.9484	123.1169	103.6649	138.4416	103.6494	140.8286	113.1714	0	0	0	14	2	35	0	6	0	385	989	Ki67+	phoH3-	cycA+	TRUE	cPARP-	p21+	p53-	pan-	micronuclei-	G2/S	IR	4	1	3	1	1	0	0	2	2	1	1	2
10311_P1_P1_9	AAVS1.60	108.7021739	104.3652174	110.6472709	109.9217391	102.726087	106.1565217	103.5695652	128.5086957	107	23	16	54	3	7	33	0	27	0	460	6101	Ki67+	phoH3-	cycA-	FALSE	cPARP-	p21+	p53-	pan-	micronuclei-	G1	IR	4	16	3	1	3	2	4	1	0	3	1	1
10311_P2_P2_1	BRCA2.576	103.6823	105.3144	105.2303	106.1505	103.1739	107.1572	104.214	105.7692	109.8729	5	4	19	5	0	6	0	0	0	299	3113	Ki67+	phoH3-	cycA-	FALSE	cPARP-	p21-	p53-	pan-	micronuclei-	G1	UNT	1	4	10	0	4	2	0	0	0	1	0	0
10311_P2_P2_2	PALB2.11	103.2436	107.8691	124.2718	113.8873	103.2582	108.76	104.1018	105.4618	109.4182	0	1	0	1	0	6	3	10	1	275	1442	Ki67+	phoH3-	cycA-	TRUE	cPARP-	p21-	p53-	pan-	micronuclei+	G1	UNT	1	16	1	2	3	3	0	6	1	0	1	0
10311_P2_P2_3	FANCI.87	102.6612	106.4365	117.5788	113.5896	103.8143	120.329	104.0782	105.1205	109.1238	6	9	9	1	0	2	0	4	0	307	1301	Ki67+	phoH3-	cycA+	TRUE	cPARP-	p21-	p53-	pan-	micronuclei-	G2/S	UNT	1	5	8	0	1	4	1	2	0	0	0	0
10311_P2_P2_5	AAVS1.26	103.2617801	118.0052356	112.55	112.1570681	103.895288	109.1727749	104.7225131	108.9424084	118.2617801	0	0	0	0	0	1	0	1	0	191	540	Ki67+	phoH3-	cycA-	FALSE	cPARP-	p21+	p53+	pan-	micronuclei-	G1	UNT	4	2	5	0	0	1	1	1	2	3	0	0
10311_P2_P2_6	NTC.37	109.0667	106.0035	105.2929	105.4211	103.4561	105.5561	104.4088	113.2807	110.3175	0	0	1	0	3	44	0	6	0	570	1195	Ki67+	phoH3-	cycA-	FALSE	cPARP-	p21+	p53-	pan-	micronuclei-	G1	UNT	1	0	0	0	0	0	1	0	0	0	0	0
10312_P1_P1_1	AAVS1.28	112.0959233	105.2134293	112.190367	109.2541966	103.5227818	106.6546763	104.1079137	117.2110312	110.0671463	0	2	0	17	19	43	4	34	0	417	1308	Ki67+	phoH3-	cycA-	FALSE	cPARP-	p21+	p53-	pan-	micronuclei-	G1	IR	1	1	0	0	1	1	0	0	1	0	0	0
10312_P1_P1_3	ATR.472	107.2682	103.8746	108.3471	108.4402	103.2303	106.0583	103.8571	108.2012	109.1079	0	0	0	2	5	24	3	19	0	343	1449	Ki67+	phoH3-	cycA-	FALSE	cPARP-	p21+	p53-	pan-	micronuclei-	G1	IR	3	1	1	0	0	3	3	0	0	1	0	1
10312_P1_P1_4	CHEK2.83	105.1992	103.5156	106.8256	105.4336	103.293	104.957	103.6562	116.3789	107.6133	0	0	0	2	1	10	1	17	0	256	1221	Ki67+	phoH3-	cycA-	FALSE	cPARP-	p21+	p53-	pan-	micronuclei-	G1	IR	0	0	0	0	0	1	0	0	0	0	0	0
10312_P1_P1_6	FANCM.104	104.5133	105.7021	105.6458	105.649	103.174	106.2743	103.1504	110.0295	108.1711	0	0	0	2	0	15	0	11	0	339	1005	Ki67+	phoH3-	cycA-	FALSE	cPARP-	p21+	p53-	pan-	micronuclei-	G1	IR	3	1	0	0	0	0	4	0	0	0	0	0
10312_P1_P1_7	BRIP1.294	104.5495	106.6139	112.8086	109.8713	103.6337	127.1584	103.7129	104.6881	110.8366	15	1	0	21	0	10	0	1	0	202	789	Ki67+	phoH3-	cycA+	FALSE	cPARP-	p21-	p53-	pan-	micronuclei-	G2/S	IR	5	3	6	4	5	3	6	2	3	2	1	3
10312_P1_P1_9	FANCM.160	105.68	104.5446	109.0696	110.1969	103.2677	112.0246	103.4646	104.5569	110.4185	24	16	41	8	1	18	2	16	0	325	2041	Ki67+	phoH3-	cycA+	FALSE	cPARP-	p21-	p53-	pan-	micronuclei-	G2/S	IR	5	6	3	0	4	2	2	1	0	1	0	0
10312_P2_P2_1	ATR.108	103.0503	104.9553	111.6717	108.743	104.6648	106.419	104.1732	176.5642	111.5754	0	0	0	0	0	1	0	1	0	179	731	Ki67+	phoH3-	cycA-	FALSE	cPARP-	p21+	p53-	pan-	micronuclei-	G1	UNT	3	1	2	0	1	1	0	1	0	1	0	0
10312_P2_P2_2	FANCA.208	104.2119	103.2034	111.3294	108.9534	103.3856	106.7203	105.0551	125.2924	108.6653	0	0	0	0	1	4	0	2	0	236	932	Ki67-	phoH3-	cycA-	FALSE	cPARP-	p21+	p53-	pan-	micronuclei-	G0	UNT	4	3	5	0	0	4	1	0	0	0	0	0
10312_P2_P2_7	RAD51D.17	102.3787	105.9191	107.8276	108.634	103.1064	107.2553	104.1319	105.9574	110.8596	0	0	0	1	0	0	0	0	0	235	760	Ki67+	phoH3-	cycA-	FALSE	cPARP-	p21-	p53-	pan-	micronuclei-	G1	UNT	1	1	7	3	0	0	0	1	0	2	0	0
10312_P2_P2_9	FANCI.350	103.2698	104.819	111.523	112.8984	103.3937	114.2127	103.8222	104.581	108.3905	14	13	5	7	0	2	0	12	0	315	1044	Ki67+	phoH3-	cycA+	FALSE	cPARP-	p21-	p53-	pan-	micronuclei-	G2/S	UNT	0	3	8	2	1	1	2	2	0	1	0	0
10313_P1_P1_2	CDK12.51	104.4302	104.2113	108.504	108.0415	103.1509	107.1623	103.6943	130.7962	124.6566	0	0	4	0	0	10	4	17	1	265	2347	Ki67+	phoH3-	cycA-	FALSE	cPARP-	p21+	p53+	pan-	micronuclei+	G1	IR	12	1	5	0	3	2	1	0	0	6	0	0
10313_P1_P1_5	BRCA2.442	104.191	105.2708	111.5864	110.3993	103.1285	112.9826	103.4688	103.9618	106.8056	10	3	2	0	0	5	0	1	0	288	914	Ki67+	phoH3-	cycA+	FALSE	cPARP-	p21-	p53-	pan-	micronuclei-	G2/S	IR	3	3	0	0	0	0	3	1	0	1	1	2
10313_P1_P1_9	FANCC.203	104.8777	103.3581	126.6031	174.9825	103.1703	107.4541	103.3144	120.8035	110.6376	0	0	16	0	0	11	1	16	0	229	892	Ki67-	phoH3-	cycA-	TRUE	cPARP-	p21+	p53-	pan-	micronuclei-	G0	IR	2	4	1	1	2	1	2	0	2	4	0	0
10313_P2_P2_2	ATR.151	103.3123	110.7898	118.8073	113.3514	104.4505	136.2823	104.5465	105.5045	110.4895	9	1	0	4	0	3	0	2	0	333	799	Ki67+	phoH3-	cycA+	TRUE	cPARP-	p21-	p53-	pan-	micronuclei-	G2/S	UNT	3	6	10	3	7	1	2	6	3	0	0	0
10313_P2_P2_5	RAD51D.165	102.3254	104.689	109.1524	108.4115	103.2871	107.0048	104.512	106.1818	110.3971	0	0	0	0	0	1	3	2	1	209	597	Ki67+	phoH3-	cycA-	FALSE	cPARP-	p21-	p53-	pan-	micronuclei+	G1	UNT	2	1	6	0	0	0	1	0	0	1	0	0
10313_P2_P2_7	ATM.50	103.3290598	110.1153846	108.809949	108.7350427	103.5811966	106.9444444	104.0512821	109.6111111	110.6282051	0	0	0	9	0	1	0	5	0	234	784	Ki67+	phoH3-	cycA-	FALSE	cPARP-	p21+	p53-	pan-	micronuclei-	G1	UNT	3	2	8	1	0	2	2	1	1	0	2	0
10313_P2_P2_8	AAVS1.99	102.7956204	104.4562044	106.6957447	106.1824818	103.7007299	106.0145985	103.7007299	147.5839416	108.9927007	0	1	2	0	0	3	4	4	0	274	940	Ki67+	phoH3-	cycA-	FALSE	cPARP-	p21+	p53-	pan-	micronuclei-	G1	UNT	3	1	3	0	3	0	2	0	0	2	0	0
10313_P2_P2_9	NTC.3	102.7273	107.4286	116.5489	113.263	103.9448	121.9838	103.9968	105.6981	112.0487	17	22	18	2	0	0	0	1	0	308	1370	Ki67+	phoH3-	cycA+	TRUE	cPARP-	p21-	p53-	pan-	micronuclei-	G2/S	UNT	4	9	6	3	6	4	3	5	3	1	0	1
10314_P1_P1_1	FANCG.22	107.076	103.2888	108.5062	107.0365	103.2097	105.8906	103.6535	108.4073	106.7234	1	0	0	0	5	21	6	28	0	329	1861	Ki67-	phoH3-	cycA-	FALSE	cPARP-	p21+	p53-	pan-	micronuclei-	G0	IR	0	0	0	0	0	0	0	0	0	0	0	0
10314_P1_P1_3	CDK12.317	108.2514	108.5989	109.5415	108.435	103.2966	120.0791	103.9322	105.2627	107.9463	22	11	4	7	2	29	0	11	0	354	2207	Ki67+	phoH3-	cycA+	FALSE	cPARP-	p21-	p53-	pan-	micronuclei-	G2/S	IR	2	6	0	2	9	1	2	1	0	1	0	0
10314_P1_P1_7	CHEK2.73	105.7276	120.2539	130.4095	125.6006	105.3498	152.1424	103.8514	122.3313	114.1981	1	2	10	69	0	17	1	9	1	323	796	Ki67+	phoH3-	cycA+	TRUE	cPARP-	p21+	p53-	pan-	micronuclei+	G2/S	IR	2	6	7	3	5	3	1	4	0	1	0	0
10314_P1_P1_9	NTC.27	105.3463	103.8249	108.8809	107.8249	102.9883	106.1167	103.1712	108.6615	105.5798	0	1	12	0	1	18	0	1	0	257	764	Ki67+	phoH3-	cycA-	FALSE	cPARP-	p21+	p53-	pan-	micronuclei-	G1	IR	1	0	4	0	0	1	0	0	0	1	0	0
10314_P2_P2_1	FANCG.15	104.3128	108.9005	109.3315	111.6801	104.0853	118.6232	104.263	120.7156	111.8128	4	17	10	12	1	13	0	0	1	422	3903	Ki67+	phoH3-	cycA+	FALSE	cPARP-	p21+	p53-	pan-	micronuclei+	G2/S	UNT	0	7	1	2	4	5	5	1	0	3	0	0
10314_P2_P2_4	MRE11A.11	102.0917	105.3843	112.8343	110.9869	103.4978	124.8166	103.6681	104.2445	105.2489	0	0	0	0	0	0	0	0	0	229	658	Ki67+	phoH3-	cycA+	FALSE	cPARP-	p21-	p53-	pan-	micronuclei-	G2/S	UNT	2	5	1	1	4	1	0	0	0	0	0	0
10314_P2_P2_5	FANCG.22	104.3421	111.2368	107.8997	108.5526	103.7588	108.8202	104.8772	111.3333	114.7939	0	1	0	4	2	6	1	5	0	228	778	Ki67+	phoH3-	cycA-	FALSE	cPARP-	p21+	p53-	pan-	micronuclei-	G1	UNT	1	1	7	0	1	0	1	0	0	2	0	0
10314_P2_P2_7	ATM.670	102.2172	106.7254	110.1752	109.5451	104.0492	107.9877	104.0943	110.4262	111.1803	0	0	0	0	0	0	0	0	0	244	862	Ki67+	phoH3-	cycA-	FALSE	cPARP-	p21+	p53-	pan-	micronuclei-	G1	UNT	1	2	3	0	0	3	1	1	0	1	0	0
10314_P2_P2_8	ATR.268	102.6939	102.5306	107.5537	106.1224	103.0653	106.1633	104.498	112.7388	109.9347	0	0	0	0	0	0	0	0	3	245	1109	Ki67-	phoH3-	cycA-	FALSE	cPARP-	p21+	p53-	pan-	micronuclei+	G0	UNT	1	2	2	1	0	0	0	1	1	0	0	1
10314_P2_P2_9	PALB2.214	102.2804	103.4831	110.5377	109.5372	103.4527	105.8412	103.9324	117.7331	109.9223	0	0	1	0	0	0	0	4	0	296	1088	Ki67-	phoH3-	cycA-	FALSE	cPARP-	p21+	p53-	pan-	micronuclei-	G0	UNT	0	0	0	0	1	1	3	0	0	0	0	0
10315_P1_P1_1	FANCM.263	108.4449	111.209	119.0301	114.5461	103.827	126.8022	104.0921	117.373	116.2449	18	1	1	9	2	28	3	25	0	445	2290	Ki67+	phoH3-	cycA+	TRUE	cPARP-	p21+	p53+	pan-	micronuclei-	G2/S	IR	2	5	0	0	4	0	0	1	0	0	0	0
10315_P1_P1_2	RAD51D.51	109.8996	107.2008	111.346	110.2851	103.1285	107.5863	103.8514	109.1365	118.2129	0	1	2	9	5	24	5	22	2	249	2078	Ki67+	phoH3-	cycA-	FALSE	cPARP-	p21+	p53+	pan-	micronuclei+	G1	IR	5	2	9	0	3	3	2	2	0	4	0	0
10315_P1_P1_5	BRCA2.410	104.7692	104.6627	114.5784	112.2544	103.1982	119.8876	103.6834	104.5207	109.1627	10	10	18	0	0	9	0	6	0	338	1371	Ki67+	phoH3-	cycA+	FALSE	cPARP-	p21-	p53-	pan-	micronuclei-	G2/S	IR	7	3	4	4	0	5	2	0	2	3	1	3
10315_P1_P1_9	ATR.186	105.7774	103.629	108.5289	107.3887	102.8304	105.9329	103.1555	107.3428	109.2438	0	5	18	0	3	13	4	12	0	283	813	Ki67+	phoH3-	cycA-	FALSE	cPARP-	p21-	p53-	pan-	micronuclei-	G1	IR	5	2	3	0	2	2	2	0	0	2	1	0
10315_P2_P2_2	ATR.196	102.5119	102.9424	112.8524	112.4441	104.8949	108.2881	105.2508	180.2136	116.4712	0	0	0	0	0	0	0	0	3	295	1545	Ki67-	phoH3-	cycA-	FALSE	cPARP-	p21+	p53+	pan-	micronuclei+	G0	UNT	5	0	7	2	1	4	5	2	0	2	0	0
10315_P2_P2_6	FANCA.55	102.1967	103.6011	106.5256	106.0929	103.4481	105.7978	103.7049	107.9836	106.1202	0	0	0	0	0	0	0	0	1	183	215	Ki67+	phoH3-	cycA-	FALSE	cPARP-	p21-	p53-	pan-	micronuclei+	G1	UNT	0	0	0	0	0	0	1	0	0	0	0	0
10315_P2_P2_7	RAD51D.212	102.9265	114.5118	111.9076	110.4353	103.4294	108.1471	104.3618	114.7059	111.4118	0	0	2	5	0	0	0	0	0	340	1212	Ki67+	phoH3-	cycA-	FALSE	cPARP-	p21+	p53-	pan-	micronuclei-	G1	UNT	2	7	8	1	0	1	2	2	0	1	0	0
10315_P2_P2_9	AAVS1.4	103.6972789	105.6836735	109.2349727	108.3945578	103.1836735	105.9863946	103.9285714	104.8911565	108.9455782	0	1	7	3	0	7	3	11	0	294	915	Ki67+	phoH3-	cycA-	FALSE	cPARP-	p21-	p53-	pan-	micronuclei-	G1	UNT	0	7	2	1	1	1	0	4	0	0	0	0
10316_P1_P1_2	ATR.223	107.338	104.662	110.1527	110.7179	102.6844	113.5531	103.4469	104.3464	110.176	23	10	34	27	0	30	3	27	0	358	1552	Ki67+	phoH3-	cycA+	FALSE	cPARP-	p21-	p53-	pan-	micronuclei-	G2/S	IR	4	3	2	2	3	2	1	0	0	1	0	1
10316_P1_P1_6	ATR.268	103.9407	106.2593	108.6568	108.1296	103.2259	111.6296	103.463	103.9667	106.3667	9	1	0	1	0	5	0	3	0	270	915	Ki67+	phoH3-	cycA+	FALSE	cPARP-	p21-	p53-	pan-	micronuclei-	G2/S	IR	1	1	0	0	0	3	1	0	0	0	0	0
10316_P1_P1_9	AAVS1.54	104.9442509	103.2439024	109.2321839	111.6829268	103.2404181	107.7108014	103.5261324	132.6097561	108.0592334	0	3	5	1	0	13	0	16	0	287	2175	Ki67-	phoH3-	cycA-	FALSE	cPARP-	p21+	p53-	pan-	micronuclei-	G0	IR	2	2	0	0	2	1	1	0	0	2	0	0
10316_P2_P2_1	ATM.221	104.2345679	110.8703704	112.0830382	116.191358	104.4773663	132.1090535	104.0432099	109.9876543	112.4403292	3	20	24	3	1	16	0	2	0	486	5082	Ki67+	phoH3-	cycA+	FALSE	cPARP-	p21+	p53-	pan-	micronuclei-	G2/S	UNT	0	30	2	6	12	5	1	19	1	1	0	0
10316_P2_P2_3	AAVS1.108	103.7588652	106.822695	115.3126338	113.8652482	103.8829787	118.9680851	103.6914894	104.5673759	109.0070922	12	5	1	1	0	2	0	1	0	282	934	Ki67+	phoH3-	cycA+	TRUE	cPARP-	p21-	p53-	pan-	micronuclei-	G2/S	UNT	0	4	0	2	1	2	0	2	1	3	0	0
10316_P2_P2_9	NTC.1	102.3647	105.4398	106.787	105.9812	102.9925	105.4925	103.3045	104.3985	106.812	2	2	16	0	0	0	0	0	0	266	1094	Ki67+	phoH3-	cycA-	FALSE	cPARP-	p21-	p53-	pan-	micronuclei-	G1	UNT	1	4	2	1	0	3	0	2	0	1	0	0
10317_P1_P1_3	FANCA.514	104.8808	103.4462	108.1485	106.7538	102.8346	104.8846	103.45	106.55	106.5846	0	0	0	2	2	12	4	14	0	260	586	Ki67-	phoH3-	cycA-	FALSE	cPARP-	p21-	p53-	pan-	micronuclei-	G0	IR	0	1	0	0	0	0	0	0	0	0	0	0
10317_P1_P1_9	ATM.251	106.4933775	105.3741722	115.0394737	111.1986755	103.2152318	114.7086093	103.2880795	103.781457	107.0529801	42	26	64	17	1	21	3	16	0	302	912	Ki67+	phoH3-	cycA+	TRUE	cPARP-	p21-	p53-	pan-	micronuclei-	G2/S	IR	0	4	5	3	5	2	4	0	0	1	0	0
10317_P2_P2_1	ATR.478	104.6743	105.4377	110.7485	109.9618	103.598	112.3181	104.3842	105.9262	114.8677	1	1	0	1	0	16	0	4	0	393	2266	Ki67+	phoH3-	cycA+	FALSE	cPARP-	p21-	p53-	pan-	micronuclei-	G2/S	UNT	3	3	1	0	2	4	4	1	0	1	0	0
10317_P2_P2_2	CDK12.50	104.8291	103.8196	117.5361	107.8006	103.7089	106.6709	104.4652	122.3861	112.269	0	0	0	0	2	9	4	18	0	316	1276	Ki67+	phoH3-	cycA-	TRUE	cPARP-	p21+	p53-	pan-	micronuclei-	G1	UNT	1	1	8	0	0	1	1	0	0	0	1	0
10317_P2_P2_3	AAVS1.106	102.9058524	106.2926209	111.4068966	109.6819338	103.8015267	123.7989822	103.6895674	105.1323155	107.9949109	9	3	9	0	0	1	0	3	1	393	1740	Ki67+	phoH3-	cycA+	FALSE	cPARP-	p21-	p53-	pan-	micronuclei+	G2/S	UNT	2	5	8	5	4	4	1	1	0	1	0	0
10318_P1_P1_1	AAVS1.72	110.6630435	107.4891304	112.9539249	110.236413	103.3505435	119.0652174	103.7798913	104.5543478	106.7554348	22	3	10	29	5	33	1	8	0	368	1172	Ki67+	phoH3-	cycA+	FALSE	cPARP-	p21-	p53-	pan-	micronuclei-	G2/S	IR	0	3	0	0	3	0	0	0	0	0	0	0
10318_P1_P1_3	FANCA.656	107.0623	105.7033	113.4708	111.5668	103.5757	118.7092	103.7893	106.092	107.638	3	1	8	4	1	29	2	13	0	337	1542	Ki67+	phoH3-	cycA+	FALSE	cPARP-	p21-	p53-	pan-	micronuclei-	G2/S	IR	5	8	0	3	5	7	6	6	4	7	0	3
10318_P1_P1_5	RAD51C.83	103.5714	103.1961	113.243	113.2857	103.0672	114.7535	103.6331	104.7507	107.1597	0	0	0	4	0	4	0	2	0	357	712	Ki67-	phoH3-	cycA+	FALSE	cPARP-	p21-	p53-	pan-	micronuclei-	G0	IR	2	1	2	1	1	0	2	2	1	2	0	0
10318_P1_P1_7	ATR.365	111.0487	103.2622	108.6963	107.3146	103.2097	108.5393	103.8689	129.618	115.6142	0	0	0	0	7	29	0	12	1	267	1070	Ki67-	phoH3-	cycA-	FALSE	cPARP-	p21+	p53+	pan-	micronuclei+	G0	IR	11	0	6	0	1	2	0	1	3	1	0	2
10318_P2_P2_2	BRCA1.430	102.0308	103.0346	110.2826	113.1962	104.05	108.8577	104.9	123.9	113.5731	0	0	0	0	0	0	0	0	0	260	1458	Ki67-	phoH3-	cycA-	FALSE	cPARP-	p21+	p53-	pan-	micronuclei-	G0	UNT	2	2	3	1	0	2	0	0	0	1	0	1
10318_P2_P2_3	BRIP1.76	102.8324	107.1648	109.908	109.1676	103.6071	106.1896	103.3571	119.0604	107.8626	0	0	22	0	0	2	2	6	2	364	1914	Ki67+	phoH3-	cycA-	FALSE	cPARP-	p21+	p53-	pan-	micronuclei+	G1	UNT	2	1	7	0	1	1	0	0	0	1	0	1
10318_P2_P2_4	FANCG.347	102.1687	104.5141	108.7254	107.9157	103.2008	105.1365	103.6707	110.9639	113.8072	0	0	0	0	0	1	1	3	1	249	783	Ki67+	phoH3-	cycA-	FALSE	cPARP-	p21+	p53-	pan-	micronuclei+	G1	UNT	3	1	3	0	2	0	2	1	0	0	0	0
10318_P2_P2_5	ATR.505	103.7247	114.5749	108.0368	108.247	103.8259	107.4615	104.085	106.7895	119.1457	1	0	1	7	1	4	3	6	0	247	815	Ki67+	phoH3-	cycA-	FALSE	cPARP-	p21-	p53+	pan-	micronuclei-	G1	UNT	3	0	4	0	0	4	1	1	0	1	0	0
10318_P2_P2_6	RAD50.21	103.7928	106.4441	105.1248	105.2138	103.227	114.9178	103.7204	104.523	107.1118	1	0	0	4	0	3	0	0	0	304	1258	Ki67+	phoH3-	cycA+	FALSE	cPARP-	p21-	p53-	pan-	micronuclei-	G2/S	UNT	1	0	0	0	3	0	0	0	0	0	0	0
10318_P2_P2_7	AAVS1.32	105.2844037	103.6605505	106.7111586	108.4541284	103.587156	106.2477064	104.0733945	130.7201835	109.5917431	0	0	0	0	1	5	0	4	0	218	1873	Ki67+	phoH3-	cycA-	FALSE	cPARP-	p21+	p53-	pan-	micronuclei-	G1	UNT	7	4	5	1	6	2	6	2	1	2	0	0
10318_P2_P2_8	FANCG.20	102.634	105.8528	106.4429	106.1094	103.1509	105.9887	104.1925	118.2075	115.3321	0	4	8	6	1	3	4	5	0	265	1199	Ki67+	phoH3-	cycA-	FALSE	cPARP-	p21+	p53+	pan-	micronuclei-	G1	UNT	12	4	4	0	4	3	1	2	0	2	0	0
10319_P1_P1_2	FANCD2.338	114.8385	105.4349	111.2919	108.9948	103.4479	107.7943	103.7135	117.6667	112.4427	0	0	1	0	21	49	17	30	0	384	1326	Ki67+	phoH3-	cycA-	FALSE	cPARP-	p21+	p53-	pan-	micronuclei-	G1	IR	5	0	3	0	2	0	0	0	0	1	1	1
10319_P1_P1_3	FANCG.103	105.5501	105.1749	107.8565	107.0357	103.1341	106.4431	103.9474	114.9236	109.1324	0	0	1	20	4	26	3	26	0	589	2606	Ki67+	phoH3-	cycA-	FALSE	cPARP-	p21+	p53-	pan-	micronuclei-	G1	IR	4	2	1	0	2	2	2	0	0	3	0	0
10319_P1_P1_6	CDK12.317	105.848	104.098	107.5087	105.624	103.524	106.658	103.392	123.202	112.642	0	0	0	0	2	25	0	7	0	500	1553	Ki67+	phoH3-	cycA-	FALSE	cPARP-	p21+	p53-	pan-	micronuclei-	G1	IR	4	0	2	0	1	0	1	0	0	0	0	1
10319_P1_P1_9	RAD51D.1	103.9244	104.3779	112.7295	110.8953	103.0465	107.1105	103.436	108.0291	106.7907	0	3	18	1	0	6	0	10	1	172	440	Ki67+	phoH3-	cycA-	FALSE	cPARP-	p21+	p53-	pan-	micronuclei+	G1	IR	1	0	3	0	1	1	2	0	0	1	0	0
10319_P2_P2_3	AAVS1.46	102.1733333	108.4466667	111.8330793	108.8666667	103.5266667	106.5433333	103.6966667	104.7933333	108.0233333	0	0	0	0	0	0	0	0	0	300	1312	Ki67+	phoH3-	cycA-	FALSE	cPARP-	p21-	p53-	pan-	micronuclei-	G1	UNT	1	6	5	0	0	2	1	1	0	4	0	2
10319_P2_P2_8	BLM.202	102.9402	106.9003	106.842	107.608	103.0299	105.6512	103.9568	105.3887	109.0963	0	2	0	13	0	3	6	6	0	301	1291	Ki67+	phoH3-	cycA-	FALSE	cPARP-	p21-	p53-	pan-	micronuclei-	G1	UNT	3	2	2	0	0	0	0	1	0	1	0	0
10319_P2_P2_9	BARD1.79	103.6223	104.3034	108.1366	107.8266	104.0433	105.7802	104.0805	133.8111	108.1176	1	0	5	0	1	6	5	8	0	323	1457	Ki67+	phoH3-	cycA-	FALSE	cPARP-	p21+	p53-	pan-	micronuclei-	G1	UNT	3	0	0	0	0	3	0	0	0	2	0	0
1032_P1_P1_3	PALB2.6	111.3642	108.8786	115.2166	111.3387	103.2492	116.8211	103.7125	111.2045	107.2588	4	1	0	17	3	39	2	19	0	313	1505	Ki67+	phoH3-	cycA+	TRUE	cPARP-	p21+	p53-	pan-	micronuclei-	G2/S	IR	7	1	3	0	4	0	1	0	0	0	0	0
1032_P1_P1_5	ATR.62	109.9436	107.0157	139.6128	136.8464	104.7649	140.1254	103.5737	105.0721	111.5329	9	1	0	36	5	22	1	8	0	319	1268	Ki67+	phoH3-	cycA+	TRUE	cPARP-	p21-	p53-	pan-	micronuclei-	G2/S	IR	4	12	8	6	6	1	0	9	5	3	2	0
1032_P2_P2_1	BRCA2.275	102.7725	113.3433	112.8009	113.4077	104.0129	109.7811	104.9185	106.279	116.5064	0	3	1	5	0	0	0	0	0	233	904	Ki67+	phoH3-	cycA-	FALSE	cPARP-	p21-	p53+	pan-	micronuclei-	G1	UNT	2	1	5	2	1	2	0	1	0	1	0	0
1032_P2_P2_3	BRIP1.294	102.7714	108.4612	111.4702	110.2571	103.6571	107.4612	104.3102	104.7592	111.2694	3	2	8	4	0	1	2	7	0	245	687	Ki67+	phoH3-	cycA-	FALSE	cPARP-	p21-	p53-	pan-	micronuclei-	G1	UNT	0	1	5	2	0	2	0	1	0	2	0	0
1032_P2_P2_4	BRIP1.287	102.3375	104.3625	108.1221	107.6875	103.1	105.2	103.425	106.3292	104.2125	0	0	0	0	0	0	0	0	0	240	1130	Ki67+	phoH3-	cycA-	FALSE	cPARP-	p21-	p53-	pan-	micronuclei-	G1	UNT	0	2	6	0	1	1	0	0	1	2	0	0
1032_P2_P2_7	CDK12.50	102.3538	109.1423	110.3628	110.3654	103.3038	107.3462	104.5423	107.0192	114.9308	0	1	0	1	0	0	0	0	0	260	1392	Ki67+	phoH3-	cycA-	FALSE	cPARP-	p21-	p53-	pan-	micronuclei-	G1	UNT	2	3	6	2	3	2	2	3	0	1	0	0
10320_P1_P1_4	NTC.11	105.1498	104.2077	108.8314	110.0966	103.5411	106.1787	103.7585	122.6618	106.7585	4	8	11	16	0	7	2	22	0	207	599	Ki67+	phoH3-	cycA-	FALSE	cPARP-	p21+	p53-	pan-	micronuclei-	G1	IR	3	1	0	0	0	0	1	0	0	0	0	0
10320_P1_P1_5	ATR.2	104.6812	106.0406	112.8825	112.0957	103.3072	123.371	103.6638	105.4841	108.4667	0	5	4	0	0	6	0	0	1	345	1183	Ki67+	phoH3-	cycA+	FALSE	cPARP-	p21-	p53-	pan-	micronuclei+	G2/S	IR	9	3	2	2	1	2	2	0	0	1	0	3
10320_P1_P1_9	ATM.655	107.0323	103.4147	110.1858	108.3318	103.0968	106.5161	103.2811	113.2212	112.3548	0	1	0	0	4	13	3	14	0	217	759	Ki67-	phoH3-	cycA-	FALSE	cPARP-	p21+	p53-	pan-	micronuclei-	G0	IR	5	2	3	0	1	1	2	1	0	2	1	0
10320_P2_P2_2	FANCD2.472	102.2729	107.512	107.0628	106.7849	103.5398	105.8665	104.1135	105.3884	109.0339	0	0	0	1	0	2	1	6	0	502	1959	Ki67+	phoH3-	cycA-	FALSE	cPARP-	p21-	p53-	pan-	micronuclei-	G1	UNT	0	5	5	0	0	2	1	0	0	0	0	0
10320_P2_P2_3	MRE11A.11	102.4819	103.4177	126.2956	110.7028	103.5542	107.012	104.1165	120.1807	110.9478	0	1	0	0	0	0	0	0	0	249	1519	Ki67-	phoH3-	cycA-	TRUE	cPARP-	p21+	p53-	pan-	micronuclei-	G0	UNT	1	4	3	0	0	3	1	0	1	1	0	0
10320_P2_P2_6	CHEK2.68	102.7761	105.204	105.7399	105.3035	103.0348	104.7512	103.8209	104.6368	106.4826	0	0	0	5	0	1	0	2	0	201	915	Ki67+	phoH3-	cycA-	FALSE	cPARP-	p21-	p53-	pan-	micronuclei-	G1	UNT	0	1	1	0	0	0	0	1	0	0	1	0
10320_P2_P2_7	BRCA1.250	102.7517	104.9094	108.9925	107.5738	104.1946	107.6242	104.4664	156.7752	112.4765	0	0	3	0	0	2	1	4	0	298	1468	Ki67+	phoH3-	cycA-	FALSE	cPARP-	p21+	p53-	pan-	micronuclei-	G1	UNT	6	3	8	1	2	2	2	2	0	1	0	0
10320_P2_P2_8	FANCE.142	102.9693	104.0859	106.7533	105.8528	102.6748	108.5123	103.5982	104.2638	106.6687	12	14	34	2	0	3	3	5	0	326	1500	Ki67+	phoH3-	cycA-	FALSE	cPARP-	p21-	p53-	pan-	micronuclei-	G1	UNT	0	3	4	2	1	0	3	1	0	0	0	0
10320_P2_P2_9	FANCL.19	102.3312	106.8571	115.7009	111.5292	103.7078	128.6429	103.7338	104.7175	108.1786	5	7	5	104	0	0	0	0	0	308	906	Ki67+	phoH3-	cycA+	TRUE	cPARP-	p21-	p53-	pan-	micronuclei-	G2/S	UNT	1	8	6	3	4	3	5	14	1	1	0	0
10321_P1_P1_1	FANCI.276	110.3397	109.0571	107.9489	107.6087	103.4674	120.4728	104.1495	140.3315	106.7717	4	6	2	22	8	35	2	25	0	368	2759	Ki67+	phoH3-	cycA+	FALSE	cPARP-	p21+	p53-	pan-	micronuclei-	G2/S	IR	1	1	0	0	2	1	0	0	0	0	0	0
10321_P1_P1_2	RAD51D.51	111.5673	104.2404	118.6179	113.4087	103.1731	108.4135	103.7788	107.7452	109.8702	0	0	1	0	7	22	2	10	0	208	963	Ki67+	phoH3-	cycA-	TRUE	cPARP-	p21-	p53-	pan-	micronuclei-	G1	IR	0	0	4	3	1	1	2	1	1	1	0	0
10321_P1_P1_3	FANCE.8	109.6236	103.327	115.7319	110.7034	103.4259	107.5285	104.27	112.3194	110.3118	0	0	0	0	6	19	2	13	1	263	813	Ki67-	phoH3-	cycA-	TRUE	cPARP-	p21+	p53-	pan-	micronuclei+	G0	IR	3	1	0	0	0	1	1	0	0	3	0	0
10321_P1_P1_4	BRCA2.192	107.0868	104.5488	106.843	106.2885	103.4273	112.3905	103.7831	106.6052	108.4035	26	6	10	0	0	31	0	10	0	461	1726	Ki67+	phoH3-	cycA+	FALSE	cPARP-	p21-	p53-	pan-	micronuclei-	G2/S	IR	0	2	0	0	2	0	0	0	0	0	0	0
10321_P1_P1_5	NTC.19	103.9377	105.2918	112.113	110.2257	102.8327	107.7043	103.3424	105.0545	108.6576	0	0	2	11	0	6	1	12	0	257	584	Ki67+	phoH3-	cycA-	FALSE	cPARP-	p21-	p53-	pan-	micronuclei-	G1	IR	3	2	3	0	0	0	2	0	0	1	1	1
10321_P1_P1_7	AAVS1.46	104.2081911	103.7201365	117.7973778	115.5665529	103.662116	133.9897611	103.6450512	107.3720137	109.9249147	0	0	0	37	0	11	0	0	1	293	839	Ki67+	phoH3-	cycA+	TRUE	cPARP-	p21-	p53-	pan-	micronuclei+	G2/S	IR	6	6	6	7	2	4	3	6	3	0	0	1
10321_P1_P1_9	RAD51D.157	108.4843	105.4181	111.599	110.7561	103.2143	107.169	103.3293	105.5314	107.4669	0	3	6	0	8	48	1	30	5	574	1661	Ki67+	phoH3-	cycA-	FALSE	cPARP-	p21-	p53-	pan-	micronuclei+	G1	IR	0	2	8	0	0	5	4	0	0	1	0	0
10321_P2_P2_1	BRCA2.410	102.5446	130.9802	119.2185	126.0297	157.8218	108.2178	104.6139	106.5149	120.4257	1	3	2	4	0	0	0	2	2	101	737	Ki67+	phoH3+	cycA-	TRUE	cPARP-	p21-	p53+	pan-	micronuclei+	M	UNT	1	7	3	0	1	0	1	3	4	1	0	0
10321_P2_P2_2	AAVS1.60	103.1552511	108.8493151	107.7586207	109.5753425	103.5707763	106.6894977	104.196347	106.1826484	109.7671233	0	0	0	2	1	1	2	3	0	219	1044	Ki67+	phoH3-	cycA-	FALSE	cPARP-	p21-	p53-	pan-	micronuclei-	G1	UNT	0	7	2	1	0	2	0	2	0	0	0	0
10321_P2_P2_3	FANCL.44	103.4692	105.5377	114.4612	113.0548	103.5753	117.387	103.4795	104.7877	110.0514	2	12	11	3	0	5	2	6	0	292	1197	Ki67+	phoH3-	cycA+	FALSE	cPARP-	p21-	p53-	pan-	micronuclei-	G2/S	UNT	0	4	6	1	2	4	1	4	0	3	0	0
10321_P2_P2_4	FANCA.46	102.5966	105.4163	106.2824	106.3433	103.1373	105.0687	103.9571	104.3348	106.5021	0	0	0	1	0	1	0	1	0	233	510	Ki67+	phoH3-	cycA-	FALSE	cPARP-	p21-	p53-	pan-	micronuclei-	G1	UNT	1	2	0	0	1	0	0	2	0	3	0	1
10321_P2_P2_5	MRE11A.86	111.5419	103	106.5854	106.3282	103.0251	104.9176	103.6327	106.0112	107.1913	0	0	1	0	1	77	0	2	0	716	1083	Ki67-	phoH3-	cycA-	FALSE	cPARP-	p21-	p53-	pan-	micronuclei-	G0	UNT	4	0	6	0	0	2	0	0	0	3	0	0
10321_P2_P2_6	MRE11A.161	102.3386	105.6024	106.1896	105.6693	103.4134	105.5236	103.9055	108.5591	106.8386	0	0	0	0	0	0	0	0	0	254	712	Ki67+	phoH3-	cycA-	FALSE	cPARP-	p21+	p53-	pan-	micronuclei-	G1	UNT	0	1	0	0	1	1	0	0	0	0	0	0
10321_P2_P2_9	FANCI.219	102.8626	102.6773	104.8462	105.5048	102.9233	104.5911	103.3834	138.8435	110.738	0	0	0	0	0	4	7	7	0	313	2399	Ki67-	phoH3-	cycA-	FALSE	cPARP-	p21+	p53-	pan-	micronuclei-	G0	UNT	2	0	0	0	0	1	0	0	0	1	0	0
10322_P1_P1_2	BRIP1.42	112.8877	102.7591	107.8139	107.5272	102.7645	107.2736	103.5978	129.7772	109.9801	0	1	0	0	25	57	13	42	1	552	1397	Ki67-	phoH3-	cycA-	FALSE	cPARP-	p21+	p53-	pan-	micronuclei+	G0	IR	2	1	1	0	0	1	1	0	0	0	0	0
10322_P1_P1_3	AAVS1.15	106.6439024	108.1121951	109.0051086	110.1268293	103.4195122	107.6878049	104.3463415	118.497561	110.3268293	0	0	0	0	1	18	2	18	0	205	783	Ki67+	phoH3-	cycA-	FALSE	cPARP-	p21+	p53-	pan-	micronuclei-	G1	IR	0	2	2	1	1	1	0	0	0	0	0	0
10322_P1_P1_4	AAVS1.85	106	103.7471698	106.7758264	105.3207547	103.354717	105.2339623	103.4943396	109.2415094	105.7962264	0	0	1	1	4	16	1	18	0	265	968	Ki67+	phoH3-	cycA-	FALSE	cPARP-	p21+	p53-	pan-	micronuclei-	G1	IR	2	1	0	0	3	1	0	0	0	4	0	0
10322_P1_P1_5	CDK12.317	113.7831	105.2868	109.1041	107.2426	102.9559	107.1765	103.4412	117.9596	112.1801	0	3	17	2	12	10	0	13	0	272	1345	Ki67+	phoH3-	cycA-	FALSE	cPARP-	p21+	p53-	pan-	micronuclei-	G1	IR	8	2	2	0	6	1	4	1	0	6	4	0
10322_P1_P1_8	FANCD2.338	106.3725	105.098	109.1831	109.6667	103.4346	111.183	103.5654	104.3039	106.2222	16	15	67	30	0	24	2	23	0	306	1311	Ki67+	phoH3-	cycA+	FALSE	cPARP-	p21-	p53-	pan-	micronuclei-	G2/S	IR	3	3	0	0	2	1	1	0	0	0	0	0
10322_P2_P2_1	PALB2.11	103.1719	106.8047	111.7124	112.3047	103.957	107.4102	104.6523	121.9727	114.4883	0	3	0	8	2	1	2	4	0	256	1165	Ki67+	phoH3-	cycA-	FALSE	cPARP-	p21+	p53-	pan-	micronuclei-	G1	UNT	0	0	4	0	2	3	0	0	0	1	0	0
10322_P2_P2_2	MRE11A.11	102.7922	109.8935	122.2458	116.8883	104.3117	127.7818	104.5143	105.961	111.813	1	2	0	0	0	3	0	0	2	385	1074	Ki67+	phoH3-	cycA+	TRUE	cPARP-	p21-	p53-	pan-	micronuclei+	G2/S	UNT	2	9	7	5	3	3	0	5	2	2	0	1
10322_P2_P2_3	FANCI.87	102.8886	105.7273	111.5245	111.739	103.6246	120.1144	103.6334	105.2874	108.3666	9	12	12	2	0	1	0	3	0	341	1634	Ki67+	phoH3-	cycA+	FALSE	cPARP-	p21-	p53-	pan-	micronuclei-	G2/S	UNT	1	5	6	4	3	3	2	3	0	0	0	0
10322_P2_P2_4	BRIP1.287	102.7139	105.2952	105.6075	105.4096	103.0512	112.3464	104.0542	105.3675	107.0723	0	0	0	2	0	0	0	1	0	332	1776	Ki67+	phoH3-	cycA+	FALSE	cPARP-	p21-	p53-	pan-	micronuclei-	G2/S	UNT	3	0	3	1	2	1	2	0	0	1	0	1
10322_P2_P2_6	FANCA.46	103.4892	107.2662	106.7868	106.3022	103.9281	106.0108	104.1763	128.3237	107.3741	0	0	0	0	0	6	0	3	0	278	891	Ki67+	phoH3-	cycA-	FALSE	cPARP-	p21+	p53-	pan-	micronuclei-	G1	UNT	0	0	1	1	5	1	1	0	0	0	0	1
10323_P1_P1_1	ATR.252	108.8705	103.3855	105.8843	105.991	103.3404	106.3434	103.7319	116.6717	108.3916	0	0	1	0	10	23	8	27	0	332	3613	Ki67-	phoH3-	cycA-	FALSE	cPARP-	p21+	p53-	pan-	micronuclei-	G0	IR	0	0	0	0	0	0	0	0	0	1	0	0
10323_P1_P1_6	RAD50.5	104.473	104.6802	110.6057	106.527	103.2838	106.1982	103.4009	104.2432	105.8468	0	1	0	15	0	9	0	5	0	222	1055	Ki67+	phoH3-	cycA-	FALSE	cPARP-	p21-	p53-	pan-	micronuclei-	G1	IR	4	2	2	0	0	0	0	0	0	0	0	0
10323_P2_P2_1	ATR.196	104.3934	112.4772	118.5821	112.8909	104.3274	129.7335	103.9848	106.099	111.0508	2	9	2	8	1	8	0	0	0	394	1560	Ki67+	phoH3-	cycA+	TRUE	cPARP-	p21-	p53-	pan-	micronuclei-	G2/S	UNT	2	16	2	3	10	3	5	8	0	0	0	0
10323_P2_P2_3	FANCA.67	102.9931	129.4621	138.7005	182.3517	294.5517	131.8138	104.0966	105.2276	110.3862	0	2	0	0	0	3	0	0	0	145	935	Ki67+	phoH3+	cycA+	TRUE	cPARP-	p21-	p53-	pan-	micronuclei-	M	UNT	1	11	7	2	3	4	3	8	2	5	0	0
10323_P2_P2_4	RAD50.5	104.2259	102.8206	110.6546	110.0565	103.2492	107.7508	103.9867	106.0332	105.8007	0	0	0	0	2	5	0	2	0	301	1190	Ki67-	phoH3-	cycA-	FALSE	cPARP-	p21-	p53-	pan-	micronuclei-	G0	UNT	3	7	4	1	4	0	1	3	0	0	0	0
10323_P2_P2_5	AAVS1.105	102.64	109.4844444	111.8281938	111.2755556	104.2355556	108.9111111	104.8711111	117.2177778	114.0222222	0	0	0	3	1	0	3	2	0	225	681	Ki67+	phoH3-	cycA-	FALSE	cPARP-	p21+	p53-	pan-	micronuclei-	G1	UNT	5	3	7	3	0	3	2	2	1	3	1	1
10323_P2_P2_8	BRCA1.9	103.3675	102.6325	108.9034	108.1887	103.3642	105.6821	104.0331	130.0497	112.0795	0	1	3	0	0	8	0	2	0	302	1874	Ki67-	phoH3-	cycA-	FALSE	cPARP-	p21+	p53-	pan-	micronuclei-	G0	UNT	12	5	7	3	4	8	8	1	0	3	0	3
10323_P2_P2_9	AAVS1.94	102.0639535	103.8284884	107.0392308	106.6104651	103.1715116	105.6889535	103.6075581	105.1540698	107.2325581	0	0	1	0	0	0	0	0	0	344	2600	Ki67+	phoH3-	cycA-	FALSE	cPARP-	p21-	p53-	pan-	micronuclei-	G1	UNT	5	2	4	2	1	2	0	3	0	2	0	1
10324_P1_P1_1	RAD51D.220	109.588	107.3148	115.0927	111.6296	103.1019	110.9583	103.3287	103.8056	108.8056	3	2	3	7	3	16	0	13	0	216	820	Ki67+	phoH3-	cycA-	TRUE	cPARP-	p21-	p53-	pan-	micronuclei-	G1	IR	0	1	0	0	0	0	0	0	0	0	0	0
10324_P1_P1_3	FANCE.300	106.6006	107.3912	112.8495	109.7273	103.5344	111.0661	104.1074	116.8815	110.7576	0	0	15	13	0	32	0	9	1	363	1090	Ki67+	phoH3-	cycA+	FALSE	cPARP-	p21+	p53-	pan-	micronuclei+	G2/S	IR	3	3	4	2	0	0	3	3	0	1	0	0
10324_P1_P1_7	CDK12.522	105.0574	108.756	109.7978	107.5789	103.5072	107.5455	103.5789	115.1435	106.689	0	0	0	4	0	14	0	7	0	209	727	Ki67+	phoH3-	cycA-	FALSE	cPARP-	p21+	p53-	pan-	micronuclei-	G1	IR	4	2	5	0	1	1	2	3	0	3	0	0
10324_P2_P2_1	ATM.483	107.9543379	114.0365297	114.3903134	111.9452055	103.56621	107.3607306	104.5844749	112.0456621	119.1826484	0	0	3	11	4	12	0	2	1	219	702	Ki67+	phoH3-	cycA-	FALSE	cPARP-	p21+	p53+	pan-	micronuclei+	G1	UNT	3	4	4	0	2	1	2	2	0	1	0	0
10324_P2_P2_3	BLM.149	103.7859	106.859	112.8698	111.9034	103.6658	117.2167	103.8877	105.4621	112.5744	9	3	31	6	0	12	0	1	0	383	2888	Ki67+	phoH3-	cycA+	FALSE	cPARP-	p21-	p53-	pan-	micronuclei-	G2/S	UNT	0	7	11	3	2	5	1	4	0	1	0	0
10324_P2_P2_4	FANCF.3	102.2249	103.6064	106.4659	105.6426	103.2731	104.8594	103.6426	120.6024	109.1647	0	0	0	0	0	0	0	0	0	249	837	Ki67+	phoH3-	cycA-	FALSE	cPARP-	p21+	p53-	pan-	micronuclei-	G1	UNT	2	1	1	0	1	2	0	0	0	0	2	2
10324_P2_P2_7	FANCI.196	102.4138	103.7888	109.4867	108.8362	103.0474	107.3534	104.0216	104.7112	108.1379	0	0	0	12	0	0	0	0	0	232	565	Ki67+	phoH3-	cycA-	FALSE	cPARP-	p21-	p53-	pan-	micronuclei-	G1	UNT	2	3	3	1	1	3	2	2	3	1	0	1
10324_P2_P2_8	FANCG.269	103.7758	106.003	110.7648	109.9242	103.7455	123.5727	104.2545	105.8242	110.7273	3	4	7	2	0	7	0	1	0	330	1875	Ki67+	phoH3-	cycA+	FALSE	cPARP-	p21-	p53-	pan-	micronuclei-	G2/S	UNT	1	5	8	3	4	5	2	6	0	5	0	1
10325_P1_P1_1	AAVS1.75	108.9095477	103.4221106	111.7535474	110.4673367	103.4120603	107.8492462	104.2613065	125.5778894	116.7839196	0	0	0	0	2	18	0	7	2	199	1339	Ki67-	phoH3-	cycA-	FALSE	cPARP-	p21+	p53+	pan-	micronuclei+	G0	IR	1	3	0	1	0	0	0	0	0	0	0	0
10325_P1_P1_2	FANCI.166	107.5493	107.2582	116.9835	115.3803	103.4296	119.8568	103.7347	106.3427	112.2183	29	12	9	26	0	27	2	17	0	426	1333	Ki67+	phoH3-	cycA+	TRUE	cPARP-	p21-	p53-	pan-	micronuclei-	G2/S	IR	4	9	8	4	3	2	1	2	3	1	0	2
10325_P1_P1_3	BRIP1.67	106.8938	108.0342	109.6821	107.6233	103.3596	116.9349	103.9932	104.9144	106.8733	27	8	5	0	1	23	3	16	0	292	972	Ki67+	phoH3-	cycA+	FALSE	cPARP-	p21-	p53-	pan-	micronuclei-	G2/S	IR	2	1	1	0	4	0	2	1	1	1	0	0
10325_P1_P1_8	BARD1.74	104.7593	103.2469	106.0792	105.572	102.9938	104.7469	103.2222	110.4033	106.3889	0	1	0	0	3	22	7	31	2	486	1339	Ki67-	phoH3-	cycA-	FALSE	cPARP-	p21+	p53-	pan-	micronuclei+	G0	IR	9	3	0	0	2	1	2	0	1	0	0	0
10325_P1_P1_9	BRCA1.234	109.9742	102.6103	106.234	106.4241	102.7851	105.9083	103.4556	120.0287	105.5903	0	0	22	0	11	33	15	44	0	349	1402	Ki67-	phoH3-	cycA-	FALSE	cPARP-	p21+	p53-	pan-	micronuclei-	G0	IR	3	2	2	0	2	0	0	0	1	0	1	0
10325_P2_P2_1	FANCM.104	106.588	105.4345	108.9573	111.206	103.7678	107.0037	104.7416	113.6292	114.6367	1	1	1	12	2	8	4	4	0	267	1524	Ki67+	phoH3-	cycA-	FALSE	cPARP-	p21+	p53-	pan-	micronuclei-	G1	UNT	0	0	5	1	0	3	1	1	0	3	0	0
10325_P2_P2_2	AAVS1.86	103.1885522	107.6936027	142.8540279	122.5622896	103.5454545	113.003367	104.9461279	106.6666667	113.5286195	0	0	0	0	0	1	1	2	0	297	1651	Ki67+	phoH3-	cycA+	TRUE	cPARP-	p21-	p53-	pan-	micronuclei-	G2/S	UNT	2	2	11	2	2	4	1	3	1	3	1	1
10325_P2_P2_3	BLM.149	106.8325	103.9239	110.6263	113.8731	103.8223	107.1777	104	107.7614	109.066	0	1	0	0	4	8	0	5	2	197	1295	Ki67+	phoH3-	cycA-	FALSE	cPARP-	p21-	p53-	pan-	micronuclei+	G1	UNT	2	2	9	1	0	2	1	0	0	0	0	0
10325_P2_P2_4	FANCM.160	111.1739	103.1779	107.8529	107.3794	103.1779	105.3874	103.7233	113.3755	106.4545	0	0	0	0	1	28	4	3	0	253	768	Ki67-	phoH3-	cycA-	FALSE	cPARP-	p21+	p53-	pan-	micronuclei-	G0	UNT	0	2	0	0	2	4	1	0	0	0	0	0
10325_P2_P2_5	CDK12.270	102.1962	108.5072	109.2385	108.8971	103.4522	106.7201	103.866	106.3301	109.8349	0	1	0	2	0	0	0	3	1	418	633	Ki67+	phoH3-	cycA-	FALSE	cPARP-	p21-	p53-	pan-	micronuclei+	G1	UNT	2	3	5	1	2	2	1	2	1	2	0	1
10325_P2_P2_8	ATR.108	103.1444	104.0588	107.9017	107.5187	102.8663	105.7059	104.1979	113.1176	110.1123	0	0	1	0	0	1	0	9	0	187	519	Ki67+	phoH3-	cycA-	FALSE	cPARP-	p21+	p53-	pan-	micronuclei-	G1	UNT	2	0	1	0	1	1	1	0	0	0	0	1
10326_P1_P1_1	FANCI.200	107.5517	104.4957	107.6354	106.9741	103.4655	106.0603	104.0431	114.5733	106.1164	0	0	0	0	1	14	0	8	0	232	2035	Ki67+	phoH3-	cycA-	FALSE	cPARP-	p21+	p53-	pan-	micronuclei-	G1	IR	0	0	0	0	0	0	0	0	0	0	0	0
10326_P1_P1_2	NTC.9	111.2	106.4824	110.9632	111.0118	103.4353	117.1676	104.0265	105.2941	109.5588	12	4	15	44	9	31	8	29	0	340	1306	Ki67+	phoH3-	cycA+	FALSE	cPARP-	p21-	p53-	pan-	micronuclei-	G2/S	IR	1	7	3	3	3	2	1	1	0	1	0	2
10326_P1_P1_3	NTC.4	106.2322	106.4607	116.0311	110.4345	103.6742	114.6067	104.0637	104.7678	108.0787	8	5	0	2	0	16	0	10	0	267	900	Ki67+	phoH3-	cycA+	TRUE	cPARP-	p21-	p53-	pan-	micronuclei-	G2/S	IR	1	2	1	0	1	0	1	0	0	2	0	0
10326_P1_P1_4	BRCA2.576	108.8818	105.3455	124.2318	121.4515	110.4121	123.2212	104.2394	107.8939	109.3848	0	0	9	1	1	28	0	5	3	330	824	Ki67+	phoH3+	cycA+	TRUE	cPARP-	p21-	p53-	pan-	micronuclei+	M	IR	0	6	0	0	2	1	0	0	0	0	0	0
10326_P1_P1_5	BRCA1.9	102.8788	103.1948	110.1467	109.7532	103.381	106.8918	103.4848	108.4502	109.1472	0	0	0	0	0	1	0	0	0	231	552	Ki67-	phoH3-	cycA-	FALSE	cPARP-	p21+	p53-	pan-	micronuclei-	G0	IR	2	0	2	0	2	0	1	0	0	1	1	0
10326_P1_P1_7	BRIP1.292	107.9412	105.0627	106.0211	105.7059	102.7922	107.4784	103.502	113.698	115.8667	0	0	0	0	3	20	0	5	0	255	1658	Ki67+	phoH3-	cycA-	FALSE	cPARP-	p21+	p53+	pan-	micronuclei-	G1	IR	11	1	2	0	0	1	2	0	0	3	2	0
10326_P2_P2_1	BRCA2.26	106.0568	104.303	118.1161	118.197	103.447	106.4356	104.7955	133.8826	115.7841	0	0	0	0	5	13	5	6	0	264	1214	Ki67+	phoH3-	cycA-	TRUE	cPARP-	p21+	p53+	pan-	micronuclei-	G1	UNT	1	1	6	1	0	3	1	1	1	1	0	0
10326_P2_P2_2	FANCL.123	103.4059	110.2469	110.1169	110.2469	103.2845	110.7824	105.1172	107.7113	114.2259	0	0	0	0	0	2	0	1	1	239	1505	Ki67+	phoH3-	cycA-	FALSE	cPARP-	p21-	p53-	pan-	micronuclei+	G1	UNT	5	2	6	4	4	1	0	4	0	2	1	1
10326_P2_P2_3	BRIP1.76	102.8171	107.2143	109.398	111.3457	103.66	106.4057	103.5314	115.7086	109.0029	0	1	21	0	0	2	0	2	2	350	2166	Ki67+	phoH3-	cycA-	FALSE	cPARP-	p21+	p53-	pan-	micronuclei+	G1	UNT	1	1	3	0	0	3	0	0	0	0	0	0
10326_P2_P2_4	NTC.27	102.875	105.4537	107.6556	108.0278	102.9491	105.3704	103.8565	105.0185	110.9583	0	0	0	0	0	2	0	3	0	216	511	Ki67+	phoH3-	cycA-	FALSE	cPARP-	p21-	p53-	pan-	micronuclei-	G1	UNT	4	2	0	0	0	2	0	2	0	0	0	0
10326_P2_P2_5	RAD51C.82	104.8169	104	107.598	107.2958	103.9824	106.7465	104.0915	138.4648	110.9472	0	0	2	0	2	8	6	17	2	284	1383	Ki67+	phoH3-	cycA-	FALSE	cPARP-	p21+	p53-	pan-	micronuclei+	G1	UNT	2	1	11	0	0	2	3	1	0	2	0	0
10326_P2_P2_8	BRCA2.442	102.1891	103.801	109.5156	110.7512	103.5721	106.7612	104.6965	137.7413	116.3831	0	1	1	0	0	0	0	0	1	201	770	Ki67+	phoH3-	cycA-	FALSE	cPARP-	p21+	p53+	pan-	micronuclei+	G1	UNT	3	0	1	0	1	2	2	1	0	2	0	1
10326_P2_P2_9	BRCA1.430	104.4268	110.1529	108.7274	109.8471	103.4013	106.0382	103.7006	104.9873	107.4713	0	2	0	1	1	3	0	4	1	157	818	Ki67+	phoH3-	cycA-	FALSE	cPARP-	p21-	p53-	pan-	micronuclei+	G1	UNT	1	8	6	5	2	3	1	5	1	1	0	0
10327_P1_P1_1	CDK12.50	108.2886	108.4734	107.8525	107.9367	103.6278	117.7772	104.0228	105.0557	107.3038	22	3	7	26	0	38	1	6	0	395	2725	Ki67+	phoH3-	cycA+	FALSE	cPARP-	p21-	p53-	pan-	micronuclei-	G2/S	IR	0	2	0	0	4	1	0	1	0	0	0	0
10327_P1_P1_9	ATR.365	103.988	103.4819	106.9253	106.1446	103.1295	105.1717	103.4458	109.6687	106.0331	0	6	39	1	0	14	8	11	0	332	1298	Ki67-	phoH3-	cycA-	FALSE	cPARP-	p21+	p53-	pan-	micronuclei-	G0	IR	0	0	0	0	1	1	1	0	0	2	0	0
10327_P2_P2_1	PALB2.6	102.7073	104.3415	108.9586	109.7596	103.2927	105.7666	104.7456	112.7491	112.3659	0	0	0	0	0	1	0	1	0	287	1837	Ki67+	phoH3-	cycA-	FALSE	cPARP-	p21+	p53-	pan-	micronuclei-	G1	UNT	0	0	1	0	0	2	1	0	0	0	0	0
10327_P2_P2_2	FANCL.123	103.6929	108.5	114.3536	111.8976	103.5866	108.1575	104.4409	114.0906	113.374	0	0	0	0	0	4	0	4	1	254	591	Ki67+	phoH3-	cycA-	FALSE	cPARP-	p21+	p53-	pan-	micronuclei+	G1	UNT	1	0	4	1	0	3	3	1	1	3	0	1
10327_P2_P2_5	FANCD2.338	102.6277	106.3333	111.8827	109.5368	103.4978	116.645	103.9913	105.9654	115.9481	6	0	13	1	0	0	0	2	0	231	469	Ki67+	phoH3-	cycA+	FALSE	cPARP-	p21-	p53+	pan-	micronuclei-	G2/S	UNT	4	1	3	0	0	2	2	2	1	3	0	1
10327_P2_P2_8	CDK12.276	102.4618	104.4013	108.2598	107.8567	103.4777	106.4968	104.5955	127.1879	112.0637	0	0	0	0	0	2	2	9	0	314	1147	Ki67+	phoH3-	cycA-	FALSE	cPARP-	p21+	p53-	pan-	micronuclei-	G1	UNT	0	0	3	0	1	1	0	1	0	5	1	0
10327_P2_P2_9	ATR.2	103.0283	104.7915	107.8813	108.5901	103.523	111.8269	103.9117	104.6396	107.3922	27	12	33	11	0	0	2	3	0	283	1289	Ki67+	phoH3-	cycA+	FALSE	cPARP-	p21-	p53-	pan-	micronuclei-	G2/S	UNT	1	4	1	1	2	0	1	0	0	1	0	0
10328_P1_P1_1	ATM.467	107.7758621	106.5574713	107.138587	106.5	103.2672414	108.8017241	103.7413793	104.341954	107.0632184	11	3	15	5	4	19	1	16	0	348	1840	Ki67+	phoH3-	cycA-	FALSE	cPARP-	p21-	p53-	pan-	micronuclei-	G1	IR	0	1	0	0	0	0	0	0	0	0	0	0
10328_P1_P1_2	CDK12.420	109.3258	108.0419	116.729	115.2323	103.6516	122.7452	104.3581	105.7839	115.4581	16	9	31	58	4	27	4	19	0	310	583	Ki67+	phoH3-	cycA+	TRUE	cPARP-	p21-	p53+	pan-	micronuclei-	G2/S	IR	3	1	2	2	1	3	2	1	0	2	0	1
10328_P1_P1_3	BLM.8	106.6265	105.2851	108.7962	108.3735	103.1285	107.5462	104.1968	129.0321	114.6386	0	0	0	0	4	13	6	12	0	249	903	Ki67+	phoH3-	cycA-	FALSE	cPARP-	p21+	p53-	pan-	micronuclei-	G1	IR	3	0	0	0	1	2	1	1	0	0	0	1
10328_P1_P1_7	BARD1.79	104.6686	106.9053	109.0032	108.0296	102.9586	107.5621	104	116.8402	114.4201	0	0	0	0	0	4	0	2	0	169	315	Ki67+	phoH3-	cycA-	FALSE	cPARP-	p21+	p53-	pan-	micronuclei-	G1	IR	2	0	2	0	0	1	1	0	0	0	0	0
10328_P1_P1_8	NBN.83	103.2108	103.1084	106.7374	106.741	103.0904	105.1205	103.5542	105.4759	106.1265	0	0	0	0	0	3	0	0	0	166	514	Ki67-	phoH3-	cycA-	FALSE	cPARP-	p21-	p53-	pan-	micronuclei-	G0	IR	4	0	0	0	0	1	0	0	0	0	0	0
10328_P1_P1_9	FANCG.347	106.5789	104.4868	116.6476	116.5395	103.0921	108.4781	103.5658	108.1053	113.0351	0	3	29	1	2	10	7	16	1	228	471	Ki67+	phoH3-	cycA-	TRUE	cPARP-	p21+	p53-	pan-	micronuclei+	G1	IR	3	1	3	0	2	2	0	1	4	2	0	0
10328_P2_P2_2	CDK12.420	103.2808	107.959	113.4265	111.6435	104.0473	124.3249	104.5584	106.0315	114.8896	3	1	0	0	0	4	2	7	0	317	898	Ki67+	phoH3-	cycA+	FALSE	cPARP-	p21-	p53-	pan-	micronuclei-	G2/S	UNT	3	5	5	5	3	4	4	2	2	1	0	0
10328_P2_P2_3	ATR.62	102.87	130.89	155.8371	191.3	279.98	119.85	104.25	105.91	114.53	0	0	0	0	0	1	0	0	0	100	448	Ki67+	phoH3+	cycA+	TRUE	cPARP-	p21-	p53-	pan-	micronuclei-	M	UNT	6	5	2	2	0	2	2	3	0	3	1	0
10328_P2_P2_4	AAVS1.28	102.3265306	106.3918367	106.2884161	107.0530612	102.9346939	105.1102041	104.044898	105.1591837	107.322449	0	0	0	0	0	0	0	1	0	245	846	Ki67+	phoH3-	cycA-	FALSE	cPARP-	p21-	p53-	pan-	micronuclei-	G1	UNT	0	5	4	0	0	3	0	0	0	1	0	0
10328_P2_P2_5	FANCD2.148	102.7731	104.021	108.941	107.8613	103.1092	106.1218	103.6303	104.4412	107.542	0	0	0	0	0	2	0	4	1	238	932	Ki67+	phoH3-	cycA-	FALSE	cPARP-	p21-	p53-	pan-	micronuclei+	G1	UNT	3	1	5	1	0	3	3	2	1	2	2	1
10328_P2_P2_6	CDK12.276	102.6598	105.8797	104.9254	105.0041	103.3071	107.4772	103.6141	104.332	105.7967	0	0	0	0	0	2	0	1	0	241	563	Ki67+	phoH3-	cycA-	FALSE	cPARP-	p21-	p53-	pan-	micronuclei-	G1	UNT	0	1	0	0	0	0	0	0	0	0	0	0
10328_P2_P2_7	AAVS1.88	102.7152542	110.2949153	109.7383929	108.440678	104.0847458	127.4644068	104.5050847	105.5864407	110.3932203	0	2	2	2	0	0	0	0	0	295	1120	Ki67+	phoH3-	cycA+	FALSE	cPARP-	p21-	p53-	pan-	micronuclei-	G2/S	UNT	0	4	4	3	1	2	2	1	0	0	0	1
10328_P2_P2_8	BRIP1.232	103.9643	105.2788	105.8278	106.0486	103.5105	120.363	103.9546	104.953	107.3063	38	16	11	0	0	8	0	1	0	617	5319	Ki67+	phoH3-	cycA+	FALSE	cPARP-	p21-	p53-	pan-	micronuclei-	G2/S	UNT	2	4	2	1	7	4	3	2	0	1	0	0
10328_P2_P2_9	FANCI.353	102.8092	103.2138	106.5946	106.875	103.3355	105.9934	103.6974	109.8421	107.6053	0	0	0	0	0	3	4	11	0	304	925	Ki67-	phoH3-	cycA-	FALSE	cPARP-	p21+	p53-	pan-	micronuclei-	G0	UNT	1	1	5	0	0	4	1	0	0	0	0	0
10329_P1_P1_2	FANCI.353	105.083	104.3032	115.5026	112.7437	103.1552	107.3827	103.8664	121.278	109.4982	0	0	0	0	0	12	4	20	0	277	957	Ki67+	phoH3-	cycA-	TRUE	cPARP-	p21+	p53-	pan-	micronuclei-	G1	IR	3	1	4	0	3	0	4	0	1	4	0	1
10329_P1_P1_3	FANCM.160	106.7121	104.7652	108.9115	109.7197	103.1098	107.0909	103.9659	105.947	108.2273	0	0	0	1	0	21	1	12	0	264	1164	Ki67+	phoH3-	cycA-	FALSE	cPARP-	p21-	p53-	pan-	micronuclei-	G1	IR	1	0	1	0	0	0	0	0	0	0	0	0
10329_P1_P1_9	ATR.624	102.2917	103.2269	123.5549	116.9398	102.8519	105.9074	102.8704	110.7454	110.7639	0	2	1	0	0	0	0	2	0	216	638	Ki67-	phoH3-	cycA-	TRUE	cPARP-	p21+	p53-	pan-	micronuclei-	G0	IR	1	0	0	0	0	0	0	0	0	0	0	0
10329_P2_P2_1	AAVS1.30	102.3649635	111.3722628	116.1382034	112.3284672	103.3284672	105.5036496	103.7372263	105.2846715	110.4087591	0	0	0	0	0	1	0	0	0	137	1013	Ki67+	phoH3-	cycA-	TRUE	cPARP-	p21-	p53-	pan-	micronuclei-	G1	UNT	0	5	2	1	0	3	1	6	0	1	0	0
10329_P2_P2_2	NTC.20	103.854	105.6444	108.1148	107.6762	103.3238	106.8127	104.5143	120.0349	116.1968	0	0	0	3	1	9	2	8	0	315	1298	Ki67+	phoH3-	cycA-	FALSE	cPARP-	p21+	p53+	pan-	micronuclei-	G1	UNT	2	4	0	0	1	3	3	0	0	1	0	0
10329_P2_P2_3	AAVS1.54	102.9204545	105.6051136	113.9971537	109.3181818	103.5852273	116.1136364	103.7045455	104.6931818	107.4403409	7	5	4	0	0	0	0	1	1	352	2108	Ki67+	phoH3-	cycA+	FALSE	cPARP-	p21-	p53-	pan-	micronuclei+	G2/S	UNT	0	3	1	4	1	3	0	5	0	1	0	0
10329_P2_P2_4	FANCI.135	102.5676	104.1027	109.054	108.6595	103.5622	106.0378	103.3243	111.8757	107.2054	0	0	0	0	0	0	0	2	1	185	500	Ki67+	phoH3-	cycA-	FALSE	cPARP-	p21+	p53-	pan-	micronuclei+	G1	UNT	0	0	2	0	0	0	0	0	0	0	0	0
10329_P2_P2_7	NBN.83	103.0521	108.3368	109.4366	108.4479	103.7257	106.6042	103.6806	131.6632	110.9097	0	0	0	0	0	3	0	4	2	288	1097	Ki67+	phoH3-	cycA-	FALSE	cPARP-	p21+	p53-	pan-	micronuclei+	G1	UNT	0	3	9	0	0	2	2	0	0	3	0	1
10329_P2_P2_8	PALB2.351	102.4208	106.5875	106.2328	107.3187	102.875	105.5708	103.8771	105.2333	109.8646	2	4	12	3	0	0	0	2	0	480	2015	Ki67+	phoH3-	cycA-	FALSE	cPARP-	p21-	p53-	pan-	micronuclei-	G1	UNT	1	18	3	0	4	3	1	2	0	1	0	0
10329_P2_P2_9	FANCM.281	102.5447	106.0317	115.3625	113.6772	103.8184	124.0778	103.6686	104.7262	108.3631	3	13	6	2	0	0	0	0	0	347	1291	Ki67+	phoH3-	cycA+	TRUE	cPARP-	p21-	p53-	pan-	micronuclei-	G2/S	UNT	0	16	4	6	8	3	0	7	0	0	0	0
1033_P1_P1_9	PALB2.199	102.5015	102.6578	114.4708	110.6903	102.9882	105.2743	103.6873	108.5929	106.6785	0	1	2	2	0	0	0	0	0	339	1234	Ki67-	phoH3-	cycA-	FALSE	cPARP-	p21+	p53-	pan-	micronuclei-	G0	IR	5	2	0	1	1	5	0	0	0	0	0	0
1033_P2_P2_2	BRCA2.26	102.5093	104.9013	111.4715	112.4293	104.0427	108.5493	104.544	118.624	112.136	0	0	0	0	1	0	1	1	0	375	1156	Ki67+	phoH3-	cycA-	FALSE	cPARP-	p21+	p53-	pan-	micronuclei-	G1	UNT	8	2	7	0	3	2	2	3	0	3	1	1
1033_P2_P2_3	RAD51D.157	103.1898	106.5326	117.7129	116.4674	104.2096	126.4193	104.0453	104.7734	107.9065	6	9	2	0	0	4	0	0	0	353	1421	Ki67+	phoH3-	cycA+	TRUE	cPARP-	p21-	p53-	pan-	micronuclei-	G2/S	UNT	1	13	0	5	8	5	0	8	0	5	0	0
1033_P2_P2_7	PALB2.351	102.0234	106.3846	108.5591	107.1973	103.4548	106.3579	103.913	119.2408	108.8896	0	0	2	0	0	0	0	0	0	299	1268	Ki67+	phoH3-	cycA-	FALSE	cPARP-	p21+	p53-	pan-	micronuclei-	G1	UNT	3	4	7	0	3	0	1	1	0	1	0	0
1033_P2_P2_8	CDK12.490	102.37	105.7313	110.9772	109.6123	103.2247	116.9383	104.5419	106.0793	113.3833	0	1	0	0	0	0	0	0	0	227	834	Ki67+	phoH3-	cycA+	FALSE	cPARP-	p21-	p53-	pan-	micronuclei-	G2/S	UNT	1	1	7	3	1	3	3	3	1	1	0	0
1033_P2_P2_9	NTC.18	102.7474	105.3866	105.7409	106.8531	103.6598	113.3402	103.7268	104.6082	109.4536	13	8	36	2	0	0	1	5	0	388	3184	Ki67+	phoH3-	cycA+	FALSE	cPARP-	p21-	p53-	pan-	micronuclei-	G2/S	UNT	0	4	3	2	2	3	3	3	0	0	0	1
10330_P1_P1_1	FANCD2.117	107.8567	107.3104	109.03	108.8269	103.3075	118.8299	103.6985	104.603	108.3851	35	4	11	6	0	26	2	4	0	335	2030	Ki67+	phoH3-	cycA+	FALSE	cPARP-	p21-	p53-	pan-	micronuclei-	G2/S	IR	0	0	0	0	2	0	3	0	0	1	0	0
10330_P1_P1_2	FANCG.22	105.6369	103.7134	110.0165	108.2516	102.9618	106.6051	103.8057	118.0987	107.1975	0	0	0	1	2	17	6	22	0	314	911	Ki67+	phoH3-	cycA-	FALSE	cPARP-	p21+	p53-	pan-	micronuclei-	G1	IR	0	1	1	0	1	2	1	0	0	1	1	0
10330_P1_P1_3	RAD51D.165	105.4613	106.6548	107.648	107.0923	103.3631	111.7232	103.7202	104.494	108.7411	5	1	1	0	0	17	3	17	0	336	1088	Ki67+	phoH3-	cycA+	FALSE	cPARP-	p21-	p53-	pan-	micronuclei-	G2/S	IR	2	0	0	0	2	0	2	1	0	0	0	0
10330_P1_P1_6	FANCA.198	103.8777	103.0961	105.9542	105.179	103.0306	105.1179	103.1485	105.048	104.5371	0	0	0	0	0	6	0	0	0	229	655	Ki67-	phoH3-	cycA-	FALSE	cPARP-	p21-	p53-	pan-	micronuclei-	G0	IR	1	1	0	0	0	0	0	0	0	0	0	0
10330_P1_P1_9	BRCA1.9	104.8896	103.0896	109.2362	108.2478	102.9493	106.6209	103.4119	110.0985	108.0776	0	1	16	0	0	21	0	19	0	335	885	Ki67-	phoH3-	cycA-	FALSE	cPARP-	p21+	p53-	pan-	micronuclei-	G0	IR	3	1	4	0	0	4	0	0	0	0	0	0
10330_P2_P2_1	AAVS1.28	103.2668622	111.2756598	115.6171429	119.9208211	103.7478006	107.398827	105.1818182	123.058651	121.8856305	0	2	40	0	1	3	1	4	1	341	2450	Ki67+	phoH3-	cycA-	TRUE	cPARP-	p21+	p53+	pan-	micronuclei+	G1	UNT	2	3	5	0	0	3	1	0	0	0	0	0
10330_P2_P2_6	MRE11A.86	104.3592	103.2354	105.8408	105.2791	103.8034	104.8592	103.9684	125.682	106.2427	0	0	0	0	0	5	0	0	0	412	1275	Ki67-	phoH3-	cycA-	FALSE	cPARP-	p21+	p53-	pan-	micronuclei-	G0	UNT	1	1	0	0	1	2	2	0	0	0	1	0
10330_P2_P2_7	RAD51D.212	104.7552	113.4923	109.9209	109.8711	103.5954	130.7345	104.1495	105.7629	112.6881	30	7	8	14	1	17	1	2	1	388	1543	Ki67+	phoH3-	cycA+	FALSE	cPARP-	p21-	p53-	pan-	micronuclei+	G2/S	UNT	3	2	5	5	3	0	2	12	1	0	0	0
10330_P2_P2_9	BRCA2.438	102.5162	105.2987	110.1469	110.2435	103.5519	107.4935	103.961	105.237	107.6006	0	0	2	0	0	0	0	1	1	308	1171	Ki67+	phoH3-	cycA-	FALSE	cPARP-	p21-	p53-	pan-	micronuclei+	G1	UNT	0	7	0	0	2	3	0	7	1	0	0	0
10331_P1_P1_2	FANCM.263	107.2332	105.9842	111.2926	108.5059	102.668	106.2806	103.6126	118.166	107.5929	0	0	1	1	1	16	1	17	1	253	1145	Ki67+	phoH3-	cycA-	FALSE	cPARP-	p21+	p53-	pan-	micronuclei+	G1	IR	5	0	0	0	0	0	2	0	0	2	0	0
10331_P1_P1_3	NTC.8	109.4678	110.7251	131.3963	125.4211	104.6462	154.7632	104.0965	128.2778	110.8684	0	0	0	7	0	32	1	17	0	342	2117	Ki67+	phoH3-	cycA+	TRUE	cPARP-	p21+	p53-	pan-	micronuclei-	G2/S	IR	2	17	1	1	2	3	1	4	0	0	0	1
10331_P1_P1_4	BRIP1.42	105.5179	103.5795	111.8822	106.2615	103.5692	105.2872	103.759	108.7333	106.5949	0	0	0	0	2	11	2	7	0	195	645	Ki67+	phoH3-	cycA-	FALSE	cPARP-	p21+	p53-	pan-	micronuclei-	G1	IR	2	2	0	0	0	0	2	0	0	1	0	0
10331_P1_P1_9	FANCL.24	113.0234	104.8047	107.3655	108.2617	102.75	105.6523	103.2109	107.7344	112.7656	7	7	26	0	3	31	0	6	0	256	892	Ki67+	phoH3-	cycA-	FALSE	cPARP-	p21-	p53-	pan-	micronuclei-	G1	IR	6	0	0	0	1	1	2	1	0	2	0	0
10331_P2_P2_2	BRIP1.157	102.8776	107.2786	110.5068	111.5026	104.0859	120.237	104.2839	105.4036	109.5859	2	3	0	3	0	3	0	1	0	384	1999	Ki67+	phoH3-	cycA+	FALSE	cPARP-	p21-	p53-	pan-	micronuclei-	G2/S	UNT	0	12	6	2	4	3	1	2	0	3	0	0
10331_P2_P2_6	MRE11A.86	103.1815	106.8327	106.4126	105.605	103.5587	118.3452	103.7651	104.3523	106.5053	9	0	0	0	0	0	0	0	0	281	921	Ki67+	phoH3-	cycA+	FALSE	cPARP-	p21-	p53-	pan-	micronuclei-	G2/S	UNT	0	1	0	0	0	1	0	0	0	0	0	0
10331_P2_P2_7	BLM.202	104.1411	110.2342	111.9646	115.2162	103.3213	121.5375	103.8859	104.7357	110.2673	17	4	2	33	0	7	0	0	0	333	1103	Ki67+	phoH3-	cycA+	FALSE	cPARP-	p21-	p53-	pan-	micronuclei-	G2/S	UNT	1	4	10	7	0	5	0	4	0	0	0	1
10331_P2_P2_8	FANCI.135	102.3778	104.596	108.0161	107.7535	102.9333	109.701	103.8081	105.9758	108.004	0	0	0	0	0	1	1	3	0	495	1116	Ki67+	phoH3-	cycA-	FALSE	cPARP-	p21-	p53-	pan-	micronuclei-	G1	UNT	5	5	3	2	3	1	1	0	0	0	0	0
10331_P2_P2_9	AAVS1.56	103.3696498	103.0116732	109.4235474	109.7081712	103.5291829	106.3151751	103.9105058	121.7821012	108.4241245	0	0	0	0	0	2	2	12	2	257	1308	Ki67-	phoH3-	cycA-	FALSE	cPARP-	p21+	p53-	pan-	micronuclei+	G0	UNT	2	1	6	1	1	4	2	0	0	2	0	0
10332_P1_P1_1	BRIP1.294	109.2862	107.0707	106.8762	106.6141	103.2444	106.2379	103.8135	117.8071	108.5627	0	1	3	7	2	25	1	21	0	311	1825	Ki67+	phoH3-	cycA-	FALSE	cPARP-	p21+	p53-	pan-	micronuclei-	G1	IR	0	0	0	0	0	0	0	0	0	0	0	0
10332_P1_P1_2	BRCA2.442	111.1137	108.2962	111.7579	113.0308	103.2654	123.3483	103.481	106.4526	107.1611	40	25	38	24	5	37	2	14	0	422	3561	Ki67+	phoH3-	cycA+	FALSE	cPARP-	p21-	p53-	pan-	micronuclei-	G2/S	IR	1	11	5	8	4	3	1	4	3	6	1	1
10332_P1_P1_6	BRIP1.193	105.4434	112.7864	108.5688	107.4207	103.3754	115.5599	103.3495	104.2006	108.8511	10	4	0	11	1	14	0	5	0	309	828	Ki67+	phoH3-	cycA+	FALSE	cPARP-	p21-	p53-	pan-	micronuclei-	G2/S	IR	1	1	0	0	0	0	2	0	0	0	0	0
10332_P2_P2_1	RAD51D.157	105.0504	111.4341	113.5086	111.9767	103.9574	121.3682	104.345	106.2132	113.6318	4	2	3	11	1	11	2	0	0	258	1573	Ki67+	phoH3-	cycA+	FALSE	cPARP-	p21-	p53-	pan-	micronuclei-	G2/S	UNT	1	4	10	3	2	6	5	1	0	2	0	0
10332_P2_P2_3	BRIP1.2	102.7493	106.2207	112.2261	110.7411	103.3624	120.545	103.921	104.9973	109.782	9	6	4	1	0	0	0	0	0	367	1362	Ki67+	phoH3-	cycA+	FALSE	cPARP-	p21-	p53-	pan-	micronuclei-	G2/S	UNT	0	1	6	4	2	5	0	1	0	2	0	0
10332_P2_P2_4	RAD51D.61	102.4613	104.8355	117.6064	116.4032	103.8935	120.971	103.7452	104.6097	108.1645	0	1	0	0	0	1	0	0	3	310	940	Ki67+	phoH3-	cycA+	TRUE	cPARP-	p21-	p53-	pan-	micronuclei+	G2/S	UNT	0	7	2	4	6	0	1	5	0	0	0	0
10332_P2_P2_5	RAD51D.51	102.2474	103.067	109.863	108.2062	103.5309	106.4691	103.7062	110.2216	105.3608	0	0	0	0	0	0	0	0	1	194	708	Ki67-	phoH3-	cycA-	FALSE	cPARP-	p21+	p53-	pan-	micronuclei+	G0	UNT	4	0	4	0	0	1	1	0	0	0	0	0
10332_P2_P2_8	BRCA2.208	103.2235	106.149	112.4612	115.0745	103.7098	114.8353	105.102	107.6431	118.6392	0	1	0	0	0	1	0	0	1	255	735	Ki67+	phoH3-	cycA+	FALSE	cPARP-	p21-	p53+	pan-	micronuclei+	G2/S	UNT	2	1	2	2	0	2	1	0	0	1	0	2
10332_P2_P2_9	NTC.1	102.9451	105.8988	108.8623	108.3439	103.3728	120.078	103.789	104.5896	107.6532	10	9	4	0	0	0	1	3	0	346	1670	Ki67+	phoH3-	cycA+	FALSE	cPARP-	p21-	p53-	pan-	micronuclei-	G2/S	UNT	0	7	1	6	4	4	3	2	1	2	0	0
10333_P1_P1_1	RAD51D.220	112.5421	104.5421	107.0824	106.5311	103.1795	105.707	103.3663	107.7253	105.2381	0	1	2	14	12	29	10	17	1	273	2040	Ki67+	phoH3-	cycA-	FALSE	cPARP-	p21-	p53-	pan-	micronuclei+	G1	IR	0	2	0	0	0	0	0	0	0	0	0	0
10333_P1_P1_3	FANCA.199	105.9616	107.5562	112.6955	121.0384	103.4959	114.0904	104.0603	105.137	107.8849	35	9	13	59	0	20	4	22	0	365	1770	Ki67+	phoH3-	cycA+	FALSE	cPARP-	p21-	p53-	pan-	micronuclei-	G2/S	IR	5	6	4	1	3	3	3	0	0	2	0	0
10333_P1_P1_4	BLM.8	105.1319	103.6085	107.2839	105.4638	103.1404	105.1064	103.4936	106.4681	106.183	0	0	0	0	0	8	0	7	1	235	722	Ki67+	phoH3-	cycA-	FALSE	cPARP-	p21-	p53-	pan-	micronuclei+	G1	IR	0	0	0	0	1	1	0	0	0	0	0	0
10333_P2_P2_7	BRCA1.476	102.7787	107.0574	109.3901	109.4221	103.7377	132.7664	104.3893	105.3934	109.2336	3	0	0	7	0	1	0	0	1	244	846	Ki67+	phoH3-	cycA+	FALSE	cPARP-	p21-	p53-	pan-	micronuclei+	G2/S	UNT	3	3	5	6	3	4	2	2	2	1	0	2
10333_P2_P2_8	RAD51D.220	102.3866	106.6805	106.7409	106.6358	102.9617	105.4185	103.8658	105.3035	109.6518	0	4	10	0	0	0	0	2	1	313	1158	Ki67+	phoH3-	cycA-	FALSE	cPARP-	p21-	p53-	pan-	micronuclei+	G1	UNT	1	1	5	2	0	3	0	0	0	0	0	0
10334_P1_P1_1	NTC.1	110.3451	103.9946	111.7712	109.0109	103.6522	106.0815	104.0625	104.8967	108.0163	0	0	2	0	13	28	5	24	0	368	1508	Ki67+	phoH3-	cycA-	FALSE	cPARP-	p21-	p53-	pan-	micronuclei-	G1	IR	0	0	0	0	0	0	0	0	0	0	0	0
10334_P1_P1_2	BRCA2.600	107.9244	104.4811	114.6878	114.1959	103.1649	108.3746	103.8729	107.677	113.3402	0	1	3	2	3	22	9	20	1	291	820	Ki67+	phoH3-	cycA-	FALSE	cPARP-	p21-	p53-	pan-	micronuclei+	G1	IR	4	3	1	0	0	2	2	0	1	2	0	1
10334_P1_P1_3	FANCM.160	107.1037	106.3361	109.744	108.9876	103.2365	107.2324	104.0705	107.888	109.7842	0	0	0	2	1	16	0	15	0	241	992	Ki67+	phoH3-	cycA-	FALSE	cPARP-	p21-	p53-	pan-	micronuclei-	G1	IR	0	3	0	0	1	2	3	0	0	0	0	0
10334_P1_P1_7	AAVS1.24	114.8053097	107.2153392	126.9746996	126.9469027	103.8259587	160.4188791	103.7433628	147.2979351	113.5693215	20	3	6	25	14	43	0	7	3	339	1581	Ki67+	phoH3-	cycA+	TRUE	cPARP-	p21+	p53-	pan-	micronuclei+	G2/S	IR	10	12	7	4	3	1	4	6	3	5	0	5
10334_P1_P1_9	ATR.281	104.2626	103.9293	112.6123	108.8737	103.0303	107.2323	103.5	120.596	110	0	4	30	0	0	8	2	18	3	198	797	Ki67+	phoH3-	cycA-	FALSE	cPARP-	p21+	p53-	pan-	micronuclei+	G1	IR	4	2	1	0	2	1	1	0	0	0	0	1
10334_P2_P2_1	RAD51D.51	103.725	103.2893	107.9182	109.2321	103.6964	105.7679	104.25	120.9786	115.1321	0	0	0	0	1	7	1	7	1	280	2250	Ki67-	phoH3-	cycA-	FALSE	cPARP-	p21+	p53+	pan-	micronuclei+	G0	UNT	0	1	0	0	0	3	0	0	0	0	0	0
10334_P2_P2_2	ATR.151	102.3106	137.1439	133.3244	179.8864	252.2955	143.8106	105.1364	106.3939	114.4167	0	0	0	0	0	0	0	0	0	132	1267	Ki67+	phoH3+	cycA+	TRUE	cPARP-	p21-	p53-	pan-	micronuclei-	M	UNT	7	8	5	13	6	4	7	8	6	4	0	0
10334_P2_P2_5	NTC.2	105.8817	118.1479	109.5523	108.1124	103.8284	120.5089	104.4231	105.6716	112.9645	22	2	17	18	1	15	1	4	0	338	1521	Ki67+	phoH3-	cycA+	FALSE	cPARP-	p21-	p53-	pan-	micronuclei-	G2/S	UNT	2	5	4	1	2	2	4	0	1	1	0	1
10334_P2_P2_7	FANCA.514	104.3968	102.5556	109.6019	108.7175	103.0984	105.5016	103.7873	117.6635	109.8159	0	0	0	0	3	5	0	1	0	315	839	Ki67-	phoH3-	cycA-	FALSE	cPARP-	p21+	p53-	pan-	micronuclei-	G0	UNT	8	0	6	0	0	0	0	0	1	0	0	0
10334_P2_P2_8	NTC.47	102.7576	104.7083	106.4718	105.8447	103.2462	105.7614	104.3144	111.0644	109.3561	0	0	1	0	0	0	0	2	0	264	833	Ki67+	phoH3-	cycA-	FALSE	cPARP-	p21+	p53-	pan-	micronuclei-	G1	UNT	0	1	6	0	0	2	1	0	0	0	0	0
10335_P1_P1_1	NTC.1	108.4292	107.6836	112.8721	124.4779	104.3717	116.604	104.2987	106.2854	113.3407	25	28	60	26	6	29	9	26	0	452	2345	Ki67+	phoH3-	cycA+	FALSE	cPARP-	p21-	p53-	pan-	micronuclei-	G2/S	IR	0	0	0	0	0	0	1	0	0	0	0	0
10335_P1_P1_4	ATR.478	109.3645	104.0401	105.1882	104.9498	103.2441	105.6288	103.7324	104.0368	112.709	15	17	46	2	2	24	0	21	0	299	2168	Ki67+	phoH3-	cycA-	FALSE	cPARP-	p21-	p53-	pan-	micronuclei-	G1	IR	1	0	0	0	0	0	1	0	0	0	0	0
10335_P1_P1_9	FANCA.305	105.0256	103.0952	113.3606	108.6996	102.9524	105.6777	103.2161	113.5421	108.9853	0	0	27	0	0	17	3	21	0	273	954	Ki67-	phoH3-	cycA-	FALSE	cPARP-	p21+	p53-	pan-	micronuclei-	G0	IR	3	2	1	0	2	1	3	1	1	1	0	0
10335_P2_P2_1	BRCA2.438	105.8146	103.2097	110.0304	110.9635	103.7872	106.921	104.6444	137.7386	116.4073	0	6	22	0	5	10	3	11	0	329	2596	Ki67-	phoH3-	cycA-	FALSE	cPARP-	p21+	p53+	pan-	micronuclei-	G0	UNT	2	1	6	0	0	1	2	0	0	0	0	0
10335_P2_P2_2	ATR.365	103.2448	106.7655	108.7936	107.5828	103.5517	106.7207	104.5448	112.669	110.5241	0	0	0	3	0	3	1	11	0	290	1274	Ki67+	phoH3-	cycA-	FALSE	cPARP-	p21+	p53-	pan-	micronuclei-	G1	UNT	3	1	6	1	1	3	1	1	0	1	0	0
10335_P2_P2_3	ATR.186	107.1381	103.4745	112.1594	113.2102	104.0631	106.5886	103.8889	125.2042	111.5465	0	1	3	0	0	37	0	0	0	333	1261	Ki67-	phoH3-	cycA-	FALSE	cPARP-	p21+	p53-	pan-	micronuclei-	G0	UNT	12	1	5	0	0	6	1	0	0	2	0	0
10335_P2_P2_5	CHEK2.165	103.6886	106.8323	107.9365	107.1467	103.7485	115.3952	105.024	105.8383	110.5419	1	0	9	0	0	5	0	0	0	334	1370	Ki67+	phoH3-	cycA+	FALSE	cPARP-	p21-	p53-	pan-	micronuclei-	G2/S	UNT	0	2	5	1	3	1	2	2	0	0	0	0
10335_P2_P2_7	CDK12.522	102.6287	108.6029	109.9708	109.8713	103.4743	108.0993	104.0331	105.6912	108.6949	0	0	0	0	0	4	0	4	0	272	754	Ki67+	phoH3-	cycA-	FALSE	cPARP-	p21-	p53-	pan-	micronuclei-	G1	UNT	3	2	5	0	1	0	1	1	1	1	0	0
10335_P2_P2_8	FANCD2.117	102.8824	108.0724	110.0719	109	103.4072	106.7059	104.4118	106.2172	109.7195	5	0	0	4	0	1	2	4	0	221	723	Ki67+	phoH3-	cycA-	FALSE	cPARP-	p21-	p53-	pan-	micronuclei-	G1	UNT	1	5	7	2	0	2	2	3	2	2	0	1
10336_P1_P1_3	FANCE.8	108.5234	107.5195	111.4115	108.7773	103.2617	115.8711	103.9805	104.8906	110.2578	13	1	2	2	4	21	2	13	0	256	768	Ki67+	phoH3-	cycA+	FALSE	cPARP-	p21-	p53-	pan-	micronuclei-	G2/S	IR	1	1	0	2	0	5	1	0	0	0	0	0
10336_P1_P1_8	RAD51D.157	105.9225	103.5775	105.4943	105.0891	103.1512	104.6783	103.2946	108.5349	104.2791	0	1	31	4	0	19	0	15	0	258	1234	Ki67+	phoH3-	cycA-	FALSE	cPARP-	p21+	p53-	pan-	micronuclei-	G1	IR	0	0	0	0	0	1	0	1	0	0	0	0
10336_P2_P2_1	ATM.131	103.0888031	110.6370656	116.0191718	113.969112	103.7142857	110.2586873	105.1814672	107.030888	115.6293436	0	1	9	29	0	1	0	2	1	259	1304	Ki67+	phoH3-	cycA-	TRUE	cPARP-	p21-	p53+	pan-	micronuclei+	G1	UNT	1	3	8	4	3	1	0	1	0	1	1	0
10336_P2_P2_2	FANCD2.168	102.9368	132.1263	136.087	162.0281	266.8982	141.0807	104.414	105.4632	110.5719	0	0	0	0	0	1	0	0	0	285	1126	Ki67+	phoH3+	cycA+	TRUE	cPARP-	p21-	p53-	pan-	micronuclei-	M	UNT	1	14	1	7	5	1	0	7	4	1	1	0
10336_P2_P2_3	RAD51D.61	102.2189	105.4566	108.024	108.2868	103.6528	106.4189	103.7736	105.3849	107.9434	0	0	0	0	0	0	0	1	0	265	1997	Ki67+	phoH3-	cycA-	FALSE	cPARP-	p21-	p53-	pan-	micronuclei-	G1	UNT	1	0	11	2	2	4	0	3	0	0	0	0
10336_P2_P2_5	AAVS1.105	102.8359551	108.1707865	110.9249012	110.9752809	104.1910112	108.8808989	105.0629213	121.7685393	119.0404494	0	0	0	1	0	3	0	2	0	445	1265	Ki67+	phoH3-	cycA-	FALSE	cPARP-	p21+	p53+	pan-	micronuclei-	G1	UNT	1	1	9	1	3	2	1	1	1	0	0	0
10336_P2_P2_6	FANCM.109	103.6027	107.8157	107.5946	106.3608	103.666	120.6353	104.1459	104.9578	108.1075	4	1	1	2	0	4	0	0	0	521	1036	Ki67+	phoH3-	cycA+	FALSE	cPARP-	p21-	p53-	pan-	micronuclei-	G2/S	UNT	0	1	0	0	1	6	0	0	0	0	0	0
10337_P1_P1_1	NTC.37	113.1131	106.5291	108.5101	107.315	103.0856	105.367	103.8257	107.9083	105.4006	0	0	3	2	8	42	0	19	0	327	1682	Ki67+	phoH3-	cycA-	FALSE	cPARP-	p21-	p53-	pan-	micronuclei-	G1	IR	0	1	0	0	0	0	0	0	0	0	0	0
10337_P1_P1_2	RAD51D.212	108.2306	107.4223	109.4951	108.5	103.4563	117.6748	103.6068	104.3981	107.4515	18	19	22	6	6	35	6	18	0	412	2658	Ki67+	phoH3-	cycA+	FALSE	cPARP-	p21-	p53-	pan-	micronuclei-	G2/S	IR	3	6	5	7	6	2	0	2	0	4	2	0
10337_P1_P1_5	BRIP1.232	106.1019	103.0113	111.2963	109.4113	103.0679	107.3585	103.5962	109.6604	106.7585	0	2	2	1	0	10	1	5	0	265	783	Ki67-	phoH3-	cycA-	FALSE	cPARP-	p21+	p53-	pan-	micronuclei-	G0	IR	2	2	0	1	2	1	1	1	3	1	1	0
10337_P1_P1_6	RAD50.21	104.0568	103.7311	109.3408	107.4508	103.2424	121.6894	103.2992	106.2121	106.2727	0	0	0	3	0	4	0	0	0	264	672	Ki67+	phoH3-	cycA+	FALSE	cPARP-	p21-	p53-	pan-	micronuclei-	G2/S	IR	1	2	0	0	0	1	2	1	0	0	0	0
10337_P1_P1_9	ATM.655	107.7343	104.4541	124.3568	116.6546	103.442	114.9203	103.1304	110.5338	108.2319	5	5	1	3	0	29	0	16	0	414	939	Ki67+	phoH3-	cycA+	TRUE	cPARP-	p21+	p53-	pan-	micronuclei-	G2/S	IR	2	2	2	0	2	1	2	2	0	3	0	0
10337_P2_P2_1	AAVS1.77	103.0238095	104.9920635	108.9160546	107.9404762	103.2738095	105.452381	104.7222222	106.4801587	111.1468254	1	0	4	2	0	1	0	1	0	252	953	Ki67+	phoH3-	cycA-	FALSE	cPARP-	p21-	p53-	pan-	micronuclei-	G1	UNT	0	0	5	0	2	2	2	0	0	2	0	0
10337_P2_P2_6	FANCA.325	104.5484	105.4395	104.9421	105.3468	103.3347	105.2621	103.9395	119.8105	107.9435	0	0	0	0	0	2	0	3	0	248	1346	Ki67+	phoH3-	cycA-	FALSE	cPARP-	p21+	p53-	pan-	micronuclei-	G1	UNT	0	0	0	0	0	0	0	0	0	0	0	0
10337_P2_P2_7	AAVS1.88	103.0781759	109.0879479	111.8464491	109.9381107	103.3517915	127.8403909	104.4136808	105.485342	109.8175896	9	3	0	10	0	1	0	1	0	307	1042	Ki67+	phoH3-	cycA+	FALSE	cPARP-	p21-	p53-	pan-	micronuclei-	G2/S	UNT	0	2	3	2	2	2	1	2	1	1	0	0
10337_P2_P2_8	NTC.3	102.963	103.8215	106.3186	106.4478	103.1987	105.7205	104.2256	126.6364	108.6801	0	1	5	0	0	2	1	5	0	297	1309	Ki67+	phoH3-	cycA-	FALSE	cPARP-	p21+	p53-	pan-	micronuclei-	G1	UNT	0	1	1	0	0	1	1	0	0	1	0	0
10338_P1_P1_1	BRIP1.294	110.6014	107.5688	109.6652	108.1014	103.3551	106.7029	104.0942	128.0507	111.8696	0	0	1	16	4	27	4	34	0	276	1141	Ki67+	phoH3-	cycA-	FALSE	cPARP-	p21+	p53-	pan-	micronuclei-	G1	IR	2	0	0	0	0	1	0	0	0	0	0	0
10338_P1_P1_4	NTC.3	103.2965	103.2422	106.8653	106.8081	103.1531	104.9496	103.8295	118.2578	110.1298	0	0	0	0	0	6	0	1	0	516	1069	Ki67-	phoH3-	cycA-	FALSE	cPARP-	p21+	p53-	pan-	micronuclei-	G0	IR	1	1	0	0	0	0	0	0	0	1	0	0
10338_P1_P1_6	NTC.1	104.7046	106.6748	111.1191	110.2412	103.2846	123.7209	103.1328	108.8103	109.7263	0	0	0	2	0	17	0	0	0	369	974	Ki67+	phoH3-	cycA+	FALSE	cPARP-	p21+	p53-	pan-	micronuclei-	G2/S	IR	3	1	0	0	0	0	0	0	0	0	0	0
10338_P2_P2_2	BRIP1.287	103.2551	106.6883	108.9536	108.0688	103.1498	106.0162	103.7611	106.0769	109.5628	0	1	0	3	1	2	3	9	0	247	1379	Ki67+	phoH3-	cycA-	FALSE	cPARP-	p21-	p53-	pan-	micronuclei-	G1	UNT	0	1	7	0	1	3	5	1	0	1	0	0
10338_P2_P2_5	FANCI.200	103.1111	104.4794	121.2046	117.5143	105.0095	144.1111	104.3937	104.9079	107.3175	0	0	0	41	0	2	0	0	0	315	743	Ki67+	phoH3-	cycA+	TRUE	cPARP-	p21-	p53-	pan-	micronuclei-	G2/S	UNT	0	8	6	7	11	2	0	7	5	3	0	0
10338_P2_P2_7	AAVS1.88	103.3342939	108.074928	112.1414752	110.9337176	103.4380403	123.9337176	104.3342939	105.610951	110.7463977	13	0	0	10	0	2	0	0	1	347	827	Ki67+	phoH3-	cycA+	FALSE	cPARP-	p21-	p53-	pan-	micronuclei+	G2/S	UNT	1	1	6	2	1	2	4	1	0	1	0	0
10338_P2_P2_8	NTC.42	102.7416	106.3455	117.2325	113.9494	104.3792	125.3034	104.236	105.6826	106.9691	2	8	0	6	0	2	0	0	0	356	1260	Ki67+	phoH3-	cycA+	TRUE	cPARP-	p21-	p53-	pan-	micronuclei-	G2/S	UNT	0	16	9	6	9	3	1	9	0	3	0	0
10338_P2_P2_9	FANCL.108	102.0927	105.8224	110.0938	109.1004	103.2124	105.9884	103.9035	105.1815	107.7066	0	0	3	0	0	0	0	0	0	259	736	Ki67+	phoH3-	cycA-	FALSE	cPARP-	p21-	p53-	pan-	micronuclei-	G1	UNT	0	5	5	1	0	0	0	3	0	0	0	0
10339_P1_P1_1	AAVS1.24	106.172043	104.2831541	106.7916435	106.5483871	103.0896057	104.9641577	103.6989247	113.4408602	107.6379928	0	0	2	0	0	16	0	8	0	279	1795	Ki67+	phoH3-	cycA-	FALSE	cPARP-	p21+	p53-	pan-	micronuclei-	G1	IR	0	0	0	0	0	0	0	0	0	0	0	0
10339_P1_P1_2	FANCG.128	106.0259	106.7328	114.059	112.1293	103.9267	116	104.1595	105.0776	112.6983	5	4	16	23	0	11	3	10	0	232	813	Ki67+	phoH3-	cycA+	FALSE	cPARP-	p21-	p53-	pan-	micronuclei-	G2/S	IR	2	1	0	1	1	4	1	2	1	3	0	0
10339_P1_P1_3	FANCE.300	107.4636	103.6273	109.8903	110.2909	103.5682	107.8136	104.2909	116.7045	111.3455	0	0	0	0	4	13	0	12	2	220	2069	Ki67+	phoH3-	cycA-	FALSE	cPARP-	p21+	p53-	pan-	micronuclei+	G1	IR	5	2	5	0	0	0	1	1	0	3	0	2
10339_P1_P1_8	BARD1.74	105.85	105.4156	109.8169	108.9719	103.4531	112.5844	103.4875	104.1188	106.2938	17	8	10	16	1	21	0	8	0	320	863	Ki67+	phoH3-	cycA+	FALSE	cPARP-	p21-	p53-	pan-	micronuclei-	G2/S	IR	0	6	0	0	4	1	0	1	0	0	0	1
10339_P1_P1_9	AAVS1.4	107.9098039	104.1019608	109.3482688	109.6313725	102.9137255	106.4980392	103.7215686	109	111.8588235	0	4	15	14	5	17	6	25	0	255	982	Ki67+	phoH3-	cycA-	FALSE	cPARP-	p21+	p53-	pan-	micronuclei-	G1	IR	5	1	1	1	0	0	1	0	0	3	0	0
10339_P2_P2_2	BRIP1.291	102.3708	126.1966	128.3982	180.9101	284.3258	130.1461	104.5674	106.2753	112.1461	0	0	0	0	0	0	0	0	0	178	1690	Ki67+	phoH3+	cycA+	TRUE	cPARP-	p21-	p53-	pan-	micronuclei-	M	UNT	0	12	5	6	3	2	2	10	5	3	0	0
10339_P2_P2_4	BLM.343	102.0286	103.1357	107.437	107.4429	102.9429	105.7357	103.8429	104.2321	105.4	0	0	0	0	0	0	0	0	0	280	675	Ki67-	phoH3-	cycA-	FALSE	cPARP-	p21-	p53-	pan-	micronuclei-	G0	UNT	0	0	1	0	2	3	0	2	0	0	0	0
10339_P2_P2_6	FANCM.14	103.9967	105.6732	105.3901	104.7516	103.9412	105.2386	104.0163	143.6438	110.0719	0	0	0	0	0	9	0	3	1	306	1087	Ki67+	phoH3-	cycA-	FALSE	cPARP-	p21+	p53-	pan-	micronuclei+	G1	UNT	1	1	0	0	0	0	0	0	0	0	0	0
10339_P2_P2_7	AAVS1.88	103.5298507	108.6940299	110.6355748	109.119403	103.4477612	125.5895522	104.4104478	105.761194	110.3320896	8	2	1	3	0	4	0	0	0	268	922	Ki67+	phoH3-	cycA+	FALSE	cPARP-	p21-	p53-	pan-	micronuclei-	G2/S	UNT	0	0	5	7	0	2	4	2	0	1	1	0
10339_P2_P2_8	NTC.3	108.3367	103.0854	105.8998	105.5854	103.1181	105.3015	104.2688	126.0101	109.995	0	0	1	0	9	17	0	8	0	398	1967	Ki67-	phoH3-	cycA-	FALSE	cPARP-	p21+	p53-	pan-	micronuclei-	G0	UNT	5	1	1	0	0	1	1	0	0	0	0	0
10339_P2_P2_9	FANCI.135	102.609	104.2692	122.3212	170.3141	103.3846	109.1154	104.0513	105.8269	108.9263	3	13	28	0	0	1	1	10	0	312	1560	Ki67+	phoH3-	cycA-	TRUE	cPARP-	p21-	p53-	pan-	micronuclei-	G1	UNT	2	4	5	3	3	2	3	1	0	0	0	0
1034_P1_P1_1	NTC.47	118.6172	103.1483	109.6832	108.3254	102.8517	108.7512	103.8421	113.5837	118.8421	0	1	0	8	13	44	2	20	0	209	849	Ki67-	phoH3-	cycA-	FALSE	cPARP-	p21+	p53+	pan-	micronuclei-	G0	IR	3	3	3	0	2	3	1	0	0	0	1	1
1034_P1_P1_7	FANCD2.167	105.2625	113.9351	107.9427	109.6313	103.2684	109.9145	103.6018	113.9882	109.4838	0	1	1	4	0	14	0	1	2	339	2251	Ki67+	phoH3-	cycA-	FALSE	cPARP-	p21+	p53-	pan-	micronuclei+	G1	IR	8	5	6	2	2	1	1	2	4	5	3	4
1034_P1_P1_9	FANCM.160	103.5463	105.1122	112.2719	110.8512	103.2561	113.5366	103.7537	105.1585	109.6512	24	16	40	5	0	6	0	9	0	410	1596	Ki67+	phoH3-	cycA+	FALSE	cPARP-	p21-	p53-	pan-	micronuclei-	G2/S	IR	2	12	3	2	6	0	1	3	0	0	0	0
1034_P2_P2_4	NTC.34	102.9861	103.6829	105.5128	105.7178	102.8432	104.9094	104.0662	109.8502	110.7213	0	0	0	0	0	1	0	6	0	287	1293	Ki67+	phoH3-	cycA-	FALSE	cPARP-	p21+	p53-	pan-	micronuclei-	G1	UNT	0	2	2	0	0	2	1	1	0	1	0	1
1034_P2_P2_8	FANCD2.284	102.2485	112.5576	109.4808	111.4909	103.0364	106.7455	104.3455	105.2727	108.697	0	0	0	0	0	0	0	1	0	165	520	Ki67+	phoH3-	cycA-	FALSE	cPARP-	p21-	p53-	pan-	micronuclei-	G1	UNT	1	3	4	2	0	0	1	4	0	0	0	0
1034_P2_P2_9	BRCA1.391	103.308	104.5209	106.5146	106.5285	103.5171	105.5057	103.6274	107.981	106.2586	0	0	5	0	1	2	1	7	0	263	1951	Ki67+	phoH3-	cycA-	FALSE	cPARP-	p21-	p53-	pan-	micronuclei-	G1	UNT	1	0	0	0	1	3	0	0	0	1	0	0
10340_P1_P1_3	BRIP1.214	108.506	110.2028	126.0523	118.8454	104.2791	130.9659	103.9659	116.249	108.2249	0	1	2	6	0	36	0	15	0	498	1665	Ki67+	phoH3-	cycA+	TRUE	cPARP-	p21+	p53-	pan-	micronuclei-	G2/S	IR	1	17	1	1	4	2	0	0	1	0	1	0
10340_P2_P2_1	BRCA2.410	103.7937	111.455	113.5462	118.3492	104.7037	134.4524	104.7249	106.2222	112.9444	3	8	4	10	1	8	0	0	0	378	3277	Ki67+	phoH3-	cycA+	FALSE	cPARP-	p21-	p53-	pan-	micronuclei-	G2/S	UNT	0	18	3	11	14	4	0	5	0	1	0	0
10340_P2_P2_2	ATR.268	102.9306	103.5145	117.3051	114.5549	103.8266	108.2948	123.8844	111.1676	109.6127	0	0	1	0	0	3	0	0	1	173	767	Ki67+	phoH3-	cycA-	TRUE	cPARP+	p21+	p53-	pan-	micronuclei+	G1	UNT	4	1	3	1	2	0	1	4	3	3	0	1
10340_P2_P2_3	FANCA.355	103.3849	104.3321	112.2629	110.366	103.3509	106.9434	103.6302	114.6868	110.4	0	0	0	1	1	0	4	8	1	265	1164	Ki67+	phoH3-	cycA-	FALSE	cPARP-	p21+	p53-	pan-	micronuclei+	G1	UNT	4	5	6	1	4	3	2	1	0	7	1	0
10340_P2_P2_5	NTC.40	103.2971	104.6778	108.7371	107.7657	103.3891	106.5565	104.1799	110.9874	108.9456	0	2	0	3	0	8	3	9	1	239	700	Ki67+	phoH3-	cycA-	FALSE	cPARP-	p21+	p53-	pan-	micronuclei+	G1	UNT	1	1	9	0	0	2	2	0	0	1	0	0
10340_P2_P2_6	NTC.41	102.325	117.5917	114.2344	119.8	171.4583	104.7917	103.525	104.0167	105.9333	0	0	0	0	0	1	0	0	2	120	943	Ki67+	phoH3+	cycA-	FALSE	cPARP-	p21-	p53-	pan-	micronuclei+	M	UNT	0	2	0	0	0	3	0	1	0	0	0	0
10340_P2_P2_7	FANCA.101	111.7882	104.1277	107.4866	107.8816	103.6978	107.4299	104.5421	127.4642	112.5171	0	0	0	1	3	26	4	5	0	321	1451	Ki67+	phoH3-	cycA-	FALSE	cPARP-	p21+	p53-	pan-	micronuclei-	G1	UNT	1	0	0	0	1	1	1	0	0	1	1	1
10341_P1_P1_1	FANCA.38	108.9493	104.006	106.9817	106.3522	103.0328	105.8985	104.409	125.6239	113.4896	0	1	3	0	5	23	6	24	0	335	2190	Ki67+	phoH3-	cycA-	FALSE	cPARP-	p21+	p53-	pan-	micronuclei-	G1	IR	0	0	0	0	0	0	0	0	0	0	0	0
10341_P1_P1_3	NTC.12	108.7006	104.1847	113.4478	118.6433	103.6242	108.4554	104.2866	121.0446	110.3121	0	0	1	0	8	20	6	19	0	314	1494	Ki67+	phoH3-	cycA-	FALSE	cPARP-	p21+	p53-	pan-	micronuclei-	G1	IR	1	0	1	0	0	3	0	0	0	0	0	0
10341_P1_P1_5	PALB2.11	104.4405	102.9515	109.7251	109.0529	102.8106	106.8899	103.326	108.2775	106.9339	0	0	0	5	0	9	0	2	2	227	542	Ki67-	phoH3-	cycA-	FALSE	cPARP-	p21+	p53-	pan-	micronuclei+	G0	IR	2	0	1	1	1	0	1	0	0	3	0	0
10341_P1_P1_7	BLM.343	107.2387	108.8581	106.1339	105.9677	103.1032	108.0129	103.4516	159.8258	110.8839	0	0	0	0	5	27	0	10	1	310	1031	Ki67+	phoH3-	cycA-	FALSE	cPARP-	p21+	p53-	pan-	micronuclei+	G1	IR	8	1	3	1	4	0	2	2	2	2	1	1
10341_P1_P1_9	FANCA.305	104.7249	104.597	118.913	121.3603	103.8337	118.4009	104.3603	106.5928	110.064	16	7	43	0	0	12	0	6	1	469	1230	Ki67+	phoH3-	cycA+	TRUE	cPARP-	p21-	p53-	pan-	micronuclei+	G2/S	IR	1	6	0	0	2	4	0	1	0	2	0	0
10341_P2_P2_1	ATR.250	105.9878	110.3079	112.3583	112.8476	103.5183	124.5579	104.0549	105.7378	111.622	30	19	18	5	0	20	0	6	0	328	1672	Ki67+	phoH3-	cycA+	FALSE	cPARP-	p21-	p53-	pan-	micronuclei-	G2/S	UNT	4	3	4	3	2	4	3	0	0	5	0	0
10341_P2_P2_3	FANCI.353	102.9727	107.6212	124.6441	121.7816	104.3754	133.5392	103.6758	104.9147	108.8908	6	5	4	6	0	1	0	1	1	293	826	Ki67+	phoH3-	cycA+	TRUE	cPARP-	p21-	p53-	pan-	micronuclei+	G2/S	UNT	1	8	6	3	5	4	2	7	2	4	0	1
10341_P2_P2_6	BRIP1.42	102.9041	108.8044	105.1776	105.0332	103.5941	105.3247	103.9114	104.7232	106.417	0	0	0	0	0	0	0	0	0	271	929	Ki67+	phoH3-	cycA-	FALSE	cPARP-	p21-	p53-	pan-	micronuclei-	G1	UNT	0	1	0	0	1	0	0	0	0	0	0	0
10341_P2_P2_8	BRCA1.89	108.2898	104.3408	106.5093	106.0287	103.5032	105.5796	104.3885	117.1433	113.7229	3	1	4	9	8	9	9	2	0	314	1567	Ki67+	phoH3-	cycA-	FALSE	cPARP-	p21+	p53-	pan-	micronuclei-	G1	UNT	1	2	0	0	2	1	0	0	0	2	1	0
10342_P1_P1_2	CHEK2.67	108.4219	105.173	118.3199	116.5654	103.2068	109.3629	104.1688	111.3038	118.0253	0	1	0	16	5	15	4	18	0	237	697	Ki67+	phoH3-	cycA-	TRUE	cPARP-	p21+	p53+	pan-	micronuclei-	G1	IR	4	2	6	2	2	4	1	3	0	1	0	1
10342_P1_P1_3	PALB2.11	106.4885	103.6262	110.028	107.918	103.4656	107.7672	104.0131	123.2262	108.459	0	0	0	0	3	17	5	19	0	305	2108	Ki67+	phoH3-	cycA-	FALSE	cPARP-	p21+	p53-	pan-	micronuclei-	G1	IR	4	3	0	1	1	3	1	0	0	0	1	0
10342_P1_P1_6	ATM.685	104.5057	103.917	109.5207	108.6226	103.5132	123.7321	103.3434	104.8302	107.9887	0	0	0	1	0	5	0	0	0	265	603	Ki67+	phoH3-	cycA+	FALSE	cPARP-	p21-	p53-	pan-	micronuclei-	G2/S	IR	2	0	1	0	3	0	0	0	0	0	0	0
10342_P1_P1_9	AAVS1.94	105.3665595	103.4405145	107.8858612	106.7588424	102.8488746	105.7813505	103.266881	110.0932476	110	0	1	31	0	0	22	4	27	0	311	1945	Ki67-	phoH3-	cycA-	FALSE	cPARP-	p21+	p53-	pan-	micronuclei-	G0	IR	0	0	4	0	0	3	2	0	0	0	0	0
10342_P2_P2_2	FANCF.3	102.5396	106.7662	114.0763	108.6655	103.4424	111.554	104.3633	105.223	109.2554	0	0	0	0	0	0	2	2	0	278	1651	Ki67+	phoH3-	cycA+	FALSE	cPARP-	p21-	p53-	pan-	micronuclei-	G2/S	UNT	4	3	5	2	7	4	6	3	2	1	0	1
10342_P2_P2_3	FANCF.3	102.7797	106.8217	112.0533	111.8951	103.7413	107.035	103.7517	104.6119	111.9161	0	1	0	3	0	2	3	3	1	286	919	Ki67+	phoH3-	cycA-	FALSE	cPARP-	p21-	p53-	pan-	micronuclei+	G1	UNT	0	5	3	0	1	1	3	2	1	3	1	0
10342_P2_P2_5	CHEK2.165	103.364	111.6935	110.3611	109.4138	104.0383	132.7433	104.7088	106.9234	111.6552	10	0	1	3	0	2	0	0	0	261	1379	Ki67+	phoH3-	cycA+	FALSE	cPARP-	p21-	p53-	pan-	micronuclei-	G2/S	UNT	8	2	11	1	7	3	3	0	1	2	2	0
10342_P2_P2_8	AAVS1.105	102.1082803	103.7866242	105.2371638	104.6146497	102.9044586	105.3248408	104.0541401	104.9394904	107.0923567	0	0	0	0	0	0	0	1	0	314	818	Ki67+	phoH3-	cycA-	FALSE	cPARP-	p21-	p53-	pan-	micronuclei-	G1	UNT	0	0	2	0	0	0	0	0	0	1	0	0
10342_P2_P2_9	CDK12.608	103.992	105.8213	109.5385	108.0827	103.7413	121.9787	103.8907	105.016	107.7333	20	26	17	2	0	12	1	11	0	375	2219	Ki67+	phoH3-	cycA+	FALSE	cPARP-	p21-	p53-	pan-	micronuclei-	G2/S	UNT	4	2	7	8	1	1	1	4	0	0	0	0
10343_P1_P1_1	PALB2.199	110.1611	107.3188	107.2044	107.0168	103.2013	106.4899	104.0336	122.4262	125.0235	0	1	15	0	9	23	4	20	0	298	2598	Ki67+	phoH3-	cycA-	FALSE	cPARP-	p21+	p53+	pan-	micronuclei-	G1	IR	0	0	0	0	0	0	1	0	0	0	0	0
10343_P1_P1_7	AAVS1.86	106.1364903	112.8941504	135.0665489	125.5125348	104.0947075	151.2200557	103.8718663	127.367688	121.6545961	2	1	6	13	0	26	0	11	2	359	1698	Ki67+	phoH3-	cycA+	TRUE	cPARP-	p21+	p53+	pan-	micronuclei+	G2/S	IR	9	15	10	5	5	4	2	12	5	7	1	1
10343_P2_P2_1	AAVS1.11	102.456446	104.1602787	109.7937685	109.2299652	104.3449477	106.2961672	104.2334495	180.6968641	115.3867596	0	0	1	0	0	0	0	2	1	287	2696	Ki67+	phoH3-	cycA-	FALSE	cPARP-	p21+	p53+	pan-	micronuclei+	G1	UNT	4	2	6	1	1	3	2	0	0	2	0	0
10343_P2_P2_2	FANCL.123	103.055	107.89	111.3452	112.44	103.69	107.62	104.4	121.385	111.95	0	0	0	3	0	2	0	4	1	200	785	Ki67+	phoH3-	cycA-	FALSE	cPARP-	p21+	p53-	pan-	micronuclei+	G1	UNT	1	3	8	1	2	0	3	0	0	1	0	0
10343_P2_P2_4	BLM.8	102.2198	103.533	108.4774	109.1044	103.2308	106.3242	103.7637	104.2802	105.7363	0	0	0	0	0	0	0	0	0	182	729	Ki67+	phoH3-	cycA-	FALSE	cPARP-	p21-	p53-	pan-	micronuclei-	G1	UNT	2	1	3	0	0	0	0	0	0	0	1	0
10343_P2_P2_7	ATR.281	103.6655	106.9782	108.8403	108.2291	103.5818	107.7564	104.7164	116.4945	115.9636	0	0	0	16	1	6	5	6	0	275	1240	Ki67+	phoH3-	cycA-	FALSE	cPARP-	p21+	p53+	pan-	micronuclei-	G1	UNT	1	3	9	2	0	3	3	3	0	3	0	0
10343_P2_P2_9	BARD1.222	102.9143	106.6381	109.2995	110.2048	103.4524	106.6762	104.0095	105.8762	109.4143	0	0	5	1	0	1	1	2	0	210	1015	Ki67+	phoH3-	cycA-	FALSE	cPARP-	p21-	p53-	pan-	micronuclei-	G1	UNT	1	8	4	4	1	2	1	8	0	0	1	0
10344_P1_P1_1	PALB2.199	116.3386	107.9418	108.7713	109.2063	103.3069	107.2116	104.1693	138.1005	126.2698	0	0	4	4	10	24	8	11	0	189	1443	Ki67+	phoH3-	cycA-	FALSE	cPARP-	p21+	p53+	pan-	micronuclei-	G1	IR	0	1	0	0	0	0	0	0	0	0	0	0
10344_P1_P1_4	BRIP1.164	106.5886	103.2184	110.0511	108.8354	103.4304	106.193	104.1297	134.0063	111.6487	0	0	0	0	2	16	6	8	2	316	1135	Ki67-	phoH3-	cycA-	FALSE	cPARP-	p21+	p53-	pan-	micronuclei+	G0	IR	3	2	0	0	1	1	0	0	0	2	0	0
10344_P1_P1_5	FANCD2.168	104.6479	104.3979	109.7942	107.1796	103.2218	106.3803	103.6268	113.4965	108.1127	0	1	1	2	0	9	1	11	0	284	899	Ki67+	phoH3-	cycA-	FALSE	cPARP-	p21+	p53-	pan-	micronuclei-	G1	IR	0	1	4	0	1	1	1	0	0	0	1	0
10344_P1_P1_6	RAD51D.11	106.5252	103.4931	107.5768	106.6743	103.2638	105.4128	103.1422	125.3509	104.9404	0	0	0	0	2	27	0	1	0	436	1413	Ki67-	phoH3-	cycA-	FALSE	cPARP-	p21+	p53-	pan-	micronuclei-	G0	IR	13	0	1	0	0	0	0	0	0	0	0	0
10344_P2_P2_1	ATR.108	102.965	105.4904	108.877	109.6975	103.8025	106.5255	104.1306	145.9522	116.8631	0	1	0	0	0	2	0	2	0	314	2122	Ki67+	phoH3-	cycA-	FALSE	cPARP-	p21+	p53+	pan-	micronuclei-	G1	UNT	2	0	2	0	1	1	2	0	0	1	0	0
10344_P2_P2_2	RAD51D.17	123.8071	106.1107	108.1482	108.1643	103.4179	106.15	103.925	117.425	108.7357	0	0	4	7	9	74	6	4	0	280	1194	Ki67+	phoH3-	cycA-	FALSE	cPARP-	p21+	p53-	pan-	micronuclei-	G1	UNT	3	2	9	0	0	0	3	0	0	1	0	1
10344_P2_P2_3	FANCI.353	102.9688	107.2995	122.5438	124.6979	105.5286	139.1432	103.4896	105.224	108.6875	2	8	16	17	0	3	0	0	0	384	2786	Ki67+	phoH3-	cycA+	TRUE	cPARP-	p21-	p53-	pan-	micronuclei-	G2/S	UNT	1	26	11	8	11	5	2	14	0	8	0	1
10344_P2_P2_6	AAVS1.85	103.5701357	105.2579186	106.7871901	106.1085973	103.5158371	112.9502262	103.7239819	104.1945701	106.0180995	4	0	0	5	0	1	0	0	1	221	484	Ki67+	phoH3-	cycA+	FALSE	cPARP-	p21-	p53-	pan-	micronuclei+	G2/S	UNT	0	0	0	0	0	0	0	0	0	0	0	0
10344_P2_P2_7	PALB2.214	103.2932	104.5313	109.8495	109.1579	103.8045	106.6917	103.9449	130.1805	116.7118	0	0	0	0	0	5	2	5	0	399	784	Ki67+	phoH3-	cycA-	FALSE	cPARP-	p21+	p53+	pan-	micronuclei-	G1	UNT	9	0	5	2	0	2	3	1	0	2	0	0
10344_P2_P2_8	FANCA.208	102.942	110.7902	108.1313	108.6339	103.1652	106.1384	104.4152	105.5491	110.5491	0	3	1	2	1	2	2	2	0	224	876	Ki67+	phoH3-	cycA-	FALSE	cPARP-	p21-	p53-	pan-	micronuclei-	G1	UNT	1	9	4	3	2	0	0	4	0	1	0	0
10344_P2_P2_9	BRIP1.291	103.2708	103.0462	106.1047	106.5815	103.4862	105.6308	103.9046	128.1446	111.5446	0	0	15	0	1	4	6	16	1	325	2970	Ki67-	phoH3-	cycA-	FALSE	cPARP-	p21+	p53-	pan-	micronuclei+	G0	UNT	6	0	3	0	0	1	2	0	0	2	0	0
10345_P1_P1_5	FANCI.135	103.428	103.36	111.4813	111.024	103.312	107.296	103.624	115.572	108.272	0	0	0	0	0	3	0	0	0	250	721	Ki67-	phoH3-	cycA-	FALSE	cPARP-	p21+	p53-	pan-	micronuclei-	G0	IR	3	2	5	0	4	1	2	1	1	3	0	2
10345_P1_P1_9	ATR.186	104.6066	104.8721	108.4194	107.3475	103.0295	113.1344	103.1705	104.3082	110.1443	33	15	35	2	1	9	6	15	0	305	1042	Ki67+	phoH3-	cycA+	FALSE	cPARP-	p21-	p53-	pan-	micronuclei-	G2/S	IR	4	2	5	0	1	1	3	0	0	1	0	0
10345_P2_P2_1	FANCA.316	105.4764	109.9155	124.7445	126.2872	103.6959	126.0946	105.5135	109.1318	128.4189	10	11	8	41	1	14	0	4	0	296	1002	Ki67+	phoH3-	cycA+	TRUE	cPARP-	p21+	p53+	pan-	micronuclei-	G2/S	UNT	0	5	5	2	5	4	5	0	0	1	0	0
10345_P2_P2_2	FANCA.208	110.3403	108.4861	110.1721	108.7049	103.6806	106.3924	104.2153	120.6111	113.684	1	2	5	2	9	5	8	6	0	288	1389	Ki67+	phoH3-	cycA-	FALSE	cPARP-	p21+	p53-	pan-	micronuclei-	G1	UNT	1	0	4	0	0	2	1	0	0	3	0	0
10345_P2_P2_3	ATR.108	102.537	107.9339	110.8092	113.4591	103.6537	106.7237	103.9222	106.0506	109.0895	0	0	0	0	0	0	0	3	0	257	1195	Ki67+	phoH3-	cycA-	FALSE	cPARP-	p21-	p53-	pan-	micronuclei-	G1	UNT	1	10	3	4	1	3	0	6	1	2	2	1
10345_P2_P2_7	AAVS1.46	102.156	108.24	110.8670837	108.238	103.758	107.024	104.52	137.03	112.118	0	0	0	0	0	0	0	0	0	500	1279	Ki67+	phoH3-	cycA-	FALSE	cPARP-	p21+	p53-	pan-	micronuclei-	G1	UNT	0	1	4	2	1	5	2	0	1	3	0	1
10346_P1_P1_1	ATR.151	109.5061	107.6518	121.3112	116.5789	103.8381	107.8583	104.4494	128.5304	125.6356	0	0	1	0	5	20	4	23	0	247	1099	Ki67+	phoH3-	cycA-	TRUE	cPARP-	p21+	p53+	pan-	micronuclei-	G1	IR	3	4	1	0	2	2	0	3	0	0	0	3
10346_P1_P1_3	FANCE.8	105.3357	105.6893	113.1349	111.9	103.3107	107.8857	103.9786	111.6429	109.3929	0	0	0	0	3	16	5	14	1	280	875	Ki67+	phoH3-	cycA-	FALSE	cPARP-	p21+	p53-	pan-	micronuclei+	G1	IR	4	3	0	1	1	0	2	0	0	0	0	0
10346_P1_P1_4	RAD51D.62	103.1121	103.4299	104.8644	104.7726	103.0872	104.5545	103.4393	109.6044	109.2866	0	0	0	0	0	3	0	17	0	321	1526	Ki67-	phoH3-	cycA-	FALSE	cPARP-	p21+	p53-	pan-	micronuclei-	G0	IR	0	0	1	0	0	0	0	0	0	1	0	0
10346_P1_P1_6	FANCL.44	103.9417	107.267	107.3318	106.568	103.1456	107.335	103.3689	127.2476	106.5243	0	0	0	5	0	4	0	0	0	206	651	Ki67+	phoH3-	cycA-	FALSE	cPARP-	p21+	p53-	pan-	micronuclei-	G1	IR	1	0	0	0	0	3	2	0	0	0	0	0
10346_P1_P1_9	BRIP1.287	104.2819	104.4865	109.8338	110.8185	103.3205	112.8764	103.6216	104.5174	109.027	12	20	34	21	0	2	0	9	0	259	1089	Ki67+	phoH3-	cycA+	FALSE	cPARP-	p21-	p53-	pan-	micronuclei-	G2/S	IR	1	4	0	0	4	0	2	0	0	2	0	0
10346_P2_P2_1	ATR.250	105.1752	109.051	118.6635	118.9554	103.8057	124.4873	104.1242	105.8248	115.7898	44	16	7	22	0	12	0	4	0	314	1370	Ki67+	phoH3-	cycA+	TRUE	cPARP-	p21-	p53+	pan-	micronuclei-	G2/S	UNT	3	3	5	4	5	6	5	1	2	4	0	0
10346_P2_P2_2	FANCI.264	102.4819	104.51	107.6789	106.747	103.4378	106	104.1526	115.9598	108.506	0	0	0	1	0	1	2	5	0	249	1118	Ki67+	phoH3-	cycA-	FALSE	cPARP-	p21+	p53-	pan-	micronuclei-	G1	UNT	0	1	1	0	0	0	0	0	0	1	0	0
10346_P2_P2_4	ATR.250	102.4819	103.9197	111.1189	109.0924	103.2771	120.6667	103.4418	103.8153	105.2932	1	0	0	0	0	0	0	0	1	249	723	Ki67+	phoH3-	cycA+	FALSE	cPARP-	p21-	p53-	pan-	micronuclei+	G2/S	UNT	0	2	3	1	1	0	0	4	0	0	0	0
10346_P2_P2_5	FANCD2.148	103.3567	103.3376	112.0659	110.1274	103.3153	124.0064	103.4299	104.3185	106.4554	0	0	0	1	0	4	0	1	1	314	774	Ki67-	phoH3-	cycA+	FALSE	cPARP-	p21-	p53-	pan-	micronuclei+	G0	UNT	6	5	4	3	5	2	4	1	2	2	0	0
10346_P2_P2_8	FANCM.1	103.4132	104.7485	105.5269	104.6856	103.0269	104.9341	103.9341	117.3323	107.8084	0	2	5	5	1	6	7	14	1	334	1615	Ki67+	phoH3-	cycA-	FALSE	cPARP-	p21+	p53-	pan-	micronuclei+	G1	UNT	0	1	0	0	1	1	1	1	0	0	0	0
10347_P1_P1_2	FANCD2.338	106.2282	105.5145	117.0711	143.083	103.3527	107.5062	103.6639	132.0249	114.5519	0	0	1	3	2	15	2	13	2	241	1702	Ki67+	phoH3-	cycA-	TRUE	cPARP-	p21+	p53-	pan-	micronuclei+	G1	IR	15	3	1	0	1	1	3	0	0	3	0	0
10347_P1_P1_3	AAVS1.100	109.5243243	106.3972973	110.7955975	110.6351351	103.427027	114.5621622	103.7918919	104.6621622	108.4459459	13	4	11	6	3	31	2	11	0	370	1272	Ki67+	phoH3-	cycA+	FALSE	cPARP-	p21-	p53-	pan-	micronuclei-	G2/S	IR	0	1	1	1	3	2	4	0	0	0	0	0
10347_P1_P1_4	ATR.2	107.9404	104.2928	106.156	106.1538	103.1836	111.7122	103.4491	104.6725	106	24	22	31	5	0	32	0	17	0	403	3513	Ki67+	phoH3-	cycA+	FALSE	cPARP-	p21-	p53-	pan-	micronuclei-	G2/S	IR	0	5	0	0	4	0	1	0	0	0	0	0
10347_P2_P2_1	FANCE.323	104.8014	109.4152	112.7449	111.3935	103.4332	112.0614	103.9458	105.4079	111.7401	4	4	19	10	0	12	0	4	0	277	1223	Ki67+	phoH3-	cycA+	FALSE	cPARP-	p21-	p53-	pan-	micronuclei-	G2/S	UNT	1	3	4	5	1	2	3	0	0	1	0	0
10347_P2_P2_2	BRCA2.576	102.9552	108.4277	113.6178	111.0733	103.7475	120.6436	105.1242	106.4481	114.0244	0	0	0	0	0	0	0	1	1	491	1345	Ki67+	phoH3-	cycA+	FALSE	cPARP-	p21-	p53-	pan-	micronuclei+	G2/S	UNT	4	3	4	4	3	3	2	0	1	0	0	0
10347_P2_P2_3	CHEK2.83	103.8378	106.8973	115.4059	119.8541	103.9351	110.8865	104.0703	106.0054	114.6216	2	6	8	19	0	1	2	5	0	185	1015	Ki67+	phoH3-	cycA-	TRUE	cPARP-	p21-	p53-	pan-	micronuclei-	G1	UNT	1	2	5	1	4	5	5	5	3	2	0	0
10347_P2_P2_8	BLM.202	102.4198	105.9313	107.4673	106.8053	103.1298	106.5802	104.1985	105.3511	109.6412	1	14	12	5	0	1	5	7	1	262	1177	Ki67+	phoH3-	cycA-	FALSE	cPARP-	p21-	p53-	pan-	micronuclei+	G1	UNT	1	2	8	3	1	0	2	2	0	0	0	0
10347_P2_P2_9	BRCA2.365	102.5752	103.6503	109.5113	109.1405	104.0196	106.1373	103.9641	122.9706	107.5882	0	1	1	0	0	1	1	5	0	306	1733	Ki67+	phoH3-	cycA-	FALSE	cPARP-	p21+	p53-	pan-	micronuclei-	G1	UNT	1	0	0	0	0	1	0	0	0	1	0	0
10348_P1_P1_1	ATM.467	107.7124601	106.7060703	111.1595136	108.7699681	103.2428115	113.086262	103.9009585	104.4504792	108.5750799	12	3	10	9	0	22	2	16	1	313	1398	Ki67+	phoH3-	cycA+	FALSE	cPARP-	p21-	p53-	pan-	micronuclei+	G2/S	IR	0	1	0	0	0	4	0	0	0	2	0	0
10348_P1_P1_3	BRIP1.214	105.5494	103.1728	134.7789	130.4012	103.284	110.0556	104.3333	106.5556	110.3765	0	0	0	0	0	8	0	0	0	162	1393	Ki67-	phoH3-	cycA-	TRUE	cPARP-	p21-	p53-	pan-	micronuclei-	G0	IR	2	6	1	1	1	0	0	1	2	0	0	0
10348_P1_P1_5	BRCA2.438	106.0034	105.5354	125.0127	123.0707	103.3906	128.6768	103.8148	106.3771	108.2997	1	2	1	3	0	17	0	0	0	297	709	Ki67+	phoH3-	cycA+	TRUE	cPARP-	p21-	p53-	pan-	micronuclei-	G2/S	IR	1	3	4	5	2	4	1	4	0	0	1	2
10348_P1_P1_7	ATR.310	105.3831	106.9885	112.9508	109.0958	103.1456	108.2414	103.6935	116.364	110.8774	0	0	0	10	3	9	0	10	0	261	833	Ki67+	phoH3-	cycA-	FALSE	cPARP-	p21+	p53-	pan-	micronuclei-	G1	IR	2	4	9	1	3	4	2	2	1	2	0	2
10348_P1_P1_9	ATM.593	105.972	102.3986	107.052	106.2552	102.6818	105.7098	103.1154	120.486	106.3497	0	0	2	0	1	16	4	24	0	286	885	Ki67-	phoH3-	cycA-	FALSE	cPARP-	p21+	p53-	pan-	micronuclei-	G0	IR	3	1	1	0	4	3	1	0	0	1	1	0
10348_P2_P2_2	ATR.151	102.6848	111.2894	119.2957	116.3075	105.0724	130.8553	104.7106	105.5943	110.137	4	5	0	3	0	1	0	0	0	387	1451	Ki67+	phoH3-	cycA+	TRUE	cPARP-	p21-	p53-	pan-	micronuclei-	G2/S	UNT	0	16	4	8	10	5	1	13	1	0	0	0
10348_P2_P2_4	NTC.18	102.4342	103.2053	109.8936	111.0605	103.6421	106.4974	103.8789	118.4211	111.9105	0	0	0	0	0	2	0	3	0	380	1410	Ki67-	phoH3-	cycA-	FALSE	cPARP-	p21+	p53-	pan-	micronuclei-	G0	UNT	1	1	4	2	1	3	3	1	1	2	0	0
10348_P2_P2_5	BRIP1.220	103.1713	104.0702	108.6066	106.9185	103.4129	107.1292	104.4129	109.7781	111.309	0	1	1	1	1	1	4	0	0	356	783	Ki67+	phoH3-	cycA-	FALSE	cPARP-	p21+	p53-	pan-	micronuclei-	G1	UNT	1	2	5	0	0	0	0	0	0	0	0	0
10348_P2_P2_6	BRCA1.308	103.6534	103.5632	109.8505	108.6498	103.5307	120.7798	103.8448	104.1769	105.8231	0	0	0	15	1	6	0	0	0	277	622	Ki67+	phoH3-	cycA+	FALSE	cPARP-	p21-	p53-	pan-	micronuclei-	G2/S	UNT	0	5	0	0	4	0	0	1	0	0	0	0
10348_P2_P2_7	BRCA2.275	103.2056	107.2195	107.4675	108.9443	104.0035	107.8641	104.6028	129.324	113.547	0	1	2	2	1	1	1	3	0	287	1630	Ki67+	phoH3-	cycA-	FALSE	cPARP-	p21+	p53-	pan-	micronuclei-	G1	UNT	0	1	9	0	1	2	3	0	0	2	0	0
10348_P2_P2_9	FANCD2.396	103.0319	104.9149	106.1556	107.234	102.891	113.633	103.6197	104.6197	106.8271	46	31	42	0	0	0	0	0	0	376	2949	Ki67+	phoH3-	cycA+	FALSE	cPARP-	p21-	p53-	pan-	micronuclei-	G2/S	UNT	2	6	0	0	2	2	1	1	0	1	0	0
10349_P1_P1_5	BRIP1.294	107.4106	104.217	112.9172	112.2287	103.0235	111.3548	103.5073	104.3959	108.0411	6	1	0	0	0	29	4	18	0	341	785	Ki67+	phoH3-	cycA+	FALSE	cPARP-	p21-	p53-	pan-	micronuclei-	G2/S	IR	1	0	2	3	2	2	1	2	1	3	0	0
10349_P1_P1_8	BRIP1.2	103.6244	105.1127	107.0863	106.8404	103.1315	106.0329	103.4178	113.061	106.0047	0	9	15	4	0	5	4	13	0	213	753	Ki67+	phoH3-	cycA-	FALSE	cPARP-	p21+	p53-	pan-	micronuclei-	G1	IR	1	2	0	0	1	0	1	0	0	0	0	0
10349_P2_P2_2	PALB2.11	178.6601	102.9507	112.2151	114.6305	103.931	108.9803	153.5764	115.4089	119	0	0	0	0	132	59	0	0	0	203	995	Ki67-	phoH3-	cycA-	FALSE	cPARP+	p21+	p53+	pan+	micronuclei-	G0	UNT	4	0	1	0	0	1	2	2	0	2	0	0
10349_P2_P2_3	CHEK2.83	102.6361	107.2691	121.5347	114.4006	103.5688	117.6208	104.1621	105.367	111.3884	3	1	4	1	0	0	1	2	0	327	2087	Ki67+	phoH3-	cycA+	TRUE	cPARP-	p21-	p53-	pan-	micronuclei-	G2/S	UNT	0	1	8	2	1	2	3	2	0	1	0	0
10349_P2_P2_5	FANCG.144	102.8317	114.4013	128.7035	124.0712	105.5922	143.2104	104.6181	106.5016	112.7443	1	0	0	20	0	6	0	0	0	309	752	Ki67+	phoH3-	cycA+	TRUE	cPARP-	p21-	p53-	pan-	micronuclei-	G2/S	UNT	0	6	7	6	4	3	4	6	5	0	0	0
10349_P2_P2_6	CDK12.276	104.5821	104.0597	104.8083	105.0199	103.3532	104.4527	103.5771	125.8159	110.6965	0	0	0	0	0	12	0	2	0	201	892	Ki67+	phoH3-	cycA-	FALSE	cPARP-	p21+	p53-	pan-	micronuclei-	G1	UNT	0	1	0	0	0	0	0	0	0	1	0	0
10349_P2_P2_7	BRCA2.576	104.1408	108.4397	106.8454	107.6063	103.6408	107.2356	104.2356	125.5632	115.0833	0	0	0	0	3	6	4	6	0	348	1785	Ki67+	phoH3-	cycA-	FALSE	cPARP-	p21+	p53+	pan-	micronuclei-	G1	UNT	2	0	2	0	1	1	4	0	0	1	0	0
10349_P2_P2_8	FANCA.101	103.1585	106.0377	113.5329	112.0415	103.3208	128.5962	103.6491	104.8792	108.2075	3	6	0	14	0	2	2	2	1	265	850	Ki67+	phoH3-	cycA+	FALSE	cPARP-	p21-	p53-	pan-	micronuclei+	G2/S	UNT	3	5	4	2	4	5	2	4	1	1	1	0
1035_P1_P1_2	RAD51D.51	104.5372	104.5537	113.3799	111.2727	102.7769	107.6612	103.2975	115.5702	110.3678	0	0	0	1	0	7	2	18	0	242	895	Ki67+	phoH3-	cycA-	FALSE	cPARP-	p21+	p53-	pan-	micronuclei-	G1	IR	4	4	3	0	5	1	1	0	0	2	0	2
1035_P1_P1_3	BRIP1.76	103.7823	104.6411	109.5031	107.4689	102.8708	106.055	103.9522	127.6148	108.3636	0	0	0	0	1	6	1	14	0	418	1936	Ki67+	phoH3-	cycA-	FALSE	cPARP-	p21+	p53-	pan-	micronuclei-	G1	IR	11	3	8	0	2	1	0	0	1	1	2	0
1035_P1_P1_5	NTC.9	104.8764	105.569	121.2696	116.7989	102.931	128.3937	103.4914	107.7471	108.6408	15	8	1	3	0	15	0	1	0	348	831	Ki67+	phoH3-	cycA+	TRUE	cPARP-	p21-	p53-	pan-	micronuclei-	G2/S	IR	0	8	4	2	1	1	2	0	1	0	0	2
1035_P1_P1_6	RAD51D.1	103.5179	103.1536	110.3708	110.2429	103.1571	110.2714	103.4821	109.1429	107.5107	0	0	0	0	0	6	0	2	0	280	623	Ki67-	phoH3-	cycA-	FALSE	cPARP-	p21+	p53-	pan-	micronuclei-	G0	IR	1	1	1	0	1	0	0	1	0	4	0	0
1035_P1_P1_7	FANCG.144	103.6274	102.981	114.1132	110.4106	103.2471	117.0114	103.384	103.8593	106.4411	2	0	0	2	0	2	0	0	0	263	583	Ki67-	phoH3-	cycA+	FALSE	cPARP-	p21-	p53-	pan-	micronuclei-	G0	IR	5	1	5	3	0	5	1	1	1	2	0	0
1035_P1_P1_9	AAVS1.60	107.7804878	104.7286585	106.2757502	105.6067073	103.0091463	105.3719512	103.3231707	107.4359756	105.2012195	1	1	32	0	0	27	0	13	1	328	1233	Ki67+	phoH3-	cycA-	FALSE	cPARP-	p21-	p53-	pan-	micronuclei+	G1	IR	0	0	1	0	3	2	0	0	0	2	0	0
1035_P2_P2_2	NTC.24	103.5622	105.7639	109.2961	108.1845	103.3476	115.8112	103.7511	104.721	107.4506	2	0	0	0	0	5	0	1	0	233	770	Ki67+	phoH3-	cycA+	FALSE	cPARP-	p21-	p53-	pan-	micronuclei-	G2/S	UNT	0	2	5	2	2	1	0	0	0	0	0	1
1035_P2_P2_3	RAD51D.1	103.5182	106.2493	111.8629	113.1401	104.4202	125.9804	104.2549	105.986	108.8151	0	11	6	6	0	4	0	0	0	357	2013	Ki67+	phoH3-	cycA+	FALSE	cPARP-	p21-	p53-	pan-	micronuclei-	G2/S	UNT	2	15	6	8	11	7	0	9	2	5	2	1
1035_P2_P2_4	FANCM.18	102.6224	105.6849	108.295	108.651	103.2578	115.6172	103.7708	104.5026	106.9297	8	0	0	0	0	0	0	1	0	384	1407	Ki67+	phoH3-	cycA+	FALSE	cPARP-	p21-	p53-	pan-	micronuclei-	G2/S	UNT	1	2	8	0	1	2	0	4	0	0	1	1
1035_P2_P2_5	FANCD2.396	103.1828	106.4695	106.8385	106.9068	103.2545	107.0287	104.1577	104.9606	108.7419	0	0	0	4	0	4	1	4	0	279	811	Ki67+	phoH3-	cycA-	FALSE	cPARP-	p21-	p53-	pan-	micronuclei-	G1	UNT	0	1	2	0	3	0	2	1	0	0	0	0
1035_P2_P2_6	BLM.8	102.8109	110.2772	112.7122	110.6813	104.3601	126.8472	103.8705	104.4482	108.456	2	1	0	5	0	4	0	0	0	386	893	Ki67+	phoH3-	cycA+	FALSE	cPARP-	p21-	p53-	pan-	micronuclei-	G2/S	UNT	0	6	2	4	4	0	0	3	1	1	0	0
1035_P2_P2_7	CDK12.344	102.4052	105.9967	107.3161	107.3595	103.6111	106.2418	104.2026	123.1209	109.2157	0	0	0	0	0	0	0	1	1	306	1335	Ki67+	phoH3-	cycA-	FALSE	cPARP-	p21+	p53-	pan-	micronuclei+	G1	UNT	3	2	1	0	1	2	2	0	2	3	1	0
1035_P2_P2_8	FANCD2.284	102.2952	108.0381	108.1983	108.9667	103.1714	106.4333	104.1667	105.6333	109.1905	0	1	1	1	0	0	0	0	3	210	837	Ki67+	phoH3-	cycA-	FALSE	cPARP-	p21-	p53-	pan-	micronuclei+	G1	UNT	3	5	5	2	2	0	0	2	0	0	1	0
1035_P2_P2_9	BRCA1.23	102.4425	104.669	107.1548	107.0174	103.4181	106.1463	103.7561	104.9477	107.1533	0	8	15	1	0	1	3	7	0	287	1085	Ki67+	phoH3-	cycA-	FALSE	cPARP-	p21-	p53-	pan-	micronuclei-	G1	UNT	2	0	0	0	2	0	1	1	1	1	0	1
10350_P1_P1_1	RAD51D.157	108.7745	104.8435	106.2193	106.0027	103.0955	105.6233	103.7374	111.8992	106.7719	0	0	0	0	3	27	4	22	0	377	2216	Ki67+	phoH3-	cycA-	FALSE	cPARP-	p21+	p53-	pan-	micronuclei-	G1	IR	0	0	0	0	0	1	0	0	0	0	0	0
10350_P1_P1_2	ATR.152	112.8081	108.0174	118.181	114.3983	103.3808	128.5349	103.9302	108.1919	114.7907	26	13	14	13	10	43	5	27	0	344	884	Ki67+	phoH3-	cycA+	TRUE	cPARP-	p21+	p53-	pan-	micronuclei-	G2/S	IR	6	7	4	4	4	1	3	4	0	2	0	0
10350_P1_P1_3	ATM.518	111.6558442	109.5844156	111.2495512	110.0876623	103.8019481	122.4155844	103.9220779	106.3701299	106.9967532	8	1	5	63	8	34	0	7	0	308	1114	Ki67+	phoH3-	cycA+	FALSE	cPARP-	p21-	p53-	pan-	micronuclei-	G2/S	IR	0	7	0	0	2	2	0	1	0	0	1	0
10350_P1_P1_5	PALB2.11	104.3416	103.3366	112.7545	109.1931	103.3911	107.2822	103.6634	105.7129	109.7129	0	0	0	1	0	10	0	5	0	202	550	Ki67-	phoH3-	cycA-	FALSE	cPARP-	p21-	p53-	pan-	micronuclei-	G0	IR	3	4	2	0	1	0	1	0	1	3	0	0
10350_P1_P1_6	FANCI.353	103.6278	104.6861	109.2283	107.822	103.3107	118.0453	103.343	103.835	107.3625	0	0	0	4	0	6	0	0	0	309	657	Ki67+	phoH3-	cycA+	FALSE	cPARP-	p21-	p53-	pan-	micronuclei-	G2/S	IR	2	0	0	0	0	0	1	1	0	0	0	0
10350_P2_P2_1	ATM.483	102.6285714	110.0367347	111.5209702	111.1632653	103.8040816	107.2408163	104.6040816	119.1836735	112.5755102	0	0	0	2	0	3	0	3	3	245	1979	Ki67+	phoH3-	cycA-	FALSE	cPARP-	p21+	p53-	pan-	micronuclei+	G1	UNT	1	1	7	1	2	7	2	7	1	1	0	0
10350_P2_P2_2	NTC.13	102.2222	106.5909	114.4293	111.5354	104.2778	108.3687	104.7576	139.3687	113.303	0	0	0	0	0	0	0	0	0	198	1111	Ki67+	phoH3-	cycA-	FALSE	cPARP-	p21+	p53-	pan-	micronuclei-	G1	UNT	5	1	7	0	1	1	3	1	3	4	0	0
10350_P2_P2_3	BRCA1.391	103.2126	105.3154	111.1352	113.1822	103.9065	118.7734	104.0164	106.0514	110.7827	18	28	28	2	0	5	1	5	1	428	3063	Ki67+	phoH3-	cycA+	FALSE	cPARP-	p21-	p53-	pan-	micronuclei+	G2/S	UNT	2	4	9	5	2	6	4	3	1	5	0	1
10350_P2_P2_6	ATM.682	102.1879	105.9758	110.2951	106.2121	103.6576	108.6121	104.6697	106.2727	106.6636	0	0	0	0	0	0	0	0	0	330	1308	Ki67+	phoH3-	cycA-	FALSE	cPARP-	p21-	p53-	pan-	micronuclei-	G1	UNT	1	1	0	0	1	1	0	0	0	0	0	0
10350_P2_P2_7	NTC.20	103.9846	104.7584	108.7121	107.1748	103.982	106.5321	104.3779	123.1028	109.2648	0	0	0	0	0	5	1	4	1	389	1160	Ki67+	phoH3-	cycA-	FALSE	cPARP-	p21+	p53-	pan-	micronuclei+	G1	UNT	2	1	0	0	2	1	2	1	0	0	0	0
10350_P2_P2_8	ATM.483	103.3412162	104.3952703	107.0766208	107.9662162	103.0844595	108.1824324	104.1689189	105.6554054	109.1959459	0	4	16	3	0	4	5	15	0	296	1018	Ki67+	phoH3-	cycA-	FALSE	cPARP-	p21-	p53-	pan-	micronuclei-	G1	UNT	7	3	4	4	0	1	2	3	0	1	0	0
10350_P2_P2_9	FANCF.3	102.3238	109.9918	128.5078	135.0369	105.8402	157.6434	104.3934	110.9549	110.127	5	22	37	14	0	0	0	0	0	244	1664	Ki67+	phoH3-	cycA+	TRUE	cPARP-	p21+	p53-	pan-	micronuclei-	G2/S	UNT	6	12	6	2	4	2	6	7	1	5	0	0
10351_P1_P1_1	AAVS1.72	108.7801858	108.6594427	115.9960669	113.006192	103.2012384	121.6687307	103.879257	104.6594427	109.3839009	27	6	3	13	5	24	1	9	0	323	1017	Ki67+	phoH3-	cycA+	TRUE	cPARP-	p21-	p53-	pan-	micronuclei-	G2/S	IR	0	2	0	0	0	0	0	0	0	0	0	0
10351_P1_P1_2	ATM.475	109.2088235	105.0558824	111.7079857	110.45	102.8882353	113.6941176	103.5676471	104.4323529	109.7911765	47	18	36	23	2	23	3	32	0	340	1678	Ki67+	phoH3-	cycA+	FALSE	cPARP-	p21-	p53-	pan-	micronuclei-	G2/S	IR	1	8	7	1	1	1	2	0	0	4	0	0
10351_P1_P1_4	CDK12.371	104.3136	103.3856	107.5469	107.6838	103.6298	105.2571	103.5064	106.2956	107.4242	0	0	0	0	0	14	0	0	0	389	1461	Ki67-	phoH3-	cycA-	FALSE	cPARP-	p21-	p53-	pan-	micronuclei-	G0	IR	7	0	0	0	3	0	2	0	0	0	0	0
10351_P1_P1_5	BRIP1.2	104.6714	103.5333	111.204	109.4762	103.3333	107.4571	103.7857	122.0333	112.7381	0	0	0	2	1	9	0	3	3	210	799	Ki67+	phoH3-	cycA-	FALSE	cPARP-	p21+	p53-	pan-	micronuclei+	G1	IR	5	3	7	1	2	3	2	1	2	2	2	3
10351_P1_P1_9	ATM.655	109.3228	102.6614	109.4807	108.8513	102.9747	107.193	127.212	119.693	110.1804	0	8	30	0	8	23	4	19	1	316	1192	Ki67-	phoH3-	cycA-	FALSE	cPARP+	p21+	p53-	pan-	micronuclei+	G0	IR	0	1	3	0	0	0	0	0	0	0	0	0
10351_P2_P2_2	BRIP1.186	103.2778	110.3167	114.2716	110.7889	104.5889	123.25	104.0389	106.2222	108.4806	0	1	0	9	0	1	0	0	0	360	1756	Ki67+	phoH3-	cycA+	FALSE	cPARP-	p21-	p53-	pan-	micronuclei-	G2/S	UNT	2	14	8	8	9	7	2	3	0	2	0	0
10351_P2_P2_3	AAVS1.54	103.7866667	105.9166667	110.9600246	112.4733333	103.35	116.3233333	103.6	104.7233333	108.9766667	17	12	18	7	0	3	0	3	0	300	1626	Ki67+	phoH3-	cycA+	FALSE	cPARP-	p21-	p53-	pan-	micronuclei-	G2/S	UNT	0	4	0	2	1	3	0	0	0	4	0	0
10351_P2_P2_4	BRCA1.234	102.881	103.3016	107.3877	107.4841	103.1587	105.1111	103.8095	119.3135	106.5119	0	0	0	0	0	0	1	3	0	252	583	Ki67-	phoH3-	cycA-	FALSE	cPARP-	p21+	p53-	pan-	micronuclei-	G0	UNT	2	1	0	0	0	1	0	1	0	0	0	0
10351_P2_P2_5	CHEK2.100	104.1373	107.1922	109.2888	108.6392	104.4353	107.9294	103.9373	119.5569	114.9725	0	0	0	0	1	7	0	4	0	255	824	Ki67+	phoH3-	cycA-	FALSE	cPARP-	p21+	p53-	pan-	micronuclei-	G1	UNT	8	0	6	0	1	2	1	1	1	3	0	0
10351_P2_P2_7	FANCG.100	103.1667	110	110.5143	109.1963	103.4889	115.3296	104.9481	107.4778	113.7148	3	3	1	0	0	1	0	4	4	270	1365	Ki67+	phoH3-	cycA+	FALSE	cPARP-	p21-	p53-	pan-	micronuclei+	G2/S	UNT	4	5	15	0	1	4	2	3	0	4	1	0
10351_P2_P2_8	AAVS1.99	102.6819277	104.8	105.5871965	106.2	103.1927711	105.8120482	104.253012	111.5277108	113.0554217	0	1	2	3	0	2	5	8	0	415	1812	Ki67+	phoH3-	cycA-	FALSE	cPARP-	p21+	p53-	pan-	micronuclei-	G1	UNT	3	0	6	2	0	0	1	1	0	1	0	0
10351_P2_P2_9	FANCM.281	102.9932	105.6791	111.884	109.5845	103.4764	123.5574	103.7872	104.7095	108.4155	21	15	25	4	0	0	0	0	0	296	810	Ki67+	phoH3-	cycA+	FALSE	cPARP-	p21-	p53-	pan-	micronuclei-	G2/S	UNT	2	9	2	0	5	4	0	6	1	2	0	1
10352_P1_P1_1	FANCM.160	111.4567	111.3466	111.9851	111.8361	103.5831	121.8431	104.082	105.4192	111.815	14	14	10	39	12	41	2	19	0	427	2756	Ki67+	phoH3-	cycA+	FALSE	cPARP-	p21-	p53-	pan-	micronuclei-	G2/S	IR	0	8	0	0	1	4	0	1	0	0	0	0
10352_P1_P1_2	BRCA2.442	123.9286	103.119	107.6183	107.5952	102.8482	106.9851	103.4792	110.0119	107.3185	0	0	23	0	19	115	10	24	0	336	2987	Ki67-	phoH3-	cycA-	FALSE	cPARP-	p21+	p53-	pan-	micronuclei-	G0	IR	0	0	3	0	4	0	0	1	1	3	0	1
10352_P1_P1_3	MRE11A.91	105.946	108.4812	110.5121	108.6784	103.1432	108.892	103.7183	104.777	106.1009	1	0	0	11	0	26	0	2	0	426	1365	Ki67+	phoH3-	cycA-	FALSE	cPARP-	p21-	p53-	pan-	micronuclei-	G1	IR	0	0	0	0	4	3	1	1	0	0	1	0
10352_P1_P1_7	ATM.448	108.4768212	112.0331126	113.4925976	110.2152318	103.102649	122.0198675	103.6258278	104.3377483	107.5993377	9	1	4	17	2	24	0	5	0	302	743	Ki67+	phoH3-	cycA+	FALSE	cPARP-	p21-	p53-	pan-	micronuclei-	G2/S	IR	3	5	3	0	3	3	3	1	0	0	1	0
10352_P1_P1_9	ATM.251	103.520979	103.6223776	107.1029478	107.1013986	103.006993	105.9195804	103.2552448	109.6118881	107.8181818	0	3	41	5	0	6	3	12	0	286	2205	Ki67+	phoH3-	cycA-	FALSE	cPARP-	p21+	p53-	pan-	micronuclei-	G1	IR	1	1	4	0	0	2	1	0	0	0	0	0
10352_P2_P2_1	FANCM.109	104.5903	112.0065	108.1423	109.6387	102.9613	113.1065	103.8323	105.5806	113.5387	5	9	22	17	0	5	0	0	0	310	2031	Ki67+	phoH3-	cycA+	FALSE	cPARP-	p21-	p53-	pan-	micronuclei-	G2/S	UNT	0	1	3	1	0	1	2	1	0	0	0	0
10352_P2_P2_2	BARD1.74	103.1204	107.3549	113.1861	112.321	103.821	123.1111	104.216	106.0833	110.8549	7	1	0	3	0	4	0	1	0	324	1918	Ki67+	phoH3-	cycA+	FALSE	cPARP-	p21-	p53-	pan-	micronuclei-	G2/S	UNT	0	10	7	4	7	5	1	2	1	0	0	0
10352_P2_P2_3	AAVS1.46	102.6887417	107.5463576	108.5497564	108.8410596	103.5066225	106.2549669	103.6589404	104.692053	107.9006623	0	1	5	0	0	1	1	4	0	302	1437	Ki67+	phoH3-	cycA-	FALSE	cPARP-	p21-	p53-	pan-	micronuclei-	G1	UNT	2	9	7	0	2	4	2	5	1	2	0	1
10352_P2_P2_4	FANCE.158	102.1913	103.5739	107.1176	106.7304	103.1391	105.7565	103.8783	104.2087	106.0261	0	0	0	0	0	0	0	0	0	230	833	Ki67+	phoH3-	cycA-	FALSE	cPARP-	p21-	p53-	pan-	micronuclei-	G1	UNT	0	0	2	0	2	0	0	0	1	0	1	0
10352_P2_P2_5	AAVS1.72	102.6551724	111.5655172	111.2005814	111.3413793	103.4862069	109.2655172	104.1586207	105.0827586	113.6103448	2	3	2	11	0	0	0	1	0	290	688	Ki67+	phoH3-	cycA-	FALSE	cPARP-	p21-	p53-	pan-	micronuclei-	G1	UNT	0	0	6	2	1	1	1	0	0	0	0	0
10352_P2_P2_9	FANCM.329	102.6679	104.5893	109.4621	107.875	103.5821	105.4893	103.5	123.1286	107.5357	0	0	3	0	0	2	1	10	1	280	1095	Ki67+	phoH3-	cycA-	FALSE	cPARP-	p21+	p53-	pan-	micronuclei+	G1	UNT	8	0	4	0	0	1	4	1	0	3	0	1
10353_P1_P1_1	AAVS1.75	104.0865672	103.4238806	109.1354983	111.0208955	102.8507463	106.6925373	103.8746269	207.3820896	127.1492537	0	0	0	0	0	8	0	12	0	335	1786	Ki67-	phoH3-	cycA-	FALSE	cPARP-	p21+	p53+	pan-	micronuclei-	G0	IR	2	0	0	0	0	0	0	0	0	1	0	0
10353_P1_P1_3	ATM.50	104.5299401	104.0269461	106.8193736	105.7065868	103.0928144	105.3982036	103.6257485	105.4101796	106.4670659	0	0	0	0	1	12	4	13	0	334	1373	Ki67+	phoH3-	cycA-	FALSE	cPARP-	p21-	p53-	pan-	micronuclei-	G1	IR	0	1	0	0	0	0	1	0	0	0	0	1
10353_P1_P1_7	FANCD2.148	106.0714	106.6264	110.8543	108.9505	103.2582	110.1621	103.9121	144.6016	110.8709	0	2	1	0	2	15	0	5	1	364	556	Ki67+	phoH3-	cycA-	FALSE	cPARP-	p21+	p53-	pan-	micronuclei+	G1	IR	2	0	4	0	0	0	0	1	1	0	0	0
10353_P2_P2_1	BRCA1.151	102.6726	103.9964	107.0652	107.1317	103.605	105.0783	104.5658	159.3879	111.1423	0	0	1	0	0	4	2	3	1	281	2792	Ki67+	phoH3-	cycA-	FALSE	cPARP-	p21+	p53-	pan-	micronuclei+	G1	UNT	2	1	1	0	0	3	1	0	0	2	0	0
10353_P2_P2_2	ATM.696	103.2985	112.6623	110.572	109.7996	104.4357	131.3399	104.5773	105.7146	109.5621	6	6	1	11	0	2	0	0	0	459	2799	Ki67+	phoH3-	cycA+	FALSE	cPARP-	p21-	p53-	pan-	micronuclei-	G2/S	UNT	2	14	4	6	8	5	1	9	0	0	0	0
10353_P2_P2_3	NTC.19	102.6119	103.0784	118.9878	116.7799	105.4515	109.4515	104.5336	173.9291	113.8396	0	0	0	0	0	0	0	0	0	268	1394	Ki67-	phoH3-	cycA-	TRUE	cPARP-	p21+	p53-	pan-	micronuclei-	G0	UNT	9	0	2	2	1	6	7	1	1	3	0	0
10353_P2_P2_4	AAVS1.74	103.1793313	106.0942249	110.7023097	109.9392097	103.5957447	119.3191489	103.7142857	104.3069909	105.112462	10	6	0	4	0	1	0	0	0	329	1169	Ki67+	phoH3-	cycA+	FALSE	cPARP-	p21-	p53-	pan-	micronuclei-	G2/S	UNT	0	5	3	0	3	0	1	3	0	0	0	0
10353_P2_P2_5	RAD51D.220	103.2979	104.5457	114.7396	111.8142	103.9351	134.7109	103.8673	104.5634	107.4189	3	0	0	5	0	5	0	0	0	339	818	Ki67+	phoH3-	cycA+	FALSE	cPARP-	p21-	p53-	pan-	micronuclei-	G2/S	UNT	4	6	9	6	3	0	1	6	3	0	0	0
10353_P2_P2_7	RAD51D.1	103.047	106.5204	108.8877	106.9655	103.3887	106.3699	104.0564	110.9749	110.2696	0	0	2	0	0	5	1	5	0	319	1140	Ki67+	phoH3-	cycA-	FALSE	cPARP-	p21+	p53-	pan-	micronuclei-	G1	UNT	0	1	5	2	2	2	1	0	1	0	2	1
10354_P1_P1_1	CDK12.50	105.8824	104.5216	112.3492	110.6235	103.3961	107.1216	104.2706	109.7333	109.0824	0	1	0	0	1	16	4	19	0	255	1028	Ki67+	phoH3-	cycA-	FALSE	cPARP-	p21+	p53-	pan-	micronuclei-	G1	IR	0	0	0	0	0	1	1	0	0	0	0	0
10354_P1_P1_2	FANCD2.386	109.6364	105.3762	110.3395	109.1975	102.9687	119.1411	103.4451	104.3229	109.2759	8	3	29	2	6	24	8	29	0	319	1252	Ki67+	phoH3-	cycA+	FALSE	cPARP-	p21-	p53-	pan-	micronuclei-	G2/S	IR	2	1	2	1	4	0	2	1	0	1	0	1
10354_P1_P1_6	RAD51D.11	104.8851	103.8727	105.7003	105.6025	103.0186	106.5248	103.2547	128.382	112.0373	0	0	0	0	0	14	0	11	1	322	1148	Ki67+	phoH3-	cycA-	FALSE	cPARP-	p21+	p53-	pan-	micronuclei+	G1	IR	2	1	0	0	0	0	0	0	0	0	0	0
10354_P1_P1_9	FANCA.514	107.7401	103.2426	106.7765	108.3144	103.5371	106.1262	103.8861	122.3837	106.1337	0	1	18	0	10	29	0	14	0	404	3610	Ki67-	phoH3-	cycA-	FALSE	cPARP-	p21+	p53-	pan-	micronuclei-	G0	IR	0	0	0	0	3	0	0	0	0	2	0	0
10354_P2_P2_1	FANCG.15	105.7859	109.7294	108.5006	110.9271	104.1671	120.0071	104.2282	116.0918	111.4259	7	19	19	20	2	21	0	2	1	425	2501	Ki67+	phoH3-	cycA+	FALSE	cPARP-	p21+	p53-	pan-	micronuclei+	G2/S	UNT	0	9	2	0	3	1	0	2	0	0	0	0
10354_P2_P2_2	ATM.696	102.1913	103.8159	111.363	110.704	103.7617	108.6354	105.1986	124.491	112.6751	0	0	0	0	0	0	0	0	0	277	1617	Ki67+	phoH3-	cycA-	FALSE	cPARP-	p21+	p53-	pan-	micronuclei-	G1	UNT	5	1	6	1	1	1	3	2	0	4	0	0
10354_P2_P2_3	PALB2.214	102.9892	103.7921	107.9201	106.6416	103.1577	105.0753	103.3692	105.4839	106.0932	0	0	0	2	0	3	3	5	0	279	914	Ki67+	phoH3-	cycA-	FALSE	cPARP-	p21-	p53-	pan-	micronuclei-	G1	UNT	0	0	2	0	0	1	1	0	0	0	0	0
10354_P2_P2_5	NTC.35	103.622	106.8228	107.889	106.874	103.1693	106.0472	103.8858	104.9173	107.0945	0	0	0	4	1	1	6	7	0	254	820	Ki67+	phoH3-	cycA-	FALSE	cPARP-	p21-	p53-	pan-	micronuclei-	G1	UNT	1	2	5	1	2	0	1	3	0	0	0	1
10354_P2_P2_8	FANCM.1	103.3541	105.1868	107.4769	106.7276	103.1654	105.963	104.3385	125.3658	109.3852	0	0	1	0	0	8	3	21	0	514	1556	Ki67+	phoH3-	cycA-	FALSE	cPARP-	p21+	p53-	pan-	micronuclei-	G1	UNT	1	5	9	0	2	3	2	0	0	0	0	0
10355_P1_P1_1	FANCL.44	110.9469	108.6127	106.951	108.1167	103.1565	106.7135	104.1432	105.1353	113.5544	20	7	7	24	9	38	0	14	1	377	2613	Ki67+	phoH3-	cycA-	FALSE	cPARP-	p21-	p53-	pan-	micronuclei+	G1	IR	0	0	0	0	2	1	1	0	0	0	0	0
10355_P1_P1_9	FANCA.208	108.2982	105.619	111.8662	110.1529	102.9348	115.2256	103.0175	105.2957	105.8145	15	44	66	43	0	28	0	19	0	399	2287	Ki67+	phoH3-	cycA+	FALSE	cPARP-	p21-	p53-	pan-	micronuclei-	G2/S	IR	3	11	4	4	6	5	2	4	2	2	3	2
10355_P2_P2_2	NBN.104	102.2913	107.0276	110.8674	110.4252	103.7402	107.6378	105.1339	107.2205	112.0276	0	0	0	1	0	0	0	0	0	254	1237	Ki67+	phoH3-	cycA-	FALSE	cPARP-	p21-	p53-	pan-	micronuclei-	G1	UNT	0	3	4	0	0	1	1	1	0	2	0	0
10355_P2_P2_4	NTC.1	102.5705	103.4936	112.9647	111.8462	103.0256	106.6795	104.0577	104.4872	105.2179	0	0	0	1	0	2	1	2	0	156	397	Ki67-	phoH3-	cycA-	FALSE	cPARP-	p21-	p53-	pan-	micronuclei-	G0	UNT	0	4	2	0	0	1	0	3	0	1	0	0
10355_P2_P2_6	BARD1.98	102.7614	105.5038	105.3972	105.1174	103.3523	104.8939	103.7008	122.6326	110.375	0	0	0	1	0	3	0	2	0	264	574	Ki67+	phoH3-	cycA-	FALSE	cPARP-	p21+	p53-	pan-	micronuclei-	G1	UNT	0	0	0	0	1	0	0	0	0	0	0	0
10355_P2_P2_9	AAVS1.19	104.4830769	104.1692308	106.0990502	106.3076923	103.1876923	109.4030769	103.2246154	104.24	106.1292308	30	17	40	25	0	12	4	12	0	325	2211	Ki67+	phoH3-	cycA-	FALSE	cPARP-	p21-	p53-	pan-	micronuclei-	G1	UNT	0	1	2	2	0	2	3	1	0	0	0	0
10356_P1_P1_2	FANCI.372	107.6165	105.5412	112.143	110.0394	103.1685	107.2115	103.7814	113.2545	108.0466	0	0	7	5	8	16	8	16	1	279	818	Ki67+	phoH3-	cycA-	FALSE	cPARP-	p21+	p53-	pan-	micronuclei+	G1	IR	1	1	5	0	0	1	3	2	0	0	1	1
10356_P1_P1_9	FANCA.305	107.3421	104.5987	107.6084	106.9605	102.7697	105.2237	103.023	106.7533	109.898	1	4	24	16	3	16	2	25	0	304	1047	Ki67+	phoH3-	cycA-	FALSE	cPARP-	p21-	p53-	pan-	micronuclei-	G1	IR	1	1	0	1	1	1	2	1	1	3	1	0
10356_P2_P2_1	ATR.196	105.1373	109.1732	109.6166	108.9673	103.4379	106.5163	104.4085	107.402	111.7484	0	1	3	7	1	11	0	7	0	306	1651	Ki67+	phoH3-	cycA-	FALSE	cPARP-	p21-	p53-	pan-	micronuclei-	G1	UNT	0	7	2	0	1	1	0	3	0	0	0	0
10356_P2_P2_2	ATM.475	103.0758123	116.1227437	108.7528736	108.4404332	103.3104693	107.3537906	104.3068592	106.5270758	112.0361011	0	0	0	0	0	2	0	2	0	277	1044	Ki67+	phoH3-	cycA-	FALSE	cPARP-	p21-	p53-	pan-	micronuclei-	G1	UNT	0	11	9	6	3	2	0	7	0	2	0	1
10356_P2_P2_3	PALB2.199	103.3887	107.5141	122.9108	119.79	105.3824	131.931	104.0439	107.1724	109.5893	1	3	0	5	0	2	0	0	0	319	1939	Ki67+	phoH3-	cycA+	TRUE	cPARP-	p21-	p53-	pan-	micronuclei-	G2/S	UNT	2	11	9	6	8	7	2	13	2	1	1	2
10356_P2_P2_4	FANCD2.167	102.1692	104.597	108.5502	110.4726	103.4129	106.2537	103.6318	106.7811	106.4229	0	0	0	0	0	0	0	1	0	201	667	Ki67+	phoH3-	cycA-	FALSE	cPARP-	p21-	p53-	pan-	micronuclei-	G1	UNT	3	2	3	0	0	0	2	0	0	1	0	0
10357_P1_P1_2	FANCG.15	108.2765	106.4356	113.4732	113.7235	103.3485	122.0947	103.9129	104.9924	113.2386	22	6	12	11	1	23	3	17	0	264	1084	Ki67+	phoH3-	cycA+	FALSE	cPARP-	p21-	p53-	pan-	micronuclei-	G2/S	IR	2	0	3	1	6	2	3	2	2	1	1	1
10357_P1_P1_3	FANCE.8	106.4057	108.879	113.1085	111.4662	103.5338	117.1566	104.2064	105.5409	111.4128	16	6	1	6	1	19	2	9	0	281	627	Ki67+	phoH3-	cycA+	FALSE	cPARP-	p21-	p53-	pan-	micronuclei-	G2/S	IR	5	1	1	0	2	2	3	0	0	1	1	0
10357_P1_P1_8	BRCA2.576	104.9242	103.5	109.4042	109.5253	103.6667	105.5606	103.7626	113.8333	108.3687	0	2	7	1	2	8	4	11	0	198	626	Ki67+	phoH3-	cycA-	FALSE	cPARP-	p21+	p53-	pan-	micronuclei-	G1	IR	1	0	1	0	0	1	0	0	0	0	1	0
10357_P1_P1_9	FANCD2.117	105.6494	103.9684	108.6337	107.5086	102.9138	112.3994	103.1293	104.0517	105.3592	40	19	44	12	0	24	2	23	0	348	1253	Ki67+	phoH3-	cycA+	FALSE	cPARP-	p21-	p53-	pan-	micronuclei-	G2/S	IR	2	5	0	0	6	1	0	2	0	2	1	1
10357_P2_P2_1	PALB2.297	102.8728	104.5795	114.1562	116.8869	103.1979	105.8975	104.5795	132.0424	122.7173	0	4	19	0	0	1	1	3	0	283	1908	Ki67+	phoH3-	cycA-	FALSE	cPARP-	p21+	p53+	pan-	micronuclei-	G1	UNT	1	2	3	1	2	3	2	0	0	0	0	0
10357_P2_P2_3	AAVS1.94	103.0380623	117.3356401	140.1163056	160.6124567	237.0069204	142.2525952	104.4636678	108.0795848	115.5190311	0	3	0	0	0	2	0	0	0	289	877	Ki67+	phoH3+	cycA+	TRUE	cPARP-	p21+	p53+	pan-	micronuclei-	M	UNT	2	5	6	2	0	3	2	11	1	8	0	0
10357_P2_P2_4	FANCG.269	102.9926	103.1697	108.3088	107.2657	103.428	105.3764	103.7934	124.1181	108.1328	0	0	0	0	0	4	4	8	0	271	570	Ki67-	phoH3-	cycA-	FALSE	cPARP-	p21+	p53-	pan-	micronuclei-	G0	UNT	0	1	1	0	1	1	0	0	0	0	0	0
10357_P2_P2_5	AAVS1.100	103.0339506	107.7839506	109.1537242	107.6203704	103.4567901	117.882716	103.845679	105.0339506	108.9722222	2	4	5	0	0	5	2	9	0	324	631	Ki67+	phoH3-	cycA+	FALSE	cPARP-	p21-	p53-	pan-	micronuclei-	G2/S	UNT	3	2	2	3	1	0	1	0	0	1	0	0
10357_P2_P2_9	FANCC.213	102.3179	104.149	108.3506	108.5894	103.3808	105.9901	104.043	108.4106	107.351	0	0	2	0	0	2	2	5	0	302	1452	Ki67+	phoH3-	cycA-	FALSE	cPARP-	p21+	p53-	pan-	micronuclei-	G1	UNT	7	0	3	0	1	1	1	0	0	1	1	0
10358_P1_P1_1	FANCA.55	109.8017	105.8222	110.9873	116.6327	103.4315	106.9767	104.1341	125.1778	111.1895	0	1	6	0	12	27	10	27	0	343	2124	Ki67+	phoH3-	cycA-	FALSE	cPARP-	p21+	p53-	pan-	micronuclei-	G1	IR	3	0	0	0	0	0	0	0	0	0	0	0
10358_P1_P1_2	BRCA2.576	112.1179	107.7665	126.5434	117.6651	103.2524	111.2995	103.6769	121.8396	112.1415	1	4	22	33	10	44	16	41	0	424	1991	Ki67+	phoH3-	cycA+	TRUE	cPARP-	p21+	p53-	pan-	micronuclei-	G2/S	IR	6	11	11	2	5	2	5	2	4	3	0	1
10358_P1_P1_3	FANCD2.396	105.7687	104.6375	111.5393	111.5687	103.6344	114.7438	104.0781	106.1469	109.1594	9	0	2	0	0	16	1	10	0	320	1107	Ki67+	phoH3-	cycA+	FALSE	cPARP-	p21-	p53-	pan-	micronuclei-	G2/S	IR	3	1	1	0	1	1	1	1	0	1	0	0
10358_P1_P1_8	BRCA2.192	106.0075	104.8955	106.5014	105.5249	103.408	108.9502	103.4627	104.107	106.0199	40	25	65	18	1	26	6	16	1	402	1472	Ki67+	phoH3-	cycA-	FALSE	cPARP-	p21-	p53-	pan-	micronuclei+	G1	IR	0	2	0	1	1	0	1	0	0	0	0	0
10358_P1_P1_9	AAVS1.99	106.8266979	104.559719	109.4141243	108.941452	103.2903981	106.557377	103.8571429	104.6346604	107.2224824	56	33	21	30	0	28	0	24	0	427	1770	Ki67+	phoH3-	cycA-	FALSE	cPARP-	p21-	p53-	pan-	micronuclei-	G1	IR	4	2	0	0	7	2	1	0	3	3	0	1
10358_P2_P2_2	AAVS1.78	102.6847826	111.5253623	109.4362018	109.3586957	103.5036232	110.6594203	104.442029	113.7391304	113.5724638	1	0	2	0	0	2	1	5	0	276	1011	Ki67+	phoH3-	cycA-	FALSE	cPARP-	p21+	p53-	pan-	micronuclei-	G1	UNT	1	1	2	2	2	2	2	1	1	4	0	1
10358_P2_P2_3	RAD51D.51	103.4389	106.3969	115.474	119.6031	103.8473	119.8702	104.2443	106.2023	113.7786	21	5	15	0	0	0	0	4	0	262	1329	Ki67+	phoH3-	cycA+	TRUE	cPARP-	p21-	p53-	pan-	micronuclei-	G2/S	UNT	0	5	7	3	3	3	3	4	1	5	0	0
10358_P2_P2_7	MRE11A.86	105.0407	105.8252	109.6621	108.9675	103.1667	106.7642	104.1098	119.0772	111.7073	0	0	0	6	2	9	3	5	2	246	657	Ki67+	phoH3-	cycA-	FALSE	cPARP-	p21+	p53-	pan-	micronuclei+	G1	UNT	3	0	4	0	1	0	2	1	0	3	0	0
10359_P1_P1_9	ATR.186	104.2419	103.1411	110.5295	108.9194	102.8911	110.7661	103.004	104	106.9315	13	6	3	1	0	9	4	9	1	248	780	Ki67-	phoH3-	cycA-	FALSE	cPARP-	p21-	p53-	pan-	micronuclei+	G0	IR	3	4	5	0	2	1	2	1	1	2	0	1
10359_P2_P2_2	FANCD2.168	102.8899	105.978	107.3883	107.5755	103.4182	106.5472	104.1226	115.4906	112.3082	0	0	0	2	1	0	4	5	0	318	1025	Ki67+	phoH3-	cycA-	FALSE	cPARP-	p21+	p53-	pan-	micronuclei-	G1	UNT	0	1	1	0	0	1	1	0	0	1	0	0
10359_P2_P2_3	ATR.62	103.135	107.4571	122.1997	120.6871	104.6166	133.1472	104.319	105.9724	112.0828	14	7	2	0	0	2	0	0	1	326	1302	Ki67+	phoH3-	cycA+	TRUE	cPARP-	p21-	p53-	pan-	micronuclei+	G2/S	UNT	0	14	3	9	6	4	1	9	3	12	0	0
10359_P2_P2_4	FANCA.46	103.0375	105.9469	109.3441	108.35	103.3312	122.5	103.7219	104.2156	105.3688	6	0	0	0	0	4	0	1	0	320	866	Ki67+	phoH3-	cycA+	FALSE	cPARP-	p21-	p53-	pan-	micronuclei-	G2/S	UNT	0	5	2	1	2	3	0	3	1	0	0	0
10359_P2_P2_8	FANCI.135	102.8033	108.1967	111.1057	109.7104	103.1749	116.3333	103.8689	104.8306	108.9235	5	1	0	1	0	1	0	1	0	183	615	Ki67+	phoH3-	cycA+	FALSE	cPARP-	p21-	p53-	pan-	micronuclei-	G2/S	UNT	3	3	3	1	3	1	2	0	0	1	1	2
1036_P1_P1_1	ATM.221	115.2964427	109.1857708	112.8023715	111.3636364	102.7826087	118.5256917	103.7233202	104.5494071	111.5177866	24	12	24	55	14	36	8	24	0	253	759	Ki67+	phoH3-	cycA+	FALSE	cPARP-	p21-	p53-	pan-	micronuclei-	G2/S	IR	2	1	2	2	2	1	0	4	0	0	1	0
1036_P1_P1_3	CHEK2.219	107.7138	104.6759	106.6739	106.5931	102.869	105.631	103.6621	114.2552	105.4759	0	0	0	0	1	29	0	4	0	290	1015	Ki67+	phoH3-	cycA-	FALSE	cPARP-	p21+	p53-	pan-	micronuclei-	G1	IR	2	0	0	0	0	0	1	0	1	2	0	0
1036_P1_P1_5	NTC.9	104.9799	105.9026	112.2707	107.9112	102.6734	118.7278	103.4756	104.957	108.2751	20	6	5	14	0	14	0	12	0	349	1374	Ki67+	phoH3-	cycA+	FALSE	cPARP-	p21-	p53-	pan-	micronuclei-	G2/S	IR	4	8	1	1	1	2	5	0	0	0	0	0
1036_P1_P1_7	BRIP1.287	105.5209	106.0465	108.9793	109.093	103.2093	107.907	103.5116	111.814	113.1721	0	0	0	2	2	8	0	2	0	215	726	Ki67+	phoH3-	cycA-	FALSE	cPARP-	p21+	p53-	pan-	micronuclei-	G1	IR	5	2	4	0	3	3	2	0	0	1	0	1
1036_P1_P1_8	FANCG.103	104.3143	104.3179	110.654	108.7929	103.2214	106.4071	103.7214	113.8429	107.5179	8	0	0	0	0	9	0	0	0	280	841	Ki67+	phoH3-	cycA-	FALSE	cPARP-	p21+	p53-	pan-	micronuclei-	G1	IR	6	3	3	0	3	0	1	4	3	6	0	1
1036_P1_P1_9	AAVS1.85	106.4160305	103.7938931	107.4322581	106.4312977	102.8969466	105.2748092	103.4351145	108.6374046	106.8625954	0	3	30	10	1	12	2	18	1	262	1085	Ki67+	phoH3-	cycA-	FALSE	cPARP-	p21+	p53-	pan-	micronuclei+	G1	IR	0	0	0	0	1	0	0	0	0	1	0	0
1036_P2_P2_2	AAVS1.74	106.3148789	104.5467128	112.0481928	110.1522491	103.6885813	108.5190311	104.4186851	125.9134948	113.5397924	0	0	0	0	1	8	0	5	2	289	1079	Ki67+	phoH3-	cycA-	FALSE	cPARP-	p21+	p53-	pan-	micronuclei+	G1	UNT	0	3	1	1	1	2	0	1	0	3	0	1
1036_P2_P2_4	NTC.38	102.6272	104.358	108.3955	107.6982	103.1923	105.574	103.7899	111.9911	108.784	0	0	0	0	0	0	0	6	0	338	1502	Ki67+	phoH3-	cycA-	FALSE	cPARP-	p21+	p53-	pan-	micronuclei-	G1	UNT	3	0	0	0	0	1	1	0	0	0	0	0
1036_P2_P2_5	ATM.221	102.6734694	110.4326531	114.6430233	112.6938776	103.6326531	115.3755102	104.955102	105.6163265	113.0938776	0	0	0	0	0	0	0	2	0	245	860	Ki67+	phoH3-	cycA+	FALSE	cPARP-	p21-	p53-	pan-	micronuclei-	G2/S	UNT	0	5	4	4	4	4	4	2	4	0	0	1
1036_P2_P2_6	CDK12.51	102.7325	106.5638	107.7198	107.2099	103.4938	107.0535	103.5926	112.6173	106.1152	0	0	0	0	0	3	0	4	0	243	746	Ki67+	phoH3-	cycA-	FALSE	cPARP-	p21+	p53-	pan-	micronuclei-	G1	UNT	2	3	2	0	1	2	4	0	1	2	0	1
1036_P2_P2_7	FANCF.19	102.3135	105.8109	108.1515	108.1477	103.3497	107.342	104.0855	105.1865	109.4119	0	0	0	0	0	0	0	0	0	386	1353	Ki67+	phoH3-	cycA-	FALSE	cPARP-	p21-	p53-	pan-	micronuclei-	G1	UNT	2	0	3	2	1	3	1	0	2	2	0	0
1036_P2_P2_9	NTC.43	101.9922	104.1252	106.5308	108.4873	103.6614	106.362	104.0568	114.6595	114.3562	0	2	10	2	0	0	0	1	1	511	3766	Ki67+	phoH3-	cycA-	FALSE	cPARP-	p21+	p53-	pan-	micronuclei+	G1	UNT	7	2	7	0	1	0	11	2	0	2	0	0
10360_P1_P1_1	MRE11A.91	110.4708	105.6739	108.7089	117.1404	103.3369	110.7775	104.067	147.1296	113.8402	0	0	0	0	8	40	4	28	1	463	5291	Ki67+	phoH3-	cycA-	FALSE	cPARP-	p21+	p53-	pan-	micronuclei+	G1	IR	2	0	0	0	0	1	0	0	0	0	0	0
10360_P1_P1_3	AAVS1.100	108.9969512	106.3323171	109.3858115	106.4969512	103.3384146	113.8932927	103.625	104.5182927	107.1737805	20	4	5	16	3	25	2	18	0	328	1029	Ki67+	phoH3-	cycA+	FALSE	cPARP-	p21-	p53-	pan-	micronuclei-	G2/S	IR	0	5	1	1	1	2	3	1	0	0	0	1
10360_P1_P1_4	AAVS1.2	106.1864952	104.1511254	104.393028	105.0868167	103.2958199	104.8713826	103.8713826	121.8424437	107.318328	0	7	39	1	2	10	0	15	0	311	2926	Ki67+	phoH3-	cycA-	FALSE	cPARP-	p21+	p53-	pan-	micronuclei-	G1	IR	0	0	0	0	1	0	0	0	0	0	0	0
10360_P1_P1_6	FANCI.326	106.4401	102.8949	106.3895	105.3325	103.0513	106.3521	103.2616	117.9731	106.824	0	0	1	0	4	22	1	4	0	409	1122	Ki67-	phoH3-	cycA-	FALSE	cPARP-	p21+	p53-	pan-	micronuclei-	G0	IR	9	4	0	0	1	1	2	0	1	0	0	0
10360_P1_P1_7	CDK12.317	106.0836	111.4644	117.4082	114.2105	104.0836	126.3529	103.8297	104.6223	107.3065	19	11	5	16	0	14	0	4	0	323	681	Ki67+	phoH3-	cycA+	TRUE	cPARP-	p21-	p53-	pan-	micronuclei-	G2/S	IR	5	2	1	5	4	0	2	1	0	0	0	3
10360_P1_P1_8	ATR.2	104.8774	104.7673	115.2251	113.305	103.5723	115.4654	103.2925	105.1541	108.5	7	15	27	7	0	9	1	5	1	318	1204	Ki67+	phoH3-	cycA+	TRUE	cPARP-	p21-	p53-	pan-	micronuclei+	G2/S	IR	1	12	0	1	6	1	1	0	0	1	0	0
10360_P1_P1_9	BRIP1.164	105.7301	104.454	108.4358	108.9724	103.362	112.9479	103.7393	104.4571	106.6503	45	7	27	5	0	15	0	13	0	326	1806	Ki67+	phoH3-	cycA+	FALSE	cPARP-	p21-	p53-	pan-	micronuclei-	G2/S	IR	1	2	2	0	2	1	2	0	0	3	0	0
10360_P2_P2_3	BRCA2.192	105.2047	103.6617	114.3728	115.8961	104.1988	107.5401	103.8249	127.8249	107.7596	0	0	0	0	7	2	6	3	2	337	1207	Ki67+	phoH3-	cycA-	FALSE	cPARP-	p21+	p53-	pan-	micronuclei+	G1	UNT	4	0	7	0	1	2	2	0	0	1	0	0
10360_P2_P2_5	AAVS1.108	103.9525424	112.0372881	110.6589659	112.3220339	103.6033898	114.0440678	104.9830508	106.3661017	114.7864407	13	2	0	19	0	5	1	4	0	295	909	Ki67+	phoH3-	cycA+	FALSE	cPARP-	p21-	p53-	pan-	micronuclei-	G2/S	UNT	1	5	6	0	2	3	3	4	0	0	0	0
10360_P2_P2_7	FANCG.12	102.736	103.7275	107.3619	107.5955	104.2697	105.6601	104.0702	129.2753	107.2303	0	0	0	0	0	2	0	0	0	356	1575	Ki67+	phoH3-	cycA-	FALSE	cPARP-	p21+	p53-	pan-	micronuclei-	G1	UNT	4	2	3	0	0	0	1	0	0	2	0	0
10360_P2_P2_8	MRE11A.91	102.9105	107.4397	107.6578	107.9961	103.07	107.677	103.6498	104.6615	108.7665	0	4	11	9	0	2	0	1	0	257	488	Ki67+	phoH3-	cycA-	FALSE	cPARP-	p21-	p53-	pan-	micronuclei-	G1	UNT	3	2	0	0	0	0	2	0	0	0	0	0
10360_P2_P2_9	NTC.1	102.5265	105.2776	108.4856	107.7429	102.9837	105.6857	103.4816	104.1796	107.3959	0	4	14	1	0	0	0	2	1	245	1250	Ki67+	phoH3-	cycA-	FALSE	cPARP-	p21-	p53-	pan-	micronuclei+	G1	UNT	1	2	3	1	3	0	2	4	0	0	1	0
10361_P1_P1_1	FANCG.144	111.2772	102.9876	105.8547	106.151	103.1485	105.2252	103.9653	125.4975	107.6658	0	0	0	0	12	37	0	6	0	404	4612	Ki67-	phoH3-	cycA-	FALSE	cPARP-	p21+	p53-	pan-	micronuclei-	G0	IR	0	0	0	0	0	0	0	0	0	0	0	0
10361_P1_P1_3	AAVS1.105	103.968254	102.9503968	109.4040532	108.6626984	102.9503968	105.7619048	104.1904762	123.8492063	108.4087302	0	1	0	0	0	11	0	8	1	504	3158	Ki67-	phoH3-	cycA-	FALSE	cPARP-	p21+	p53-	pan-	micronuclei+	G0	IR	5	4	0	0	0	0	0	0	0	0	0	0
10361_P1_P1_8	ATR.450	105.8364	103.3117	111.6819	109.5922	103.5558	105.9013	103.3922	121.5221	106.3506	0	3	0	0	3	16	0	1	1	385	1289	Ki67-	phoH3-	cycA-	FALSE	cPARP-	p21+	p53-	pan-	micronuclei+	G0	IR	7	0	0	0	0	1	0	0	0	0	0	0
10361_P1_P1_9	BRCA2.236	107.0182	104.6945	108.1766	108.24	103.2836	105.7709	103.4218	120.2545	108.2545	0	3	18	2	4	12	6	20	0	275	1829	Ki67+	phoH3-	cycA-	FALSE	cPARP-	p21+	p53-	pan-	micronuclei-	G1	IR	3	1	0	0	0	3	3	0	0	1	0	0
10361_P2_P2_1	PALB2.11	102.6715	106.7226	111.7107	110.8796	103.8796	107.4672	104.8175	127.3869	113.5255	0	1	0	10	0	2	2	4	0	274	1220	Ki67+	phoH3-	cycA-	FALSE	cPARP-	p21+	p53-	pan-	micronuclei-	G1	UNT	1	0	2	1	1	3	1	0	0	3	0	0
10361_P2_P2_2	BARD1.98	126.8962	104.1731	108.6858	107.0654	103.45	106.4038	104.2615	110.3	111.4269	0	0	1	3	17	139	6	2	0	260	1378	Ki67+	phoH3-	cycA-	FALSE	cPARP-	p21+	p53-	pan-	micronuclei-	G1	UNT	0	1	2	1	0	0	1	0	0	3	0	0
10361_P2_P2_3	ATR.62	103.0336	105	113.7455	110.4664	103.542	106.9328	104.1471	106.7689	109.084	0	0	0	0	0	1	1	4	1	238	727	Ki67+	phoH3-	cycA-	FALSE	cPARP-	p21-	p53-	pan-	micronuclei+	G1	UNT	4	0	1	0	3	1	1	1	0	0	0	1
10361_P2_P2_4	AAVS1.74	103.1182519	103.6066838	106.7289157	106.3419023	103.1362468	105.2982005	103.8354756	117.9511568	106.0102828	0	0	0	0	0	1	4	9	1	389	996	Ki67+	phoH3-	cycA-	FALSE	cPARP-	p21+	p53-	pan-	micronuclei+	G1	UNT	2	1	1	0	2	0	0	0	0	0	0	0
10361_P2_P2_6	ATM.655	103.3918	106.5705	107.7996	107.1223	103.5423	122.0533	103.6677	104.5141	107	9	1	1	5	0	4	0	0	1	319	1078	Ki67+	phoH3-	cycA+	FALSE	cPARP-	p21-	p53-	pan-	micronuclei+	G2/S	UNT	1	3	0	0	2	1	0	1	0	0	0	0
10361_P2_P2_8	FANCA.46	103.7273	107.1782	106.4312	105.8036	102.8545	105.6545	104.1855	107.6764	112.0255	1	2	6	13	0	9	5	14	1	275	923	Ki67+	phoH3-	cycA-	FALSE	cPARP-	p21-	p53-	pan-	micronuclei+	G1	UNT	1	1	2	0	1	2	1	1	0	0	0	0
10362_P1_P1_3	RAD51C.83	103.6354	106.3315	108.9922	108.2873	103.1381	106.7735	103.605	142.8757	106.5193	0	0	0	0	0	8	0	8	0	362	1911	Ki67+	phoH3-	cycA-	FALSE	cPARP-	p21+	p53-	pan-	micronuclei-	G1	IR	7	1	0	0	0	2	1	0	0	0	0	0
10362_P1_P1_7	BRCA1.8	108.96	114.04	119.844	112.94	103.88	135.9467	103.8067	105.8633	109.32	31	13	3	34	2	21	0	5	5	300	1096	Ki67+	phoH3-	cycA+	TRUE	cPARP-	p21-	p53-	pan-	micronuclei+	G2/S	IR	3	8	4	8	5	3	2	5	2	4	1	2
10362_P1_P1_8	ATM.475	107.115625	104.9125	113.5674419	109.88125	103.66875	118.625	103.39375	107.4625	105.95	36	9	16	39	1	18	2	9	0	320	860	Ki67+	phoH3-	cycA+	FALSE	cPARP-	p21-	p53-	pan-	micronuclei-	G2/S	IR	2	4	0	0	4	0	1	1	0	2	0	0
10362_P2_P2_2	RAD50.117	103.4492	103.1578	108.0623	111.1604	103.4091	106.8957	104.0588	110.1417	112.9599	0	0	0	0	0	11	0	11	2	374	2810	Ki67-	phoH3-	cycA-	FALSE	cPARP-	p21+	p53-	pan-	micronuclei+	G0	UNT	1	2	2	0	0	2	2	0	0	0	0	0
10362_P2_P2_3	BRCA1.308	103.189	106.9604	113.2042	111.1951	103.5945	114.4604	103.8963	105.7744	109.9268	9	3	9	3	0	2	1	1	0	328	1107	Ki67+	phoH3-	cycA+	FALSE	cPARP-	p21-	p53-	pan-	micronuclei-	G2/S	UNT	6	3	6	2	5	1	4	2	1	3	0	0
10362_P2_P2_7	FANCA.38	102.6263	106.9091	110.3407	111.7475	103.0657	107.202	104.1818	106.1364	111.1212	1	1	1	1	0	0	0	2	0	198	631	Ki67+	phoH3-	cycA-	FALSE	cPARP-	p21-	p53-	pan-	micronuclei-	G1	UNT	3	1	4	0	2	0	0	0	0	0	0	0
10362_P2_P2_8	NTC.19	102.7845	103.9425	105.1403	105.5805	103.1351	105.2845	104.2328	115.1753	111.7241	0	0	12	0	0	3	3	8	0	348	2266	Ki67+	phoH3-	cycA-	FALSE	cPARP-	p21+	p53-	pan-	micronuclei-	G1	UNT	2	4	1	1	6	0	1	0	0	0	0	0
10362_P2_P2_9	FANCI.321	103.9732	105.636	108.2133	123.0843	103.7395	106.6743	104.0881	118.9234	108.8161	3	13	23	0	0	6	9	19	0	261	2344	Ki67+	phoH3-	cycA-	FALSE	cPARP-	p21+	p53-	pan-	micronuclei-	G1	UNT	3	1	2	0	0	2	1	0	1	5	1	1
10363_P1_P1_1	FANCA.208	113.1135	105.3892	107.4896	107.4432	103.0703	106.5541	103.7162	129.7568	106.7405	0	0	3	0	17	39	8	32	2	370	2972	Ki67+	phoH3-	cycA-	FALSE	cPARP-	p21+	p53-	pan-	micronuclei+	G1	IR	0	0	0	0	0	0	0	0	0	0	0	0
10363_P1_P1_2	RAD51D.212	107.3984	107.4643	115.9753	122.8407	103.6566	118.9423	103.8324	105.5412	108.1731	43	15	34	15	2	23	2	17	0	364	2190	Ki67+	phoH3-	cycA+	TRUE	cPARP-	p21-	p53-	pan-	micronuclei-	G2/S	IR	3	7	5	4	4	2	0	6	1	1	2	0
10363_P1_P1_3	BRCA2.576	106.2562	105.0296	117.7565	109.0197	103.3054	107.7931	104.0493	119.1921	117.5074	0	0	0	0	2	12	2	8	1	203	994	Ki67+	phoH3-	cycA-	TRUE	cPARP-	p21+	p53+	pan-	micronuclei+	G1	IR	1	0	2	0	1	1	1	0	0	3	0	0
10363_P1_P1_5	RAD51D.62	105.1438	105.0959	111.6292	109.1575	103.3584	107.1096	103.5959	112.8174	108.1895	0	3	11	0	1	12	0	3	0	438	1111	Ki67+	phoH3-	cycA-	FALSE	cPARP-	p21+	p53-	pan-	micronuclei-	G1	IR	8	0	0	0	0	1	4	1	0	0	0	0
10363_P1_P1_6	PALB2.6	104.5689	109.371	107.2855	107.2261	102.9329	118.9859	103.0671	105.4912	107.3498	0	0	0	1	1	8	0	2	2	283	641	Ki67+	phoH3-	cycA+	FALSE	cPARP-	p21-	p53-	pan-	micronuclei+	G2/S	IR	3	1	0	0	0	0	3	0	0	0	0	0
10363_P1_P1_9	FANCD2.472	106.774	104.1499	107.3	105.038	102.7226	105.4273	103.1879	106.0112	106.9463	2	3	70	0	10	25	11	26	0	447	2133	Ki67+	phoH3-	cycA-	FALSE	cPARP-	p21-	p53-	pan-	micronuclei-	G1	IR	1	0	1	0	0	1	0	1	0	1	0	0
10363_P2_P2_3	AAVS1.54	103.9553806	106.1207349	109.6894845	109.7165354	103.5275591	117.3097113	103.5643045	104.6010499	107.8267717	11	14	11	1	2	3	0	0	1	381	2425	Ki67+	phoH3-	cycA+	FALSE	cPARP-	p21-	p53-	pan-	micronuclei+	G2/S	UNT	1	8	3	1	3	2	0	2	0	0	0	0
10363_P2_P2_5	AAVS1.78	102.5991561	110.1139241	110.5957447	111.1012658	103.7890295	108.6244726	104.6371308	106.9156118	116.6751055	0	0	0	3	0	2	0	1	0	237	940	Ki67+	phoH3-	cycA-	FALSE	cPARP-	p21-	p53+	pan-	micronuclei-	G1	UNT	2	5	10	1	0	2	0	3	1	1	0	0
10363_P2_P2_8	RAD51D.62	105.7926	102.6488	108.1815	108.2274	103.194	105.7726	103.9732	122.9599	107.7458	0	0	0	0	2	12	0	3	0	299	986	Ki67-	phoH3-	cycA-	FALSE	cPARP-	p21+	p53-	pan-	micronuclei-	G0	UNT	3	3	3	0	2	1	1	0	0	0	0	0
10363_P2_P2_9	ATR.252	102.5455	104.6419	107.6796	106.5482	102.9449	105.449	103.7355	105.6033	106.8595	1	7	37	5	0	2	5	10	0	363	1595	Ki67+	phoH3-	cycA-	FALSE	cPARP-	p21-	p53-	pan-	micronuclei-	G1	UNT	0	2	2	0	1	0	0	0	0	0	0	0
10364_P1_P1_1	FANCF.189	109.7087	103.3963	108.2992	109.7638	103.6745	106.1352	104.1601	124.5643	110.0879	0	0	0	0	23	49	2	42	0	762	7462	Ki67-	phoH3-	cycA-	FALSE	cPARP-	p21+	p53-	pan-	micronuclei-	G0	IR	1	1	0	0	0	0	2	0	0	0	0	0
10364_P1_P1_2	FANCG.103	105.9558	105.4498	112.0068	107.6827	102.9518	106.8112	103.4739	122.5301	110.257	0	0	1	0	0	14	3	24	0	249	1032	Ki67+	phoH3-	cycA-	FALSE	cPARP-	p21+	p53-	pan-	micronuclei-	G1	IR	1	0	0	0	1	3	1	0	0	2	0	0
10364_P1_P1_3	FANCI.353	106.6842	105.7039	106.0087	105.273	103.0954	105.4441	103.5461	110.6546	108.477	0	0	0	4	5	14	3	14	0	304	1487	Ki67+	phoH3-	cycA-	FALSE	cPARP-	p21+	p53-	pan-	micronuclei-	G1	IR	0	0	0	0	1	0	0	0	0	0	1	0
10364_P1_P1_7	AAVS1.88	106.5286195	107.4545455	117.8386581	114.6700337	103.8518519	134.8855219	104	106.3905724	123.2861953	0	0	0	48	0	22	0	1	0	297	626	Ki67+	phoH3-	cycA+	TRUE	cPARP-	p21-	p53+	pan-	micronuclei-	G2/S	IR	7	4	7	5	2	2	2	1	0	2	1	3
10364_P1_P1_9	RAD51D.1	103.8745	105.3933	112.2715	111.2594	103.2594	111.3766	103.4644	104.7238	107.6109	4	6	27	16	0	7	1	12	0	239	685	Ki67+	phoH3-	cycA+	FALSE	cPARP-	p21-	p53-	pan-	micronuclei-	G2/S	IR	3	2	1	1	2	2	1	0	0	1	0	0
10364_P2_P2_1	BRCA2.208	102.7172	109.2069	111.8156	115.4862	104.631	108.1931	105.3966	167.2966	118.4483	0	1	3	0	0	2	0	4	0	290	2533	Ki67+	phoH3-	cycA-	FALSE	cPARP-	p21+	p53+	pan-	micronuclei-	G1	UNT	2	0	1	1	1	2	3	0	0	0	0	0
10364_P2_P2_2	AAVS1.86	103.9887955	115.5938375	127.1978799	122.8935574	107.3081232	154.372549	104.7478992	105.7478992	111.2352941	0	2	1	0	2	7	0	0	0	357	1132	Ki67+	phoH3-	cycA+	TRUE	cPARP-	p21-	p53-	pan-	micronuclei-	G2/S	UNT	0	6	4	8	7	5	0	14	0	2	0	0
10364_P2_P2_5	NTC.30	102.9538	107.0577	107.3907	107.1038	103.2923	106.5462	104.2538	105.4692	109.45	0	0	0	7	0	3	5	7	0	260	901	Ki67+	phoH3-	cycA-	FALSE	cPARP-	p21-	p53-	pan-	micronuclei-	G1	UNT	0	3	4	1	2	1	1	1	0	1	0	0
10364_P2_P2_8	BRCA2.660	103.0652	104.5062	110.4172	109.3199	103.1615	113.9876	104.1304	105.705	109.2671	11	2	0	0	0	1	1	1	2	322	1879	Ki67+	phoH3-	cycA+	FALSE	cPARP-	p21-	p53-	pan-	micronuclei+	G2/S	UNT	2	2	12	1	6	5	9	1	1	5	0	0
10364_P2_P2_9	BRIP1.291	102.7675	103.1146	106.1363	106.3185	103.621	105.5669	103.9013	120.2293	108.1019	0	1	7	0	0	1	1	14	1	314	2135	Ki67-	phoH3-	cycA-	FALSE	cPARP-	p21+	p53-	pan-	micronuclei+	G0	UNT	2	1	2	0	0	1	0	0	0	1	0	1
10365_P1_P1_1	FANCG.20	111.1599	110.748	111.3361	111.4607	103.3117	120.8455	104.206	107.1789	114.7154	11	6	1	9	2	28	1	19	0	369	2327	Ki67+	phoH3-	cycA+	FALSE	cPARP-	p21-	p53-	pan-	micronuclei-	G2/S	IR	1	5	0	0	3	4	1	3	0	0	0	0
10365_P1_P1_2	AAVS1.95	108.8842105	106.8736842	120.1067538	116.0315789	103.4315789	125.9789474	103.754386	105.6140351	119.0491228	7	12	2	20	2	27	1	6	0	285	918	Ki67+	phoH3-	cycA+	TRUE	cPARP-	p21-	p53+	pan-	micronuclei-	G2/S	IR	3	6	5	5	0	2	0	3	0	2	0	0
10365_P1_P1_3	RAD51D.212	108.4078	108.6788	108.0756	107.6899	103.3799	114.7542	103.9693	104.9749	109.4804	9	2	8	8	2	27	4	17	0	358	1375	Ki67+	phoH3-	cycA+	FALSE	cPARP-	p21-	p53-	pan-	micronuclei-	G2/S	IR	1	2	0	0	0	2	0	0	0	0	0	0
10365_P1_P1_5	AAVS1.95	107.7745455	104.0981818	109.2304015	108.8145455	103.1309091	106.9454545	103.6763636	111.0472727	108.1854545	0	0	1	0	3	17	2	17	0	275	1046	Ki67+	phoH3-	cycA-	FALSE	cPARP-	p21+	p53-	pan-	micronuclei-	G1	IR	4	3	5	0	1	1	1	0	0	4	0	0
10365_P1_P1_9	CHEK2.163	106.8132	104.4241	111.2102	108.6031	102.8405	108.9377	102.821	103.786	108.4163	20	10	30	16	0	20	6	14	2	257	1251	Ki67+	phoH3-	cycA-	FALSE	cPARP-	p21-	p53-	pan-	micronuclei+	G1	IR	4	3	4	1	7	2	2	1	0	2	2	0
10365_P2_P2_3	BRCA1.476	103.7891	103.1182	112.7609	111.8307	103.722	107.1565	103.4601	124.0479	112.4058	0	0	0	0	0	5	0	5	1	313	1309	Ki67-	phoH3-	cycA-	FALSE	cPARP-	p21+	p53-	pan-	micronuclei+	G0	UNT	1	2	4	0	0	2	0	2	0	0	0	0
10365_P2_P2_7	BRCA1.308	106.766	104.6894	110.7302	110.2936	104.366	107.3872	104.4128	137.8681	115.9234	0	0	0	0	3	15	1	1	1	235	593	Ki67+	phoH3-	cycA-	FALSE	cPARP-	p21+	p53+	pan-	micronuclei+	G1	UNT	8	0	8	0	1	4	3	3	1	1	0	1
10365_P2_P2_9	BRCA2.275	102.4612	106.9624	124.4555	136.396	106.9599	130.6466	103.9398	105.6291	109.5113	4	38	15	0	0	1	0	0	0	399	1462	Ki67+	phoH3-	cycA+	TRUE	cPARP-	p21-	p53-	pan-	micronuclei-	G2/S	UNT	0	12	2	6	5	3	0	10	0	1	0	0
10366_P1_P1_1	FANCA.38	110.3343	110.3431	113.9909	109.4428	103.1114	115.434	104.085	105.3402	112.7243	31	10	8	3	2	30	1	19	0	341	2308	Ki67+	phoH3-	cycA+	FALSE	cPARP-	p21-	p53-	pan-	micronuclei-	G2/S	IR	0	2	0	1	0	0	4	0	0	0	0	0
10366_P1_P1_3	CDK12.512	106.8204	107.0777	109.3966	108.5097	103.5097	107.4757	103.9175	119.9612	106.7621	0	0	0	3	3	16	2	7	0	206	827	Ki67+	phoH3-	cycA-	FALSE	cPARP-	p21+	p53-	pan-	micronuclei-	G1	IR	3	0	1	0	0	2	0	0	0	1	0	0
10366_P1_P1_5	CDK12.269	106.2407	106.1963	120.6583	116.7704	103.8556	141.8519	103.7111	125.0741	117.4037	7	7	2	7	0	10	0	6	1	270	717	Ki67+	phoH3-	cycA+	TRUE	cPARP-	p21+	p53+	pan-	micronuclei+	G2/S	IR	6	3	4	3	2	0	1	6	1	4	0	0
10366_P1_P1_7	NTC.30	111.6661	111.1669	108.0156	106.9307	103.4835	109.3039	103.7087	119.8646	110.5087	0	0	0	0	32	63	0	37	1	635	1413	Ki67+	phoH3-	cycA-	FALSE	cPARP-	p21+	p53-	pan-	micronuclei+	G1	IR	2	0	7	0	0	1	0	0	0	1	0	0
10366_P1_P1_9	BRCA1.9	103.0526	103.0579	109.1478	108.1842	102.9263	106.6842	103.1368	107.4526	109.9421	0	1	1	0	0	6	0	6	0	190	947	Ki67-	phoH3-	cycA-	FALSE	cPARP-	p21-	p53-	pan-	micronuclei-	G0	IR	1	3	2	1	2	3	1	1	0	1	0	0
10366_P2_P2_3	BRCA1.308	103.3062	104.5112	106.2442	108.4326	103.1376	108.7978	104.0983	108.1882	110.1348	0	1	10	0	1	2	2	5	0	356	3824	Ki67+	phoH3-	cycA-	FALSE	cPARP-	p21+	p53-	pan-	micronuclei-	G1	UNT	1	3	13	4	2	3	3	2	0	2	0	0
10366_P2_P2_4	MRE11A.161	102.1378	103.6608	108.5642	107.6749	103.0212	105.2085	103.6572	107	105.3816	0	0	0	0	0	1	0	2	0	283	872	Ki67+	phoH3-	cycA-	FALSE	cPARP-	p21-	p53-	pan-	micronuclei-	G1	UNT	2	2	3	1	1	2	4	2	1	0	0	1
10366_P2_P2_5	AAVS1.100	104.2408027	106.6655518	108.765544	107.1036789	103.2575251	115.6488294	103.5652174	104.729097	108.8461538	5	3	7	4	0	10	2	6	0	299	772	Ki67+	phoH3-	cycA+	FALSE	cPARP-	p21-	p53-	pan-	micronuclei-	G2/S	UNT	3	1	3	0	1	1	3	1	1	0	1	0
10366_P2_P2_7	RAD51D.212	102.9774	115.7258	111.5461	111.5677	103.5871	108.7387	104.3871	113.529	112.3484	0	0	0	1	0	2	1	3	0	310	813	Ki67+	phoH3-	cycA-	FALSE	cPARP-	p21+	p53-	pan-	micronuclei-	G1	UNT	2	7	3	4	0	3	2	1	0	0	0	0
10366_P2_P2_9	ATM.655	102.4843	104.6132	116.6034	106.7264	103.0818	112.4969	103.522	104.6415	107.0723	23	27	43	0	0	0	2	3	0	318	1523	Ki67+	phoH3-	cycA+	TRUE	cPARP-	p21-	p53-	pan-	micronuclei-	G2/S	UNT	1	3	0	2	2	3	1	0	0	1	0	0
10367_P1_P1_1	ATR.151	114.4965	103.0986	109.7554	109.993	103.0035	107.4085	104.0176	114.3063	108.7077	0	1	1	0	14	40	1	20	0	284	1819	Ki67-	phoH3-	cycA-	FALSE	cPARP-	p21+	p53-	pan-	micronuclei-	G0	IR	1	2	0	0	1	0	0	1	0	0	0	0
10367_P1_P1_3	RAD51C.82	105.7414	106.0647	108.2814	107.7888	103.3793	106.8017	103.9483	110.9267	107.3621	0	0	0	0	1	15	1	7	0	232	860	Ki67+	phoH3-	cycA-	FALSE	cPARP-	p21+	p53-	pan-	micronuclei-	G1	IR	0	1	0	0	2	0	0	1	0	2	1	0
10367_P1_P1_6	AAVS1.88	104.458042	109.2797203	109.4213333	109.020979	103.1888112	121.2097902	103.2552448	104.1398601	108.6398601	9	0	0	7	0	13	0	1	0	286	750	Ki67+	phoH3-	cycA+	FALSE	cPARP-	p21-	p53-	pan-	micronuclei-	G2/S	IR	1	1	0	0	4	0	5	1	1	0	0	1
10367_P1_P1_8	AAVS1.108	104.5444915	103.6292373	110.5488127	109.0847458	103.5847458	106.4279661	103.8707627	107.7118644	109.0805085	2	7	6	17	0	17	0	8	2	472	1516	Ki67+	phoH3-	cycA-	FALSE	cPARP-	p21-	p53-	pan-	micronuclei+	G1	IR	8	1	0	0	2	3	2	2	2	3	0	0
10367_P1_P1_9	BRCA1.9	104.1667	103.5444	109.9414	108.6852	103.0556	106.8593	103.3259	112.8704	107.9222	0	11	28	4	0	13	5	24	0	270	700	Ki67+	phoH3-	cycA-	FALSE	cPARP-	p21+	p53-	pan-	micronuclei-	G1	IR	2	2	5	0	2	3	0	0	1	3	1	1
10367_P2_P2_1	BRCA2.146	102.6307	107.2857	109.1348	110.2369	103.7735	106.3868	104.122	123.0174	112.2544	0	3	11	5	0	1	0	0	0	287	2011	Ki67+	phoH3-	cycA-	FALSE	cPARP-	p21+	p53-	pan-	micronuclei-	G1	UNT	0	0	6	1	0	0	1	0	0	3	0	0
10367_P2_P2_2	FANCM.1	102.0194	108.7868	111.413	110.469	103.5078	106.7132	104.0504	105.8411	110.7364	0	0	0	0	0	0	0	0	0	258	1603	Ki67+	phoH3-	cycA-	FALSE	cPARP-	p21-	p53-	pan-	micronuclei-	G1	UNT	3	6	5	3	3	6	4	7	1	3	2	0
10367_P2_P2_3	FANCE.158	102.8741	104.5897	108.1133	110.7809	103.8159	115.9277	103.6084	105.6457	107.1888	4	3	5	8	0	1	0	0	0	429	4104	Ki67+	phoH3-	cycA+	FALSE	cPARP-	p21-	p53-	pan-	micronuclei-	G2/S	UNT	1	18	2	3	20	1	3	8	0	3	0	0
10367_P2_P2_4	AAVS1.4	102.7639485	104.2017167	107.0168067	106.4978541	103.304721	104.776824	103.7467811	122.3090129	106.7038627	0	0	0	1	0	1	0	4	0	233	476	Ki67+	phoH3-	cycA-	FALSE	cPARP-	p21+	p53-	pan-	micronuclei-	G1	UNT	2	0	3	0	0	1	1	0	0	1	0	0
10367_P2_P2_6	CDK12.512	102.5196	103.6013	105.187	104.6634	103.2124	105.2255	103.6928	106.6471	106.2778	0	0	0	0	0	0	0	0	0	306	920	Ki67+	phoH3-	cycA-	FALSE	cPARP-	p21-	p53-	pan-	micronuclei-	G1	UNT	0	1	0	0	0	0	0	0	0	0	0	0
10367_P2_P2_7	CDK12.522	104.3486	103.331	109.8666	109.7007	103.4894	107.0423	104.8169	126.1901	114.162	0	0	0	0	0	11	0	8	0	284	1327	Ki67-	phoH3-	cycA-	FALSE	cPARP-	p21+	p53-	pan-	micronuclei-	G0	UNT	8	3	5	1	3	0	3	1	0	2	1	1
10367_P2_P2_8	ATM.131	102.4204082	105.1265306	106.5875706	106.6979592	103.1673469	106.4	104.5142857	110.9102041	109.6244898	0	0	5	0	0	1	1	5	0	245	885	Ki67+	phoH3-	cycA-	FALSE	cPARP-	p21+	p53-	pan-	micronuclei-	G1	UNT	1	1	1	1	2	1	2	0	1	1	1	0
10367_P2_P2_9	NTC.30	102.661	104.2365	105.9986	105.8575	103.6439	105.4644	103.5983	121.339	107.0969	0	0	11	0	0	2	7	8	0	351	2092	Ki67+	phoH3-	cycA-	FALSE	cPARP-	p21+	p53-	pan-	micronuclei-	G1	UNT	0	2	4	0	1	2	0	0	0	0	0	1
10368_P1_P1_1	MRE11A.91	110.1193	103.963	109.0476	114.107	103.2181	108.7037	103.6996	109.9877	110.8683	0	1	1	0	6	16	0	4	1	243	2205	Ki67+	phoH3-	cycA-	FALSE	cPARP-	p21+	p53-	pan-	micronuclei+	G1	IR	0	3	0	0	0	1	0	0	0	1	0	0
10368_P1_P1_2	FANCE.158	109.7486	106.4617	111.4303	110.082	102.9863	116.194	103.7978	104.847	112.7541	18	11	35	1	1	29	1	29	0	366	1650	Ki67+	phoH3-	cycA+	FALSE	cPARP-	p21-	p53-	pan-	micronuclei-	G2/S	IR	6	4	1	2	2	0	4	4	0	0	2	0
10368_P1_P1_3	AAVS1.15	110.5825243	110.2135922	110.326288	108.7443366	103.4530744	107.4757282	104.2427184	112.1132686	108.2427184	5	5	5	21	7	26	0	12	1	309	1514	Ki67+	phoH3-	cycA-	FALSE	cPARP-	p21+	p53-	pan-	micronuclei+	G1	IR	4	4	3	1	2	3	1	2	0	3	0	0
10368_P1_P1_7	PALB2.351	105.297	110.4728	112.3809	109.5866	103.9332	121.5619	103.604	104.9381	106.6089	27	9	12	32	1	20	1	9	0	404	1079	Ki67+	phoH3-	cycA+	FALSE	cPARP-	p21-	p53-	pan-	micronuclei-	G2/S	IR	1	4	4	1	4	0	0	0	3	0	0	0
10368_P1_P1_8	FANCD2.338	106.5267	104.7046	109.3344	109.1922	103.4342	111.7153	103.6121	104.0142	106.5267	2	12	47	9	0	24	1	11	0	281	933	Ki67+	phoH3-	cycA+	FALSE	cPARP-	p21-	p53-	pan-	micronuclei-	G2/S	IR	0	1	0	0	0	2	0	0	0	0	0	0
10368_P2_P2_1	FANCG.187	104.2804	105.4966	112.9543	110.6926	103.3345	106.5912	104.0709	116.9493	112.2838	0	0	0	0	0	8	0	4	1	296	1487	Ki67+	phoH3-	cycA-	FALSE	cPARP-	p21+	p53-	pan-	micronuclei+	G1	UNT	1	0	4	0	0	2	1	0	0	0	0	1
10368_P2_P2_3	FANCI.200	102.8173	108.4519	117.9806	118.9679	103.9605	109.7654	104.1086	111.5037	112.0765	0	0	1	0	0	0	0	3	0	405	1600	Ki67+	phoH3-	cycA-	TRUE	cPARP-	p21+	p53-	pan-	micronuclei-	G1	UNT	6	2	10	1	1	4	4	0	0	1	1	0
10368_P2_P2_4	AAVS1.34	102.1111111	107.6962963	106.5705263	106.7703704	103.0148148	104.9185185	103.837037	108.2814815	106.6592593	0	0	0	0	0	0	0	0	0	135	475	Ki67+	phoH3-	cycA-	FALSE	cPARP-	p21+	p53-	pan-	micronuclei-	G1	UNT	0	4	0	0	0	0	0	2	2	0	0	0
10368_P2_P2_8	FANCI.135	102.9276	107.2797	264.5301	168.0926	103.3883	106.3944	104.2837	117.2334	133.1831	0	4	0	24	0	3	1	20	0	497	1445	Ki67+	phoH3-	cycA-	TRUE	cPARP-	p21+	p53+	pan-	micronuclei-	G1	UNT	3	2	8	1	2	3	5	2	0	2	0	2
10368_P2_P2_9	BARD1.74	102.5263	103.6409	107.261	105.3096	102.9783	105.0929	103.5387	107.2601	106.9536	0	2	24	0	1	1	6	4	0	323	1663	Ki67+	phoH3-	cycA-	FALSE	cPARP-	p21-	p53-	pan-	micronuclei-	G1	UNT	1	1	0	0	0	2	0	0	0	1	0	0
10369_P1_P1_4	FANCE.289	106.9387	105.1194	112.3624	110.2806	103.5387	114.0645	104.2	105.1548	110.6806	8	3	10	6	0	16	4	20	0	310	1275	Ki67+	phoH3-	cycA+	FALSE	cPARP-	p21-	p53-	pan-	micronuclei-	G2/S	IR	2	2	0	0	0	1	0	0	0	1	0	0
10369_P1_P1_9	RAD51D.91	103.6624	105.5466	109.8426	116.3505	103.2026	113.0418	103.2637	104.3826	106.3183	37	8	33	0	0	1	0	8	1	311	2917	Ki67+	phoH3-	cycA+	FALSE	cPARP-	p21-	p53-	pan-	micronuclei+	G2/S	IR	9	7	1	3	5	5	0	3	1	4	0	1
10369_P2_P2_1	AAVS1.2	106.8972973	109.4432432	110.7817291	111.9378378	104.0459459	132.9756757	104.4837838	106.5864865	112.5837838	18	17	10	25	2	21	0	1	1	370	6327	Ki67+	phoH3-	cycA+	FALSE	cPARP-	p21-	p53-	pan-	micronuclei+	G2/S	UNT	3	13	6	0	7	7	6	1	0	2	0	1
10369_P2_P2_2	BRIP1.186	103.0799	107.6701	108.8117	107.8299	103.9688	111.5556	104.4618	105.3681	108.9479	2	0	0	0	0	1	0	1	0	288	1338	Ki67+	phoH3-	cycA+	FALSE	cPARP-	p21-	p53-	pan-	micronuclei-	G2/S	UNT	1	1	5	0	4	3	0	4	0	0	0	0
10369_P2_P2_3	ATR.108	102.8858	108.9132	109.3569	110.5753	103.5662	106.5708	103.8311	105.8676	109.2329	0	0	0	3	0	1	0	3	0	219	1684	Ki67+	phoH3-	cycA-	FALSE	cPARP-	p21-	p53-	pan-	micronuclei-	G1	UNT	1	9	2	3	3	4	3	5	1	2	0	1
10369_P2_P2_4	BRIP1.214	102.5993	104.1707	107.5898	106.4181	103.1603	105.4286	103.9547	110.9338	107.1115	0	0	0	0	0	2	1	2	1	287	807	Ki67+	phoH3-	cycA-	FALSE	cPARP-	p21+	p53-	pan-	micronuclei+	G1	UNT	2	1	3	0	2	2	1	1	1	1	0	0
10369_P2_P2_6	CHEK2.83	103.1314	112.674	111.6066	108.0195	104.9027	125.8881	103.8078	104.7737	106.7591	0	0	1	57	0	4	0	0	0	411	1492	Ki67+	phoH3-	cycA+	FALSE	cPARP-	p21-	p53-	pan-	micronuclei-	G2/S	UNT	0	13	0	0	5	1	0	0	0	1	0	0
10369_P2_P2_8	RAD51D.220	103.4195	106.3255	107.4627	107.6946	103.3188	116.4966	104.2383	105.4027	109.0268	16	4	7	8	0	3	1	11	0	298	1193	Ki67+	phoH3-	cycA+	FALSE	cPARP-	p21-	p53-	pan-	micronuclei-	G2/S	UNT	2	3	1	2	2	2	2	2	0	0	0	0
1037_P1_P1_1	FANCI.264	107.7214	105.625	108.7196	107.2607	103.0179	106.9964	104.0714	109.3393	108.4464	0	4	7	8	5	17	6	22	0	280	1027	Ki67+	phoH3-	cycA-	FALSE	cPARP-	p21+	p53-	pan-	micronuclei-	G1	IR	0	0	2	0	0	3	1	0	0	1	0	0
1037_P1_P1_3	FANCA.46	104.9444	103.3556	113.0183	109.5278	102.8889	106.15	103.5833	112.4111	107.25	0	0	0	0	0	15	0	1	0	180	602	Ki67-	phoH3-	cycA-	FALSE	cPARP-	p21+	p53-	pan-	micronuclei-	G0	IR	4	4	7	1	2	2	3	2	2	1	0	0
1037_P1_P1_6	FANCD2.148	104.1962	107.1462	111.483	109.8077	102.9154	110.3731	103.8385	108.4308	112.1269	0	0	0	3	0	10	0	1	0	260	675	Ki67+	phoH3-	cycA-	FALSE	cPARP-	p21+	p53-	pan-	micronuclei-	G1	IR	5	2	1	0	3	1	2	0	0	2	0	1
1037_P1_P1_7	FANCG.12	104.9097	110.3396	110.9912	108.6386	103.5421	136.514	103.4891	106.1184	118.1651	9	2	3	0	0	11	0	2	0	321	1132	Ki67+	phoH3-	cycA+	FALSE	cPARP-	p21-	p53+	pan-	micronuclei-	G2/S	IR	7	7	3	3	2	1	5	0	0	6	1	1
1037_P1_P1_9	FANCA.55	104.8601	104.5833	108.1971	106.5238	102.8512	104.9673	103.3006	119.4286	105.9881	1	6	40	11	1	9	4	19	1	336	1086	Ki67+	phoH3-	cycA-	FALSE	cPARP-	p21+	p53-	pan-	micronuclei+	G1	IR	1	1	3	0	1	2	2	1	0	2	0	0
1037_P2_P2_1	FANCA.656	102.9869	108.4	111.6342	111.9967	103.7869	110.0164	103.3082	104.1803	106.5082	0	3	5	4	0	1	0	2	0	305	1200	Ki67+	phoH3-	cycA-	FALSE	cPARP-	p21-	p53-	pan-	micronuclei-	G1	UNT	0	1	1	1	2	1	1	1	1	1	1	0
1037_P2_P2_2	ATM.367	101.9674797	104.2249322	107.4821764	106.9783198	103.0406504	106.3387534	104.2059621	105.8726287	109.2466125	0	0	0	0	0	0	0	0	0	369	1066	Ki67+	phoH3-	cycA-	FALSE	cPARP-	p21-	p53-	pan-	micronuclei-	G1	UNT	0	1	6	0	4	1	0	1	1	0	0	0
1037_P2_P2_4	BARD1.222	103	105.7104	109.1437	108.5068	103.4163	106.0181	103.7692	126.1765	108.4027	0	0	0	0	0	1	0	4	0	221	654	Ki67+	phoH3-	cycA-	FALSE	cPARP-	p21+	p53-	pan-	micronuclei-	G1	UNT	2	1	3	0	1	3	1	0	0	0	0	0
1037_P2_P2_5	ATR.209	103.3455	111.9121	121.8146	118.7242	128.3	144.6758	103.603	104.5485	107.3545	0	1	0	5	0	1	0	0	0	330	1208	Ki67+	phoH3+	cycA+	TRUE	cPARP-	p21-	p53-	pan-	micronuclei-	M	UNT	6	12	8	14	8	6	3	12	4	2	0	1
1037_P2_P2_8	NTC.47	102.4541	105.4629	106.6675	106.6943	103.1572	106.6201	104.6157	113.9258	113.31	0	0	0	0	0	1	0	4	0	229	800	Ki67+	phoH3-	cycA-	FALSE	cPARP-	p21+	p53-	pan-	micronuclei-	G1	UNT	1	1	1	0	2	0	0	0	1	3	0	0
10370_P1_P1_1	NTC.37	111.3367	108.3819	109.9292	110.9698	103.1658	106.799	103.7286	107.2211	107.7638	0	1	0	3	2	14	0	6	0	199	636	Ki67+	phoH3-	cycA-	FALSE	cPARP-	p21-	p53-	pan-	micronuclei-	G1	IR	0	0	0	0	0	0	1	0	0	0	0	0
10370_P1_P1_3	FANCA.46	106.0087	107.1387	108.4162	106.9653	103.1474	111.552	103.7514	104.6532	110.4364	8	7	2	14	1	22	5	18	0	346	1802	Ki67+	phoH3-	cycA+	FALSE	cPARP-	p21-	p53-	pan-	micronuclei-	G2/S	IR	1	1	0	0	0	0	0	0	0	1	1	0
10370_P1_P1_4	NBN.179	107.0701	104.5234	107.3936	107.2991	103.1355	105.2523	104.1075	110.7757	112.5187	0	0	2	1	1	17	0	12	0	214	719	Ki67+	phoH3-	cycA-	FALSE	cPARP-	p21+	p53-	pan-	micronuclei-	G1	IR	0	0	1	0	0	0	1	0	0	2	0	0
10370_P1_P1_5	NTC.18	110.4118	109.385	114.4686	109.9412	103.2139	108.1337	103.754	116.7326	109.5561	0	0	0	2	3	17	2	6	0	187	478	Ki67+	phoH3-	cycA-	FALSE	cPARP-	p21+	p53-	pan-	micronuclei-	G1	IR	3	1	5	2	1	0	1	0	1	3	0	0
10370_P1_P1_8	BRIP1.294	107.5014	104.1246	112.1296	110.5751	103.6601	115.4391	103.6459	108.4618	106.0142	19	20	11	12	1	24	12	26	0	353	1242	Ki67+	phoH3-	cycA+	FALSE	cPARP-	p21+	p53-	pan-	micronuclei-	G2/S	IR	1	3	0	0	2	1	1	0	0	1	0	0
10370_P1_P1_9	AAVS1.4	105.3779264	103.6521739	108.1270492	106.6722408	102.7959866	105.6254181	103.4648829	108.6856187	106.5618729	0	9	22	24	3	12	4	27	0	299	976	Ki67+	phoH3-	cycA-	FALSE	cPARP-	p21+	p53-	pan-	micronuclei-	G1	IR	1	1	1	0	0	2	0	0	0	1	1	1
10370_P2_P2_4	NBN.179	102.5452	102.7892	106.4428	105.6295	103.4548	104.988	104.012	130.8705	107.0452	0	0	0	0	0	2	0	3	0	332	1197	Ki67-	phoH3-	cycA-	FALSE	cPARP-	p21+	p53-	pan-	micronuclei-	G0	UNT	0	0	2	0	0	1	0	0	0	1	0	0
10371_P1_P1_1	FANCG.22	110.8798	103.0704	110.5174	108.0792	103.0352	106.3636	103.6628	115.3959	107.3578	0	0	0	0	14	26	6	19	0	341	1894	Ki67-	phoH3-	cycA-	FALSE	cPARP-	p21+	p53-	pan-	micronuclei-	G0	IR	0	0	0	0	0	1	0	0	0	0	0	0
10371_P1_P1_5	PALB2.11	107.47	104.6498	111.9168	109.7143	103.4286	109.4147	104.0461	109.2074	109.0968	0	0	0	4	3	8	3	14	1	217	469	Ki67+	phoH3-	cycA-	FALSE	cPARP-	p21+	p53-	pan-	micronuclei+	G1	IR	2	2	2	0	1	0	0	0	0	0	0	0
10371_P2_P2_1	BRCA1.234	110.4853	111.2598	112.1861	138.9044	103.8529	106.2843	104.4093	148.375	118.8775	1	9	11	0	17	30	6	16	0	408	3982	Ki67+	phoH3-	cycA-	FALSE	cPARP-	p21+	p53+	pan-	micronuclei-	G1	UNT	3	0	4	0	0	1	2	0	0	2	0	0
10371_P2_P2_2	ATR.108	103.2086	104.8907	109.2836	109.6755	103.3742	112.3709	103.7815	105.202	109.3709	4	3	0	0	0	2	1	2	0	302	2133	Ki67+	phoH3-	cycA+	FALSE	cPARP-	p21-	p53-	pan-	micronuclei-	G2/S	UNT	0	1	6	2	0	3	1	1	0	1	0	0
10371_P2_P2_3	FANCI.135	103.671	108.3247	124.8901	110.3398	103.4524	120.4892	103.4524	105.1169	108.7229	6	6	4	37	0	4	0	0	1	462	4668	Ki67+	phoH3-	cycA+	TRUE	cPARP-	p21-	p53-	pan-	micronuclei+	G2/S	UNT	1	24	18	14	11	6	1	7	0	1	0	0
10371_P2_P2_4	AAVS1.74	103.3495935	104.5081301	107.7160368	106.3170732	103.5121951	105.5	104.2154472	120.1788618	106.0447154	0	0	0	0	1	2	4	3	0	246	979	Ki67+	phoH3-	cycA-	FALSE	cPARP-	p21+	p53-	pan-	micronuclei-	G1	UNT	2	0	4	0	4	3	0	0	1	1	1	0
10371_P2_P2_7	MRE11A.86	103.014	104.293	109.2243	108.8558	103.5674	107.1163	104.2233	122.5535	112.1395	0	1	0	0	1	1	2	3	0	215	896	Ki67+	phoH3-	cycA-	FALSE	cPARP-	p21+	p53-	pan-	micronuclei-	G1	UNT	4	0	6	1	1	5	1	0	0	1	0	0
10371_P2_P2_8	BLM.202	102.5051	107.0137	108.2405	106.9659	103.1365	106.4778	104.1297	105.4846	108.2594	3	10	8	6	0	1	2	6	0	293	1414	Ki67+	phoH3-	cycA-	FALSE	cPARP-	p21-	p53-	pan-	micronuclei-	G1	UNT	1	4	2	3	5	3	0	6	0	1	0	1
10371_P2_P2_9	BRIP1.193	103.0976	104.5251	107.1267	108.1372	103.3245	109.7493	103.8707	105.1029	108.2269	19	15	17	3	0	0	0	1	0	379	2376	Ki67+	phoH3-	cycA-	FALSE	cPARP-	p21-	p53-	pan-	micronuclei-	G1	UNT	3	3	4	2	0	1	1	0	0	1	1	0
10372_P1_P1_2	CDK12.420	107.3398	109.3252	123.3126	121.4951	104.0388	127.0777	104.466	106.2136	114.6165	13	3	7	9	1	16	0	10	1	206	870	Ki67+	phoH3-	cycA+	TRUE	cPARP-	p21-	p53-	pan-	micronuclei+	G2/S	IR	5	3	2	0	3	1	2	1	1	3	0	3
10372_P1_P1_3	AAVS1.34	106.9683794	104.2332016	108.8376658	106.7944664	103.2727273	105.9525692	103.7865613	109.6007905	108.9011858	0	0	0	2	3	20	2	19	0	253	1885	Ki67+	phoH3-	cycA-	FALSE	cPARP-	p21+	p53-	pan-	micronuclei-	G1	IR	2	0	0	0	0	0	0	0	0	1	0	0
10372_P1_P1_4	NTC.24	108.3789	102.9896	107.7969	106.0849	103.0828	105.3478	103.6874	130.6646	105.8654	0	0	10	0	6	32	0	30	0	483	1398	Ki67-	phoH3-	cycA-	FALSE	cPARP-	p21+	p53-	pan-	micronuclei-	G0	IR	4	0	0	0	1	1	1	0	0	0	0	0
10372_P1_P1_8	RAD50.5	103.4917	103.0442	106.4356	106.0718	102.9613	104.5525	103.3978	107.3425	108.3094	0	1	7	0	0	2	0	0	0	181	629	Ki67-	phoH3-	cycA-	FALSE	cPARP-	p21-	p53-	pan-	micronuclei-	G0	IR	3	0	0	0	1	1	1	0	0	0	0	0
10372_P1_P1_9	FANCI.276	107.2186	105.0956	113.5562	111.6967	103.3689	117.3033	103.3169	110.7268	108.9863	24	19	34	23	2	24	1	20	0	366	667	Ki67+	phoH3-	cycA+	FALSE	cPARP-	p21+	p53-	pan-	micronuclei-	G2/S	IR	3	3	0	0	1	1	0	0	0	1	0	0
10372_P2_P2_2	NTC.20	103.9167	112.2326	114.3546	115.3194	103.6667	124.7569	104.9861	106.1701	114.3993	3	2	0	10	0	4	1	1	0	288	1128	Ki67+	phoH3-	cycA+	FALSE	cPARP-	p21-	p53-	pan-	micronuclei-	G2/S	UNT	3	5	7	5	3	2	3	5	3	1	1	1
10372_P2_P2_4	FANCM.329	102.7017	103.4339	108.4672	107.3288	103.5424	105.9424	104.0068	129.5119	108.5831	0	0	0	0	0	2	4	6	0	295	777	Ki67-	phoH3-	cycA-	FALSE	cPARP-	p21+	p53-	pan-	micronuclei-	G0	UNT	1	2	4	1	3	1	2	0	0	0	0	0
10372_P2_P2_5	CDK12.50	102.381	106.8571	112.3227	110.5311	103.6996	130.4689	103.8388	104.3553	106.956	0	1	0	4	0	2	0	1	0	273	787	Ki67+	phoH3-	cycA+	FALSE	cPARP-	p21-	p53-	pan-	micronuclei-	G2/S	UNT	0	4	1	3	2	1	0	3	2	0	0	0
10372_P2_P2_7	FANCE.300	102.4466	104.7748	108.9097	108.6908	103.6527	107.416	104.2748	120.5344	113.2824	0	0	0	0	0	1	0	0	0	262	720	Ki67+	phoH3-	cycA-	FALSE	cPARP-	p21+	p53-	pan-	micronuclei-	G1	UNT	2	0	2	0	4	1	1	0	0	0	0	0
10372_P2_P2_8	RAD50.21	103.215	104.1495	109.3249	107.215	103.3832	106.3458	103.7804	121.1121	108.2243	0	0	0	0	0	2	1	2	1	214	1025	Ki67+	phoH3-	cycA-	FALSE	cPARP-	p21+	p53-	pan-	micronuclei+	G1	UNT	2	1	4	1	1	2	2	0	1	1	0	0
10373_P1_P1_6	NTC.30	107.8224	117.9727	130.8904	126.5191	104.4563	142.123	103.4317	112.1667	111.2705	0	0	1	19	3	36	0	5	0	366	931	Ki67+	phoH3-	cycA+	TRUE	cPARP-	p21+	p53-	pan-	micronuclei-	G2/S	IR	2	5	0	1	3	0	1	1	0	1	0	1
10373_P2_P2_1	ATM.131	103.1447368	111.7587719	118.4546875	115.5570175	103.8157895	112.627193	105.1359649	107.1447368	117.8552632	1	1	7	45	0	1	0	0	0	228	640	Ki67+	phoH3-	cycA+	TRUE	cPARP-	p21-	p53+	pan-	micronuclei-	G2/S	UNT	2	3	6	2	3	2	1	3	0	1	0	0
10373_P2_P2_3	NTC.39	103.7476	104.524	108.3442	110.262	103.7252	106.8914	103.9457	141.1534	114.2173	0	0	3	0	2	1	7	7	2	313	2597	Ki67+	phoH3-	cycA-	FALSE	cPARP-	p21+	p53-	pan-	micronuclei+	G1	UNT	6	3	2	0	0	4	0	0	0	2	0	0
10373_P2_P2_4	FANCI.135	102.8702	104.9333	107.9614	107.4316	103.2456	115.3719	103.6912	104.9579	108.0702	4	0	0	0	0	0	0	0	0	285	984	Ki67+	phoH3-	cycA+	FALSE	cPARP-	p21-	p53-	pan-	micronuclei-	G2/S	UNT	0	1	3	1	0	1	0	2	0	0	0	0
10373_P2_P2_6	FANCG.15	103.9329	105.5889	104.3713	104.3819	103.277	105.1778	103.8338	113.5977	108.4052	0	0	0	0	0	10	0	4	0	343	1115	Ki67+	phoH3-	cycA-	FALSE	cPARP-	p21+	p53-	pan-	micronuclei-	G1	UNT	0	0	0	0	0	2	1	0	0	0	0	0
10373_P2_P2_8	AAVS1.99	103.4383117	107.5064935	110.4197154	109.0487013	103.0227273	127.3116883	103.5227273	104.4025974	106.9545455	19	10	4	9	0	6	0	3	1	308	984	Ki67+	phoH3-	cycA+	FALSE	cPARP-	p21-	p53-	pan-	micronuclei+	G2/S	UNT	3	7	2	6	3	1	0	5	1	0	0	0
10373_P2_P2_9	AAVS1.4	103.2013889	106.0486111	108.996648	109.2777778	103.3402778	105.9791667	103.7569444	104.9722222	108.6979167	1	2	14	3	0	2	2	14	0	288	895	Ki67+	phoH3-	cycA-	FALSE	cPARP-	p21-	p53-	pan-	micronuclei-	G1	UNT	0	8	5	1	2	3	0	3	1	2	0	0
10374_P1_P1_3	CHEK2.81	106.4579	106.6263	106.9699	106.3266	103.0774	106.0976	103.6633	106.3266	106.3737	0	0	0	2	2	22	2	15	0	297	1130	Ki67+	phoH3-	cycA-	FALSE	cPARP-	p21-	p53-	pan-	micronuclei-	G1	IR	0	0	0	0	0	2	1	0	0	1	0	0
10374_P1_P1_5	BRIP1.291	104.5356	104.2636	110.1968	108.5314	103.3222	107.0126	103.7573	118.2678	108.2803	0	2	0	3	0	9	5	19	0	239	940	Ki67+	phoH3-	cycA-	FALSE	cPARP-	p21+	p53-	pan-	micronuclei-	G1	IR	8	2	8	1	1	2	5	0	0	0	1	1
10374_P1_P1_6	ATR.108	106.7793	106.869	106.454	105.6586	102.9862	107.2552	103.2621	112.8414	106.1172	0	0	0	0	2	18	0	1	1	290	729	Ki67+	phoH3-	cycA-	FALSE	cPARP-	p21+	p53-	pan-	micronuclei+	G1	IR	0	1	0	0	0	0	0	0	0	0	0	0
10374_P1_P1_9	ATM.50	104.6479751	102.9657321	110.9096314	110.4392523	103.3520249	107.4299065	103.6105919	113.9345794	107.5794393	0	7	20	0	1	16	1	14	2	321	841	Ki67-	phoH3-	cycA-	FALSE	cPARP-	p21+	p53-	pan-	micronuclei+	G0	IR	3	1	2	0	2	1	2	1	0	1	0	0
10374_P2_P2_1	RAD51D.157	101.9947	105.1283	111.9605	116.2567	103.615	109.0428	104.8449	106.6738	117.6791	0	0	0	0	0	0	0	0	0	187	1341	Ki67+	phoH3-	cycA-	FALSE	cPARP-	p21-	p53+	pan-	micronuclei-	G1	UNT	1	1	5	0	1	0	0	1	0	1	0	0
10374_P2_P2_2	ATR.472	102.8676	103.5686	110.4308	109.4755	105.8088	107.9902	104.6176	217.6176	110.9559	0	0	0	0	0	1	0	0	0	204	1532	Ki67+	phoH3-	cycA-	FALSE	cPARP-	p21+	p53-	pan-	micronuclei-	G1	UNT	5	0	7	0	0	6	1	0	0	2	0	0
10374_P2_P2_3	AAVS1.28	103.3117978	105.5646067	109.8371878	108.1882022	103.3511236	118.2247191	103.5926966	105.0589888	108.0421348	16	3	5	0	0	0	0	0	0	356	2162	Ki67+	phoH3-	cycA+	FALSE	cPARP-	p21-	p53-	pan-	micronuclei-	G2/S	UNT	0	5	4	1	0	1	0	3	0	1	0	0
10374_P2_P2_4	FANCF.3	102.7534	103.774	110.3508	110.5171	103.25	109.4418	103.613	104.4726	107.0719	1	0	0	2	0	1	0	1	0	292	918	Ki67+	phoH3-	cycA-	FALSE	cPARP-	p21-	p53-	pan-	micronuclei-	G1	UNT	0	4	4	3	3	2	1	0	0	0	0	1
10374_P2_P2_6	ATR.34	103.6555	103.0617	106.2847	106.7275	103.4781	105.6195	104.0874	129.8406	109.6041	0	0	0	0	1	9	0	2	0	389	1349	Ki67-	phoH3-	cycA-	FALSE	cPARP-	p21+	p53-	pan-	micronuclei-	G0	UNT	0	0	0	0	1	2	0	0	0	0	0	0
10374_P2_P2_8	AAVS1.86	102.0412698	105.3301587	106.5261084	105.7619048	103.1174603	105.7269841	104.5492063	112.9142857	109.1492063	1	0	1	0	0	0	0	3	0	315	1015	Ki67+	phoH3-	cycA-	FALSE	cPARP-	p21+	p53-	pan-	micronuclei-	G1	UNT	0	0	3	0	0	0	3	0	0	1	0	0
10374_P2_P2_9	AAVS1.105	102.8115016	105.9009585	113.9089128	110.5910543	103.5303514	122.3194888	103.2044728	104.4888179	107.6741214	3	11	18	7	0	1	0	2	0	313	1021	Ki67+	phoH3-	cycA+	FALSE	cPARP-	p21-	p53-	pan-	micronuclei-	G2/S	UNT	0	9	4	4	3	1	4	3	0	1	0	0
10375_P1_P1_1	NTC.2	111.2997	110.7106	115.6906	116.261	103.416	126.4987	104.2739	105.4444	119.2997	7	1	0	3	0	34	0	4	0	387	2350	Ki67+	phoH3-	cycA+	TRUE	cPARP-	p21-	p53+	pan-	micronuclei-	G2/S	IR	0	9	0	0	3	0	0	5	0	1	0	0
10375_P1_P1_3	FANCE.8	104.8809	104.9783	108.8739	108.0289	103.2383	107.1119	104.0108	109.3069	111.0397	0	0	0	0	1	15	2	12	1	277	1261	Ki67+	phoH3-	cycA-	FALSE	cPARP-	p21+	p53-	pan-	micronuclei+	G1	IR	0	1	0	0	0	2	1	0	0	2	0	1
10375_P1_P1_4	FANCA.67	106.1839	106.2261	114.7747	114.6054	103.6245	118.3218	103.6437	104.5249	105.1877	11	5	5	0	0	16	1	10	0	261	679	Ki67+	phoH3-	cycA+	FALSE	cPARP-	p21-	p53-	pan-	micronuclei-	G2/S	IR	1	2	0	0	1	0	0	0	0	0	0	0
10375_P1_P1_6	MRE11A.86	105.2069	110.944	106.8522	105.5474	102.8879	106.875	102.8491	104.6466	107.2845	0	3	2	5	0	13	0	2	0	232	663	Ki67+	phoH3-	cycA-	FALSE	cPARP-	p21-	p53-	pan-	micronuclei-	G1	IR	1	0	0	0	1	0	0	0	0	1	1	0
10375_P2_P2_1	FANCA.316	104.8692	108.9408	120.18	121.6231	103.6199	123.7601	104.6449	106.3988	117.3988	9	7	17	20	1	11	0	1	0	321	1289	Ki67+	phoH3-	cycA+	TRUE	cPARP-	p21-	p53+	pan-	micronuclei-	G2/S	UNT	0	3	0	1	5	8	2	1	0	1	0	0
10375_P2_P2_2	AAVS1.88	103.8961538	114.2269231	112.6468953	113.2115385	104.2307692	109.0615385	104.9346154	142.9115385	117.0538462	0	0	0	0	0	6	0	4	0	260	1079	Ki67+	phoH3-	cycA-	FALSE	cPARP-	p21+	p53+	pan-	micronuclei-	G1	UNT	2	1	6	1	4	1	2	1	0	5	0	0
10375_P2_P2_4	NTC.18	102.4336	103.9441	109.7728	110.0839	103.049	108.2378	103.8951	104.6294	109.6014	0	0	0	0	0	0	0	0	0	143	449	Ki67+	phoH3-	cycA-	FALSE	cPARP-	p21-	p53-	pan-	micronuclei-	G1	UNT	0	0	1	1	0	2	0	0	0	1	0	0
10375_P2_P2_6	CDK12.276	102.7573	111.2573	104.5745	104.5485	103.2184	104.5243	103.6505	104.1505	105.7039	0	0	0	0	0	1	0	4	0	206	698	Ki67+	phoH3-	cycA-	FALSE	cPARP-	p21-	p53-	pan-	micronuclei-	G1	UNT	0	5	0	0	1	1	0	0	0	0	0	0
10375_P2_P2_8	ATM.131	102.8622754	114.8083832	109.6469622	109.4431138	103.2095808	107.0538922	104.4610778	106.5389222	111.502994	1	3	5	1	0	1	0	1	0	167	609	Ki67+	phoH3-	cycA-	FALSE	cPARP-	p21-	p53-	pan-	micronuclei-	G1	UNT	0	4	4	2	0	2	0	3	0	0	0	0
10375_P2_P2_9	ATM.685	102.0769	104.2448	107.6035	106.7587	103.1014	105.2168	103.8287	108.0245	106.5664	0	1	2	0	0	0	3	1	0	286	1468	Ki67+	phoH3-	cycA-	FALSE	cPARP-	p21+	p53-	pan-	micronuclei-	G1	UNT	1	1	6	0	3	1	3	0	0	5	0	2
10376_P1_P1_2	BRIP1.292	111.9536	107.5309	119.3633	114.3814	103.2887	108.5876	103.866	124.6495	109.4485	4	1	7	0	0	18	0	3	0	194	545	Ki67+	phoH3-	cycA-	TRUE	cPARP-	p21+	p53-	pan-	micronuclei-	G1	IR	1	0	4	0	1	1	3	1	1	1	0	0
10376_P1_P1_5	BRCA2.600	135.8831	104.0303	108.0783	106.5411	102.8009	106.2121	103.381	107.9351	110.8442	0	4	9	0	26	135	7	6	0	231	600	Ki67+	phoH3-	cycA-	FALSE	cPARP-	p21-	p53-	pan-	micronuclei-	G1	IR	1	1	4	1	2	0	0	0	1	3	0	0
10376_P1_P1_7	FANCG.15	103.4388	105.0765	110.7391	107.6582	102.8265	107.4643	103.699	106.4847	110.1071	0	0	0	2	0	2	0	1	0	196	548	Ki67+	phoH3-	cycA-	FALSE	cPARP-	p21-	p53-	pan-	micronuclei-	G1	IR	0	1	2	0	0	1	2	0	0	1	0	1
10376_P1_P1_9	FANCA.208	105.6599	102.8707	106.1137	105.6757	102.6553	105.3107	103.517	107.3356	106.0816	0	4	19	1	3	21	10	39	0	441	2664	Ki67-	phoH3-	cycA-	FALSE	cPARP-	p21-	p53-	pan-	micronuclei-	G0	IR	4	3	0	0	2	2	0	1	0	1	0	0
10376_P2_P2_2	CDK12.50	103.3889	104.0523	109.2246	107.5915	103.585	107.0131	104.5261	114.8791	109.8105	0	0	0	0	1	1	2	9	0	306	1634	Ki67+	phoH3-	cycA-	FALSE	cPARP-	p21+	p53-	pan-	micronuclei-	G1	UNT	0	5	10	1	1	0	1	0	0	0	0	1
10376_P2_P2_3	FANCI.200	103.6714	107.615	109.4051	109.8521	104.007	122.993	103.6714	105.2042	108.4413	15	11	12	4	0	4	1	1	0	426	3150	Ki67+	phoH3-	cycA+	FALSE	cPARP-	p21-	p53-	pan-	micronuclei-	G2/S	UNT	3	8	7	3	10	7	2	8	0	0	1	0
10376_P2_P2_4	NTC.1	102.2112	104.4542	106.6584	105.1315	102.7849	104.741	104.0837	104.745	106.8566	0	0	0	0	0	0	0	0	0	251	770	Ki67+	phoH3-	cycA-	FALSE	cPARP-	p21-	p53-	pan-	micronuclei-	G1	UNT	2	0	0	0	1	0	0	0	0	0	0	0
10376_P2_P2_6	FANCG.14	104.9542	106.5125	106.5157	105.7917	103.1792	105.7417	103.7083	104.7458	107.2	0	1	0	8	0	9	0	3	0	240	605	Ki67+	phoH3-	cycA-	FALSE	cPARP-	p21-	p53-	pan-	micronuclei-	G1	UNT	0	0	0	0	0	0	0	0	0	0	0	0
10376_P2_P2_8	FANCA.38	103.5355	106.6993	125.4411	124.1002	104.5721	138.0269	104.5134	107.9315	109.3961	0	8	1	3	0	6	0	0	1	409	841	Ki67+	phoH3-	cycA+	TRUE	cPARP-	p21-	p53-	pan-	micronuclei+	G2/S	UNT	3	7	3	7	5	4	2	4	2	0	0	0
10376_P2_P2_9	ATM.593	104.5915	103.8262	108.1324	111.1128	103.7835	105.875	103.7012	115.8079	108.1159	0	0	1	0	2	3	7	10	0	328	1261	Ki67+	phoH3-	cycA-	FALSE	cPARP-	p21+	p53-	pan-	micronuclei-	G1	UNT	1	2	2	0	2	1	1	0	0	2	0	0
10377_P1_P1_1	ATR.252	107.735	111.0106	110.5496	108.5265	103.0177	107.8198	103.788	125.9717	116.3428	0	0	0	3	5	16	8	27	2	283	1985	Ki67+	phoH3-	cycA-	FALSE	cPARP-	p21+	p53+	pan-	micronuclei+	G1	IR	5	4	3	2	3	3	3	2	2	6	0	1
10377_P1_P1_3	RAD50.21	107.084	103.628	109.742	108.308	103.188	106.344	103.996	109.404	110.396	0	0	0	0	3	15	1	16	1	250	1868	Ki67+	phoH3-	cycA-	FALSE	cPARP-	p21+	p53-	pan-	micronuclei+	G1	IR	4	2	0	0	1	2	0	0	0	2	0	0
10377_P1_P1_4	FANCF.189	103.9688	105.1655	110.7615	109.4101	103.3909	114.7002	104.1775	105.2158	109.7962	11	3	16	20	0	1	0	4	0	417	1627	Ki67+	phoH3-	cycA+	FALSE	cPARP-	p21-	p53-	pan-	micronuclei-	G2/S	IR	1	2	0	0	0	0	2	0	0	0	0	0
10377_P1_P1_7	FANCG.15	109.041	102.6314	110.2773	107.3686	102.7986	106.2321	104.2901	134.3413	108.2833	0	0	0	0	4	16	0	0	1	293	898	Ki67-	phoH3-	cycA-	FALSE	cPARP-	p21+	p53-	pan-	micronuclei+	G0	IR	13	0	8	0	1	1	0	1	0	0	0	1
10377_P1_P1_8	FANCC.213	107.0303	104.138	115.4975	110.8249	103.7407	115.4815	103.5758	104.9226	108.1785	1	2	1	42	3	22	1	13	0	297	798	Ki67+	phoH3-	cycA+	TRUE	cPARP-	p21-	p53-	pan-	micronuclei-	G2/S	IR	0	5	1	0	1	3	0	0	0	1	0	0
10377_P1_P1_9	NTC.4	106.8034	102.6629	107.5705	108.3567	102.7303	105.8174	103.2809	116.1404	105.309	0	1	37	0	5	22	0	24	0	356	2540	Ki67-	phoH3-	cycA-	FALSE	cPARP-	p21+	p53-	pan-	micronuclei-	G0	IR	4	1	2	0	0	3	0	1	0	3	0	0
10377_P2_P2_3	AAVS1.46	102.2508039	107.8617363	129.1172962	117.3472669	103.3858521	107.0418006	103.8360129	104.9292605	108.6141479	0	1	0	1	0	1	4	0	0	311	1006	Ki67+	phoH3-	cycA-	TRUE	cPARP-	p21-	p53-	pan-	micronuclei-	G1	UNT	1	1	4	2	0	3	0	1	0	1	0	1
10377_P2_P2_4	ATR.2	102.2639	103.8206	106.6052	106.2164	102.9525	109.343	104.066	104.6544	106.5488	0	0	0	0	0	0	1	5	0	379	1383	Ki67+	phoH3-	cycA-	FALSE	cPARP-	p21-	p53-	pan-	micronuclei-	G1	UNT	0	0	3	3	0	3	2	2	0	0	0	0
10377_P2_P2_5	FANCD2.338	103.0341	106.4244	110.6657	109.1805	103.5756	108.2098	103.961	104.922	110.0927	2	1	2	1	1	0	5	4	0	205	685	Ki67+	phoH3-	cycA-	FALSE	cPARP-	p21-	p53-	pan-	micronuclei-	G1	UNT	4	2	5	2	1	2	1	1	1	3	0	1
10377_P2_P2_8	FANCG.19	102.3217	129.9913	108.919	111.0783	113.9304	106.8435	104.1565	105.5826	109.3217	0	0	0	0	0	0	0	0	0	115	1025	Ki67+	phoH3+	cycA-	FALSE	cPARP-	p21-	p53-	pan-	micronuclei-	M	UNT	2	8	3	5	3	3	2	6	1	4	0	0
10378_P1_P1_2	AAVS1.38	108.513986	103.027972	114.3668955	127.3811189	102.6608392	106.6468531	103.472028	135.8321678	114.6398601	0	0	4	0	7	15	7	21	0	286	1311	Ki67-	phoH3-	cycA-	FALSE	cPARP-	p21+	p53-	pan-	micronuclei-	G0	IR	8	3	0	0	1	1	2	1	1	1	0	2
10378_P1_P1_3	RAD50.21	109.2877	103.1298	110.9268	107.8316	103.3053	106.7649	103.8772	108.7018	108.7018	0	0	0	0	4	20	5	2	3	285	1298	Ki67-	phoH3-	cycA-	FALSE	cPARP-	p21+	p53-	pan-	micronuclei+	G0	IR	0	0	0	0	1	1	0	0	0	0	0	0
10378_P1_P1_5	FANCA.199	111.127	104.1164	114.7035	110.164	103.1376	107.2116	103.6455	109.6032	112.6561	0	1	1	4	2	14	1	4	0	189	607	Ki67+	phoH3-	cycA-	FALSE	cPARP-	p21+	p53-	pan-	micronuclei-	G1	IR	2	2	4	2	1	1	2	4	1	4	1	0
10378_P1_P1_8	FANCL.123	104.6545	104.7202	107.6279	106.1752	103.326	110.4355	103.3309	104.1825	105.9805	0	46	224	37	0	18	0	8	0	411	1728	Ki67+	phoH3-	cycA-	FALSE	cPARP-	p21-	p53-	pan-	micronuclei-	G1	IR	0	3	0	0	2	1	1	0	0	1	0	0
10378_P1_P1_9	FANCD2.472	106.6087	104.2853	108.0181	105.8832	102.8424	106.0761	103.1304	107.9837	108.3207	0	6	64	0	5	21	9	27	0	368	1654	Ki67+	phoH3-	cycA-	FALSE	cPARP-	p21-	p53-	pan-	micronuclei-	G1	IR	4	1	3	0	0	0	1	0	0	1	0	0
10378_P2_P2_2	FANCA.46	103.1392	108.2686	105.3522	106.3754	103.4078	117.8252	103.8544	104.8058	106.6052	2	0	0	5	0	2	1	2	0	309	2314	Ki67+	phoH3-	cycA+	FALSE	cPARP-	p21-	p53-	pan-	micronuclei-	G2/S	UNT	0	1	2	1	0	1	1	2	0	0	0	0
10378_P2_P2_3	CHEK2.83	102.988	107.9133	109.9981	111.5566	103.6675	123.9084	103.612	104.947	108.759	15	7	16	29	0	3	0	0	1	415	3091	Ki67+	phoH3-	cycA+	FALSE	cPARP-	p21-	p53-	pan-	micronuclei+	G2/S	UNT	0	11	8	5	3	2	3	1	0	0	0	0
10378_P2_P2_4	FANCA.198	102.0613	103.684	105.9283	105.9632	103.0307	104.5215	104.0123	105.1779	105.635	0	0	0	0	0	0	0	2	0	326	1339	Ki67+	phoH3-	cycA-	FALSE	cPARP-	p21-	p53-	pan-	micronuclei-	G1	UNT	0	0	0	0	1	1	0	0	0	0	0	0
10378_P2_P2_8	CDK12.276	102.9964	102.9491	106.0585	105.8073	103.1091	105.7636	104.1273	115.24	111.4764	0	0	3	0	0	2	4	27	0	275	1247	Ki67-	phoH3-	cycA-	FALSE	cPARP-	p21+	p53-	pan-	micronuclei-	G0	UNT	0	0	0	0	1	1	0	0	0	0	0	0
10378_P2_P2_9	RAD51D.51	102.8087	105.4621	108.0052	108.8375	103.3105	108.8123	103.9531	104.9061	110.4946	0	5	14	0	0	1	0	11	0	277	1149	Ki67+	phoH3-	cycA-	FALSE	cPARP-	p21-	p53-	pan-	micronuclei-	G1	UNT	1	5	9	2	2	3	0	1	0	4	0	1
10379_P1_P1_1	ATR.505	110.5335	109.3324	108.4319	108.6113	103.2198	121.0965	103.3753	105.1394	114.0375	11	4	6	22	6	29	1	27	0	373	3237	Ki67+	phoH3-	cycA+	FALSE	cPARP-	p21-	p53-	pan-	micronuclei-	G2/S	IR	3	4	0	2	6	1	3	0	0	3	0	0
10379_P1_P1_2	ATR.2	110.6986	104.7766	106.9893	108.0816	102.8794	106.6986	103.7943	114.5461	113.9149	0	2	1	2	6	30	5	27	0	282	2057	Ki67+	phoH3-	cycA-	FALSE	cPARP-	p21+	p53-	pan-	micronuclei-	G1	IR	4	0	2	0	0	2	1	1	0	4	0	0
10379_P1_P1_3	ATR.281	110.8943	104.5114	106.8395	106.3743	103.1571	107.8286	103.92	111.0343	108.5886	0	0	0	0	16	28	0	12	0	350	1034	Ki67+	phoH3-	cycA-	FALSE	cPARP-	p21+	p53-	pan-	micronuclei-	G1	IR	3	1	1	0	0	0	0	0	0	0	0	0
10379_P1_P1_4	FANCG.103	104.8859	104.5302	109.6811	107.8054	103.4027	105.8389	103.9128	106.9866	107.9933	0	0	0	0	0	2	0	3	0	149	878	Ki67+	phoH3-	cycA-	FALSE	cPARP-	p21-	p53-	pan-	micronuclei-	G1	IR	0	0	0	0	1	0	1	0	0	0	0	0
10379_P1_P1_5	AAVS1.72	112.247012	105.2709163	113.122191	112.498008	103.1752988	108.4023904	103.9282869	137.3625498	109.9521912	0	0	0	0	7	28	0	15	0	251	712	Ki67+	phoH3-	cycA-	FALSE	cPARP-	p21+	p53-	pan-	micronuclei-	G1	IR	7	3	5	0	1	1	0	2	0	2	0	2
10379_P1_P1_7	FANCD2.338	104.0975	113.9639	111.8065	109.6498	103.5776	110.5235	103.5487	140.0614	115.7184	0	0	0	0	0	10	0	4	1	277	739	Ki67+	phoH3-	cycA-	FALSE	cPARP-	p21+	p53+	pan-	micronuclei+	G1	IR	5	0	7	1	3	1	7	1	2	5	4	0
10379_P1_P1_8	RAD51D.62	107.1801	103.8603	105.0652	106.75	103.0993	105.2316	103.1287	105.0184	105.364	0	38	56	3	2	17	5	24	0	272	2271	Ki67+	phoH3-	cycA-	FALSE	cPARP-	p21-	p53-	pan-	micronuclei-	G1	IR	0	0	0	0	0	2	0	0	0	0	0	0
10379_P1_P1_9	FANCF.3	104.424	104.3813	109.289	107.0933	103.12	109.56	103.4747	104.072	105.4213	18	25	38	8	0	10	2	24	0	375	1460	Ki67+	phoH3-	cycA-	FALSE	cPARP-	p21-	p53-	pan-	micronuclei-	G1	IR	1	0	2	0	2	0	0	0	0	0	0	0
10379_P2_P2_1	FANCD2.249	103.8901	107.3083	109.1297	108.7265	103.2064	106.2681	103.7962	113.6863	110.126	0	2	0	0	1	5	1	2	0	373	1789	Ki67+	phoH3-	cycA-	FALSE	cPARP-	p21+	p53-	pan-	micronuclei-	G1	UNT	1	1	2	0	0	0	2	0	0	0	0	0
10379_P2_P2_4	RAD51D.17	102.2658	103.2072	105.9043	106.2568	102.9459	105.5676	104.0766	107.0856	106.8514	0	0	0	0	0	0	0	0	0	222	1034	Ki67-	phoH3-	cycA-	FALSE	cPARP-	p21-	p53-	pan-	micronuclei-	G0	UNT	2	5	4	0	1	2	2	1	2	0	1	1
10379_P2_P2_5	AAVS1.46	104.0522727	111.3090909	112.6177908	111.1431818	104.0681818	133.7545455	104.8363636	106.3363636	115.6454545	15	0	1	5	0	6	0	0	0	440	1023	Ki67+	phoH3-	cycA+	FALSE	cPARP-	p21-	p53+	pan-	micronuclei-	G2/S	UNT	4	3	6	3	3	7	4	1	0	0	0	0
10379_P2_P2_6	FANCF.3	102.7406	108.5565	106.7673	106.2134	103.7197	121.3431	103.682	104.3808	106.5732	0	0	0	0	0	0	0	0	0	239	550	Ki67+	phoH3-	cycA+	FALSE	cPARP-	p21-	p53-	pan-	micronuclei-	G2/S	UNT	3	1	0	0	3	0	1	2	1	0	0	0
10379_P2_P2_9	FANCM.14	102.4767	106.55	106.8017	107.0867	103.4867	105.87	103.5967	105.8733	108.29	1	2	7	0	0	1	2	15	0	300	1402	Ki67+	phoH3-	cycA-	FALSE	cPARP-	p21-	p53-	pan-	micronuclei-	G1	UNT	0	5	2	1	1	2	2	2	0	1	1	0
1038_P1_P1_3	PALB2.11	112.2991	105.5639	106.0649	105.5919	102.7788	105.3022	103.2181	107.0187	105.2617	6	0	13	0	5	31	0	8	0	321	1910	Ki67+	phoH3-	cycA-	FALSE	cPARP-	p21-	p53-	pan-	micronuclei-	G1	IR	0	1	1	0	1	1	1	1	0	0	0	0
1038_P1_P1_4	BLM.149	105.6158	105.0708	109.9313	106.1063	102.9646	117.0191	102.8828	103.5858	106.9646	23	5	18	4	0	16	1	13	0	367	1411	Ki67+	phoH3-	cycA+	FALSE	cPARP-	p21-	p53-	pan-	micronuclei-	G2/S	IR	2	0	4	2	1	3	0	2	0	1	0	0
1038_P1_P1_5	BRCA1.416	109.3309	102.9748	109.999	108.2014	103.1403	108.2194	103.7482	141.1835	109.7914	0	0	0	0	6	25	4	12	1	278	1001	Ki67-	phoH3-	cycA-	FALSE	cPARP-	p21+	p53-	pan-	micronuclei+	G0	IR	10	1	4	0	0	0	0	1	1	1	0	0
1038_P1_P1_7	AAVS1.86	102.9719626	103.1028037	112.5162272	109.9937695	103.4641745	107.2305296	103.2461059	110.9345794	106.8598131	0	0	0	0	0	7	0	0	1	321	986	Ki67-	phoH3-	cycA-	FALSE	cPARP-	p21+	p53-	pan-	micronuclei+	G0	IR	6	1	6	0	1	1	0	1	1	0	0	1
1038_P1_P1_8	BRIP1.292	103.0848	104.1287	116.2012	115.2632	103.4649	119.2018	103.8333	105.117	109.5789	3	0	0	3	0	0	0	0	0	342	666	Ki67+	phoH3-	cycA+	TRUE	cPARP-	p21-	p53-	pan-	micronuclei-	G2/S	IR	4	6	4	2	2	0	0	2	3	1	0	2
1038_P2_P2_1	FANCI.326	106.6474	115.516	116.1327	117.2692	104.9615	145.6763	105	107.4295	115.5481	10	15	3	9	1	18	0	0	1	312	1582	Ki67+	phoH3-	cycA+	TRUE	cPARP-	p21-	p53+	pan-	micronuclei+	G2/S	UNT	0	8	6	6	7	2	3	5	3	1	0	0
1038_P2_P2_5	AAVS1.4	103.1898734	105.6613924	108.827907	108.0664557	103.6170886	106.6803797	103.5031646	127.2310127	108.2183544	0	0	0	0	0	4	1	10	0	316	860	Ki67+	phoH3-	cycA-	FALSE	cPARP-	p21+	p53-	pan-	micronuclei-	G1	UNT	1	3	4	0	0	1	0	1	0	0	0	0
1038_P2_P2_6	FANCI.200	103.0367	102.6949	108.9408	109.4859	103.2599	106.2458	104.1017	120.2006	109.404	0	0	0	0	0	5	0	0	1	354	912	Ki67-	phoH3-	cycA-	FALSE	cPARP-	p21+	p53-	pan-	micronuclei+	G0	UNT	4	3	4	0	3	2	2	1	1	1	0	1
1038_P2_P2_7	FANCA.208	102.2794	110.0368	111.5281	109.0184	103.3309	107.2868	103.5294	107.114	107.8346	0	2	2	3	0	0	0	1	0	272	871	Ki67+	phoH3-	cycA-	FALSE	cPARP-	p21-	p53-	pan-	micronuclei-	G1	UNT	5	2	4	1	0	2	4	0	0	2	0	0
1038_P2_P2_8	FANCG.183	102.6681	105.7434	110.2527	109.9336	103.1195	111.0619	104.5973	105.8717	114.6018	3	0	0	0	0	0	0	1	0	226	831	Ki67+	phoH3-	cycA+	FALSE	cPARP-	p21-	p53-	pan-	micronuclei-	G2/S	UNT	3	4	6	2	4	4	1	0	1	2	1	0
1038_P2_P2_9	FANCG.12	102.2523	105.4264	115.2742	113.4474	103.982	122.0631	103.8108	104.7357	107.4865	1	9	2	1	0	0	0	0	0	333	1138	Ki67+	phoH3-	cycA+	TRUE	cPARP-	p21-	p53-	pan-	micronuclei-	G2/S	UNT	1	12	5	6	8	4	0	6	0	1	0	0
10380_P1_P1_2	FANCF.19	105.7971	106.4517	111.0591	110.1546	103.0725	115.3696	103.6957	104.314	108.8092	16	6	21	0	0	21	0	19	0	414	1946	Ki67+	phoH3-	cycA+	FALSE	cPARP-	p21-	p53-	pan-	micronuclei-	G2/S	IR	5	4	6	4	3	5	2	1	0	3	0	0
10380_P1_P1_3	FANCF.3	105.5075	104.6036	110.9244	106.9429	103.2733	107.2492	103.6907	104.4565	108.5375	3	0	1	1	1	18	0	15	0	333	1058	Ki67+	phoH3-	cycA-	FALSE	cPARP-	p21-	p53-	pan-	micronuclei-	G1	IR	0	0	0	0	0	1	1	1	0	0	0	0
10380_P1_P1_8	ATR.2	106.1082	104.3082	107.4614	106.8721	103.4066	107.7639	103.3344	104.2492	107.7279	22	24	108	1	0	21	6	15	0	305	1712	Ki67+	phoH3-	cycA-	FALSE	cPARP-	p21-	p53-	pan-	micronuclei-	G1	IR	1	0	0	0	2	2	0	0	0	0	1	0
10380_P2_P2_2	FANCG.103	103.223	107.75	109.4394	109.4865	104.1959	132.4459	104.3514	106.0338	110.3919	2	0	0	0	0	0	0	0	1	296	1131	Ki67+	phoH3-	cycA+	FALSE	cPARP-	p21-	p53-	pan-	micronuclei+	G2/S	UNT	4	1	8	2	2	5	5	1	1	2	0	2
10380_P2_P2_3	BRCA1.308	103.2429	105.0473	111.6237	111.918	104.1009	107.5047	104.0315	136.3281	110.6025	0	0	1	0	0	7	5	13	0	317	1504	Ki67+	phoH3-	cycA-	FALSE	cPARP-	p21+	p53-	pan-	micronuclei-	G1	UNT	1	3	9	1	1	4	3	1	0	4	0	1
10380_P2_P2_4	AAVS1.88	102.010989	103.4688645	109.2037037	108.96337	103.1904762	105.4029304	104.1794872	105.8315018	105.9340659	0	0	0	0	0	0	0	0	1	273	1188	Ki67-	phoH3-	cycA-	FALSE	cPARP-	p21-	p53-	pan-	micronuclei+	G0	UNT	8	3	2	0	4	5	1	0	0	1	1	0
10380_P2_P2_7	RAD51D.135	102.8502	108.6551	112.0579	108.9199	103.8432	107.9477	104.6376	122.3833	112.0348	0	0	0	0	0	0	0	0	0	287	864	Ki67+	phoH3-	cycA-	FALSE	cPARP-	p21+	p53-	pan-	micronuclei-	G1	UNT	1	1	8	2	1	1	1	1	0	1	1	0
10380_P2_P2_8	BRCA2.416	103.4725	105.3553	106.8391	107.0073	103.0403	105.5714	104.0073	105.6667	108.8901	0	6	9	2	2	5	6	5	0	273	1392	Ki67+	phoH3-	cycA-	FALSE	cPARP-	p21-	p53-	pan-	micronuclei-	G1	UNT	0	1	3	0	0	1	3	1	0	0	0	0
10380_P2_P2_9	AAVS1.19	104.1192053	104.9801325	107.6	108.4139073	103.2483444	110.7417219	103.3178808	104.205298	106.5430464	17	31	35	21	0	2	5	6	0	302	1965	Ki67+	phoH3-	cycA-	FALSE	cPARP-	p21-	p53-	pan-	micronuclei-	G1	UNT	1	1	2	0	0	1	0	1	0	0	0	0
10381_P1_P1_3	BRIP1.67	105.3241	103.8148	123.1241	114.9722	103.3056	120.5556	103.9444	108.7593	110.2315	0	0	0	0	0	16	0	0	0	324	1257	Ki67+	phoH3-	cycA+	TRUE	cPARP-	p21+	p53-	pan-	micronuclei-	G2/S	IR	6	6	0	3	5	8	1	4	0	3	1	1
10381_P1_P1_7	BLM.8	107.2633	110.4769	111.0767	109.3203	103.0498	107.6797	103.3096	113.0498	106.9146	0	0	0	9	5	14	1	15	0	281	704	Ki67+	phoH3-	cycA-	FALSE	cPARP-	p21+	p53-	pan-	micronuclei-	G1	IR	1	2	1	1	2	2	2	1	2	1	1	0
10381_P1_P1_8	ATM.475	105.9586777	104.6528926	116.7795567	112.8760331	103.5082645	105.9917355	103.4338843	109.6115702	106.9049587	0	3	2	18	2	13	0	10	0	242	812	Ki67+	phoH3-	cycA-	TRUE	cPARP-	p21+	p53-	pan-	micronuclei-	G1	IR	1	2	0	0	0	0	0	0	0	0	1	2
10381_P2_P2_1	ATM.131	103.1653543	110.9724409	113.9327217	110.1732283	103.5708661	107.1259843	104.5472441	106.9448819	112.4212598	0	2	2	15	0	2	1	3	0	254	981	Ki67+	phoH3-	cycA-	FALSE	cPARP-	p21-	p53-	pan-	micronuclei-	G1	UNT	2	0	4	2	1	1	1	0	0	1	0	0
10381_P2_P2_4	AAVS1.88	102.05	104.5090909	109.0258869	106.7227273	103	105.3818182	104.1363636	105.1363636	105.5227273	0	0	0	0	0	0	0	0	0	220	1043	Ki67+	phoH3-	cycA-	FALSE	cPARP-	p21-	p53-	pan-	micronuclei-	G1	UNT	0	1	3	0	2	3	1	1	0	2	0	0
10381_P2_P2_5	FANCM.104	103.8589	103.7027	106.858	106.8438	103.6727	107.6877	105.0571	133.9459	112.2613	0	0	0	0	0	6	1	5	3	333	1627	Ki67+	phoH3-	cycA-	FALSE	cPARP-	p21+	p53-	pan-	micronuclei+	G1	UNT	2	1	2	1	1	0	1	1	1	2	0	1
10381_P2_P2_6	BRIP1.292	104.377	108.0601	105.5372	104.7923	103.0273	104.9563	104.0546	119.6667	107.7486	0	0	0	0	1	7	1	3	0	183	914	Ki67+	phoH3-	cycA-	FALSE	cPARP-	p21+	p53-	pan-	micronuclei-	G1	UNT	0	1	0	0	0	0	0	0	0	0	0	0
10381_P2_P2_9	BRCA2.336	102.4805	104.4069	107.005	108.1861	103.0693	105.6017	103.8788	105.2987	107.9177	0	5	19	3	0	2	3	4	0	231	1404	Ki67+	phoH3-	cycA-	FALSE	cPARP-	p21-	p53-	pan-	micronuclei-	G1	UNT	0	0	0	0	0	1	2	2	0	0	0	0
10382_P1_P1_3	CDK12.512	109.1031	108.187	110.5434	110.1794	103.6374	108.9198	104.1298	115.8282	110.9504	0	0	0	1	6	19	5	11	0	262	933	Ki67+	phoH3-	cycA-	FALSE	cPARP-	p21+	p53-	pan-	micronuclei-	G1	IR	0	0	1	0	0	1	0	0	0	1	0	0
10382_P1_P1_4	BRIP1.42	106.5656	103.4434	108.8232	107.629	103.2443	105.8235	104.2127	111.2941	120.276	0	0	0	0	2	16	8	11	1	221	577	Ki67-	phoH3-	cycA-	FALSE	cPARP-	p21+	p53+	pan-	micronuclei+	G0	IR	1	1	0	0	0	0	0	0	0	3	0	0
10382_P1_P1_5	FANCD2.249	105.1963	106.5639	112.8246	110.8442	103.4673	123.7445	103.7882	105.9502	108.0093	55	28	31	9	0	11	0	5	0	321	1055	Ki67+	phoH3-	cycA+	FALSE	cPARP-	p21-	p53-	pan-	micronuclei-	G2/S	IR	1	6	5	4	2	1	2	6	1	2	0	1
10382_P2_P2_1	FANCI.356	106.138	117.2117	110.0075	111.0092	103.8313	107.0245	104.6472	114.4601	118.092	0	0	4	1	0	18	0	15	2	326	2129	Ki67+	phoH3-	cycA-	FALSE	cPARP-	p21+	p53+	pan-	micronuclei+	G1	UNT	5	9	4	0	2	1	0	4	0	0	2	0
10382_P2_P2_3	ATM.221	103.1239669	103.9752066	115.3352535	112.6115702	104.1528926	107.607438	104.5289256	153.1446281	115.4793388	0	0	0	0	0	2	3	2	1	242	1736	Ki67+	phoH3-	cycA-	TRUE	cPARP-	p21+	p53+	pan-	micronuclei+	G1	UNT	7	2	9	1	4	3	4	0	1	2	0	1
10382_P2_P2_4	ATM.131	102.5	103.9695122	108.715311	107.8292683	103.2195122	110.7195122	103.8079268	104.3262195	105.1707317	0	0	0	0	0	0	0	1	0	328	1254	Ki67+	phoH3-	cycA-	FALSE	cPARP-	p21-	p53-	pan-	micronuclei-	G1	UNT	0	2	1	0	2	0	0	0	0	1	0	0
10382_P2_P2_7	BRCA1.250	103.4102	108.1406	112.5487	109.4258	103.3125	106.9922	104.1562	108.0273	110.6367	0	0	0	3	0	10	0	6	0	256	842	Ki67+	phoH3-	cycA-	FALSE	cPARP-	p21+	p53-	pan-	micronuclei-	G1	UNT	2	1	7	0	1	2	3	1	0	0	1	0
10382_P2_P2_8	FANCI.196	103.7713	106.8384	114.0396	110.5427	104.8689	123.2195	103.9756	110.1341	107.4512	2	3	0	1	0	5	0	0	0	328	1085	Ki67+	phoH3-	cycA+	FALSE	cPARP-	p21+	p53-	pan-	micronuclei-	G2/S	UNT	2	8	0	0	3	2	4	5	0	2	0	0
10382_P2_P2_9	PALB2.214	102.6133	103.6445	107.6456	106.2266	102.9258	105.625	103.7344	107.3555	107.8633	0	1	3	2	0	1	0	3	0	256	1061	Ki67+	phoH3-	cycA-	FALSE	cPARP-	p21-	p53-	pan-	micronuclei-	G1	UNT	0	2	0	0	0	2	0	0	0	0	0	0
10383_P1_P1_2	AAVS1.38	107.8722045	105.4057508	112.8611111	111.4696486	103.514377	117.971246	104.4089457	105.3929712	110.2939297	18	8	16	12	3	24	0	6	0	313	1440	Ki67+	phoH3-	cycA+	FALSE	cPARP-	p21-	p53-	pan-	micronuclei-	G2/S	IR	1	7	0	4	4	3	5	2	0	0	0	0
10383_P1_P1_3	FANCM.329	106.4448	107.3436	110.2973	109.7147	103.3344	116.1012	103.7883	104.6656	107.954	18	1	4	8	0	21	1	13	0	326	1211	Ki67+	phoH3-	cycA+	FALSE	cPARP-	p21-	p53-	pan-	micronuclei-	G2/S	IR	0	3	0	2	2	0	0	1	0	0	0	0
10383_P1_P1_5	NTC.18	107.0939	103.2928	111.6422	108.9779	103.0829	106.8122	103.7072	110.3591	111.674	0	0	2	6	5	6	0	3	0	181	749	Ki67-	phoH3-	cycA-	FALSE	cPARP-	p21+	p53-	pan-	micronuclei-	G0	IR	3	2	4	1	3	1	1	3	3	5	1	2
10383_P1_P1_8	NTC.1	106.2278	103.3808	107.6527	106.7722	103.1032	105.2456	103.7936	118.4342	105.6014	0	2	1	0	4	14	2	15	2	281	1431	Ki67-	phoH3-	cycA-	FALSE	cPARP-	p21+	p53-	pan-	micronuclei+	G0	IR	4	1	0	0	1	2	0	0	0	1	0	0
10383_P2_P2_3	RAD50.5	103.569	104.835	111.2185	113.9192	104.1616	107.4444	103.6431	108.1145	108.1077	0	0	0	0	0	6	1	5	0	297	1245	Ki67+	phoH3-	cycA-	FALSE	cPARP-	p21+	p53-	pan-	micronuclei-	G1	UNT	0	0	3	0	0	2	0	0	0	1	0	0
10383_P2_P2_7	RAD51C.83	104.2994	102.8752	107.4891	106.7716	103.3896	106.0038	104.1228	122.572	113.0806	0	1	1	0	5	10	0	9	0	521	1012	Ki67-	phoH3-	cycA-	FALSE	cPARP-	p21+	p53-	pan-	micronuclei-	G0	UNT	4	2	2	1	1	0	5	1	1	1	0	2
10383_P2_P2_8	FANCI.135	103.2847	103.3729	108.2464	108.1085	103.1254	106.1424	103.8169	110.5593	107.4237	0	0	0	0	1	2	1	2	0	295	690	Ki67-	phoH3-	cycA-	FALSE	cPARP-	p21+	p53-	pan-	micronuclei-	G0	UNT	5	1	2	0	1	0	0	1	0	0	1	1
10383_P2_P2_9	RAD51D.51	102.617	104.228	105.8689	105.8085	103.4894	105.9179	103.7568	106.6991	109.4043	0	0	6	0	0	0	2	11	0	329	1716	Ki67+	phoH3-	cycA-	FALSE	cPARP-	p21-	p53-	pan-	micronuclei-	G1	UNT	1	1	1	0	3	0	2	0	0	2	0	0
10384_P1_P1_1	FANCD2.117	106.855	108.4053	112.0878	111.5947	103.1775	122.0296	103.5444	104.5414	111.9053	19	3	1	4	0	20	0	6	0	338	2199	Ki67+	phoH3-	cycA+	FALSE	cPARP-	p21-	p53-	pan-	micronuclei-	G2/S	IR	0	6	0	0	0	3	1	0	0	0	0	0
10384_P1_P1_2	FANCI.372	111.1036	105.2072	109.0251	107.2709	103.1315	106.5657	103.6255	107.7888	109.5259	0	0	0	0	7	23	0	14	0	251	1154	Ki67+	phoH3-	cycA-	FALSE	cPARP-	p21-	p53-	pan-	micronuclei-	G1	IR	0	2	6	0	0	1	0	1	0	2	0	0
10384_P1_P1_3	ATR.268	105.2299	104.6575	107.9289	107.0483	103.0322	110.6437	103.4	104.0552	105.8299	0	0	3	1	0	24	0	4	0	435	1843	Ki67+	phoH3-	cycA-	FALSE	cPARP-	p21-	p53-	pan-	micronuclei-	G1	IR	0	0	0	0	0	0	0	0	0	0	0	0
10384_P1_P1_6	RAD51D.11	104.9499	104.5044	107.233	106.0944	103.2153	106.6991	103.3186	130.5074	108.9086	0	0	0	0	2	16	0	5	0	339	1296	Ki67+	phoH3-	cycA-	FALSE	cPARP-	p21+	p53-	pan-	micronuclei-	G1	IR	9	1	0	0	2	0	2	0	0	0	0	0
10384_P1_P1_9	NTC.20	106.6031	105.0739	115.9688	113.5837	103.1946	108.6848	103.5759	111.8054	111.9183	0	1	16	2	4	14	5	22	0	257	673	Ki67+	phoH3-	cycA-	TRUE	cPARP-	p21+	p53-	pan-	micronuclei-	G1	IR	6	3	2	1	1	1	1	1	1	1	0	1
10384_P2_P2_2	PALB2.11	104.3556	102.8578	112.4204	113.3289	104.0889	108.6133	104.8933	141.8444	118.28	0	0	0	0	0	7	0	2	0	225	992	Ki67-	phoH3-	cycA-	FALSE	cPARP-	p21+	p53+	pan-	micronuclei-	G0	UNT	4	3	4	0	2	1	0	2	1	2	0	0
10384_P2_P2_3	FANCM.104	102.8577	104.5038	111.3252	111.3385	103.1962	106.1038	103.8385	105.6	108.7038	0	0	0	0	0	1	0	3	0	260	864	Ki67+	phoH3-	cycA-	FALSE	cPARP-	p21-	p53-	pan-	micronuclei-	G1	UNT	1	0	2	2	0	0	0	0	0	0	0	0
10384_P2_P2_5	PALB2.351	103.0948	114.2202	111.7884	110.6086	103.7462	127.63	104.8991	105.9358	112.6972	4	2	0	13	0	3	0	0	0	327	1139	Ki67+	phoH3-	cycA+	FALSE	cPARP-	p21-	p53-	pan-	micronuclei-	G2/S	UNT	3	8	7	2	4	1	1	3	1	5	3	2
10384_P2_P2_8	NTC.36	103.6014	105.7544	107.5959	107.2349	103.3915	106.3843	104.5587	129.5338	114.3915	0	0	2	0	2	3	5	7	0	281	834	Ki67+	phoH3-	cycA-	FALSE	cPARP-	p21+	p53-	pan-	micronuclei-	G1	UNT	1	1	1	0	0	0	1	0	0	1	0	0
10385_P1_P1_1	RECQL.109	109.1399	109.6994	111.448	113.7887	103.6488	135.5149	104.1101	106.0923	111.4494	7	5	1	42	5	33	2	12	0	336	2435	Ki67+	phoH3-	cycA+	FALSE	cPARP-	p21-	p53-	pan-	micronuclei-	G2/S	IR	0	8	0	1	6	1	1	3	0	1	0	0
10385_P1_P1_3	ATM.518	105.0271605	106.0641975	111.3479924	109.0567901	103.3802469	114.7358025	103.8888889	104.6395062	106.5135802	10	2	4	0	0	19	1	6	0	405	1046	Ki67+	phoH3-	cycA+	FALSE	cPARP-	p21-	p53-	pan-	micronuclei-	G2/S	IR	1	3	2	1	2	0	1	0	0	3	2	1
10385_P1_P1_5	RAD51D.135	103.3944	103.2667	114.1832	110.7944	103.2111	107.7167	103.4611	115.85	109.1722	0	1	0	0	0	3	0	3	0	180	655	Ki67-	phoH3-	cycA-	FALSE	cPARP-	p21+	p53-	pan-	micronuclei-	G0	IR	2	2	4	0	2	2	1	2	3	5	1	1
10385_P1_P1_6	FANCG.21	104.6904	104.4288	107.1254	106.7154	103.1827	112.1769	103.3	104.2038	107.6577	0	0	0	0	0	23	0	7	1	520	1499	Ki67+	phoH3-	cycA+	FALSE	cPARP-	p21-	p53-	pan-	micronuclei+	G2/S	IR	2	1	0	1	3	1	2	1	0	1	0	0
10385_P1_P1_7	ATR.268	103.4317	103.0109	112.4387	110.3607	103.0601	116.235	103.6831	104.377	114.4973	0	0	0	3	0	1	0	2	0	183	408	Ki67-	phoH3-	cycA+	FALSE	cPARP-	p21-	p53-	pan-	micronuclei-	G0	IR	1	1	6	1	0	1	1	0	0	0	0	1
10385_P1_P1_8	PALB2.6	105.0334	104.8796	106.3739	105.8328	103.3712	108.2074	103.6321	103.99	106.2508	18	25	51	16	0	12	3	13	0	299	805	Ki67+	phoH3-	cycA-	FALSE	cPARP-	p21-	p53-	pan-	micronuclei-	G1	IR	0	0	1	0	0	2	0	0	0	0	0	0
10385_P1_P1_9	ATR.134	106.9068	106.411	108.0217	114.3432	102.9322	107.5085	105.2881	105.1144	108.5127	5	8	10	0	2	9	0	0	2	236	3866	Ki67+	phoH3-	cycA-	FALSE	cPARP-	p21-	p53-	pan-	micronuclei+	G1	IR	4	11	5	0	8	4	1	5	0	2	0	0
10385_P2_P2_2	PALB2.11	103.3507	108.8458	118.8158	121.3731	105.3308	136.6169	104.1493	105.5647	109.7711	0	1	0	20	1	4	0	2	1	402	1813	Ki67+	phoH3-	cycA+	TRUE	cPARP-	p21-	p53-	pan-	micronuclei+	G2/S	UNT	1	12	1	6	5	2	1	7	3	6	0	0
10385_P2_P2_3	AAVS1.94	103.0858586	105.6818182	112.6188983	112.4772727	103.969697	115.8055556	103.719697	105	108.1540404	10	8	4	2	0	0	0	1	0	396	2233	Ki67+	phoH3-	cycA+	FALSE	cPARP-	p21-	p53-	pan-	micronuclei-	G2/S	UNT	3	16	9	6	3	6	1	10	0	6	0	0
10385_P2_P2_4	NTC.1	102.2949	103.788	115.5487	116.7189	103.4378	112.8848	103.9816	104.4654	106.576	2	0	0	0	0	0	0	0	0	217	636	Ki67+	phoH3-	cycA+	TRUE	cPARP-	p21-	p53-	pan-	micronuclei-	G2/S	UNT	1	4	1	2	0	1	1	1	1	1	0	0
10385_P2_P2_6	FANCG.347	102.2355	108.1355	105.4755	105.1806	103.1903	105.4548	104.1452	105.7774	107.4032	0	0	0	0	0	0	0	0	0	310	917	Ki67+	phoH3-	cycA-	FALSE	cPARP-	p21-	p53-	pan-	micronuclei-	G1	UNT	0	0	0	0	0	0	1	0	0	0	0	0
10385_P2_P2_7	AAVS1.100	105.3619403	112.0970149	111.5072142	109.25	103.5335821	125.5223881	106.1641791	107.8843284	110.6455224	6	2	0	10	1	12	0	0	2	268	901	Ki67+	phoH3-	cycA+	FALSE	cPARP-	p21-	p53-	pan-	micronuclei+	G2/S	UNT	4	4	2	3	2	0	4	2	2	2	0	0
10385_P2_P2_8	CDK12.512	102.4766	107.6298	115.2485	112.2468	103.566	113.8	104.3106	106.0638	112.8766	3	7	10	8	0	0	6	1	0	235	978	Ki67+	phoH3-	cycA+	TRUE	cPARP-	p21-	p53-	pan-	micronuclei-	G2/S	UNT	2	1	3	2	2	2	1	4	1	2	0	0
10385_P2_P2_9	FANCI.350	103.6889	106.037	114.6441	114.2049	103.7136	123.5457	103.9185	104.5407	108.4272	18	11	12	1	0	3	0	0	0	405	1034	Ki67+	phoH3-	cycA+	FALSE	cPARP-	p21-	p53-	pan-	micronuclei-	G2/S	UNT	1	6	3	4	6	2	2	4	0	1	0	0
10386_P1_P1_2	MRE11A.86	107.3705	103.6347	112.4886	110.3472	103.7124	107.7565	104.0674	129.1295	143.5104	0	0	1	1	1	24	0	17	0	386	1140	Ki67+	phoH3-	cycA-	FALSE	cPARP-	p21+	p53+	pan-	micronuclei-	G1	IR	13	2	0	0	0	0	4	0	0	1	1	2
10386_P1_P1_3	ATR.472	105.1587	105.8443	109.9504	112.2096	103.3383	111.2754	103.9401	104.6737	106.4251	8	0	5	4	0	12	2	8	0	334	1250	Ki67+	phoH3-	cycA+	FALSE	cPARP-	p21-	p53-	pan-	micronuclei-	G2/S	IR	0	0	0	0	1	2	2	0	1	3	0	0
10386_P2_P2_5	FANCG.22	104.8881	108.0634	107.5582	107.0187	103.9403	107.4851	104.3769	136.7575	112.8507	0	0	0	0	2	14	2	9	0	268	498	Ki67+	phoH3-	cycA-	FALSE	cPARP-	p21+	p53-	pan-	micronuclei-	G1	UNT	0	0	1	0	0	0	0	0	0	3	0	0
10386_P2_P2_6	ATM.640	116.2179	105.1362	106.3743	105.607	103.7588	105.9689	103.8911	104.6809	107.393	0	0	8	0	12	2	0	3	0	257	871	Ki67+	phoH3-	cycA-	FALSE	cPARP-	p21-	p53-	pan-	micronuclei-	G1	UNT	0	0	0	0	0	0	0	0	0	0	0	0
10386_P2_P2_8	RAD51D.51	104.1896	105.7325	108.5478	108.0312	104.8935	105.8623	104.1455	217.6442	139.761	0	0	24	0	4	6	3	5	0	385	1340	Ki67+	phoH3-	cycA-	FALSE	cPARP-	p21+	p53+	pan-	micronuclei-	G1	UNT	17	0	2	0	0	2	4	1	0	3	0	0
10386_P2_P2_9	CHEK2.100	105	103.0946	106.2076	106.7077	103.7994	105.7307	104.0287	131.7851	108.0029	0	2	5	0	0	3	6	10	0	349	2746	Ki67-	phoH3-	cycA-	FALSE	cPARP-	p21+	p53-	pan-	micronuclei-	G0	UNT	2	1	5	1	0	1	1	0	0	0	1	0
10387_P1_P1_2	FANCG.103	107.0866	105.2756	110.4766	107.7047	103.063	106.8465	103.563	113.8976	110.563	0	1	0	1	2	11	3	17	0	254	1219	Ki67+	phoH3-	cycA-	FALSE	cPARP-	p21+	p53-	pan-	micronuclei-	G1	IR	5	2	6	2	5	2	1	0	1	2	1	0
10387_P1_P1_3	ATM.518	108.5598086	106.5789474	110.2544828	106.6602871	103.2679426	107.2057416	103.569378	109.722488	107.4162679	0	1	0	22	5	22	0	16	0	209	1450	Ki67+	phoH3-	cycA-	FALSE	cPARP-	p21+	p53-	pan-	micronuclei-	G1	IR	1	2	2	0	0	3	1	0	0	2	0	0
10387_P1_P1_5	BRCA2.410	113.3929	107.6696	111.5739	110.3304	103.0714	108.0179	103.7679	120.067	107.9777	9	10	27	0	5	24	0	9	0	224	636	Ki67+	phoH3-	cycA-	FALSE	cPARP-	p21+	p53-	pan-	micronuclei-	G1	IR	5	1	5	1	0	1	1	0	0	1	0	0
10387_P1_P1_9	FANCD2.117	106.2536	105.3084	117.5654	116.098	103.3141	116.5303	103.3458	104.9395	109.9971	32	18	20	18	0	25	0	12	0	347	757	Ki67+	phoH3-	cycA+	TRUE	cPARP-	p21-	p53-	pan-	micronuclei-	G2/S	IR	3	3	4	1	2	3	1	0	0	0	0	2
10387_P2_P2_3	ATR.62	103.4486	108.5351	125.0861	121.0541	103.8378	109.627	104.4757	106.1351	112.1027	0	0	0	0	0	3	0	4	2	185	453	Ki67+	phoH3-	cycA-	TRUE	cPARP-	p21-	p53-	pan-	micronuclei+	G1	UNT	1	3	1	4	2	1	1	1	2	3	0	0
10387_P2_P2_6	ATM.640	103.2321	108.8464	109.3055	104.8107	103.3536	113.0357	103.8536	104.6036	108.5286	4	0	0	0	0	2	0	0	0	280	982	Ki67+	phoH3-	cycA+	FALSE	cPARP-	p21-	p53-	pan-	micronuclei-	G2/S	UNT	0	0	0	0	0	1	0	0	0	0	0	0
10387_P2_P2_7	FANCM.329	102.4286	110.6886	112.4319	112.18	104.6486	134.98	104.5343	105.6286	110.5257	2	4	5	14	0	0	0	1	0	350	1491	Ki67+	phoH3-	cycA+	FALSE	cPARP-	p21-	p53-	pan-	micronuclei-	G2/S	UNT	1	11	2	6	7	2	0	3	2	1	0	0
10387_P2_P2_9	ATR.252	102.825	104.9406	108.8349	108.25	103.4344	120.1531	103.825	104.9188	107.7781	25	23	35	6	0	5	3	9	0	320	1472	Ki67+	phoH3-	cycA+	FALSE	cPARP-	p21-	p53-	pan-	micronuclei-	G2/S	UNT	3	6	1	3	4	5	4	0	0	0	0	0
10388_P1_P1_3	NTC.40	107.8142	103.7957	108.1881	107.0774	103.4025	106.4737	103.8824	129.9876	108.0464	0	1	0	0	3	22	0	26	2	323	2743	Ki67+	phoH3-	cycA-	FALSE	cPARP-	p21+	p53-	pan-	micronuclei+	G1	IR	4	0	0	0	0	1	0	0	0	1	0	0
10388_P1_P1_4	NBN.179	105.8687	105.2201	107.2894	105.9923	103.4556	105.2124	104.1351	114.9884	109.8378	0	0	0	1	1	11	0	16	0	259	660	Ki67+	phoH3-	cycA-	FALSE	cPARP-	p21+	p53-	pan-	micronuclei-	G1	IR	0	0	0	0	0	0	0	0	0	0	0	0
10388_P1_P1_5	BRIP1.158	107.6425	105.7198	110.4954	109.8309	102.8068	107.7826	103.4203	122.7005	111.8019	0	0	0	1	5	11	4	14	0	207	761	Ki67+	phoH3-	cycA-	FALSE	cPARP-	p21+	p53-	pan-	micronuclei-	G1	IR	2	2	4	0	1	0	0	1	1	2	1	0
10388_P1_P1_9	NBN.83	105.1389	102.7714	114.32	114.2286	103.4615	108.1026	103.3974	117.8568	108.0534	0	0	0	0	1	19	0	3	1	468	1722	Ki67-	phoH3-	cycA-	FALSE	cPARP-	p21+	p53-	pan-	micronuclei+	G0	IR	10	3	7	0	4	1	4	1	2	2	0	0
10388_P2_P2_2	FANCM.160	102.9815	122.6343	113.3142	112.7917	103.8843	108.7917	105.1759	107.8843	114.9815	0	0	0	0	0	1	0	0	0	216	1286	Ki67+	phoH3-	cycA-	FALSE	cPARP-	p21-	p53-	pan-	micronuclei-	G1	UNT	3	10	6	6	6	5	2	8	5	3	0	1
10388_P2_P2_3	ATR.186	102.8224	103.3127	111.6108	115.7683	104.3127	108.4093	104.5097	144.5714	118.2124	0	0	0	0	0	0	0	5	1	259	1205	Ki67-	phoH3-	cycA-	FALSE	cPARP-	p21+	p53+	pan-	micronuclei+	G0	UNT	5	0	5	0	0	1	1	0	0	0	1	0
10388_P2_P2_4	FANCI.135	102.3911	103.7022	111.7952	111.16	103.44	107.16	103.6489	106.4444	106.0667	0	0	0	0	0	0	0	3	1	225	498	Ki67+	phoH3-	cycA-	FALSE	cPARP-	p21-	p53-	pan-	micronuclei+	G1	UNT	1	2	2	0	3	1	0	0	0	1	0	0
10388_P2_P2_5	AAVS1.100	102.3541667	103.9166667	110.5519663	109.202381	104.452381	106.3720238	104.0208333	151.827381	112.6339286	0	0	0	1	0	1	0	3	0	336	712	Ki67+	phoH3-	cycA-	FALSE	cPARP-	p21+	p53-	pan-	micronuclei-	G1	UNT	3	1	6	0	0	0	4	0	1	6	0	0
10388_P2_P2_9	BARD1.74	102.7994	104.3084	106.3377	106.476	103.0449	109.8743	103.509	104.4731	106.7874	20	22	33	5	0	1	2	7	0	334	1599	Ki67+	phoH3-	cycA-	FALSE	cPARP-	p21-	p53-	pan-	micronuclei-	G1	UNT	0	2	2	1	3	3	0	0	0	0	0	0
10389_P1_P1_1	RAD51D.157	105.1257	105.6796	110.259	110.4072	103.0329	106.2934	103.7485	111.2515	109.3174	0	0	0	0	0	14	1	21	0	334	2039	Ki67+	phoH3-	cycA-	FALSE	cPARP-	p21+	p53-	pan-	micronuclei-	G1	IR	1	0	1	0	0	0	0	0	0	0	0	0
10389_P1_P1_2	RAD51D.212	109.6639	105.3857	108.7362	107.5014	103.1019	106.9614	103.6474	108.1405	109.6667	0	2	14	3	11	28	10	22	2	363	2267	Ki67+	phoH3-	cycA-	FALSE	cPARP-	p21+	p53-	pan-	micronuclei+	G1	IR	2	1	7	0	1	5	2	0	0	0	0	0
10389_P1_P1_5	FANCA.199	104.3099	103.2398	108.5903	107.5292	103.0643	105.9474	103.576	106.7135	108.3099	0	0	0	0	1	11	0	7	0	342	1091	Ki67-	phoH3-	cycA-	FALSE	cPARP-	p21-	p53-	pan-	micronuclei-	G0	IR	5	1	9	1	0	2	3	2	1	3	0	1
10389_P1_P1_8	BRIP1.193	105.8682	103.9112	105.4535	105.2665	102.8968	105.0287	103.5186	107.8367	106.235	0	6	17	0	4	14	5	22	0	349	1162	Ki67+	phoH3-	cycA-	FALSE	cPARP-	p21-	p53-	pan-	micronuclei-	G1	IR	1	1	0	0	0	1	1	0	0	0	0	0
10389_P2_P2_1	FANCG.187	103.9531	104.349	111.032	109.044	103.2258	105.9941	103.9032	121.607	112.2082	0	1	2	0	1	8	3	8	1	341	1717	Ki67+	phoH3-	cycA-	FALSE	cPARP-	p21+	p53-	pan-	micronuclei+	G1	UNT	2	3	2	0	1	0	1	0	0	1	0	0
10389_P2_P2_3	FANCF.3	102.6612	106.8282	118.7622	117.1718	104.1482	122.4282	103.6729	104.9859	113.4518	8	4	2	0	0	1	0	0	0	425	879	Ki67+	phoH3-	cycA+	TRUE	cPARP-	p21-	p53-	pan-	micronuclei-	G2/S	UNT	3	6	7	2	4	1	6	1	0	3	0	1
10389_P2_P2_4	BLM.218	102.4829	103.1368	109.4712	108.2949	103.0256	112.6026	103.4402	104.1453	106.7607	0	0	0	2	0	0	0	0	0	234	885	Ki67-	phoH3-	cycA+	FALSE	cPARP-	p21-	p53-	pan-	micronuclei-	G0	UNT	1	5	5	0	2	3	0	0	0	0	0	0
10389_P2_P2_9	NTC.43	102.4737	103.312	108.8276	108.9737	103.9774	106.6053	104.0075	135.1504	109.8346	0	0	4	0	0	1	0	0	0	266	980	Ki67-	phoH3-	cycA-	FALSE	cPARP-	p21+	p53-	pan-	micronuclei-	G0	UNT	4	0	1	0	1	5	1	1	1	2	0	0
1039_P1_P1_1	BRCA1.23	108.6325	105.5542	111.2204	110.1416	103.0964	109.738	104.5151	110.7741	115.5994	0	0	4	2	6	26	14	36	0	332	1511	Ki67+	phoH3-	cycA-	FALSE	cPARP-	p21+	p53+	pan-	micronuclei-	G1	IR	4	0	3	2	3	5	2	4	0	3	2	3
1039_P1_P1_3	FANCI.321	105.0261	103.7043	110.4393	110.3174	102.6826	106.3696	103.2522	115.6261	109.487	0	0	0	1	0	6	0	8	0	230	749	Ki67+	phoH3-	cycA-	FALSE	cPARP-	p21+	p53-	pan-	micronuclei-	G1	IR	1	2	3	0	3	1	0	2	1	4	2	0
1039_P1_P1_8	BRIP1.164	103.9882	102.9606	114.4743	109.5866	103.1496	106.5118	103.4685	110.6417	110.0787	0	0	0	0	0	9	0	1	1	254	681	Ki67-	phoH3-	cycA-	FALSE	cPARP-	p21+	p53-	pan-	micronuclei+	G0	IR	5	0	2	1	5	2	1	0	0	2	0	1
1039_P1_P1_9	FANCI.276	108.25	105.283	110.9597	108.316	103.0377	105.4906	103.8208	110.7406	106.7877	0	1	8	2	6	16	9	15	0	212	1315	Ki67+	phoH3-	cycA-	FALSE	cPARP-	p21+	p53-	pan-	micronuclei-	G1	IR	0	1	2	0	0	1	2	0	0	0	0	0
1039_P2_P2_1	BRCA1.8	115.5417	102.8182	106.2949	106.5038	103.3144	104.6023	104.2955	130.0833	112.1136	0	0	4	0	6	10	1	4	0	264	1943	Ki67-	phoH3-	cycA-	FALSE	cPARP-	p21+	p53-	pan-	micronuclei-	G0	UNT	5	1	2	1	1	2	4	0	0	0	1	0
1039_P2_P2_2	NTC.43	103.0493	105.9686	109.7407	108.4888	103.6188	106.6278	104.3632	113.2556	108.5785	0	0	0	0	2	1	3	4	1	223	837	Ki67+	phoH3-	cycA-	FALSE	cPARP-	p21+	p53-	pan-	micronuclei+	G1	UNT	2	1	2	2	0	0	2	0	0	2	0	0
1039_P2_P2_7	FANCL.24	102.9062	109.9722	109.8638	107.4722	103.3715	126.6562	104.3125	104.9896	108.5	9	2	0	0	0	0	0	0	0	288	1006	Ki67+	phoH3-	cycA+	FALSE	cPARP-	p21-	p53-	pan-	micronuclei-	G2/S	UNT	1	4	4	2	1	0	0	0	0	1	0	0
1039_P2_P2_9	ATR.151	102.2727	104.6856	107.7199	108.3258	103.5152	105.7879	104.0152	104.5833	107.2652	0	0	0	2	0	0	1	0	0	264	821	Ki67+	phoH3-	cycA-	FALSE	cPARP-	p21-	p53-	pan-	micronuclei-	G1	UNT	1	2	6	0	0	2	1	2	0	0	0	1
10390_P1_P1_2	CHEK2.67	108.2953	107.6074	118.0529	118.4597	103.3188	122.547	103.9396	105.2953	110.594	14	4	7	21	2	23	6	21	0	298	1077	Ki67+	phoH3-	cycA+	TRUE	cPARP-	p21-	p53-	pan-	micronuclei-	G2/S	IR	9	2	4	4	6	4	6	5	0	2	0	3
10390_P1_P1_8	CDK12.522	104.3896	104.0241	107.7906	107.6145	103.1084	107.8996	103.49	103.9799	105.8072	3	6	4	10	0	8	1	4	1	249	874	Ki67+	phoH3-	cycA-	FALSE	cPARP-	p21-	p53-	pan-	micronuclei+	G1	IR	0	5	0	0	2	1	0	0	0	0	0	0
10390_P1_P1_9	BARD1.79	107.6683	105.9648	127.8936	123.4899	103.5	129.201	103.4749	111.3643	109.7111	2	7	12	38	6	23	2	25	0	398	1607	Ki67+	phoH3-	cycA+	TRUE	cPARP-	p21+	p53-	pan-	micronuclei-	G2/S	IR	6	16	1	2	8	2	1	9	1	4	1	0
10390_P2_P2_1	MRE11A.171	105.2757	106.7155	107.4715	107.607	102.9062	105.3343	103.4047	107.4633	113.7273	0	0	1	7	8	7	2	6	0	341	1843	Ki67+	phoH3-	cycA-	FALSE	cPARP-	p21-	p53-	pan-	micronuclei-	G1	UNT	1	1	2	0	0	2	1	0	0	1	0	0
10390_P2_P2_6	RAD51D.11	103.3827	106.9077	105.5163	105.2635	103.4673	111.6077	103.9385	104.9865	110.8962	1	1	1	0	0	4	0	0	0	520	1408	Ki67+	phoH3-	cycA+	FALSE	cPARP-	p21-	p53-	pan-	micronuclei-	G2/S	UNT	3	5	0	0	3	0	1	0	0	0	0	0
10390_P2_P2_8	FANCI.196	102.874	106.9675	112.3299	113.1301	102.8862	106.5732	103.7846	104.9593	110.0488	0	0	0	6	0	1	2	4	1	246	588	Ki67+	phoH3-	cycA-	FALSE	cPARP-	p21-	p53-	pan-	micronuclei+	G1	UNT	1	5	2	3	4	2	0	5	1	1	1	0
10391_P1_P1_2	PALB2.199	107.6296	105.8852	114.6563	108.7481	103.0037	107.6259	103.8704	111.4407	112.8222	0	0	2	2	3	18	5	25	0	270	902	Ki67+	phoH3-	cycA-	FALSE	cPARP-	p21+	p53-	pan-	micronuclei-	G1	IR	1	0	2	0	0	1	0	1	0	3	0	0
10391_P1_P1_4	FANCI.357	107.9664	105.7064	154.2743	157.2049	104.2538	128.1529	104.2232	106.156	109.5872	2	0	0	3	1	23	0	6	1	327	1028	Ki67+	phoH3-	cycA+	TRUE	cPARP-	p21-	p53-	pan-	micronuclei+	G2/S	IR	4	5	1	0	0	2	2	2	0	0	0	0
10391_P1_P1_5	BLM.202	105.4531	102.9918	112.6371	110.6735	103.098	106.7592	103.8735	109.7265	110.6286	0	0	0	0	2	12	0	8	0	245	766	Ki67-	phoH3-	cycA-	FALSE	cPARP-	p21+	p53-	pan-	micronuclei-	G0	IR	8	1	6	1	4	1	2	3	3	2	1	1
10391_P1_P1_7	BLM.343	103.6022	102.9713	113.202	109.2043	103.3118	127.3082	103.276	111.1613	106.1326	0	0	0	43	0	11	0	0	0	279	921	Ki67-	phoH3-	cycA+	FALSE	cPARP-	p21+	p53-	pan-	micronuclei-	G0	IR	10	3	6	5	3	1	2	3	2	6	2	4
10391_P1_P1_9	BRCA2.236	110.7723	103.5083	108.5253	106.1881	102.5974	105.462	103.2178	117.7855	107.3234	0	1	17	0	8	30	25	50	0	303	1085	Ki67+	phoH3-	cycA-	FALSE	cPARP-	p21+	p53-	pan-	micronuclei-	G1	IR	1	2	5	0	0	2	1	0	1	0	0	0
10391_P2_P2_1	PALB2.6	102.5425	104.4076	107.4918	109.0176	103.2933	105.7889	104.7126	109.1818	112.3314	0	1	0	0	0	0	0	0	0	341	2190	Ki67+	phoH3-	cycA-	FALSE	cPARP-	p21+	p53-	pan-	micronuclei-	G1	UNT	0	1	2	0	0	2	1	0	0	0	0	0
10391_P2_P2_2	NTC.13	102.4429	106.7762	111.1879	109.6143	103.8333	107.2762	104.6	131.9714	111.0048	0	0	0	0	0	0	0	0	0	210	676	Ki67+	phoH3-	cycA-	FALSE	cPARP-	p21+	p53-	pan-	micronuclei-	G1	UNT	2	1	5	0	4	0	1	0	0	3	0	0
10391_P2_P2_3	NTC.15	102.3629	107.6266	107.8757	107.1462	104.1332	106.3838	103.8747	128.2794	107.8642	0	0	0	3	0	2	5	8	0	383	1979	Ki67+	phoH3-	cycA-	FALSE	cPARP-	p21+	p53-	pan-	micronuclei-	G1	UNT	1	3	3	0	1	2	1	0	0	2	0	0
10391_P2_P2_4	BRCA1.8	102.9313	104.8144	110.9256	111.5979	103.2474	111.354	104.079	104.6254	107.0825	3	2	0	0	0	1	0	1	0	291	1008	Ki67+	phoH3-	cycA+	FALSE	cPARP-	p21-	p53-	pan-	micronuclei-	G2/S	UNT	2	4	3	1	6	3	0	2	1	0	0	1
10391_P2_P2_8	AAVS1.99	105.8586572	106.9363958	107.1539379	106.5795053	103.0954064	105.8869258	103.5936396	119.3321555	110.6113074	0	2	10	8	5	6	9	2	0	283	838	Ki67+	phoH3-	cycA-	FALSE	cPARP-	p21+	p53-	pan-	micronuclei-	G1	UNT	1	0	4	1	0	1	1	1	0	0	0	0
10391_P2_P2_9	BARD1.23	102.4764	104.6142	112.502	114.315	103.6417	107.5197	103.8858	106.7717	109.126	0	0	2	2	0	0	2	3	1	254	1004	Ki67+	phoH3-	cycA-	FALSE	cPARP-	p21-	p53-	pan-	micronuclei+	G1	UNT	1	3	2	1	3	3	2	2	0	0	0	0
10392_P1_P1_1	FANCD2.386	106.9968	107.0159	112.9454	110.4794	102.854	113.8984	103.8317	105.5111	111.6349	21	2	1	1	0	18	0	14	1	315	1941	Ki67+	phoH3-	cycA+	FALSE	cPARP-	p21-	p53-	pan-	micronuclei+	G2/S	IR	3	3	0	0	4	3	0	0	0	5	0	0
10392_P1_P1_2	AAVS1.94	107.6666667	106.2367601	114.3743655	111.4143302	103.2523364	117.7538941	103.7570093	105.1775701	109.5669782	19	13	27	36	2	28	6	14	0	321	788	Ki67+	phoH3-	cycA+	FALSE	cPARP-	p21-	p53-	pan-	micronuclei-	G2/S	IR	4	1	2	0	1	2	3	2	1	0	0	0
10392_P1_P1_3	NBN.14	105.4914	103.8	106.7786	105.3829	103.1429	105.2629	103.7086	106.0743	107.9371	0	0	0	5	3	17	7	19	0	350	1978	Ki67+	phoH3-	cycA-	FALSE	cPARP-	p21-	p53-	pan-	micronuclei-	G1	IR	3	3	1	0	0	3	0	0	0	0	0	0
10392_P1_P1_8	CDK12.269	105.4045	105.1273	108.6822	107.3591	103.5227	106.9682	103.4455	107.0864	111.4182	0	0	0	11	3	11	2	8	0	220	557	Ki67+	phoH3-	cycA-	FALSE	cPARP-	p21-	p53-	pan-	micronuclei-	G1	IR	4	1	1	0	1	2	0	1	0	1	0	3
10392_P1_P1_9	BRCA2.236	106.0932	104.2975	110.3933	109.5627	103.4695	106.2401	103.6631	114.9104	106.4946	0	0	3	0	4	12	4	16	1	279	750	Ki67+	phoH3-	cycA-	FALSE	cPARP-	p21+	p53-	pan-	micronuclei+	G1	IR	1	1	2	0	0	0	1	0	0	0	0	0
10392_P2_P2_1	FANCM.104	106.5087	104.9031	107.5817	108.1799	103.4879	105.4913	104.1107	110.4775	109.0035	0	0	0	9	3	13	1	7	2	289	1683	Ki67+	phoH3-	cycA-	FALSE	cPARP-	p21+	p53-	pan-	micronuclei+	G1	UNT	1	1	5	0	1	1	0	0	0	0	0	0
10392_P2_P2_2	FANCL.123	104.1185	107.6019	113.1797	112.6777	103.6682	107.91	104.4787	118.3128	114.1327	0	0	0	1	0	3	0	3	0	211	612	Ki67+	phoH3-	cycA-	FALSE	cPARP-	p21+	p53-	pan-	micronuclei-	G1	UNT	0	1	1	0	1	2	1	0	1	2	0	1
10392_P2_P2_4	AAVS1.56	102.3029046	103.9377593	115.018583	119.5145228	103.5518672	107.0829876	104.0912863	122.3360996	108.1576763	0	0	0	0	0	0	0	1	0	241	861	Ki67+	phoH3-	cycA-	TRUE	cPARP-	p21+	p53-	pan-	micronuclei-	G1	UNT	1	4	1	1	3	0	0	1	1	0	0	1
10392_P2_P2_6	PALB2.199	104.3895	103.4794	105.637	105.2659	103.191	105.0787	103.9625	113.4644	108.3109	0	0	0	0	1	7	1	3	0	267	854	Ki67-	phoH3-	cycA-	FALSE	cPARP-	p21+	p53-	pan-	micronuclei-	G0	UNT	0	0	0	0	0	0	0	0	0	0	0	0
10393_P1_P1_2	FANCI.372	108.0575	104.9923	110.9182	109.387	102.7356	107.2452	103.6207	139.5709	119.9234	0	1	11	0	2	16	6	26	0	261	1688	Ki67+	phoH3-	cycA-	FALSE	cPARP-	p21+	p53+	pan-	micronuclei-	G1	IR	6	4	1	2	0	0	4	0	0	3	0	0
10393_P1_P1_4	RAD51D.220	104.7677	106.8622	112.7977	112.3189	103.6142	108.315	104.3504	113.4016	106.878	0	0	3	5	2	6	3	20	0	254	608	Ki67+	phoH3-	cycA-	FALSE	cPARP-	p21+	p53-	pan-	micronuclei-	G1	IR	0	2	1	0	1	0	2	0	0	0	0	0
10393_P1_P1_7	FANCG.15	107.1318	103.1163	117.526	117.0116	103.1473	133.6589	103.8643	108.186	112.2519	0	2	2	75	3	14	0	4	0	258	751	Ki67-	phoH3-	cycA+	TRUE	cPARP-	p21+	p53-	pan-	micronuclei-	G0	IR	6	0	5	2	0	0	1	4	1	0	1	2
10393_P2_P2_1	FANCG.22	135.3187	108.222	111.1741	110.5319	103.8725	106.8615	104.9011	130.633	121.8945	1	0	4	0	39	325	1	1	1	455	2343	Ki67+	phoH3-	cycA-	FALSE	cPARP-	p21+	p53+	pan-	micronuclei+	G1	UNT	9	1	4	1	2	4	6	0	1	2	0	0
10393_P2_P2_2	ATR.365	102.6242	106.6946	108.396	108.0369	103.6107	107.1007	104.5906	109.1946	109.4899	0	0	0	0	0	1	3	3	0	298	1313	Ki67+	phoH3-	cycA-	FALSE	cPARP-	p21+	p53-	pan-	micronuclei-	G1	UNT	2	4	6	1	1	3	4	1	0	0	0	1
10393_P2_P2_4	BRCA2.208	103.551	103.6178	108.1241	110.1306	103.6115	106.4618	104.3854	131.3503	111.0382	0	0	0	0	1	7	5	5	0	314	1983	Ki67+	phoH3-	cycA-	FALSE	cPARP-	p21+	p53-	pan-	micronuclei-	G1	UNT	4	4	2	0	3	3	1	2	0	2	0	1
10393_P2_P2_5	ATR.62	102.6451	102.9722	106.3209	105.6821	103.1389	105.6296	103.4198	105.7994	105.1296	1	0	0	0	2	1	3	1	0	324	561	Ki67-	phoH3-	cycA-	FALSE	cPARP-	p21-	p53-	pan-	micronuclei-	G0	UNT	1	0	2	0	0	0	0	0	0	0	0	0
10393_P2_P2_7	FANCL.44	106.3275	104.2711	110.6582	109.5597	103.564	106.5727	104.1171	108.0022	114.3666	0	0	0	2	4	24	0	0	0	461	1068	Ki67+	phoH3-	cycA-	FALSE	cPARP-	p21+	p53-	pan-	micronuclei-	G1	UNT	5	7	7	9	4	2	1	5	2	1	0	0
10393_P2_P2_9	BARD1.222	103.2235	107.1006	123.8858	123.6704	105.0196	130.4637	103.8408	108.7598	108.6788	0	3	5	11	0	2	1	7	0	358	1488	Ki67+	phoH3-	cycA+	TRUE	cPARP-	p21+	p53-	pan-	micronuclei-	G2/S	UNT	1	17	7	5	4	1	6	11	0	5	0	0
10394_P1_P1_1	CHEK2.163	107.5083	109.8757	110.3431	118.3619	103.3398	124.6768	104.0331	105.1298	113.279	17	1	7	12	0	18	0	8	0	362	2915	Ki67+	phoH3-	cycA+	FALSE	cPARP-	p21-	p53-	pan-	micronuclei-	G2/S	IR	0	5	0	0	1	0	1	1	0	0	0	0
10394_P1_P1_2	ATR.223	107.4681	105.6981	111.0812	109.8033	102.8947	116.4848	103.5817	104.6039	112.3601	38	6	33	18	1	25	3	14	0	361	2390	Ki67+	phoH3-	cycA+	FALSE	cPARP-	p21-	p53-	pan-	micronuclei-	G2/S	IR	2	3	2	5	9	3	6	2	1	4	1	2
10394_P1_P1_3	FANCM.160	111.3529	107.0196	114.4868	114.1078	103.2206	109.4167	103.9951	116.3873	109.1765	0	0	1	0	1	22	0	8	0	204	491	Ki67+	phoH3-	cycA-	FALSE	cPARP-	p21+	p53-	pan-	micronuclei-	G1	IR	0	2	1	0	0	2	1	0	0	2	0	0
10394_P1_P1_4	AAVS1.46	105.2330827	105.481203	115.3636364	113.5639098	103.6315789	107.9172932	104.3646617	113.0263158	112.7443609	0	1	1	2	0	6	3	21	0	266	781	Ki67+	phoH3-	cycA-	TRUE	cPARP-	p21+	p53-	pan-	micronuclei-	G1	IR	0	0	0	0	0	0	0	0	0	0	0	0
10394_P1_P1_7	BRCA1.416	108.2462	106.3808	113.5315	109.5462	103.3654	121.8577	103.5462	106.4462	106.6192	0	0	0	12	2	24	0	0	0	260	523	Ki67+	phoH3-	cycA+	FALSE	cPARP-	p21-	p53-	pan-	micronuclei-	G2/S	IR	6	0	3	2	0	1	1	1	0	1	0	1
10394_P2_P2_1	PALB2.11	102.6109	109.6732	110.9678	111.2646	103.7665	107.4942	104.6342	108.5214	113.7004	0	1	0	5	0	1	1	1	0	257	1087	Ki67+	phoH3-	cycA-	FALSE	cPARP-	p21+	p53-	pan-	micronuclei-	G1	UNT	0	4	3	2	1	2	1	3	0	0	0	0
10394_P2_P2_2	CDK12.420	102.5287	109.8123	119.2065	112.6897	104.023	130.4253	104.5824	105.9502	113.318	0	1	1	1	0	0	0	3	0	261	983	Ki67+	phoH3-	cycA+	TRUE	cPARP-	p21-	p53-	pan-	micronuclei-	G2/S	UNT	1	2	3	6	7	5	6	2	5	4	0	1
10394_P2_P2_3	ATR.209	102.9954	103.411	111.7463	113.3562	103.105	106.2877	103.5662	109.2511	109.2968	0	3	6	0	0	1	1	7	0	219	1080	Ki67-	phoH3-	cycA-	FALSE	cPARP-	p21+	p53-	pan-	micronuclei-	G0	UNT	1	4	8	0	0	3	0	0	0	0	0	0
10394_P2_P2_4	FANCG.144	102.2639	106.1759	108.0524	106.963	102.9815	105.6852	104.162	105.2083	108.5046	0	0	0	0	0	0	1	0	1	216	611	Ki67+	phoH3-	cycA-	FALSE	cPARP-	p21-	p53-	pan-	micronuclei+	G1	UNT	2	2	3	0	1	0	1	0	0	1	0	0
10394_P2_P2_5	FANCL.24	103.1478	105.3275	111.1562	110.142	103.658	126.1478	103.9594	104.5014	107.1884	12	5	1	0	0	4	0	3	1	345	832	Ki67+	phoH3-	cycA+	FALSE	cPARP-	p21-	p53-	pan-	micronuclei+	G2/S	UNT	3	1	8	2	2	1	2	1	2	1	0	0
10394_P2_P2_7	BRCA1.308	103.7569	111.7046	111.5874	109.7662	103.68	116.1477	104.0831	111.9046	112.8062	0	0	0	21	0	6	0	4	0	325	950	Ki67+	phoH3-	cycA+	FALSE	cPARP-	p21+	p53-	pan-	micronuclei-	G2/S	UNT	1	2	7	4	3	2	4	4	2	3	0	1
10394_P2_P2_9	AAVS1.86	102.9444444	105.4093567	111.1454673	110.0935673	103.3976608	109.3187135	103.6783626	105.0175439	108.8625731	8	8	15	0	0	0	0	2	0	342	1423	Ki67+	phoH3-	cycA-	FALSE	cPARP-	p21-	p53-	pan-	micronuclei-	G1	UNT	1	2	9	0	0	2	1	2	0	2	0	0
10395_P1_P1_2	FANCA.55	108.2273	105.7778	111.7162	112.7854	103.1439	112.7071	104.2551	105.5631	110.3081	27	9	55	7	4	34	8	27	1	396	1758	Ki67+	phoH3-	cycA+	FALSE	cPARP-	p21-	p53-	pan-	micronuclei+	G2/S	IR	8	3	5	2	1	4	2	2	1	1	0	0
10395_P1_P1_3	ATM.696	105.7187	109.2841	110.4764	109.2006	103.3872	122.0947	103.9053	105.1031	111.9276	15	3	1	0	0	18	0	14	0	359	1887	Ki67+	phoH3-	cycA+	FALSE	cPARP-	p21-	p53-	pan-	micronuclei-	G2/S	IR	1	1	3	0	3	1	2	1	0	1	0	1
10395_P1_P1_5	AAVS1.38	105.592	104.5706667	115.9205658	117.6346667	103.04	107.12	103.296	128.2186667	117.7653333	0	0	5	0	1	18	1	17	0	375	919	Ki67+	phoH3-	cycA-	TRUE	cPARP-	p21+	p53+	pan-	micronuclei-	G1	IR	4	2	3	0	1	2	2	0	0	5	1	0
10395_P1_P1_6	ATR.2	102.8292	103.6677	106.1456	105.7422	103.2391	106.059	103.2484	133.4752	115.2391	0	0	0	0	0	1	0	0	1	322	1442	Ki67+	phoH3-	cycA-	FALSE	cPARP-	p21+	p53+	pan-	micronuclei+	G1	IR	11	0	1	0	0	0	1	1	0	1	0	4
10395_P1_P1_7	FANCD2.167	108.4018	109.132	107.3936	106.7419	103.5836	109.0733	103.7126	149.8475	110.0029	0	0	0	0	10	15	6	13	1	341	1857	Ki67+	phoH3-	cycA-	FALSE	cPARP-	p21+	p53-	pan-	micronuclei+	G1	IR	3	1	2	2	0	1	0	1	0	4	0	0
10395_P1_P1_8	BRIP1.2	106.6811	104.5676	106.9711	106.6486	103.1189	106.4216	103.5946	109.7351	112.7622	0	0	4	0	4	12	5	12	0	185	760	Ki67+	phoH3-	cycA-	FALSE	cPARP-	p21+	p53-	pan-	micronuclei-	G1	IR	4	1	0	0	3	1	1	1	1	0	1	0
10395_P1_P1_9	MRE11A.161	105.9281	103.8885	107.9699	107.4928	102.7518	105.6007	103.3058	107.4856	105.4928	0	3	24	1	1	15	5	24	0	278	1296	Ki67+	phoH3-	cycA-	FALSE	cPARP-	p21-	p53-	pan-	micronuclei-	G1	IR	1	1	4	0	2	2	0	2	0	4	1	0
10395_P2_P2_2	FANCF.19	104.2068	106.6644	107.1107	107.5356	103.5356	106.5966	104.2847	114.8068	111.5864	0	1	0	4	1	7	3	5	0	295	1473	Ki67+	phoH3-	cycA-	FALSE	cPARP-	p21+	p53-	pan-	micronuclei-	G1	UNT	5	2	1	1	0	3	1	1	0	1	0	0
10395_P2_P2_4	FANCD2.284	102.5684	105.6175	112.4149	112.0281	103.2842	110.1474	104.0281	104.3684	106.5123	3	2	0	0	0	0	0	1	1	285	723	Ki67+	phoH3-	cycA-	FALSE	cPARP-	p21-	p53-	pan-	micronuclei+	G1	UNT	4	4	4	1	2	1	1	1	0	0	0	0
10395_P2_P2_5	FANCF.189	102.2731	102.5602	105.2348	104.3009	102.713	103.963	103.625	127.8565	114.537	0	1	0	0	0	0	0	0	1	216	660	Ki67-	phoH3-	cycA-	FALSE	cPARP-	p21+	p53-	pan-	micronuclei+	G0	UNT	3	7	10	4	1	3	0	3	1	0	0	0
10395_P2_P2_7	FANCG.103	103.2716	111.6997	110.6267	108.1597	103.5048	125.2268	104.2907	105.1022	110.0607	10	0	0	4	0	3	0	0	0	313	1125	Ki67+	phoH3-	cycA+	FALSE	cPARP-	p21-	p53-	pan-	micronuclei-	G2/S	UNT	2	1	5	4	5	1	1	3	0	1	0	0
10395_P2_P2_8	FANCM.1	102.8019	104.655	105.5879	105.131	102.8307	104.8946	103.8562	106.3195	107.8147	0	0	2	0	0	1	3	9	0	313	1029	Ki67+	phoH3-	cycA-	FALSE	cPARP-	p21-	p53-	pan-	micronuclei-	G1	UNT	0	1	1	0	1	2	1	0	0	0	0	0
10395_P2_P2_9	ATR.624	102.1497	103.949	105.2449	105.8089	103.1656	104.8185	103.6115	112.7611	108.5159	0	0	16	0	0	0	1	0	0	314	2205	Ki67+	phoH3-	cycA-	FALSE	cPARP-	p21+	p53-	pan-	micronuclei-	G1	UNT	3	0	4	0	0	1	2	1	0	0	0	0
10396_P1_P1_8	MRE11A.86	104.9704	104.6982	107.565	106.645	103.1834	106.213	103.3728	107.8166	110.4793	0	0	0	0	0	5	0	3	0	169	1039	Ki67+	phoH3-	cycA-	FALSE	cPARP-	p21-	p53-	pan-	micronuclei-	G1	IR	6	2	0	0	3	0	2	0	0	4	0	1
10396_P1_P1_9	RAD51D.157	104.5081	104.4556	107.8776	107.0726	102.871	106.2177	103.2863	107.9879	106.9113	0	3	28	8	1	10	7	19	0	248	1021	Ki67+	phoH3-	cycA-	FALSE	cPARP-	p21-	p53-	pan-	micronuclei-	G1	IR	2	0	2	0	0	3	0	2	0	2	0	0
10396_P2_P2_3	AAVS1.54	102.9675516	107.7227139	125.1564685	123.7020649	107.0265487	134.8289086	103.6696165	105.1032448	108.4218289	1	1	3	0	0	0	0	0	0	339	1144	Ki67+	phoH3-	cycA+	TRUE	cPARP-	p21-	p53-	pan-	micronuclei-	G2/S	UNT	0	11	1	2	5	2	1	3	0	8	0	0
10396_P2_P2_4	BARD1.79	102.3491	104.3564	109.0177	108.2255	103.28	112.32	103.8727	104.2036	105.6073	0	0	0	0	0	0	0	1	0	275	791	Ki67+	phoH3-	cycA+	FALSE	cPARP-	p21-	p53-	pan-	micronuclei-	G2/S	UNT	3	3	3	0	3	2	1	5	3	2	0	0
10396_P2_P2_5	ATR.624	103.0885	102.9962	109.8787	108.8962	104.6615	107.4962	104.6269	180.5423	112.7346	1	0	0	0	1	1	1	2	0	260	800	Ki67-	phoH3-	cycA-	FALSE	cPARP-	p21+	p53-	pan-	micronuclei-	G0	UNT	6	0	5	0	2	0	1	1	1	0	0	0
10396_P2_P2_8	MRE11A.11	102.803	108.3485	107.4008	108.2955	102.9318	106.197	104.303	106.4659	109.7083	0	3	5	2	0	1	1	8	0	264	988	Ki67+	phoH3-	cycA-	FALSE	cPARP-	p21-	p53-	pan-	micronuclei-	G1	UNT	0	4	1	1	2	3	0	4	1	0	0	0
10396_P2_P2_9	RAD50.21	103.0435	105.4466	112.2495	112.1146	103.5771	116.4783	103.7668	105.7668	111.834	9	7	21	27	0	1	0	2	1	253	545	Ki67+	phoH3-	cycA+	FALSE	cPARP-	p21-	p53-	pan-	micronuclei+	G2/S	UNT	2	0	1	0	0	1	4	1	0	0	0	1
10397_P1_P1_1	BRCA1.151	104.6219	107.1256	107.387	112.1004	102.8449	106.5835	103.8966	128.3161	110.8804	0	0	0	7	1	14	3	16	0	677	8355	Ki67+	phoH3-	cycA-	FALSE	cPARP-	p21+	p53-	pan-	micronuclei-	G1	IR	0	1	1	0	1	1	0	0	0	0	0	0
10397_P1_P1_2	FANCD2.386	109.2427	106.0819	111.1919	107.9327	103.1082	120.4444	103.4503	104.2661	108.9298	20	5	13	8	1	37	5	18	0	342	2058	Ki67+	phoH3-	cycA+	FALSE	cPARP-	p21-	p53-	pan-	micronuclei-	G2/S	IR	1	6	4	5	3	2	3	0	0	5	1	0
10397_P1_P1_3	XRCC3.118	107.8979	108.4894	110.8311	109.081	103.5282	114.919	103.8415	104.4472	108.1162	11	1	1	18	1	25	0	11	0	284	1202	Ki67+	phoH3-	cycA+	FALSE	cPARP-	p21-	p53-	pan-	micronuclei-	G2/S	IR	0	3	1	0	4	1	2	1	0	2	1	0
10397_P1_P1_4	ATR.152	103.0326	104.1535	109.1055	108.4791	103.6465	106.5256	104.1674	113.3674	112.1674	0	0	0	0	0	1	0	1	2	215	578	Ki67+	phoH3-	cycA-	FALSE	cPARP-	p21+	p53-	pan-	micronuclei+	G1	IR	2	1	1	0	0	0	0	0	0	0	0	0
10397_P1_P1_6	NTC.21	105.0983	112.8567	111.0584	108.1067	103.3258	127.1461	103.2135	104.0843	107.4298	11	5	0	10	0	19	0	1	1	356	891	Ki67+	phoH3-	cycA+	FALSE	cPARP-	p21-	p53-	pan-	micronuclei+	G2/S	IR	1	3	0	1	3	0	2	4	0	0	0	1
10397_P1_P1_9	AAVS1.78	104.3831776	104.0062305	106.9018199	107.0031153	103.4143302	105.694704	104.1152648	115.2990654	109.7694704	0	1	46	0	0	10	3	22	0	321	2088	Ki67+	phoH3-	cycA-	FALSE	cPARP-	p21+	p53-	pan-	micronuclei-	G1	IR	4	0	0	0	1	0	1	0	0	0	0	1
10397_P2_P2_2	AAVS1.60	102.4126394	108.0297398	107.1669941	108.2713755	103.3531599	106.2193309	104.0892193	105.6356877	108.070632	0	0	0	0	0	0	0	3	0	269	1527	Ki67+	phoH3-	cycA-	FALSE	cPARP-	p21-	p53-	pan-	micronuclei-	G1	UNT	0	12	3	1	0	1	0	3	0	2	0	0
10397_P2_P2_3	RAD51D.62	102.7241	103.9397	107.9035	109.7902	103.7241	106.727	103.9943	118.0374	113.3678	0	1	12	0	0	1	2	3	0	348	2737	Ki67+	phoH3-	cycA-	FALSE	cPARP-	p21+	p53-	pan-	micronuclei-	G1	UNT	8	1	7	0	0	1	0	0	0	0	1	1
10397_P2_P2_8	MRE11A.11	103.1667	107.9712	108.5687	109.1506	103.375	122.6026	104.2981	105.641	110.2917	12	9	14	28	0	1	0	0	0	312	1551	Ki67+	phoH3-	cycA+	FALSE	cPARP-	p21-	p53-	pan-	micronuclei-	G2/S	UNT	7	9	6	1	5	4	5	5	0	2	0	0
10397_P2_P2_9	FANCM.329	103.1984	104.6468	110.0453	108.7976	103.6944	106.0992	103.6587	124.0238	110.0119	0	0	5	1	0	3	1	14	0	252	685	Ki67+	phoH3-	cycA-	FALSE	cPARP-	p21+	p53-	pan-	micronuclei-	G1	UNT	7	0	2	0	0	2	2	1	0	0	0	0
10398_P1_P1_3	FANCI.356	108.369	107	113.1886	110.377	103.4225	120.9759	103.8904	105.0455	109.6872	46	14	3	10	5	32	3	24	0	374	1591	Ki67+	phoH3-	cycA+	FALSE	cPARP-	p21-	p53-	pan-	micronuclei-	G2/S	IR	2	6	1	6	2	3	3	3	1	1	0	0
10398_P1_P1_5	ATM.50	107.1648936	105.287234	112.5965251	110.4042553	103.0797872	108.3191489	103.787234	129.3989362	115.5212766	0	2	0	17	3	12	3	6	0	188	518	Ki67+	phoH3-	cycA-	FALSE	cPARP-	p21+	p53+	pan-	micronuclei-	G1	IR	4	0	6	1	3	0	1	1	1	0	0	0
10398_P1_P1_8	NTC.24	106.2318	105.9272	112.2376	111.4868	103.2483	114.9238	103.106	104.1457	106.4967	20	12	4	21	2	21	0	9	0	302	846	Ki67+	phoH3-	cycA+	FALSE	cPARP-	p21-	p53-	pan-	micronuclei-	G2/S	IR	2	4	0	1	1	1	1	1	0	1	0	0
10398_P1_P1_9	FANCM.160	106.4103	104.5543	108.0742	109.0163	103.0897	114.9375	103.5326	104.5951	109.1386	26	23	65	23	0	31	0	14	0	368	2535	Ki67+	phoH3-	cycA+	FALSE	cPARP-	p21-	p53-	pan-	micronuclei-	G2/S	IR	0	3	1	1	3	2	3	0	0	1	0	0
10398_P2_P2_2	BRIP1.232	102.4981	106.4532	109.5042	111.573	103.7303	107.9064	104.3596	106.8052	111.4307	0	0	0	4	0	1	1	3	1	267	1682	Ki67+	phoH3-	cycA-	FALSE	cPARP-	p21-	p53-	pan-	micronuclei+	G1	UNT	0	1	1	1	2	3	1	2	1	0	0	0
10398_P2_P2_3	NTC.40	103.4194	107.1712	109.8897	109.0471	103.3251	121.9256	103.6725	104.6576	107.5856	6	0	0	6	0	0	0	0	0	403	1858	Ki67+	phoH3-	cycA+	FALSE	cPARP-	p21-	p53-	pan-	micronuclei-	G2/S	UNT	0	12	8	5	6	4	0	7	0	0	0	0
10398_P2_P2_4	RAD50.5	102.5581	104.8023	107.0809	107.5233	103.3488	105.3798	103.8721	113.0814	108.7287	0	0	0	0	0	0	0	7	0	258	1199	Ki67+	phoH3-	cycA-	FALSE	cPARP-	p21+	p53-	pan-	micronuclei-	G1	UNT	1	1	0	0	3	1	0	0	0	3	0	0
10398_P2_P2_7	FANCL.44	109.113	103.8761	110.8339	109.8087	103.3174	105.9522	103.9043	108.3348	114.1174	0	1	1	7	11	33	0	2	3	460	1607	Ki67+	phoH3-	cycA-	FALSE	cPARP-	p21+	p53-	pan-	micronuclei+	G1	UNT	5	12	12	7	2	7	4	14	2	3	0	0
10398_P2_P2_8	RAD51D.220	103.5034	105.5067	110.0314	108.7718	103.2718	114.8456	104.5604	105.4933	107.8054	9	0	0	1	0	1	0	0	0	298	925	Ki67+	phoH3-	cycA+	FALSE	cPARP-	p21-	p53-	pan-	micronuclei-	G2/S	UNT	2	4	2	2	0	4	5	0	0	1	0	0
10399_P1_P1_1	FANCL.44	107.8471	112.1602	114.3863	114.3665	103.2184	113.0049	104.3471	113.2621	114.1214	9	2	4	13	2	31	0	14	0	412	2027	Ki67+	phoH3-	cycA+	FALSE	cPARP-	p21+	p53-	pan-	micronuclei-	G2/S	IR	1	3	0	0	0	1	1	1	0	2	0	0
10399_P1_P1_5	FANCA.199	105.2167	104.5875	109.6366	109.1375	103.0458	107.3583	103.6125	106.875	109.4875	0	1	3	0	1	8	7	13	0	240	732	Ki67+	phoH3-	cycA-	FALSE	cPARP-	p21-	p53-	pan-	micronuclei-	G1	IR	1	1	3	1	3	0	0	0	0	1	1	0
10399_P1_P1_8	FANCL.123	104.1686	105.4556	109.155	107.0296	103.0325	105.7544	103.5266	127.0355	109.503	4	2	8	15	0	14	3	11	1	338	1032	Ki67+	phoH3-	cycA-	FALSE	cPARP-	p21+	p53-	pan-	micronuclei+	G1	IR	12	3	0	0	1	0	2	1	0	1	0	1
10399_P2_P2_1	BRCA2.146	105.4102	108.678	110.0188	113.8305	103.5627	120.2169	104.2949	106.6271	113.7898	4	2	16	8	1	14	1	4	0	295	2073	Ki67+	phoH3-	cycA+	FALSE	cPARP-	p21-	p53-	pan-	micronuclei-	G2/S	UNT	2	4	6	3	1	5	5	2	0	1	0	0
10399_P2_P2_2	FANCG.103	102.6534	110.5618	108.6925	110.4462	103.3546	107.8486	104.6215	106.5896	111.3904	0	0	0	4	0	0	0	0	0	251	1174	Ki67+	phoH3-	cycA-	FALSE	cPARP-	p21-	p53-	pan-	micronuclei-	G1	UNT	0	2	3	0	0	1	1	1	0	0	1	0
10399_P2_P2_3	PALB2.214	102.8316	103.7239	106.5358	106.1212	103.3098	105.2458	103.4714	105.1785	105.8788	0	0	0	0	0	3	3	7	0	297	1314	Ki67+	phoH3-	cycA-	FALSE	cPARP-	p21-	p53-	pan-	micronuclei-	G1	UNT	1	0	3	1	1	2	0	0	0	0	0	0
10399_P2_P2_4	RAD51D.17	102.9468	104.4791	106.9975	107.4981	103.1483	110.981	104.1749	104.9886	107.7681	0	0	0	0	0	0	0	0	0	263	1217	Ki67+	phoH3-	cycA-	FALSE	cPARP-	p21-	p53-	pan-	micronuclei-	G1	UNT	0	5	6	2	1	5	1	0	0	0	0	0
10399_P2_P2_5	NBN.104	102.3757	102.9435	109.9521	109.0763	103.7571	107.4605	104.339	120.0508	114.8757	0	0	0	0	0	0	0	0	0	354	1315	Ki67-	phoH3-	cycA-	FALSE	cPARP-	p21+	p53-	pan-	micronuclei-	G0	UNT	2	2	4	0	0	1	2	1	2	0	0	0
10399_P2_P2_6	FANCA.325	102.5593	107.9037	105.879	105.5	103.3704	106.6444	104.0333	104.5556	107.8667	0	0	0	0	0	1	0	1	0	270	744	Ki67+	phoH3-	cycA-	FALSE	cPARP-	p21-	p53-	pan-	micronuclei-	G1	UNT	0	0	0	0	0	0	0	0	0	0	0	0
10399_P2_P2_9	FANCE.158	109.2642	104.3396	106.1877	106.7245	103.2453	106.0528	103.6264	110.7925	109.9057	0	0	5	0	1	25	6	7	1	265	1300	Ki67+	phoH3-	cycA-	FALSE	cPARP-	p21+	p53-	pan-	micronuclei+	G1	UNT	2	1	1	0	2	3	0	0	0	1	1	0
104_P1_P1_6	FANCG.14	104.5	103.2414	115.3696	114.5724	103.9931	113.6931	103.8414	122.4552	112.2655	0	0	0	0	2	8	0	3	0	290	644	Ki67-	phoH3-	cycA+	TRUE	cPARP-	p21+	p53-	pan-	micronuclei-	G0	IR	4	2	4	0	0	0	1	0	0	3	0	1
104_P1_P1_7	FANCI.350	108.2156	104.1195	111.7081	105.5948	103.2675	106.0857	103.5532	127.0623	106.1896	1	9	44	0	0	29	4	28	0	385	1350	Ki67+	phoH3-	cycA-	FALSE	cPARP-	p21+	p53-	pan-	micronuclei-	G1	IR	4	4	4	1	2	1	1	0	0	1	1	0
104_P2_P2_1	FANCG.15	103.02	108.3286	109.729	111.0086	103.7629	109.4657	105.1429	107.7486	113.8629	0	0	1	2	0	1	0	2	0	350	1941	Ki67+	phoH3-	cycA-	FALSE	cPARP-	p21-	p53-	pan-	micronuclei-	G1	UNT	2	4	8	1	0	4	4	1	0	1	0	0
104_P2_P2_2	FANCL.123	103.5446	104.7723	109.4597	110.2376	104.5578	107.8581	104.6535	151.5083	113.6799	0	2	6	1	1	4	9	8	0	303	1477	Ki67+	phoH3-	cycA-	FALSE	cPARP-	p21+	p53-	pan-	micronuclei-	G1	UNT	2	1	10	0	1	0	2	0	0	0	0	0
104_P2_P2_3	MRE11A.161	102.9222	106.137	108.9447	113.0778	103.7333	113.1444	104.2148	104.5444	108.1593	14	22	31	12	0	3	0	2	0	270	2458	Ki67+	phoH3-	cycA+	FALSE	cPARP-	p21-	p53-	pan-	micronuclei-	G2/S	UNT	0	1	9	1	3	5	1	2	0	0	0	0
1040_P1_P1_4	NTC.8	108.2914	105.3377	111.0079	112.7417	103.5563	124.8609	102.7848	102.9503	102.6291	17	10	28	3	2	30	3	20	0	302	1767	Ki67+	phoH3-	cycA+	FALSE	cPARP-	p21-	p53-	pan-	micronuclei-	G2/S	IR	5	1	5	4	0	2	3	1	0	3	0	0
1040_P1_P1_7	ATM.221	108.4751773	115.6170213	108.4359649	107.5933806	103.4515366	108.8983452	104.0472813	117.855792	113.0047281	0	0	0	15	3	27	0	2	0	423	1140	Ki67+	phoH3-	cycA-	FALSE	cPARP-	p21+	p53-	pan-	micronuclei-	G1	IR	7	2	0	0	0	2	2	0	0	3	0	0
1040_P1_P1_9	CHEK2.73	104.4559	104.1118	109.8459	111.1029	103.7676	105.9118	103.8324	108.2471	107.1588	0	1	24	0	1	13	4	17	0	340	1876	Ki67+	phoH3-	cycA-	FALSE	cPARP-	p21+	p53-	pan-	micronuclei-	G1	IR	2	1	1	0	1	0	1	0	0	0	2	0
1040_P2_P2_4	FANCM.1	103.3543	106.4488	112.8483	111.5157	103.5827	117.6063	103.8386	104.3268	106.5039	1	1	0	0	0	0	0	3	0	254	870	Ki67+	phoH3-	cycA+	FALSE	cPARP-	p21-	p53-	pan-	micronuclei-	G2/S	UNT	0	7	9	4	1	3	0	2	0	3	0	0
1040_P2_P2_6	CDK12.270	102.5547	111.4494	110.755	112.1741	103.996	120.3077	104.6073	105.5506	115.5587	0	0	0	0	0	0	0	0	0	247	698	Ki67+	phoH3-	cycA+	FALSE	cPARP-	p21-	p53+	pan-	micronuclei-	G2/S	UNT	3	2	2	3	0	4	3	2	1	2	0	0
1040_P2_P2_7	FANCI.304	104.8541	104.6717	111.0009	109.8419	103.2736	107.2553	104.6261	125.7599	113.9301	0	0	0	1	6	6	1	3	1	329	1108	Ki67+	phoH3-	cycA-	FALSE	cPARP-	p21+	p53-	pan-	micronuclei+	G1	UNT	0	6	1	4	4	0	3	7	1	0	0	0
10400_P1_P1_1	RAD51D.212	111.4953	105.1262	107.1861	107.9085	102.9022	106.7003	103.7918	110.1703	110.5836	0	0	0	0	8	28	2	17	0	317	1902	Ki67+	phoH3-	cycA-	FALSE	cPARP-	p21+	p53-	pan-	micronuclei-	G1	IR	0	0	0	0	2	1	2	0	0	0	0	0
10400_P1_P1_2	BRIP1.292	108.1466	106.944	121.5171	117.5086	103.5819	122.8578	104.0862	105.694	116.3405	10	7	8	2	3	20	8	17	0	232	615	Ki67+	phoH3-	cycA+	TRUE	cPARP-	p21-	p53+	pan-	micronuclei-	G2/S	IR	5	0	3	1	1	3	1	2	2	1	1	0
10400_P2_P2_2	ATR.472	103.9933	103.9367	109.2678	109.8167	103.8333	107.0767	104.2933	133.5567	109.68	0	0	0	0	0	12	0	5	0	300	859	Ki67+	phoH3-	cycA-	FALSE	cPARP-	p21+	p53-	pan-	micronuclei-	G1	UNT	3	1	2	0	0	2	0	0	0	0	0	0
10400_P2_P2_3	FANCL.44	103.881	105.7483	114.6411	112.3673	103.3741	115.8503	103.4456	104.7619	108.3946	2	6	9	2	0	4	1	8	0	294	1148	Ki67+	phoH3-	cycA+	FALSE	cPARP-	p21-	p53-	pan-	micronuclei-	G2/S	UNT	2	4	11	5	0	5	3	1	0	1	0	0
10400_P2_P2_4	BRCA2.274	102.823	103.3589	111.2276	111.1053	103.1675	113.7177	104.11	104.378	105.7273	0	0	0	0	0	0	0	0	0	209	602	Ki67-	phoH3-	cycA+	FALSE	cPARP-	p21-	p53-	pan-	micronuclei-	G0	UNT	2	4	9	3	3	1	2	0	1	4	0	1
10400_P2_P2_7	NTC.15	102.9686	103.5098	106.8859	107.3961	103.298	105.4588	103.5412	118.4078	110.5294	0	0	0	0	1	2	2	1	0	255	587	Ki67+	phoH3-	cycA-	FALSE	cPARP-	p21+	p53-	pan-	micronuclei-	G1	UNT	0	1	2	1	0	3	3	0	0	0	1	0
10400_P2_P2_8	FANCA.1	103.4822	104.5178	105.4952	105.9112	103.1864	105.8757	104.0414	117.8846	108.2811	6	8	28	11	1	9	6	13	1	338	2407	Ki67+	phoH3-	cycA-	FALSE	cPARP-	p21+	p53-	pan-	micronuclei+	G1	UNT	2	1	3	3	0	0	2	1	0	0	0	0
10401_P1_P1_9	RAD51C.83	105.1702	103.0365	128.16	127.2219	103.4468	127.4195	103.0122	107.614	109.1824	0	1	0	19	0	17	0	3	0	329	900	Ki67-	phoH3-	cycA+	TRUE	cPARP-	p21-	p53-	pan-	micronuclei-	G0	IR	4	6	4	3	6	4	3	1	0	2	0	0
10401_P2_P2_2	ATM.640	103.0325	111.1138	115.7854	114.1057	104.248	111.3984	104.7967	107.3984	112.8089	0	0	0	10	0	2	0	1	0	246	806	Ki67+	phoH3-	cycA+	TRUE	cPARP-	p21-	p53-	pan-	micronuclei-	G2/S	UNT	6	2	5	3	3	3	5	1	1	5	2	1
10401_P2_P2_3	BLM.2	102.1124	106.8313	108.4929	110.4779	103.3253	106.502	103.9398	105.0884	108.6988	0	0	0	0	0	0	0	0	0	249	1481	Ki67+	phoH3-	cycA-	FALSE	cPARP-	p21-	p53-	pan-	micronuclei-	G1	UNT	0	15	7	5	6	1	2	7	0	5	0	0
10401_P2_P2_9	AAVS1.108	103.1516588	104.6824645	108.8097802	108.9549763	103.3578199	117.3909953	103.6800948	104.8744076	107.3436019	23	33	51	11	0	0	0	3	0	422	2229	Ki67+	phoH3-	cycA+	FALSE	cPARP-	p21-	p53-	pan-	micronuclei-	G2/S	UNT	0	8	1	0	6	4	0	2	0	0	0	0
10402_P1_P1_1	BRIP1.291	113.6513	103.6092	115.6296	120.5479	103.0728	109.659	104.1034	130.7433	117.4981	0	0	0	0	13	29	1	11	0	261	818	Ki67+	phoH3-	cycA-	TRUE	cPARP-	p21+	p53+	pan-	micronuclei-	G1	IR	4	0	0	0	0	1	0	0	0	2	0	0
10402_P1_P1_2	FANCI.353	113.4946	106.9355	126.0507	120.2339	104.0672	126.5054	103.793	125.621	110.7258	15	4	0	26	13	38	4	27	0	372	1084	Ki67+	phoH3-	cycA+	TRUE	cPARP-	p21+	p53-	pan-	micronuclei-	G2/S	IR	2	9	9	1	3	3	1	2	1	4	1	1
10402_P1_P1_3	FANCL.44	111.3579	103.0134	107.5979	107.5853	103.1003	105.5719	103.5786	108.9532	106.311	0	0	0	0	7	29	3	17	0	299	1619	Ki67-	phoH3-	cycA-	FALSE	cPARP-	p21+	p53-	pan-	micronuclei-	G0	IR	1	1	0	0	1	1	0	0	0	1	0	0
10402_P1_P1_6	BRCA2.207	103.6351	102.6667	107.6729	106.7965	102.9228	107.1789	103.1404	112.0421	106.9789	0	0	0	0	0	10	0	0	0	285	798	Ki67-	phoH3-	cycA-	FALSE	cPARP-	p21+	p53-	pan-	micronuclei-	G0	IR	9	0	4	2	4	3	1	0	1	2	2	0
10402_P2_P2_1	AAVS1.77	102.5201342	104.0134228	106.7068777	106.2919463	103.3120805	105.1208054	104.4530201	106.5503356	109.6040268	0	4	3	3	0	2	0	3	0	298	1832	Ki67+	phoH3-	cycA-	FALSE	cPARP-	p21-	p53-	pan-	micronuclei-	G1	UNT	1	2	3	2	1	2	2	0	1	2	1	1
10402_P2_P2_4	NTC.24	102.5422	105.1767	108.5134	107.8755	103.1687	106.261	103.9719	105.0442	108.4819	0	0	0	0	0	0	0	1	0	249	522	Ki67+	phoH3-	cycA-	FALSE	cPARP-	p21-	p53-	pan-	micronuclei-	G1	UNT	0	0	3	0	0	0	0	0	0	0	0	0
10402_P2_P2_5	CDK12.51	103.6871	108.6463	109.9295	108.3027	103.5442	117.6735	104.102	105.1429	109.9388	11	8	18	5	0	6	2	4	0	294	922	Ki67+	phoH3-	cycA+	FALSE	cPARP-	p21-	p53-	pan-	micronuclei-	G2/S	UNT	0	1	2	1	2	2	2	5	0	0	0	1
10402_P2_P2_6	RECQL.109	102.2789	107.4366	111.7872	108.7577	103.8704	122.8085	103.7662	104.1211	105.5549	2	0	0	0	0	0	0	0	0	355	1029	Ki67+	phoH3-	cycA+	FALSE	cPARP-	p21-	p53-	pan-	micronuclei-	G2/S	UNT	0	8	1	1	6	2	0	2	0	0	0	0
10402_P2_P2_8	MRE11A.86	102.0902	105.9576	109.8833	108.7745	103.4483	107.0584	104.0424	105.191	108.4483	0	0	0	3	0	0	1	3	0	377	694	Ki67+	phoH3-	cycA-	FALSE	cPARP-	p21-	p53-	pan-	micronuclei-	G1	UNT	0	3	3	3	0	1	2	0	0	0	0	0
10402_P2_P2_9	ATR.281	102.5271	104.3671	106.7829	106.9482	103.1976	113.8871	103.1671	104.0753	105.7318	3	12	29	3	0	1	0	0	0	425	2695	Ki67+	phoH3-	cycA+	FALSE	cPARP-	p21-	p53-	pan-	micronuclei-	G2/S	UNT	1	8	1	0	10	7	3	7	0	3	0	0
10403_P1_P1_2	AAVS1.100	112.5575221	104.8318584	108.383856	107.1091445	102.7817109	106.2418879	103.5427729	110.5545723	109.1120944	0	0	1	0	11	41	6	29	1	339	1722	Ki67+	phoH3-	cycA-	FALSE	cPARP-	p21+	p53-	pan-	micronuclei+	G1	IR	4	0	5	0	4	1	3	1	0	0	2	1
10403_P1_P1_3	RAD51D.165	104.2479	104.8182	108.8	110.1488	103.1198	108.9298	103.5331	104.624	106.4587	3	3	0	4	0	10	1	9	0	242	1080	Ki67+	phoH3-	cycA-	FALSE	cPARP-	p21-	p53-	pan-	micronuclei-	G1	IR	1	3	0	0	0	0	0	0	0	0	0	1
10403_P1_P1_5	RECQL.109	104.8385	105.5217	110.5265	110.0342	103.7826	109.0248	104.0994	116.1304	107.7857	0	0	0	0	0	15	0	12	0	322	849	Ki67+	phoH3-	cycA-	FALSE	cPARP-	p21+	p53-	pan-	micronuclei-	G1	IR	9	3	3	0	1	0	2	2	0	4	4	3
10403_P1_P1_9	AAVS1.94	105.3764045	103.3932584	139.6775956	233.2837079	103.3314607	115.9269663	103.1797753	110.6741573	120.244382	0	2	35	0	0	18	11	28	0	356	1464	Ki67-	phoH3-	cycA+	TRUE	cPARP-	p21+	p53+	pan-	micronuclei-	G0	IR	1	0	7	0	1	2	1	1	1	3	0	1
10403_P2_P2_1	FANCG.15	102.981	107.8794	107.5438	108.9175	104.0413	106.6381	104.0984	137.8889	110.6762	0	0	0	0	0	0	0	1	0	315	2122	Ki67+	phoH3-	cycA-	FALSE	cPARP-	p21+	p53-	pan-	micronuclei-	G1	UNT	2	1	4	0	0	3	0	0	0	0	0	0
10403_P2_P2_6	ATM.670	107.4461	107.8401	107.7301	105.7509	103.5056	105.1338	103.9331	112.3755	110.171	0	0	0	17	2	18	0	5	0	269	904	Ki67+	phoH3-	cycA-	FALSE	cPARP-	p21+	p53-	pan-	micronuclei-	G1	UNT	1	1	0	0	1	1	0	0	0	0	0	0
10403_P2_P2_8	FANCG.22	102.5046	105.9583	108.1498	108.5324	103.0139	106.2315	104.4444	106.088	109.6528	0	0	1	0	0	0	0	2	0	216	554	Ki67+	phoH3-	cycA-	FALSE	cPARP-	p21-	p53-	pan-	micronuclei-	G1	UNT	0	4	2	1	1	1	0	4	0	0	0	0
10403_P2_P2_9	BRIP1.291	102.2038	103.4962	107.5291	107.5462	102.8654	105.4269	103.7077	105.1077	106.5538	0	1	5	0	0	0	0	1	0	260	841	Ki67-	phoH3-	cycA-	FALSE	cPARP-	p21-	p53-	pan-	micronuclei-	G0	UNT	0	2	0	1	1	1	1	0	0	1	0	0
10404_P1_P1_3	ATM.50	104.1526718	103.3167939	109.2460658	111.278626	102.9160305	105.0419847	103.610687	105.3358779	106.7862595	0	0	0	0	0	5	1	11	1	262	699	Ki67-	phoH3-	cycA-	FALSE	cPARP-	p21-	p53-	pan-	micronuclei+	G0	IR	0	2	1	0	1	0	0	0	0	0	0	0
10404_P2_P2_2	BRCA1.234	103.648	105.9162	110.2963	108.5056	103.6453	108.1061	104.9637	140.7458	116.4022	0	0	0	0	0	7	2	7	1	358	2180	Ki67+	phoH3-	cycA-	FALSE	cPARP-	p21+	p53+	pan-	micronuclei+	G1	UNT	3	3	9	0	2	3	1	2	1	1	1	1
10404_P2_P2_4	NTC.27	102.5463	106.161	125.8947	108.6537	102.9366	105.9024	104.0195	105.3415	111.7805	0	0	0	0	0	1	1	2	0	205	636	Ki67+	phoH3-	cycA-	TRUE	cPARP-	p21-	p53-	pan-	micronuclei-	G1	UNT	0	7	2	1	1	2	0	3	1	0	0	0
10404_P2_P2_5	MRE11A.86	103.0314	103.8407	106.9404	106.9078	103.5681	105.4486	103.6604	127.9958	114.1258	19	18	18	15	0	1	0	1	0	477	906	Ki67+	phoH3-	cycA-	FALSE	cPARP-	p21+	p53-	pan-	micronuclei-	G1	UNT	0	3	5	6	0	0	2	3	0	3	1	0
10404_P2_P2_8	NTC.36	102.811	105.074	106.0109	105.3479	103.3589	106	104.2822	116.9123	108.7425	0	2	9	0	1	1	5	1	0	365	2011	Ki67+	phoH3-	cycA-	FALSE	cPARP-	p21+	p53-	pan-	micronuclei-	G1	UNT	1	1	3	0	1	1	0	1	0	0	0	0
10404_P2_P2_9	ATM.655	103.0057	104.8854	108.3771	107.1948	103.1232	114.7908	103.3639	104.4986	106.6762	34	40	45	0	0	0	0	7	0	349	1636	Ki67+	phoH3-	cycA+	FALSE	cPARP-	p21-	p53-	pan-	micronuclei-	G2/S	UNT	2	4	2	2	2	4	0	0	0	0	1	0
10405_P1_P1_3	NTC.14	104.8544	103.7778	111.4181	111.9464	103.2874	106.9464	103.9502	108.5019	107.8774	0	0	0	2	0	11	0	5	0	261	1026	Ki67+	phoH3-	cycA-	FALSE	cPARP-	p21+	p53-	pan-	micronuclei-	G1	IR	1	0	3	1	1	0	0	1	0	1	0	0
10405_P2_P2_2	NBN.104	101.9758	108.4677	134.8843	112.6976	104.1935	108.3468	105.2702	110.8065	112.9798	0	0	0	0	0	0	0	0	1	248	1003	Ki67+	phoH3-	cycA-	TRUE	cPARP-	p21+	p53-	pan-	micronuclei+	G1	UNT	1	2	5	1	2	2	4	2	0	1	0	1
10405_P2_P2_3	AAVS1.54	103.6726343	105.8925831	109.3049214	109.7365729	103.4987212	115.1943734	103.5345269	104.370844	106.5805627	24	3	11	4	0	2	0	1	0	391	1971	Ki67+	phoH3-	cycA+	FALSE	cPARP-	p21-	p53-	pan-	micronuclei-	G2/S	UNT	0	4	2	1	2	4	0	2	0	3	0	0
10405_P2_P2_7	AAVS1.24	103.9478079	103.5093946	108.4914824	109.4363257	104.3778706	106.7286013	103.9519833	159.4488518	110.7536534	0	0	0	0	2	11	3	8	0	479	2759	Ki67+	phoH3-	cycA-	FALSE	cPARP-	p21+	p53-	pan-	micronuclei-	G1	UNT	1	1	11	0	0	3	3	3	0	1	0	0
10406_P1_P1_1	AAVS1.72	107.7755102	113.5772595	123.8315482	117.3411079	103.4985423	130.5393586	104.0495627	106.2682216	109.8396501	17	1	1	13	1	24	0	5	0	343	1027	Ki67+	phoH3-	cycA+	TRUE	cPARP-	p21-	p53-	pan-	micronuclei-	G2/S	IR	1	7	2	2	8	2	0	2	0	1	0	1
10406_P1_P1_3	ATM.221	105.6754717	103.6641509	109.0601695	107.4716981	103.245283	105.8566038	103.6264151	108.6	108.3018868	0	0	0	0	2	15	3	18	0	265	1180	Ki67+	phoH3-	cycA-	FALSE	cPARP-	p21+	p53-	pan-	micronuclei-	G1	IR	0	0	2	0	0	3	1	0	0	0	0	0
10406_P1_P1_7	CHEK2.73	111.9767	112.3499	111.6431	110.1613	103.1642	138.3848	103.1885	135.1963	107.9475	0	0	9	56	3	97	0	2	1	1029	1373	Ki67+	phoH3-	cycA+	FALSE	cPARP-	p21+	p53-	pan-	micronuclei+	G2/S	IR	3	1	1	1	3	3	3	0	2	2	0	0
10406_P1_P1_9	NTC.27	106.5531	103.8585	108.125	107.2379	102.9614	106.0096	103.3312	110.2701	105.9486	0	3	25	0	2	19	1	11	0	311	1016	Ki67+	phoH3-	cycA-	FALSE	cPARP-	p21+	p53-	pan-	micronuclei-	G1	IR	1	1	3	0	2	0	0	0	1	2	1	1
10406_P2_P2_1	PALB2.11	103.0885	111.5769	114.9203	112.9692	103.85	111.1192	104.7962	106.7115	116.1577	0	1	5	14	0	1	1	2	0	260	1054	Ki67+	phoH3-	cycA+	FALSE	cPARP-	p21-	p53+	pan-	micronuclei-	G2/S	UNT	1	1	5	3	3	4	2	1	1	1	0	1
10406_P2_P2_2	BARD1.195	104.0379	110.9276	117.185	112.7931	104.0517	132.8034	104.2207	105.4241	112.3414	6	1	1	4	0	6	1	1	2	290	827	Ki67+	phoH3-	cycA+	TRUE	cPARP-	p21-	p53-	pan-	micronuclei+	G2/S	UNT	3	6	10	5	3	3	3	4	4	6	0	2
10406_P2_P2_3	AAVS1.108	103.4572491	107.527881	121.1212121	120.2825279	104.1933086	123.3828996	103.8959108	104.9665428	110.4832714	7	0	0	6	0	1	0	2	0	269	759	Ki67+	phoH3-	cycA+	TRUE	cPARP-	p21-	p53-	pan-	micronuclei-	G2/S	UNT	2	2	3	2	8	3	4	2	1	4	1	1
10406_P2_P2_5	FANCG.269	102.8509	103.3855	111.7062	110.6509	102.8436	109.1927	103.1382	103.3636	103.6364	0	0	0	0	0	1	1	2	0	275	936	Ki67-	phoH3-	cycA-	FALSE	cPARP-	p21-	p53-	pan-	micronuclei-	G0	UNT	2	2	3	0	1	3	2	0	1	0	0	0
10406_P2_P2_8	AAVS1.75	102.6675978	106.8268156	106.8751799	106.4553073	103.3547486	118.3743017	104.3631285	105.2821229	108.2486034	19	8	21	0	0	1	2	1	0	358	2780	Ki67+	phoH3-	cycA+	FALSE	cPARP-	p21-	p53-	pan-	micronuclei-	G2/S	UNT	2	5	10	2	6	4	2	3	0	2	1	0
10407_P1_P1_1	FANCM.263	108.0654	115.4697	130.6497	138.2833	103.9516	137.7288	104.6199	134.4189	118.9879	5	0	0	4	0	26	0	12	0	413	2301	Ki67+	phoH3-	cycA+	TRUE	cPARP-	p21+	p53+	pan-	micronuclei-	G2/S	IR	2	7	0	0	1	1	1	3	0	0	0	1
10407_P1_P1_2	FANCG.347	109.3156	109.1906	113.5106	111.1469	103.3719	108.7812	103.6219	119.4719	113.3375	0	0	0	0	6	33	3	23	0	320	1561	Ki67+	phoH3-	cycA-	FALSE	cPARP-	p21+	p53-	pan-	micronuclei-	G1	IR	3	3	11	1	2	1	2	1	2	3	0	0
10407_P1_P1_5	ATM.475	108.7126437	104.8304598	114.9560358	110.8017241	103.0028736	121.7385057	103.3764368	104.6178161	106.9712644	22	16	20	9	1	26	0	10	0	348	1342	Ki67+	phoH3-	cycA+	FALSE	cPARP-	p21-	p53-	pan-	micronuclei-	G2/S	IR	1	7	7	5	5	3	4	8	0	4	0	1
10407_P1_P1_6	BRIP1.67	105.1367	103.2698	107.1908	105.9245	103.1043	107.3993	103.3597	112.2122	107.4856	0	0	0	0	0	15	0	8	0	278	650	Ki67-	phoH3-	cycA-	FALSE	cPARP-	p21+	p53-	pan-	micronuclei-	G0	IR	3	0	1	0	2	0	0	0	1	0	1	0
10407_P1_P1_9	NTC.4	104.3952	103.0106	108.4029	108.6923	103.0133	106.7851	103.5517	116.0371	109.3581	1	3	26	0	2	11	6	24	1	377	1973	Ki67-	phoH3-	cycA-	FALSE	cPARP-	p21+	p53-	pan-	micronuclei+	G0	IR	1	2	1	0	0	1	0	0	0	4	0	0
10407_P2_P2_1	AAVS1.78	104.2274247	104.6588629	107.7867399	107.6421405	103.5752508	105.6722408	104.9498328	138.8862876	113.8478261	0	0	1	0	2	17	2	6	1	598	4736	Ki67+	phoH3-	cycA-	FALSE	cPARP-	p21+	p53-	pan-	micronuclei+	G1	UNT	2	1	3	0	1	4	0	0	0	2	0	0
10407_P2_P2_2	CDK12.50	103.0106	103.4718	110.1198	111.7042	103.5528	107.3838	104.6056	117.2077	114.3556	0	0	0	0	1	2	3	9	0	284	1169	Ki67-	phoH3-	cycA-	FALSE	cPARP-	p21+	p53-	pan-	micronuclei-	G0	UNT	3	1	3	0	1	1	0	0	0	1	0	1
10407_P2_P2_3	RAD51D.61	102.323	105.5914	110.4865	109.6848	103.7043	106.9767	103.8638	105.6926	108.0934	0	0	0	0	0	0	0	0	0	257	1003	Ki67+	phoH3-	cycA-	FALSE	cPARP-	p21-	p53-	pan-	micronuclei-	G1	UNT	0	0	9	1	1	3	0	0	0	0	0	0
10407_P2_P2_5	AAVS1.46	103.8450704	113.8478873	112.3384764	111.4704225	104.2394366	134.915493	104.8535211	106.4338028	114.5915493	20	3	6	8	0	6	0	0	1	355	1037	Ki67+	phoH3-	cycA+	FALSE	cPARP-	p21-	p53-	pan-	micronuclei+	G2/S	UNT	3	6	10	7	2	3	3	6	1	2	0	0
10407_P2_P2_6	BRIP1.291	103.4151	107.3057	105.7726	105.1925	103.1962	109.3547	104.0038	104.5358	106.8	0	1	1	1	0	3	0	0	0	265	941	Ki67+	phoH3-	cycA-	FALSE	cPARP-	p21-	p53-	pan-	micronuclei-	G1	UNT	0	2	0	0	0	1	0	0	0	0	0	0
10407_P2_P2_7	ATM.50	104.0630915	106.384858	108.4540868	108.8675079	103.9400631	107.4921136	104.4605678	128.1419558	111.3343849	0	0	0	0	1	9	0	2	0	317	991	Ki67+	phoH3-	cycA-	FALSE	cPARP-	p21+	p53-	pan-	micronuclei-	G1	UNT	5	3	6	0	2	2	1	1	1	3	1	0
10408_P1_P1_2	BRCA2.26	104.912	103.3134	115.2489	112.6937	103.3415	106.7148	103.7958	116.9366	118.4437	0	1	0	7	2	14	1	12	0	284	924	Ki67-	phoH3-	cycA-	TRUE	cPARP-	p21+	p53+	pan-	micronuclei-	G0	IR	7	3	6	0	0	0	1	1	1	3	1	0
10408_P1_P1_6	FANCL.108	104.9855	107.5818	110.2286	107.5309	103.0582	108.8764	103.4655	112	108.6836	0	0	0	0	0	10	0	11	0	275	945	Ki67+	phoH3-	cycA-	FALSE	cPARP-	p21+	p53-	pan-	micronuclei-	G1	IR	2	1	2	0	2	0	1	0	0	1	0	0
10408_P1_P1_8	BRCA2.26	103.2828	103.9798	109.6523	108.4949	103.5758	111.3333	103.6212	120.8737	105.9444	0	2	1	1	0	3	1	10	0	198	463	Ki67+	phoH3-	cycA+	FALSE	cPARP-	p21+	p53-	pan-	micronuclei-	G2/S	IR	0	0	0	0	0	3	1	0	0	0	0	0
10408_P1_P1_9	AAVS1.54	105.7446809	103.0425532	110.0102041	112.212766	103.0602837	107.3297872	103.4929078	131.3617021	108.0460993	0	2	3	0	1	14	2	15	0	282	1274	Ki67-	phoH3-	cycA-	FALSE	cPARP-	p21+	p53-	pan-	micronuclei-	G0	IR	5	0	1	0	0	0	0	1	0	1	0	1
10408_P2_P2_1	FANCA.316	103.5645	111.0677	131.1935	130.3387	104.6645	128.2355	105.2968	108.3645	123.6129	3	12	5	31	0	6	0	1	0	310	1039	Ki67+	phoH3-	cycA+	TRUE	cPARP-	p21+	p53+	pan-	micronuclei-	G2/S	UNT	2	5	2	2	6	6	1	3	0	1	0	0
10408_P2_P2_3	PALB2.199	104.5568	107.2054	112.735	114.1432	104.2459	126.1838	103.8838	105.1919	109.5676	10	6	8	1	0	12	0	0	0	370	2755	Ki67+	phoH3-	cycA+	FALSE	cPARP-	p21-	p53-	pan-	micronuclei-	G2/S	UNT	1	13	8	9	6	3	2	8	1	2	0	0
10408_P2_P2_4	FANCM.329	102.4463	105.9772	115.1667	112.772	103.9283	123.8046	103.9446	104.8339	108.5049	1	0	0	0	0	0	0	0	1	307	1080	Ki67+	phoH3-	cycA+	TRUE	cPARP-	p21-	p53-	pan-	micronuclei+	G2/S	UNT	7	11	2	5	9	4	3	11	2	5	0	0
10408_P2_P2_9	FANCL.108	102.8333	104.5684	111.3272	109.0299	103.0128	106.2051	103.9573	105.5855	108.765	0	1	17	10	0	2	4	12	0	234	764	Ki67+	phoH3-	cycA-	FALSE	cPARP-	p21-	p53-	pan-	micronuclei-	G1	UNT	0	4	3	0	2	0	0	0	0	0	0	0
10409_P1_P1_3	FANCA.656	106.5229	107.7305	119.5448	117.2668	140.628	123.6954	103.6631	114.8167	107.2803	0	0	11	5	0	26	0	6	0	371	1606	Ki67+	phoH3+	cycA+	TRUE	cPARP-	p21+	p53-	pan-	micronuclei-	M	IR	2	19	2	3	3	2	1	4	1	0	0	0
10409_P1_P1_5	RECQL.109	108.4573	106.2805	127.1324	128.6738	103.7195	128.6341	103.4665	107.7683	113.9878	13	22	14	23	2	34	1	17	0	328	876	Ki67+	phoH3-	cycA+	TRUE	cPARP-	p21-	p53-	pan-	micronuclei-	G2/S	IR	6	8	5	3	2	2	5	1	5	0	1	3
10409_P1_P1_7	NTC.6	108.4092	115.7561	119.9434	115.5772	104.0894	158.7561	103.7154	115.8211	107.103	30	15	4	66	7	25	1	5	0	369	1307	Ki67+	phoH3-	cycA+	TRUE	cPARP-	p21+	p53-	pan-	micronuclei-	G2/S	IR	0	7	4	8	4	3	1	4	0	0	0	0
10409_P2_P2_2	FANCD2.168	102.4455	108.9591	113.0333	111.0955	103.5591	108.2455	104.4545	107.3682	113.0773	0	0	0	4	0	0	0	1	0	220	721	Ki67+	phoH3-	cycA-	FALSE	cPARP-	p21-	p53-	pan-	micronuclei-	G1	UNT	1	1	0	1	1	2	1	3	1	4	0	1
10409_P2_P2_7	BRCA1.89	102.7454	114.5572	110.0053	108.6531	103.3063	107.3026	103.3469	106.214	109.262	0	0	0	1	0	1	0	3	0	271	947	Ki67+	phoH3-	cycA-	FALSE	cPARP-	p21-	p53-	pan-	micronuclei-	G1	UNT	6	5	4	6	2	3	3	4	2	3	0	1
10409_P2_P2_8	MRE11A.86	103.1795	105.9374	110.8927	109.5762	103.4405	113.524	103.9457	106.3132	114.1795	0	6	5	5	0	2	0	2	0	479	1445	Ki67+	phoH3-	cycA+	FALSE	cPARP-	p21-	p53-	pan-	micronuclei-	G2/S	UNT	6	4	3	4	3	4	5	1	2	2	1	2
10409_P2_P2_9	FANCL.108	102.4254	105.1716	109.1764	107.9925	103.5174	116.2985	103.5821	104.7861	106.3284	8	24	15	3	0	0	0	0	0	402	1718	Ki67+	phoH3-	cycA+	FALSE	cPARP-	p21-	p53-	pan-	micronuclei-	G2/S	UNT	1	9	0	1	8	3	0	5	0	0	0	0
1041_P1_P1_1	ATM.221	112.4605809	107.3858921	111.1212435	107.9751037	102.7136929	114.6680498	103.7178423	104.6639004	112.3485477	12	11	27	42	7	20	10	27	0	241	965	Ki67+	phoH3-	cycA+	FALSE	cPARP-	p21-	p53-	pan-	micronuclei-	G2/S	IR	4	3	1	2	2	2	3	0	0	2	0	0
1041_P1_P1_3	FANCG.35	110.1104	102.9091	114.4305	113.0779	103.0682	107.7435	103.724	119.1916	107.6039	0	0	0	0	9	17	1	7	1	308	1108	Ki67-	phoH3-	cycA-	FALSE	cPARP-	p21+	p53-	pan-	micronuclei+	G0	IR	6	0	4	0	0	0	0	0	0	0	0	0
1041_P1_P1_6	FANCI.350	106.8921	109.758	111.7772	111.277	103.4956	132.3673	103.8746	106.4315	116.8251	12	2	0	5	0	33	0	3	0	343	1104	Ki67+	phoH3-	cycA+	FALSE	cPARP-	p21-	p53+	pan-	micronuclei-	G2/S	IR	8	8	2	5	5	1	2	4	1	1	0	0
1041_P1_P1_7	NTC.40	106.2529	102.9971	108.4815	106.6294	102.7559	106.6	103.2324	114.6353	105.7735	0	0	0	0	2	16	0	0	0	340	731	Ki67-	phoH3-	cycA-	FALSE	cPARP-	p21+	p53-	pan-	micronuclei-	G0	IR	3	1	6	1	0	0	1	0	2	4	2	0
1041_P1_P1_8	CDK12.269	104.6257	104.5629	122.7748	108.6286	103.2486	106.7714	103.5	120.3143	108.5971	0	0	18	0	1	9	2	9	1	350	1359	Ki67+	phoH3-	cycA-	TRUE	cPARP-	p21+	p53-	pan-	micronuclei+	G1	IR	3	0	7	0	0	1	0	0	0	2	0	0
1041_P1_P1_9	FANCD2.284	107.1747	103.513	109.7928	107.9182	102.9033	105.6952	103.5911	119.052	109.3011	0	14	39	11	2	13	2	22	0	269	1081	Ki67+	phoH3-	cycA-	FALSE	cPARP-	p21+	p53-	pan-	micronuclei-	G1	IR	1	0	0	0	1	2	2	0	0	2	0	0
1041_P2_P2_1	AAVS1.15	102.8746082	114.9592476	127.0492778	123.9247649	108.3510972	140.7210031	104.1034483	104.8181818	115.0062696	0	0	0	49	0	0	0	0	0	319	1177	Ki67+	phoH3-	cycA+	TRUE	cPARP-	p21-	p53+	pan-	micronuclei-	G2/S	UNT	1	13	6	5	5	2	0	6	1	3	0	0
1041_P2_P2_5	FANCD2.284	102.5148	106.3107	107.0273	106.6154	103.5207	117.4941	103.6302	104.3728	107.6479	7	1	0	1	0	0	1	2	0	338	1393	Ki67+	phoH3-	cycA+	FALSE	cPARP-	p21-	p53-	pan-	micronuclei-	G2/S	UNT	10	6	9	0	4	6	1	5	1	3	2	3
1041_P2_P2_6	BARD1.79	103.9293	112.2963	113.1158	110.9697	103.7205	133.2357	104.5051	105.3569	112.3468	0	1	0	4	0	3	0	0	0	297	1114	Ki67+	phoH3-	cycA+	FALSE	cPARP-	p21-	p53-	pan-	micronuclei-	G2/S	UNT	0	4	6	3	2	4	0	3	1	1	1	1
1041_P2_P2_9	NTC.37	102.3022	104.2991	105.7163	106.3333	103.2617	104.9346	103.5732	104.4891	106.028	0	1	10	3	0	0	0	6	0	321	1505	Ki67+	phoH3-	cycA-	FALSE	cPARP-	p21-	p53-	pan-	micronuclei-	G1	UNT	0	0	0	0	1	1	1	1	0	0	0	0
10410_P1_P1_1	FANCA.208	111.1095	106.0355	109.3826	108.5799	102.8669	107.8314	103.7811	151.6006	108.4822	0	0	0	0	10	30	4	21	0	338	2172	Ki67+	phoH3-	cycA-	FALSE	cPARP-	p21+	p53-	pan-	micronuclei-	G1	IR	2	0	0	0	0	0	0	0	0	1	0	0
10410_P1_P1_2	BRIP1.42	107.7428	102.913	110.2303	108.3949	103.2645	107.3841	103.721	130.7645	106.9964	0	0	0	0	8	14	3	12	0	276	1181	Ki67-	phoH3-	cycA-	FALSE	cPARP-	p21+	p53-	pan-	micronuclei-	G0	IR	7	1	2	1	1	1	0	0	0	2	0	0
10410_P1_P1_3	BARD1.79	106.7443	103.0928	111.7233	112.9231	103.4276	106.1561	104.0566	119.0882	108.9389	0	0	0	0	1	27	0	6	0	442	1883	Ki67-	phoH3-	cycA-	FALSE	cPARP-	p21+	p53-	pan-	micronuclei-	G0	IR	8	4	0	0	1	0	4	0	0	2	0	1
10410_P1_P1_9	RAD51D.1	103.7073	103.547	108.8221	106.6829	102.8571	105.4181	103.1847	105.9617	105.0801	0	0	24	0	0	10	3	11	0	287	1175	Ki67+	phoH3-	cycA-	FALSE	cPARP-	p21-	p53-	pan-	micronuclei-	G1	IR	0	0	1	0	1	3	3	0	0	1	0	0
10410_P2_P2_1	AAVS1.30	102.7913386	113.011811	109.2582508	108.7716535	103.5354331	106.3307087	104.2165354	110.1220472	110.0708661	0	1	1	33	0	2	0	3	0	254	1212	Ki67+	phoH3-	cycA-	FALSE	cPARP-	p21+	p53-	pan-	micronuclei-	G1	UNT	0	6	3	0	1	0	0	4	0	0	0	0
10410_P2_P2_2	FANCI.264	102.3547	106.6264	110.2233	109.2792	103.6	106.5736	104.2302	107.5585	111.0717	0	0	0	0	0	0	0	0	3	265	748	Ki67+	phoH3-	cycA-	FALSE	cPARP-	p21-	p53-	pan-	micronuclei+	G1	UNT	2	3	3	0	0	2	0	4	0	2	0	0
10410_P2_P2_7	NTC.8	105.4784	110.0755	109.1202	108.0252	103.3669	107.6439	104.5647	110.6439	110.3993	1	1	0	4	3	12	1	8	1	278	915	Ki67+	phoH3-	cycA-	FALSE	cPARP-	p21+	p53-	pan-	micronuclei+	G1	UNT	1	3	6	0	1	0	0	0	0	1	0	0
10410_P2_P2_8	NTC.50	102.8282	103.0153	107.9759	107.916	103.6718	105.8511	104.3282	133.6336	108.3435	0	0	0	0	1	0	3	4	1	262	1036	Ki67-	phoH3-	cycA-	FALSE	cPARP-	p21+	p53-	pan-	micronuclei+	G0	UNT	3	1	2	0	0	6	0	0	0	0	0	0
10411_P1_P1_3	AAVS1.95	104.3493976	105.2811245	105.8597285	105.9277108	103.3453815	106.3413655	104.253012	127.2208835	109.2329317	0	0	0	0	1	13	0	7	1	249	1547	Ki67+	phoH3-	cycA-	FALSE	cPARP-	p21+	p53-	pan-	micronuclei+	G1	IR	0	0	1	0	1	0	0	0	0	0	0	0
10411_P1_P1_6	RAD50.117	102.7255	105.0294	112.762	113.2794	103.2647	112.3873	103.5392	111.75	109.0686	0	0	0	0	0	0	0	0	1	204	769	Ki67+	phoH3-	cycA+	FALSE	cPARP-	p21+	p53-	pan-	micronuclei+	G2/S	IR	2	1	4	0	2	0	0	0	0	1	1	1
10411_P1_P1_8	NTC.24	106.56	103.784	106.3179	105.788	103.652	105.876	103.456	115.152	107.164	0	0	31	0	6	9	2	11	2	250	3485	Ki67+	phoH3-	cycA-	FALSE	cPARP-	p21+	p53-	pan-	micronuclei+	G1	IR	2	1	0	0	1	1	0	0	0	1	0	0
10411_P2_P2_1	FANCE.323	105.0921	107.9238	111.6371	111.7365	103.2508	112.6095	103.9333	104.9175	111.3556	14	6	3	4	0	12	0	5	0	315	1802	Ki67+	phoH3-	cycA+	FALSE	cPARP-	p21-	p53-	pan-	micronuclei-	G2/S	UNT	1	3	4	2	1	4	1	1	0	0	0	0
10411_P2_P2_3	AAVS1.54	102.9716599	108.1578947	110.0423729	108.5991903	103.0931174	106.1781377	103.3562753	104.534413	106.8906883	0	0	3	0	0	0	0	3	0	247	1298	Ki67+	phoH3-	cycA-	FALSE	cPARP-	p21-	p53-	pan-	micronuclei-	G1	UNT	1	4	7	0	4	4	1	3	2	0	0	2
10411_P2_P2_8	AAVS1.86	103.2903226	106.0120968	108.1083455	106.9637097	103.2137097	106.5120968	104.4919355	108.4677419	110.4596774	0	1	1	3	0	4	1	6	0	248	683	Ki67+	phoH3-	cycA-	FALSE	cPARP-	p21+	p53-	pan-	micronuclei-	G1	UNT	3	1	5	0	1	2	1	2	0	1	1	0
10412_P1_P1_1	FANCI.200	108.1623	105.6491	110.4359	113.2675	103.0526	107.807	104.1711	125.9956	113.807	0	0	0	0	0	12	0	0	0	228	2097	Ki67+	phoH3-	cycA-	FALSE	cPARP-	p21+	p53-	pan-	micronuclei-	G1	IR	0	0	0	0	0	0	0	0	0	0	0	0
10412_P1_P1_3	ATM.696	106.9675	104.4707	113.8393	115.5163	103.0477	106.6095	103.8568	111.7896	108.321	4	0	6	1	0	34	0	16	0	461	1904	Ki67+	phoH3-	cycA-	FALSE	cPARP-	p21+	p53-	pan-	micronuclei-	G1	IR	1	1	1	0	0	2	0	0	0	0	0	1
10412_P1_P1_4	PALB2.214	106.5579	103.6947	108.8478	119.8711	103.1974	109.0395	103.5737	104.4658	106.1289	1	13	52	21	0	21	0	7	0	380	2878	Ki67+	phoH3-	cycA-	FALSE	cPARP-	p21-	p53-	pan-	micronuclei-	G1	IR	0	1	0	0	1	1	0	0	0	1	0	0
10412_P1_P1_7	AAVS1.47	107.55	108.7205882	113.2347295	109.5970588	103.2823529	122.9205882	103.8117647	105.4529412	110.5676471	12	1	2	36	3	29	0	10	0	340	1146	Ki67+	phoH3-	cycA+	FALSE	cPARP-	p21-	p53-	pan-	micronuclei-	G2/S	IR	9	3	13	2	3	4	2	1	3	3	0	1
10412_P1_P1_8	RAD51D.62	105.712	104.4531	106.9037	108.1424	103.2945	107.1974	103.1359	103.6699	104.5858	35	28	113	6	1	16	6	17	0	309	2232	Ki67+	phoH3-	cycA-	FALSE	cPARP-	p21-	p53-	pan-	micronuclei-	G1	IR	0	1	0	0	0	2	0	0	0	1	0	0
10412_P1_P1_9	FANCD2.249	105.8725	104.8446	109.6284	108.8964	103.2191	113.5618	103.7331	104.6135	107.0319	12	2	21	1	0	16	2	15	0	251	662	Ki67+	phoH3-	cycA+	FALSE	cPARP-	p21-	p53-	pan-	micronuclei-	G2/S	IR	2	2	0	2	2	2	0	0	0	1	0	0
10412_P2_P2_3	BRCA1.391	102.7103	104.6885	110.7206	111.6729	103.7882	116.0935	103.9065	106.1745	110.19	9	4	4	0	0	1	0	2	0	321	2466	Ki67+	phoH3-	cycA+	FALSE	cPARP-	p21-	p53-	pan-	micronuclei-	G2/S	UNT	2	4	8	3	4	5	1	6	0	1	0	0
10412_P2_P2_5	FANCA.305	102.4776	104.7388	109.6848	109.0367	103.3061	106.9184	103.9673	104.8816	108.751	0	0	0	0	0	1	0	7	0	245	882	Ki67+	phoH3-	cycA-	FALSE	cPARP-	p21-	p53-	pan-	micronuclei-	G1	UNT	1	1	6	0	0	0	0	1	0	2	0	1
10412_P2_P2_6	BRIP1.291	103.0271	107.5233	105.4136	104.9341	103.2132	110.2481	103.9922	104.4496	106.9496	1	0	1	0	0	1	0	0	0	258	868	Ki67+	phoH3-	cycA-	FALSE	cPARP-	p21-	p53-	pan-	micronuclei-	G1	UNT	0	0	0	0	0	0	0	0	0	0	0	0
10412_P2_P2_8	AAVS1.99	102.4416961	104.5830389	105.8920973	106.3498233	103.3074205	105.5371025	104.5724382	111.5088339	112.8021201	0	0	2	2	0	3	4	5	0	283	1316	Ki67+	phoH3-	cycA-	FALSE	cPARP-	p21+	p53-	pan-	micronuclei-	G1	UNT	2	0	3	0	0	1	2	0	0	1	0	0
10412_P2_P2_9	PALB2.214	102.47	103.275	108.9545	107.98	103.145	105.58	103.845	107.13	108.51	0	0	3	0	0	0	0	4	1	200	836	Ki67-	phoH3-	cycA-	FALSE	cPARP-	p21-	p53-	pan-	micronuclei+	G0	UNT	1	0	0	0	0	1	0	0	0	0	0	0
10413_P1_P1_1	FANCL.123	107.1695	112.0393	122.7627	128.6634	103.8673	137.3292	104.1155	114.6093	115.7961	2	0	0	15	2	21	2	13	0	407	2764	Ki67+	phoH3-	cycA+	TRUE	cPARP-	p21+	p53+	pan-	micronuclei-	G2/S	IR	1	14	1	2	4	4	1	3	1	1	0	0
10413_P1_P1_2	AAVS1.75	112.0388601	108.2409326	131.3184319	127.0025907	103.7046632	137.015544	103.7797927	112.7979275	114.5621762	9	4	19	14	13	36	6	35	1	386	1454	Ki67+	phoH3-	cycA+	TRUE	cPARP-	p21+	p53-	pan-	micronuclei+	G2/S	IR	9	10	3	9	2	3	1	1	0	3	0	0
10413_P1_P1_4	FANCI.321	107.9142	103.8166	107.4105	106.2959	103.2604	109.0207	103.6183	104.4112	105.8402	24	16	42	5	1	21	2	13	0	338	1413	Ki67+	phoH3-	cycA-	FALSE	cPARP-	p21-	p53-	pan-	micronuclei-	G1	IR	2	2	0	0	1	2	1	0	0	0	0	0
10413_P1_P1_9	FANCE.300	105.9879	104.2639	110.7718	106.8886	103.0508	106.5521	103.6586	120.6852	108.1477	0	2	19	0	3	22	7	41	0	413	1985	Ki67+	phoH3-	cycA-	FALSE	cPARP-	p21+	p53-	pan-	micronuclei-	G1	IR	2	1	1	0	2	5	4	0	0	2	2	0
10413_P2_P2_1	ATR.196	103.7442	119.0598	113.7163	110.6711	103.3289	106.7076	104.2093	108.4153	118.3189	0	0	2	2	2	4	0	5	0	301	1364	Ki67+	phoH3-	cycA-	FALSE	cPARP-	p21+	p53+	pan-	micronuclei-	G1	UNT	2	8	4	2	2	7	0	4	1	3	0	0
10413_P2_P2_2	AAVS1.86	103.4377358	109.2377358	111.9322608	111.9358491	103.7811321	124.2301887	104.8641509	105.8264151	112.9698113	3	0	0	3	0	4	0	1	0	265	1181	Ki67+	phoH3-	cycA+	FALSE	cPARP-	p21-	p53-	pan-	micronuclei-	G2/S	UNT	3	2	7	5	3	5	1	3	1	3	1	0
10413_P2_P2_3	AAVS1.85	103.1415094	106.3726415	110.8135828	112.745283	103.6698113	107.245283	104.004717	113.1367925	110.8490566	1	0	0	0	0	3	1	4	0	212	1443	Ki67+	phoH3-	cycA-	FALSE	cPARP-	p21+	p53-	pan-	micronuclei-	G1	UNT	1	0	5	0	0	1	5	0	0	3	0	1
10413_P2_P2_4	BLM.343	102.3919	104.0541	106.3236	106.5586	103.1757	105.6081	104.3829	110.5405	108.6036	0	0	0	0	0	0	2	3	0	222	1023	Ki67+	phoH3-	cycA-	FALSE	cPARP-	p21+	p53-	pan-	micronuclei-	G1	UNT	2	0	1	0	0	2	2	0	0	2	0	0
10413_P2_P2_5	BLM.8	107.5581	103.3805	109.3247	109.778	104.6469	108.389	104.9197	149.8224	116.7611	0	0	0	0	6	28	0	11	0	473	2190	Ki67-	phoH3-	cycA-	FALSE	cPARP-	p21+	p53+	pan-	micronuclei-	G0	UNT	16	3	19	2	5	1	3	1	2	2	1	1
10413_P2_P2_7	FANCG.100	103.7605	105.9076	107.8149	108.2731	103.5042	107.2185	104.8403	117.563	111.8235	0	0	0	0	0	4	0	4	0	238	724	Ki67+	phoH3-	cycA-	FALSE	cPARP-	p21+	p53-	pan-	micronuclei-	G1	UNT	2	2	2	1	2	0	0	1	1	0	0	0
10414_P1_P1_1	AAVS1.72	109.4057508	111.9968051	119.4270006	117.428115	103.4249201	130.2108626	104.0607029	105.1916933	111	7	0	0	14	1	29	0	7	0	313	1637	Ki67+	phoH3-	cycA+	TRUE	cPARP-	p21-	p53-	pan-	micronuclei-	G2/S	IR	0	9	1	2	4	2	1	5	0	2	0	0
10414_P1_P1_2	CDK12.276	117.9315	106.8402	141.6184	148.6781	103.895	140.3858	103.8128	121.0502	116.2511	0	2	4	1	19	81	3	29	0	438	1368	Ki67+	phoH3-	cycA+	TRUE	cPARP-	p21+	p53+	pan-	micronuclei-	G2/S	IR	12	8	5	6	3	3	2	5	0	1	0	0
10414_P1_P1_3	AAVS1.15	104.3684211	107.8289474	107.8738796	108.0361842	103.2894737	107.25	104.0230263	115.0065789	108.3585526	0	0	0	2	1	10	2	19	0	304	1562	Ki67+	phoH3-	cycA-	FALSE	cPARP-	p21+	p53-	pan-	micronuclei-	G1	IR	0	2	1	0	2	2	5	0	0	1	0	0
10414_P1_P1_4	NTC.24	110.7414	103.7284	105.8157	104.7069	103.1595	105.0302	103.7845	109.1983	104.9612	10	0	24	1	3	21	0	11	0	232	1351	Ki67+	phoH3-	cycA-	FALSE	cPARP-	p21+	p53-	pan-	micronuclei-	G1	IR	1	0	0	0	1	1	0	0	0	1	0	0
10414_P1_P1_8	FANCE.289	104.3574	105.0601	109.4015	108.0511	103.1832	112.6156	103.4444	104.2042	106.3453	24	11	23	22	0	9	0	6	0	333	1061	Ki67+	phoH3-	cycA+	FALSE	cPARP-	p21-	p53-	pan-	micronuclei-	G2/S	IR	3	3	0	1	5	3	1	0	0	0	0	0
10414_P1_P1_9	NTC.48	104.1644	103.5034	107.2161	106.6208	102.9295	105.5403	103.6174	121.2718	109.2383	0	0	22	0	0	10	0	7	0	298	1624	Ki67+	phoH3-	cycA-	FALSE	cPARP-	p21+	p53-	pan-	micronuclei-	G1	IR	5	0	2	0	2	2	2	0	0	1	0	1
10414_P2_P2_1	FANCA.1	104.6522	108.4551	109.5586	110.3623	103.7884	124.9507	104.2319	105.4899	111.1739	1	4	5	27	0	11	1	4	0	345	2370	Ki67+	phoH3-	cycA+	FALSE	cPARP-	p21-	p53-	pan-	micronuclei-	G2/S	UNT	1	6	5	3	0	6	2	0	0	1	0	0
10414_P2_P2_3	RAD51D.212	102.6008	104.8182	110.4083	109.8261	103.6719	107.2727	104.1028	119.6047	110.7352	0	0	0	0	0	1	0	2	0	253	3238	Ki67+	phoH3-	cycA-	FALSE	cPARP-	p21+	p53-	pan-	micronuclei-	G1	UNT	2	2	9	0	0	1	0	0	0	1	0	0
10414_P2_P2_4	NTC.22	102.5182	103.0495	105.5125	105.396	102.8284	104.9175	104.2145	112.8878	106.9934	0	0	0	0	0	1	1	7	0	303	1479	Ki67-	phoH3-	cycA-	FALSE	cPARP-	p21+	p53-	pan-	micronuclei-	G0	UNT	0	0	1	0	1	0	1	0	0	2	0	0
10414_P2_P2_6	CHEK2.83	102.7695	115.014	116.0699	115.0481	132.2705	134.5451	103.9078	104.998	107.9719	0	0	0	50	0	5	0	0	0	499	1574	Ki67+	phoH3+	cycA+	TRUE	cPARP-	p21-	p53-	pan-	micronuclei-	M	UNT	1	11	1	0	4	4	0	1	0	0	0	0
10414_P2_P2_9	NTC.2	102.97	123.68	124.8348	155.36	202.58	136.13	103.79	105.69	110.78	0	1	0	0	0	1	0	0	1	100	1435	Ki67+	phoH3+	cycA+	TRUE	cPARP-	p21-	p53-	pan-	micronuclei+	M	UNT	1	9	7	6	4	2	0	4	1	0	0	0
10415_P1_P1_1	FANCG.103	110.1243	103.6172	112.8292	111.9336	103.6144	108.4138	104.4477	135.3051	119.1356	0	0	0	0	15	64	1	48	0	708	7856	Ki67+	phoH3-	cycA-	FALSE	cPARP-	p21+	p53+	pan-	micronuclei-	G1	IR	4	0	0	0	0	0	2	1	0	1	0	0
10415_P1_P1_2	AAVS1.85	107.9565217	105.326087	109.4025334	108.2065217	102.7898551	106.2572464	103.3695652	106.192029	112.9492754	0	0	3	1	4	14	4	15	1	276	1421	Ki67+	phoH3-	cycA-	FALSE	cPARP-	p21-	p53-	pan-	micronuclei+	G1	IR	4	2	6	0	2	2	3	0	0	1	0	0
10415_P1_P1_5	NTC.15	108.3487	105.0778	129.4375	122.8991	103.4467	115.8934	103.8156	112.3862	109.6801	3	1	0	33	2	30	2	13	1	347	736	Ki67+	phoH3-	cycA+	TRUE	cPARP-	p21+	p53-	pan-	micronuclei+	G2/S	IR	2	3	5	0	1	3	2	2	1	4	0	0
10415_P1_P1_6	ATR.505	104.3526	105.3211	109.5605	109.1211	103.1211	109.2947	103.4105	112.8474	107.8368	0	0	0	0	0	6	0	2	1	190	612	Ki67+	phoH3-	cycA-	FALSE	cPARP-	p21+	p53-	pan-	micronuclei+	G1	IR	4	0	0	0	1	1	2	0	0	1	0	1
10415_P1_P1_9	NTC.1	106.5201	102.8132	111.3009	108.6293	103.0862	107.2759	103.5948	127.3764	106.6983	0	1	1	0	7	15	6	19	0	348	1150	Ki67-	phoH3-	cycA-	FALSE	cPARP-	p21+	p53-	pan-	micronuclei-	G0	IR	3	1	4	1	2	3	0	1	0	3	0	1
10415_P2_P2_4	RAD51D.135	103.1022	105.0044	106.7293	108.8622	103.4889	106.5556	104.0044	121.2444	110.3022	0	0	0	0	0	3	2	4	0	225	1230	Ki67+	phoH3-	cycA-	FALSE	cPARP-	p21+	p53-	pan-	micronuclei-	G1	UNT	1	2	2	0	0	3	1	0	0	1	0	0
10415_P2_P2_5	RAD51D.51	102.7942	103.343	111.15	110.5957	104.5487	107.213	104.6101	132.3574	110.6173	0	0	0	0	1	2	1	2	0	277	1373	Ki67-	phoH3-	cycA-	FALSE	cPARP-	p21+	p53-	pan-	micronuclei-	G0	UNT	3	2	8	3	3	0	1	2	2	4	0	0
10415_P2_P2_6	AAVS1.72	103.1682848	108.2750809	108.6729223	107.6731392	103.8899676	124.3106796	103.8122977	104.566343	107.2912621	0	1	0	0	0	2	0	0	0	309	1119	Ki67+	phoH3-	cycA+	FALSE	cPARP-	p21-	p53-	pan-	micronuclei-	G2/S	UNT	0	4	0	0	2	3	0	0	1	0	0	0
10415_P2_P2_7	AAVS1.100	102.9636364	108.5409091	108.4236111	107.0863636	102.9818182	115.7863636	103.5590909	104.4181818	109.4318182	1	0	0	23	0	0	0	0	0	220	720	Ki67+	phoH3-	cycA+	FALSE	cPARP-	p21-	p53-	pan-	micronuclei-	G2/S	UNT	0	4	5	3	3	1	0	1	1	0	0	1
10415_P2_P2_9	RAD50.21	102.4469	103.4204	115.0935	114.8186	103.4248	106.4779	104.4956	106.3319	109.4159	0	2	3	3	0	0	0	0	4	226	1144	Ki67-	phoH3-	cycA-	TRUE	cPARP-	p21-	p53-	pan-	micronuclei+	G0	UNT	5	5	3	2	1	3	3	0	0	1	0	1
10416_P1_P1_1	NTC.2	108.3603	114.8198	119.1832	121.6997	103.7076	129.9426	104.4099	105.7441	116.0548	7	0	1	5	0	38	0	6	0	383	1949	Ki67+	phoH3-	cycA+	TRUE	cPARP-	p21-	p53+	pan-	micronuclei-	G2/S	IR	2	6	1	0	4	3	0	0	0	2	0	1
10416_P1_P1_4	BRCA2.410	104.6403	104.3399	110.9869	108.429	103.4818	110.8086	103.5974	104.0297	105.3036	12	2	2	1	1	5	0	5	2	303	996	Ki67+	phoH3-	cycA-	FALSE	cPARP-	p21-	p53-	pan-	micronuclei+	G1	IR	0	0	0	0	0	2	0	0	0	0	0	0
10416_P1_P1_5	BLM.8	106.9766	103.4816	113.5889	109.2642	103.3411	107.9365	103.7993	116.1271	108.2107	0	0	0	0	1	19	0	4	0	299	844	Ki67-	phoH3-	cycA-	FALSE	cPARP-	p21+	p53-	pan-	micronuclei-	G0	IR	3	5	4	0	1	2	2	0	0	1	0	2
10416_P1_P1_6	FANCM.329	103.7698	107.0504	111.6245	107.1151	103.2086	107.7734	103.1007	117.0791	106.7518	0	0	0	0	0	8	0	1	0	278	767	Ki67+	phoH3-	cycA-	FALSE	cPARP-	p21+	p53-	pan-	micronuclei-	G1	IR	3	1	3	0	3	0	2	0	1	0	1	1
10416_P1_P1_9	FANCL.24	108.9455	105.3727	109.1641	108.1727	102.7909	106.1727	103.4864	108.1045	114.0864	2	1	18	0	0	18	0	0	0	220	384	Ki67+	phoH3-	cycA-	FALSE	cPARP-	p21+	p53-	pan-	micronuclei-	G1	IR	2	0	0	0	0	0	0	0	0	2	0	0
10416_P2_P2_1	BRCA1.151	104.4739	103.5782	106.5724	107.8104	103.6635	105.3744	104.9336	167.3886	112.3981	0	0	0	0	3	6	5	3	1	211	2423	Ki67+	phoH3-	cycA-	FALSE	cPARP-	p21+	p53-	pan-	micronuclei+	G1	UNT	0	0	4	0	0	4	0	0	0	1	0	0
10416_P2_P2_2	FANCG.103	102.4042	107.6667	111.6905	112.7875	103.7708	109.125	104.7458	107.0333	111.8542	0	0	0	0	0	0	0	0	0	240	853	Ki67+	phoH3-	cycA-	FALSE	cPARP-	p21-	p53-	pan-	micronuclei-	G1	UNT	0	3	3	0	0	1	0	1	0	0	1	0
10416_P2_P2_3	FANCM.281	102.9088	108.193	110.7691	109.4477	103.3056	128.2386	103.9893	104.8767	109.1099	4	0	0	1	0	0	0	0	0	373	2044	Ki67+	phoH3-	cycA+	FALSE	cPARP-	p21-	p53-	pan-	micronuclei-	G2/S	UNT	1	8	16	6	6	2	4	4	0	1	0	0
10416_P2_P2_6	ATM.670	106.767	107.5018	105.7122	105.3011	103.405	104.8925	103.7061	114.0072	106.3477	0	0	0	3	1	17	0	2	1	279	1018	Ki67+	phoH3-	cycA-	FALSE	cPARP-	p21+	p53-	pan-	micronuclei+	G1	UNT	0	0	0	0	0	0	0	0	0	0	0	0
10416_P2_P2_8	RAD51D.165	102.9553	107.6166	114.2233	112.4058	104.2588	124.2364	104.0096	105.6741	107.6102	0	6	0	13	0	2	0	2	0	313	1057	Ki67+	phoH3-	cycA+	FALSE	cPARP-	p21-	p53-	pan-	micronuclei-	G2/S	UNT	2	8	3	1	4	0	0	2	0	0	0	2
10416_P2_P2_9	BRCA1.430	103.3135	110.9838	111.116	115.4432	103.4541	106.8	103.8216	105.3568	108.8649	0	2	0	0	0	2	0	0	0	185	664	Ki67+	phoH3-	cycA-	FALSE	cPARP-	p21-	p53-	pan-	micronuclei-	G1	UNT	0	8	4	6	0	1	0	5	0	1	0	0
10417_P1_P1_2	PALB2.199	105.9897	104.8931	107.8277	106.8379	102.9379	106.3138	103.7034	126.3241	109.6828	0	0	5	0	0	15	3	23	0	290	1219	Ki67+	phoH3-	cycA-	FALSE	cPARP-	p21+	p53-	pan-	micronuclei-	G1	IR	4	1	6	0	3	3	0	0	0	3	2	2
10417_P1_P1_3	AAVS1.72	106.0227273	104.6856061	109.176772	107.1666667	103.3825758	105.6022727	103.6515152	109.7575758	108.1969697	0	1	0	9	1	14	1	18	1	264	1171	Ki67+	phoH3-	cycA-	FALSE	cPARP-	p21+	p53-	pan-	micronuclei+	G1	IR	2	0	1	0	0	3	0	0	0	1	0	1
10417_P1_P1_7	BRCA1.308	105.5852	106.0222	116.6854	116.2074	104.2704	143.2037	103.6111	108.7481	107.7593	0	0	0	53	0	8	0	0	1	270	677	Ki67+	phoH3-	cycA+	TRUE	cPARP-	p21+	p53-	pan-	micronuclei+	G2/S	IR	2	3	8	4	1	2	3	5	2	0	0	1
10417_P1_P1_9	ATR.152	105.4356	104.44	107.4256	106.8444	103.0933	113.3067	103.3133	104.1867	108.8311	5	16	51	3	1	26	1	14	0	450	1936	Ki67+	phoH3-	cycA+	FALSE	cPARP-	p21-	p53-	pan-	micronuclei-	G2/S	IR	1	5	2	0	2	3	1	0	0	1	0	0
10417_P2_P2_1	ATM.696	104.5223	106.1068	109.2993	110.9674	103.5846	115.1484	104.4362	105.9318	113.0208	2	0	0	0	0	13	0	1	0	337	2152	Ki67+	phoH3-	cycA+	FALSE	cPARP-	p21-	p53-	pan-	micronuclei-	G2/S	UNT	0	0	2	2	4	4	1	2	0	0	0	0
10417_P2_P2_2	BRIP1.67	103.808	103.6703	111.3789	110	104.6268	107.6594	104.337	153.6486	119.4529	0	0	0	0	1	4	1	3	1	276	834	Ki67+	phoH3-	cycA-	FALSE	cPARP-	p21+	p53+	pan-	micronuclei+	G1	UNT	7	0	8	0	0	1	2	0	0	0	0	0
10417_P2_P2_3	FANCG.35	104.4195	105.1368	107.7134	107.1125	103.1611	105.7538	103.7781	121.1733	107.848	0	2	0	5	3	10	7	10	0	329	1532	Ki67+	phoH3-	cycA-	FALSE	cPARP-	p21+	p53-	pan-	micronuclei-	G1	UNT	0	0	8	0	0	0	2	0	0	1	0	0
10417_P2_P2_4	NTC.1	102.3048	105.5056	113.2451	112.3792	103.7918	116.4052	104.0558	104.461	106.8513	0	0	0	2	0	0	0	3	0	269	763	Ki67+	phoH3-	cycA+	FALSE	cPARP-	p21-	p53-	pan-	micronuclei-	G2/S	UNT	1	5	3	0	3	3	0	2	0	2	0	1
10417_P2_P2_6	BRCA1.23	102.9283	104.8805	106.0423	106.6758	103.5017	108.8703	104.1604	105.413	110.57	0	0	0	0	0	1	0	1	0	293	1299	Ki67+	phoH3-	cycA-	FALSE	cPARP-	p21-	p53-	pan-	micronuclei-	G1	UNT	1	0	0	0	0	0	1	0	0	0	0	0
10417_P2_P2_7	MRE11A.91	102.5896	106.1509	109.4379	108.2358	103.283	106.8726	104.283	107.3585	110.25	0	0	0	1	0	1	1	2	0	212	701	Ki67+	phoH3-	cycA-	FALSE	cPARP-	p21-	p53-	pan-	micronuclei-	G1	UNT	4	1	6	1	2	1	3	2	0	1	0	1
10417_P2_P2_9	FANCE.8	102.3435	105.0826	107.6243	108.3609	103.1739	106.8261	103.7913	104.5087	107.8913	6	6	11	9	0	0	4	2	0	230	913	Ki67+	phoH3-	cycA-	FALSE	cPARP-	p21-	p53-	pan-	micronuclei-	G1	UNT	0	0	1	0	0	2	2	1	0	0	0	0
10418_P1_P1_2	AAVS1.100	112.7657343	105.3391608	113.3140312	109.8566434	102.9370629	107.7482517	103.6538462	118.6888112	115.1853147	0	0	0	0	13	36	8	26	1	286	898	Ki67+	phoH3-	cycA-	FALSE	cPARP-	p21+	p53+	pan-	micronuclei+	G1	IR	5	1	2	1	0	1	1	0	0	1	1	1
10418_P1_P1_3	NTC.14	104.6708	103.8333	108.8503	108	103.3042	106.275	103.8208	119.0833	114.4542	0	0	0	1	0	8	1	14	1	240	1249	Ki67+	phoH3-	cycA-	FALSE	cPARP-	p21+	p53-	pan-	micronuclei+	G1	IR	3	2	0	0	1	0	6	0	0	0	0	0
10418_P2_P2_1	RAD51D.51	105.9464	105.0092	105.7905	109.2037	104.1409	106.3568	104.3951	152.5957	115.1501	0	1	0	0	4	29	1	15	0	653	12141	Ki67+	phoH3-	cycA-	FALSE	cPARP-	p21+	p53+	pan-	micronuclei-	G1	UNT	11	1	5	0	1	6	6	0	0	5	0	0
10418_P2_P2_2	FANCA.514	103.75	110.7649	114.2509	113.0149	103.9366	123.403	105.1455	106.5224	114.4664	5	0	0	4	0	1	0	0	0	268	1104	Ki67+	phoH3-	cycA+	FALSE	cPARP-	p21-	p53-	pan-	micronuclei-	G2/S	UNT	1	3	4	3	3	3	3	2	0	3	0	0
10418_P2_P2_3	FANCM.104	102.8	104.8189	110.5864	112.9208	103.2906	106.8113	104.0075	106.4792	109.5962	0	2	0	3	0	2	2	7	0	265	1117	Ki67+	phoH3-	cycA-	FALSE	cPARP-	p21-	p53-	pan-	micronuclei-	G1	UNT	0	1	2	0	0	2	1	1	0	1	0	0
10418_P2_P2_5	ATM.475	102.9149798	108.6558704	116.2917293	113.3967611	104.3157895	129.8016194	103.9878543	105.2024291	107.2834008	1	3	0	7	0	0	0	0	1	247	665	Ki67+	phoH3-	cycA+	TRUE	cPARP-	p21-	p53-	pan-	micronuclei+	G2/S	UNT	2	7	9	5	5	4	1	6	2	1	0	0
10419_P1_P1_2	FANCM.104	112.1074	104.1222	110.1726	109.0704	102.837	107.0926	103.6778	109.7963	111.0963	0	0	1	0	3	37	2	25	2	270	730	Ki67+	phoH3-	cycA-	FALSE	cPARP-	p21+	p53-	pan-	micronuclei+	G1	IR	1	0	1	0	1	0	1	0	0	0	0	0
10419_P1_P1_3	FANCA.199	105.4823	104.4965	107.5815	107.1312	103.1099	106.3227	103.9574	111.7979	108.6348	0	0	0	9	6	6	6	12	0	282	1639	Ki67+	phoH3-	cycA-	FALSE	cPARP-	p21+	p53-	pan-	micronuclei-	G1	IR	1	3	3	0	2	2	0	0	0	2	0	2
10419_P1_P1_6	BRIP1.67	104.7489	107.4128	108.5489	107.2128	103.166	108.1021	103.3915	107.9489	105.2468	0	0	0	0	0	10	0	1	0	235	665	Ki67+	phoH3-	cycA-	FALSE	cPARP-	p21-	p53-	pan-	micronuclei-	G1	IR	2	1	1	1	4	0	0	0	0	2	0	0
10419_P1_P1_9	FANCA.208	105.2317	104.1514	108.7593	107.2661	102.9862	117.5459	103.5505	106.2018	106.1881	42	17	62	42	0	16	2	23	3	436	2036	Ki67+	phoH3-	cycA+	FALSE	cPARP-	p21-	p53-	pan-	micronuclei+	G2/S	IR	9	6	4	3	8	0	3	2	0	0	0	1
10419_P2_P2_1	ATR.34	105.2822	103.4752	113.2127	114.0916	103.9653	107.5149	104.9084	124.849	114.9629	0	0	1	0	7	8	3	5	0	404	1627	Ki67-	phoH3-	cycA-	FALSE	cPARP-	p21+	p53-	pan-	micronuclei-	G0	UNT	0	2	3	0	0	2	1	0	0	0	0	0
10419_P2_P2_5	FANCL.123	102.6377	103.4541	113.4822	112.7343	104.2029	107.0966	104.4879	116.1014	112.3961	0	1	0	0	0	0	0	0	0	207	676	Ki67-	phoH3-	cycA-	FALSE	cPARP-	p21+	p53-	pan-	micronuclei-	G0	UNT	3	1	4	2	1	1	5	0	1	2	0	0
10419_P2_P2_9	AAVS1.108	102.8327645	105.0238908	109.0143971	108.7986348	103.5017065	118.0068259	103.778157	105.0477816	108.5665529	8	21	31	0	0	1	0	3	0	293	1667	Ki67+	phoH3-	cycA+	FALSE	cPARP-	p21-	p53-	pan-	micronuclei-	G2/S	UNT	2	2	1	1	3	0	0	1	0	1	0	0
1042_P1_P1_1	FANCA.46	111.1324	108.516	111.0609	109.5114	103.3973	117.7489	104.2009	104.8447	113.7945	7	5	10	31	3	12	2	11	1	219	542	Ki67+	phoH3-	cycA+	FALSE	cPARP-	p21-	p53-	pan-	micronuclei+	G2/S	IR	2	0	1	1	1	1	1	0	0	1	1	0
1042_P1_P1_3	ATR.186	103.7557	105.7098	107.4507	106.6983	102.9023	109.0144	103.4282	104.1379	106.342	13	1	15	0	0	5	2	20	0	348	2507	Ki67+	phoH3-	cycA-	FALSE	cPARP-	p21-	p53-	pan-	micronuclei-	G1	IR	2	2	2	1	1	0	1	3	0	1	0	0
1042_P1_P1_5	PALB2.351	106.1618	106.7012	111.6693	109.9668	103.112	108.2158	103.5975	126.5062	109.4896	0	0	0	2	1	11	0	9	1	241	1385	Ki67+	phoH3-	cycA-	FALSE	cPARP-	p21+	p53-	pan-	micronuclei+	G1	IR	9	4	5	1	4	2	3	2	0	3	0	3
1042_P1_P1_9	FANCA.101	103.9	103.5038	107.0101	107.4	103.6	105.2846	104.1385	108.4192	106.7462	0	0	4	0	0	7	0	6	1	260	1086	Ki67+	phoH3-	cycA-	FALSE	cPARP-	p21+	p53-	pan-	micronuclei+	G1	IR	1	0	1	0	1	3	0	0	0	1	0	0
1042_P2_P2_1	BARD1.222	103.8471	107.8885	111.3358	111.3854	103.2229	106.3471	104.9968	106.5127	116.621	1	1	2	4	2	4	0	1	0	314	1215	Ki67+	phoH3-	cycA-	FALSE	cPARP-	p21-	p53+	pan-	micronuclei-	G1	UNT	1	4	7	2	3	1	4	1	1	2	0	1
1042_P2_P2_4	ATR.108	102.1356	103.5678	108.8016	109.6836	102.9068	106.791	103.9802	104.8785	109.6723	0	0	0	0	0	0	0	0	0	354	1507	Ki67+	phoH3-	cycA-	FALSE	cPARP-	p21-	p53-	pan-	micronuclei-	G1	UNT	0	1	9	4	1	0	0	0	0	0	1	0
1042_P2_P2_7	CHEK2.81	103.2798	106.0329	108.9852	108.5309	103.4486	107.3045	104.3004	107.8683	111.5885	0	0	0	0	0	3	0	0	0	243	741	Ki67+	phoH3-	cycA-	FALSE	cPARP-	p21-	p53-	pan-	micronuclei-	G1	UNT	0	0	0	0	0	0	1	1	0	0	0	0
1042_P2_P2_8	FANCG.35	102.7261	105.195	108.1484	107.5851	103.1577	106.3859	103.917	106.3942	108.4896	0	0	0	0	0	2	2	3	0	241	903	Ki67+	phoH3-	cycA-	FALSE	cPARP-	p21-	p53-	pan-	micronuclei-	G1	UNT	0	1	5	0	1	0	1	0	0	0	0	0
1042_P2_P2_9	RAD51D.61	103.2277	104.1881	107.4204	106.6568	103.1122	109.0858	103.6337	104.2541	107.3762	2	3	11	0	0	4	1	6	0	303	1199	Ki67+	phoH3-	cycA-	FALSE	cPARP-	p21-	p53-	pan-	micronuclei-	G1	UNT	1	1	1	0	2	2	2	0	0	0	0	0
10420_P1_P1_2	FANCL.19	111.944	102.781	112.5619	110.9951	102.871	107.382	103.9124	114.3163	110.2457	0	0	2	0	13	46	4	30	2	411	1164	Ki67-	phoH3-	cycA-	FALSE	cPARP-	p21+	p53-	pan-	micronuclei+	G0	IR	2	1	5	1	2	5	1	2	0	1	1	1
10420_P1_P1_4	NTC.1	106.6359	105.5346	117.6518	117.4121	103.627	119.8082	104.2149	105.2345	109.6465	33	11	5	1	0	27	0	12	1	563	1482	Ki67+	phoH3-	cycA+	TRUE	cPARP-	p21-	p53-	pan-	micronuclei+	G2/S	IR	0	6	0	0	0	0	2	0	0	0	0	0
10420_P1_P1_9	NTC.35	106.962	102.8275	110.913	116.117	102.9503	105.962	103.7018	112.8918	106.4971	0	2	11	0	3	26	2	24	0	342	1403	Ki67-	phoH3-	cycA-	FALSE	cPARP-	p21+	p53-	pan-	micronuclei-	G0	IR	0	0	3	0	0	1	0	0	0	0	0	0
10420_P2_P2_1	FANCG.187	103.8741	107.8571	112.9382	111.1395	103.3571	107.1497	104.3946	107.1871	110.5068	0	3	0	4	0	10	0	7	0	294	1587	Ki67+	phoH3-	cycA-	FALSE	cPARP-	p21-	p53-	pan-	micronuclei-	G1	UNT	0	1	3	1	0	1	2	3	0	2	0	0
10420_P2_P2_3	FANCI.353	103.1886	106.4698	119.3732	113.4199	103.8754	123.9786	103.694	104.8434	108.758	6	1	4	4	0	0	1	1	0	281	1680	Ki67+	phoH3-	cycA+	TRUE	cPARP-	p21-	p53-	pan-	micronuclei-	G2/S	UNT	3	4	6	3	4	2	3	3	1	3	0	0
10420_P2_P2_6	RAD50.21	102.8939	103.5947	108.3245	107.822	103.4811	109.7803	103.6553	104.3068	106.0455	0	0	0	1	0	0	0	0	3	264	1097	Ki67+	phoH3-	cycA-	FALSE	cPARP-	p21-	p53-	pan-	micronuclei+	G1	UNT	1	2	1	0	0	0	2	0	0	0	1	1
10420_P2_P2_7	ATR.268	104.6449	110.2555	108.6417	109.4984	104.1682	121.6573	104.2866	105.8287	111.5701	9	2	1	2	0	12	0	3	0	321	1786	Ki67+	phoH3-	cycA+	FALSE	cPARP-	p21-	p53-	pan-	micronuclei-	G2/S	UNT	3	2	6	4	2	3	2	3	2	1	0	0
10420_P2_P2_8	ATR.268	102.6697	108.6516	107.1009	107.4706	103.1222	106.2353	104.6154	106.3032	110.6516	0	1	1	1	0	0	0	1	0	221	674	Ki67+	phoH3-	cycA-	FALSE	cPARP-	p21-	p53-	pan-	micronuclei-	G1	UNT	1	8	0	3	2	2	0	3	0	1	0	0
10421_P1_P1_1	RAD51D.220	106.0355	108.8065	111.3569	118.4484	103.2323	116.5774	103.4871	104.8194	107.7613	4	1	3	3	0	14	1	9	0	310	1821	Ki67+	phoH3-	cycA+	FALSE	cPARP-	p21-	p53-	pan-	micronuclei-	G2/S	IR	0	0	0	0	1	0	1	0	0	0	0	0
10421_P1_P1_7	BRIP1.157	104.858	118.5802	108.3924	106.8302	103.429	109.858	103.4012	168.3519	109.358	0	1	2	1	0	15	0	15	2	324	1027	Ki67+	phoH3-	cycA-	FALSE	cPARP-	p21+	p53-	pan-	micronuclei+	G1	IR	8	2	7	0	3	2	0	0	1	2	0	0
10421_P1_P1_8	BARD1.24	104.4769	105.6014	105.1023	104.968	103.3559	105.4057	103.5409	103.9359	105.6762	8	16	31	12	1	11	4	14	1	281	1418	Ki67+	phoH3-	cycA-	FALSE	cPARP-	p21-	p53-	pan-	micronuclei+	G1	IR	2	3	0	0	3	1	0	0	1	1	1	0
10421_P1_P1_9	NTC.20	103.8674	104.8636	124.3695	154.2121	103.0189	107.6402	103.3598	112.3409	109.625	0	7	28	17	0	7	8	9	0	264	912	Ki67+	phoH3-	cycA-	TRUE	cPARP-	p21+	p53-	pan-	micronuclei-	G1	IR	1	3	2	0	0	0	0	0	0	0	0	0
10421_P2_P2_4	ATR.355	102.6038	104.0528	105.4265	105.7283	102.7321	104.6226	103.3623	106.5321	105.0415	0	0	0	0	0	2	0	6	0	265	1116	Ki67+	phoH3-	cycA-	FALSE	cPARP-	p21-	p53-	pan-	micronuclei-	G1	UNT	1	0	2	0	1	2	0	0	0	0	0	1
10421_P2_P2_8	FANCI.276	103.0105	107.4669	106.3868	105.547	102.7631	105.5052	103.8955	105.4634	107.561	1	0	1	4	0	2	3	10	1	287	998	Ki67+	phoH3-	cycA-	FALSE	cPARP-	p21-	p53-	pan-	micronuclei+	G1	UNT	0	2	4	1	1	0	0	0	1	1	0	0
10421_P2_P2_9	FANCM.329	103.3854	103.3322	109.39	106.7076	103.2126	105.2691	103.4053	115.3256	107.6013	0	0	5	0	0	3	1	22	0	301	977	Ki67-	phoH3-	cycA-	FALSE	cPARP-	p21+	p53-	pan-	micronuclei-	G0	UNT	1	1	3	0	1	1	0	0	0	1	0	0
10422_P1_P1_2	FANCA.55	107.6079	103.4802	106.7731	106.6778	102.7903	105.9878	103.541	113.8541	106.3526	0	1	0	2	5	23	6	21	0	329	1701	Ki67-	phoH3-	cycA-	FALSE	cPARP-	p21+	p53-	pan-	micronuclei-	G0	IR	4	0	2	0	1	0	2	0	0	0	0	1
10422_P1_P1_3	ATM.518	104.7748538	106.6023392	110.2535634	108.0263158	103.5964912	117.4269006	103.7748538	104.628655	106.5935673	8	3	1	0	0	7	0	0	0	342	1333	Ki67+	phoH3-	cycA+	FALSE	cPARP-	p21-	p53-	pan-	micronuclei-	G2/S	IR	2	4	1	1	3	0	1	3	0	1	0	0
10422_P1_P1_5	NTC.14	108.7415	105.0338	109.5003	107.5354	102.7446	112.7662	103.3692	104.3815	109.8831	8	26	39	7	1	26	6	29	0	325	1517	Ki67+	phoH3-	cycA+	FALSE	cPARP-	p21-	p53-	pan-	micronuclei-	G2/S	IR	11	3	9	2	4	0	3	3	0	4	0	1
10422_P1_P1_7	FANCE.142	106.0254	105.2899	124.9524	121.7319	104.2826	145.6993	103.4891	110.7645	108.7065	0	0	0	48	0	15	0	3	0	276	504	Ki67+	phoH3-	cycA+	TRUE	cPARP-	p21+	p53-	pan-	micronuclei-	G2/S	IR	1	3	1	3	1	0	0	5	1	0	0	2
10422_P1_P1_8	BRCA1.416	107.3754	104.3158	106.0277	106.0982	103.0281	105.0035	103.5789	116.7789	106.7368	0	1	10	0	0	18	0	11	0	285	867	Ki67+	phoH3-	cycA-	FALSE	cPARP-	p21+	p53-	pan-	micronuclei-	G1	IR	5	0	0	0	2	1	1	1	0	0	0	0
10422_P2_P2_1	FANCA.208	102.4826	103.3056	107.8436	107.8924	103.5938	105.9132	104.684	115.1389	108.2083	0	0	1	0	1	0	0	1	0	288	972	Ki67-	phoH3-	cycA-	FALSE	cPARP-	p21+	p53-	pan-	micronuclei-	G0	UNT	1	0	6	0	0	4	1	0	0	0	0	0
10422_P2_P2_2	FANCG.183	103.1196	103.8333	107.1678	108.0072	103.1667	106.0471	104.3152	113.6667	109.3551	0	0	0	0	0	2	1	6	0	276	1561	Ki67+	phoH3-	cycA-	FALSE	cPARP-	p21+	p53-	pan-	micronuclei-	G1	UNT	0	0	5	0	0	1	0	1	0	1	0	0
10422_P2_P2_3	BLM.149	103.3077	105.4114	109.2317	109.893	103.5318	117.2609	103.9365	106.4983	116.7324	0	0	20	10	0	4	3	4	1	299	1977	Ki67+	phoH3-	cycA+	FALSE	cPARP-	p21-	p53+	pan-	micronuclei+	G2/S	UNT	5	2	4	4	2	3	2	1	0	2	0	0
10422_P2_P2_4	FANCE.323	102.082	103.4393	110.7958	110.5213	103.3311	107.1279	104.2852	110.5213	109.6656	0	0	0	0	0	0	0	0	0	305	1092	Ki67-	phoH3-	cycA-	FALSE	cPARP-	p21+	p53-	pan-	micronuclei-	G0	UNT	1	1	2	1	0	0	1	0	0	1	0	0
10422_P2_P2_5	CHEK2.100	103.5482	104.5658	111.1112	108.8904	103.9649	107.1184	103.7588	110.4561	108.5614	0	0	0	1	0	5	0	1	0	228	827	Ki67+	phoH3-	cycA-	FALSE	cPARP-	p21+	p53-	pan-	micronuclei-	G1	UNT	3	2	6	1	2	2	1	1	0	1	0	0
10422_P2_P2_7	RAD51D.212	104.3294	113.2653	113.4165	109.5102	103.4111	134.3265	104.1312	105.449	112.6181	7	3	4	0	0	13	0	0	0	343	1167	Ki67+	phoH3-	cycA+	FALSE	cPARP-	p21-	p53-	pan-	micronuclei-	G2/S	UNT	4	6	8	3	3	1	1	1	1	0	0	0
10423_P1_P1_1	AAVS1.88	107.8488665	109.5667506	115.2353191	116.5843829	103.3652393	122.7329975	103.9748111	104.627204	112.8513854	6	0	2	10	1	26	1	9	0	397	2350	Ki67+	phoH3-	cycA+	TRUE	cPARP-	p21-	p53-	pan-	micronuclei-	G2/S	IR	0	7	0	0	5	0	2	0	0	0	0	0
10423_P1_P1_2	AAVS1.95	113.3416667	107.0666667	114.7112598	111.8416667	103.1458333	107.2125	103.3416667	113.2333333	106.7	0	0	2	1	11	24	1	23	1	240	897	Ki67+	phoH3-	cycA-	FALSE	cPARP-	p21+	p53-	pan-	micronuclei+	G1	IR	6	0	2	0	1	2	1	1	0	4	0	0
10423_P1_P1_5	NTC.3	112.2597	102.8052	109.3307	108.2468	102.8139	106.0866	103.6234	105.3636	108.2078	0	0	0	0	8	27	0	1	1	231	1004	Ki67-	phoH3-	cycA-	FALSE	cPARP-	p21-	p53-	pan-	micronuclei+	G0	IR	7	1	0	0	1	0	3	0	0	0	0	0
10423_P2_P2_3	FANCM.281	103.7958	106.9225	109.8634	109.9859	102.8838	118.8556	103.6585	104.7042	111.1761	27	10	4	2	0	1	1	1	0	284	1186	Ki67+	phoH3-	cycA+	FALSE	cPARP-	p21-	p53-	pan-	micronuclei-	G2/S	UNT	0	1	7	2	1	3	0	2	0	0	0	0
10423_P2_P2_6	BRIP1.157	102.7945	103.406	106.1059	105.8321	103.2982	104.7293	103.6566	112.1604	106.1754	0	0	0	0	0	2	0	0	0	399	1010	Ki67-	phoH3-	cycA-	FALSE	cPARP-	p21+	p53-	pan-	micronuclei-	G0	UNT	0	0	0	0	1	1	1	0	0	0	0	0
10423_P2_P2_7	NTC.20	104.4192	108.2126	108.2716	107.6407	103.4491	121.497	103.7156	104.4671	108.6557	15	1	0	4	0	11	0	1	0	334	1160	Ki67+	phoH3-	cycA+	FALSE	cPARP-	p21-	p53-	pan-	micronuclei-	G2/S	UNT	2	5	7	2	0	5	2	2	0	1	0	2
10423_P2_P2_8	FANCD2.284	105.2918	105.3096	107.3456	107.363	103.452	105.9039	104.3345	121.7046	116.573	0	0	2	0	1	11	8	10	0	281	1056	Ki67+	phoH3-	cycA-	FALSE	cPARP-	p21+	p53+	pan-	micronuclei-	G1	UNT	8	2	3	2	1	3	0	0	1	1	0	1
10423_P2_P2_9	CHEK2.167	102.7989	103.2805	106.7992	106.9348	103.5212	106.2578	104.0595	122.5864	108.4901	0	3	2	1	1	2	10	7	0	353	2191	Ki67-	phoH3-	cycA-	FALSE	cPARP-	p21+	p53-	pan-	micronuclei-	G0	UNT	8	2	7	2	3	4	2	1	0	3	0	1
10424_P1_P1_1	BLM.149	105.4577	105.4085	109.2576	110.0704	102.9542	107.9472	103.8451	110.0704	112.4507	0	0	0	10	2	13	1	18	0	284	1475	Ki67+	phoH3-	cycA-	FALSE	cPARP-	p21+	p53-	pan-	micronuclei-	G1	IR	0	1	2	0	1	1	1	0	0	0	0	0
10424_P1_P1_2	FANCI.321	106.4554	105.758	115.6676	107.0701	103.2038	107.0605	103.3153	120.4936	108.1338	0	2	25	1	3	20	14	24	0	314	1847	Ki67+	phoH3-	cycA-	TRUE	cPARP-	p21+	p53-	pan-	micronuclei-	G1	IR	11	4	4	0	6	4	0	0	0	4	0	1
10424_P1_P1_4	RAD51D.62	104.0036	103.6788	106.4043	106.6679	103.1715	105.0949	103.8175	112.5766	111.8321	0	0	0	2	0	10	0	11	0	274	1222	Ki67+	phoH3-	cycA-	FALSE	cPARP-	p21+	p53-	pan-	micronuclei-	G1	IR	2	0	0	0	2	1	0	0	0	0	1	0
10424_P2_P2_1	BARD1.74	103.4521	109.1254	112.7421	114.2277	104.099	107.9835	105.5446	131.6205	127.0429	0	0	0	0	2	3	1	4	1	303	1830	Ki67+	phoH3-	cycA-	FALSE	cPARP-	p21+	p53+	pan-	micronuclei+	G1	UNT	4	1	2	0	1	3	0	0	0	0	0	0
10424_P2_P2_2	RAD51D.17	103.5019	105.4335	107.5421	107.5475	103.327	105.9848	103.8593	120.5894	110.9202	0	0	0	1	0	4	4	9	0	263	1400	Ki67+	phoH3-	cycA-	FALSE	cPARP-	p21+	p53-	pan-	micronuclei-	G1	UNT	1	0	3	0	0	2	4	0	0	0	0	2
10424_P2_P2_4	NBN.14	102.3761	105.3274	108.2814	107.9381	103.1372	106.531	104.2124	105.2788	107.6195	0	0	0	1	0	1	1	6	0	226	558	Ki67+	phoH3-	cycA-	FALSE	cPARP-	p21-	p53-	pan-	micronuclei-	G1	UNT	1	0	3	0	0	1	0	0	0	1	0	0
10424_P2_P2_6	RAD51D.61	103.2526	110.1134	105.9117	105.4098	103.366	115.6753	103.4175	104.433	107.116	7	3	0	5	0	2	0	0	0	388	1393	Ki67+	phoH3-	cycA+	FALSE	cPARP-	p21-	p53-	pan-	micronuclei-	G2/S	UNT	0	2	1	0	2	0	1	1	0	0	0	0
10424_P2_P2_8	CDK12.512	103.1378	106.0079	107.0559	106.5827	103.2756	106.3425	103.937	104.7559	108.0551	1	1	5	9	0	0	2	6	0	254	1001	Ki67+	phoH3-	cycA-	FALSE	cPARP-	p21-	p53-	pan-	micronuclei-	G1	UNT	3	0	3	1	1	0	1	0	0	0	0	0
10424_P2_P2_9	NTC.1	102.9798	105.8703	109.4381	109.0778	103.4669	118.2478	103.7896	104.7406	107.9971	9	4	4	0	0	1	1	6	0	347	1365	Ki67+	phoH3-	cycA+	FALSE	cPARP-	p21-	p53-	pan-	micronuclei-	G2/S	UNT	0	2	2	1	1	2	5	3	0	0	0	0
10425_P1_P1_1	FANCM.160	108.679	113.321	125.6472	116.9178	103.6578	136.9019	104.2202	106.5438	116.4138	7	4	2	13	1	28	1	15	0	377	1712	Ki67+	phoH3-	cycA+	TRUE	cPARP-	p21-	p53+	pan-	micronuclei-	G2/S	IR	3	6	1	3	1	2	3	5	1	0	0	0
10425_P1_P1_6	FANCM.109	104.5226	111.6226	132.0531	130.9516	104.3097	146.9258	103.3258	114.5645	107.9	0	0	0	3	0	10	0	0	0	310	904	Ki67+	phoH3-	cycA+	TRUE	cPARP-	p21+	p53-	pan-	micronuclei-	G2/S	IR	4	5	1	4	0	2	0	4	0	3	0	0
10425_P1_P1_8	AAVS1.108	104.897541	104.0532787	108.8783593	109.954918	103.8278689	106.8442623	103.7090164	106.8319672	109.7581967	0	0	1	1	0	8	1	6	0	244	707	Ki67+	phoH3-	cycA-	FALSE	cPARP-	p21-	p53-	pan-	micronuclei-	G1	IR	3	2	0	0	3	0	2	0	2	0	0	0
10425_P1_P1_9	MRE11A.161	106.7385	105.1103	119.8979	115.4667	103.2564	116.9744	103.5359	110.3974	109.9026	7	14	32	45	2	34	7	22	0	390	1430	Ki67+	phoH3-	cycA+	TRUE	cPARP-	p21+	p53-	pan-	micronuclei-	G2/S	IR	3	9	2	1	3	2	1	4	0	0	0	0
10425_P2_P2_1	FANCI.350	104.0519	103.1104	106.0369	108.1494	103.3994	105.6136	104.5	126.5195	110.8442	0	1	1	0	2	6	3	6	0	308	3735	Ki67-	phoH3-	cycA-	FALSE	cPARP-	p21+	p53-	pan-	micronuclei-	G0	UNT	1	0	1	0	0	2	1	0	0	1	0	0
10425_P2_P2_2	FANCM.160	103.0547	106.3164	106.3281	107.5781	103.8594	107.0312	104.5078	109.3008	112.2031	0	0	0	0	0	3	1	5	0	256	1536	Ki67+	phoH3-	cycA-	FALSE	cPARP-	p21+	p53-	pan-	micronuclei-	G1	UNT	1	0	3	0	0	0	0	0	0	1	0	0
10425_P2_P2_3	FANCG.269	108.1082	102.3341	106.9275	117.0024	102.9543	105.649	103.726	114.7909	110.7476	0	0	0	0	12	8	7	6	0	416	4481	Ki67-	phoH3-	cycA-	FALSE	cPARP-	p21+	p53-	pan-	micronuclei-	G0	UNT	4	0	6	0	0	1	1	0	0	1	0	0
10425_P2_P2_4	PALB2.199	102.1841	106.4603	117.0287	114.9121	103.8536	123.4435	104.1088	105.2803	106.6695	0	0	0	0	0	0	0	0	0	239	767	Ki67+	phoH3-	cycA+	TRUE	cPARP-	p21-	p53-	pan-	micronuclei-	G2/S	UNT	2	3	5	2	9	1	2	0	0	0	0	2
10425_P2_P2_6	BRIP1.42	102.5992	105.8571	105.8521	105.5238	103.4008	105.9722	104.0516	105.1865	108.7857	0	1	0	10	0	3	0	5	0	252	886	Ki67+	phoH3-	cycA-	FALSE	cPARP-	p21-	p53-	pan-	micronuclei-	G1	UNT	0	0	0	0	0	0	0	0	0	0	0	0
10425_P2_P2_8	BRCA2.442	102.9875	103.8903	104.9063	105.3197	103.3981	105.4984	104.5987	113.2351	109.3072	0	2	2	0	0	2	1	7	0	319	2123	Ki67+	phoH3-	cycA-	FALSE	cPARP-	p21+	p53-	pan-	micronuclei-	G1	UNT	0	1	2	0	0	1	1	0	0	1	0	0
10426_P1_P1_1	NTC.30	104.9261	103.2301	108.831	108.2756	102.9602	107.4205	103.9688	122.267	108.3125	0	0	0	0	1	15	1	18	0	352	3503	Ki67-	phoH3-	cycA-	FALSE	cPARP-	p21+	p53-	pan-	micronuclei-	G0	IR	0	1	0	0	1	0	0	0	0	0	0	0
10426_P1_P1_3	AAVS1.34	105.6064257	103.4859438	108.9614512	107.9879518	103.2771084	106.9116466	103.8554217	140.0803213	109.4618474	0	0	0	0	2	13	2	10	0	249	882	Ki67-	phoH3-	cycA-	FALSE	cPARP-	p21+	p53-	pan-	micronuclei-	G0	IR	5	1	0	1	0	0	1	0	0	1	0	0
10426_P1_P1_6	FANCM.18	104.428	111.9053	144.9647	133.4962	103.6742	127.3144	103.4242	104.3636	109.4583	7	2	0	15	0	10	0	2	0	264	453	Ki67+	phoH3-	cycA+	TRUE	cPARP-	p21-	p53-	pan-	micronuclei-	G2/S	IR	1	1	2	3	0	0	1	4	0	1	2	0
10426_P2_P2_1	BRIP1.294	103.6019	103.2423	106.3801	107.7438	104.0355	106.7793	104.5386	127.3873	110.0031	0	0	0	0	2	10	2	10	0	648	3578	Ki67-	phoH3-	cycA-	FALSE	cPARP-	p21+	p53-	pan-	micronuclei-	G0	UNT	2	1	8	0	2	1	0	0	0	1	0	0
10426_P2_P2_2	FANCG.103	102.9273	108.4509	108.7699	108.9782	103.4	107.3636	104.3709	106.6582	109.5345	0	0	0	0	0	2	0	2	1	275	1217	Ki67+	phoH3-	cycA-	FALSE	cPARP-	p21-	p53-	pan-	micronuclei+	G1	UNT	0	1	6	4	1	1	0	0	0	1	0	0
10426_P2_P2_4	FANCD2.167	102.7797	103.9163	111.986	110.3084	103.63	117.5727	104.1145	104.5022	105.978	1	0	0	0	0	2	0	0	0	227	928	Ki67+	phoH3-	cycA+	FALSE	cPARP-	p21-	p53-	pan-	micronuclei-	G2/S	UNT	0	2	3	0	2	2	0	1	0	2	0	0
10426_P2_P2_5	FANCA.101	112.0113	108.4415	107.462	106.7094	103.917	106.7547	104.2264	120.5434	109.0113	0	0	0	0	3	25	7	8	0	265	974	Ki67+	phoH3-	cycA-	FALSE	cPARP-	p21+	p53-	pan-	micronuclei-	G1	UNT	2	1	5	0	0	0	1	0	0	2	0	0
10426_P2_P2_9	FANCE.236	103.6327	104.5018	106.7615	106.88	103.5818	105.6655	103.7636	120.9055	109.4255	0	1	11	0	0	5	4	21	0	275	1736	Ki67+	phoH3-	cycA-	FALSE	cPARP-	p21+	p53-	pan-	micronuclei-	G1	UNT	2	1	2	0	0	0	0	0	0	1	0	0
10427_P1_P1_1	ATR.478	108.2329	103.1988	110.6658	114.5435	102.9503	108.854	103.559	111.5776	110.528	0	0	0	0	4	29	3	24	0	322	3091	Ki67-	phoH3-	cycA-	FALSE	cPARP-	p21+	p53-	pan-	micronuclei-	G0	IR	1	1	1	0	0	2	0	0	0	0	0	0
10427_P1_P1_2	RAD51D.51	109.9312	107.3441	113.9991	109.8583	103.0607	107.9433	103.8907	109.3441	111.0769	0	0	4	10	2	24	3	23	0	247	1145	Ki67+	phoH3-	cycA-	FALSE	cPARP-	p21+	p53-	pan-	micronuclei-	G1	IR	3	0	7	1	6	2	2	2	1	3	0	0
10427_P1_P1_3	BRCA2.275	106.4529	105.5105	106.8266	106.1257	103.0366	106.1257	103.856	113.3796	110.7094	0	0	0	0	3	18	0	12	0	382	1038	Ki67+	phoH3-	cycA-	FALSE	cPARP-	p21+	p53-	pan-	micronuclei-	G1	IR	2	1	0	0	0	2	0	0	0	1	0	0
10427_P1_P1_6	FANCA.101	103.6544	103.8295	108.3304	107.0599	103.1521	107.576	103.4793	115.7696	113.9954	0	0	0	0	0	4	0	0	0	217	460	Ki67+	phoH3-	cycA-	FALSE	cPARP-	p21+	p53-	pan-	micronuclei-	G1	IR	4	0	1	0	1	0	1	0	0	0	0	0
10427_P1_P1_8	CDK12.490	104.2242	104.0045	115.0251	112.5874	103.5247	107.3184	103.7399	119.157	107.4574	0	0	0	4	2	8	1	5	0	223	1037	Ki67+	phoH3-	cycA-	TRUE	cPARP-	p21+	p53-	pan-	micronuclei-	G1	IR	5	2	1	0	2	0	0	0	0	2	0	0
10427_P2_P2_2	NTC.38	103.4	115.9881	113.0129	111.9612	104.2597	135.1851	104.6687	105.5075	110.9104	2	3	0	2	0	3	0	0	0	335	1784	Ki67+	phoH3-	cycA+	FALSE	cPARP-	p21-	p53-	pan-	micronuclei-	G2/S	UNT	2	13	10	7	3	4	2	8	3	2	0	0
10427_P2_P2_3	FANCF.3	102.4712	103.6178	115.9027	113.1099	103.6702	107.267	103.7853	105.5026	108.2984	0	0	0	0	0	1	0	1	0	191	925	Ki67+	phoH3-	cycA-	TRUE	cPARP-	p21-	p53-	pan-	micronuclei-	G1	UNT	4	3	4	1	5	8	1	2	0	1	0	0
10427_P2_P2_5	NTC.30	103.4113	106.7547	109.0522	108.3396	103.4943	106.9962	104	105.3925	109.4	0	0	1	4	1	3	4	11	1	265	804	Ki67+	phoH3-	cycA-	FALSE	cPARP-	p21-	p53-	pan-	micronuclei+	G1	UNT	1	2	4	2	1	1	2	1	0	0	0	0
10427_P2_P2_7	FANCD2.167	103.2803	109.5314	113.3208	111.4854	103.6485	117.7531	104.9079	105.8159	113.636	2	1	0	9	0	2	0	1	1	239	480	Ki67+	phoH3-	cycA+	FALSE	cPARP-	p21-	p53-	pan-	micronuclei+	G2/S	UNT	1	1	5	2	1	1	2	0	1	2	0	0
10427_P2_P2_8	CDK12.512	103.1788	106.6825	107.999	108.8248	103.4562	110.9964	104.365	105.6277	110.4307	4	7	16	13	0	2	5	3	0	274	1052	Ki67+	phoH3-	cycA-	FALSE	cPARP-	p21-	p53-	pan-	micronuclei-	G1	UNT	0	3	7	1	1	0	1	3	0	1	0	0
10428_P1_P1_1	FANCG.103	112.2547	104.4161	107.1922	112.3416	103.9845	109.3012	104.4891	131.3137	112.4394	0	0	0	0	23	68	16	60	0	644	9134	Ki67+	phoH3-	cycA-	FALSE	cPARP-	p21+	p53-	pan-	micronuclei-	G1	IR	0	1	1	0	0	5	0	0	0	0	0	0
10428_P1_P1_2	BRCA2.438	107.6054	105.4716	108.5291	109	102.7425	112.8127	103.3043	104.5284	111.9197	12	6	36	1	0	25	8	30	0	299	1546	Ki67+	phoH3-	cycA+	FALSE	cPARP-	p21-	p53-	pan-	micronuclei-	G2/S	IR	2	0	2	2	1	1	2	1	0	4	0	0
10428_P1_P1_3	FANCI.200	107.0788	105.197	108.6136	107.9458	103.069	106.4236	103.8079	113.5025	109.9409	0	0	0	9	3	9	1	9	0	203	792	Ki67+	phoH3-	cycA-	FALSE	cPARP-	p21+	p53-	pan-	micronuclei-	G1	IR	3	1	0	0	1	1	1	0	1	2	0	1
10428_P1_P1_4	BLM.8	106.4456	103.1667	105.5992	105.568	103.3095	105.2279	103.9354	114.6565	105.8503	0	0	0	0	2	16	0	3	0	294	1442	Ki67-	phoH3-	cycA-	FALSE	cPARP-	p21+	p53-	pan-	micronuclei-	G0	IR	1	0	0	0	2	1	0	0	0	0	0	0
10428_P1_P1_5	BRCA2.410	111.5793	103.5915	108.5869	108.0335	103.0152	107.8171	103.6585	116.8201	113.8567	0	7	33	0	8	33	4	27	0	328	1634	Ki67+	phoH3-	cycA-	FALSE	cPARP-	p21+	p53-	pan-	micronuclei-	G1	IR	5	2	6	0	2	0	0	1	0	1	1	2
10428_P2_P2_1	PALB2.11	102.3652	112.2826	117.7691	116.3478	104	108.4652	105.5478	106.8522	114.9087	0	0	0	1	0	0	0	1	0	230	615	Ki67+	phoH3-	cycA-	TRUE	cPARP-	p21-	p53-	pan-	micronuclei-	G1	UNT	1	2	6	2	0	4	0	3	1	0	0	0
10428_P2_P2_2	NBN.104	102.3655	107.9598	111.8548	111.747	103.6747	108.9598	104.8514	107.3655	112.6426	0	0	0	0	0	0	0	0	0	249	840	Ki67+	phoH3-	cycA-	FALSE	cPARP-	p21-	p53-	pan-	micronuclei-	G1	UNT	0	2	1	3	0	1	0	3	0	0	0	1
10428_P2_P2_5	FANCD2.148	103.0657	103.3146	113.6178	108.8826	103.4601	123.1174	103.3286	104.0047	106.061	0	0	0	1	0	2	0	0	0	213	709	Ki67-	phoH3-	cycA+	FALSE	cPARP-	p21-	p53-	pan-	micronuclei-	G0	UNT	4	6	6	2	5	5	3	6	3	1	2	3
10428_P2_P2_7	FANCG.103	103.1317	107.8519	111.2222	107.8807	103.4362	107.9918	104.3498	105.7654	110.7984	0	0	0	2	0	3	0	2	0	243	792	Ki67+	phoH3-	cycA-	FALSE	cPARP-	p21-	p53-	pan-	micronuclei-	G1	UNT	4	6	7	4	4	2	1	8	3	1	1	1
10428_P2_P2_9	AAVS1.86	102.1217949	104.8621795	107.3144105	107.7147436	103.4102564	108.4134615	103.7019231	105.2115385	107.6282051	6	24	26	1	0	0	0	0	0	312	2061	Ki67+	phoH3-	cycA-	FALSE	cPARP-	p21-	p53-	pan-	micronuclei-	G1	UNT	0	4	5	2	3	3	0	0	0	2	0	0
10429_P1_P1_1	FANCL.123	107.705	107.5324	111.0716	109.6403	102.8022	107.3921	103.7878	112.3885	112.1619	0	0	0	13	4	19	5	14	0	278	1131	Ki67+	phoH3-	cycA-	FALSE	cPARP-	p21+	p53-	pan-	micronuclei-	G1	IR	0	0	1	0	0	1	3	0	0	3	0	0
10429_P1_P1_2	ATR.209	108.4206	105.5735	114.1418	111.9147	103.1853	119.65	103.6412	104.8559	107.8853	21	9	12	22	2	31	2	17	0	340	1982	Ki67+	phoH3-	cycA+	FALSE	cPARP-	p21-	p53-	pan-	micronuclei-	G2/S	IR	0	10	6	4	8	5	2	7	0	1	0	1
10429_P1_P1_3	BRCA1.8	107.7876	103.2625	107.0158	105.6255	103.251	105.722	103.8533	109.6448	109.9382	0	0	1	0	5	13	1	17	1	259	1199	Ki67-	phoH3-	cycA-	FALSE	cPARP-	p21+	p53-	pan-	micronuclei+	G0	IR	1	4	0	0	1	0	3	0	0	0	0	0
10429_P1_P1_4	NTC.24	104.0411	103.8651	106.3604	106.4106	102.9883	107.3724	103.7214	104.2903	107.0469	2	2	13	0	0	9	0	5	0	341	1196	Ki67+	phoH3-	cycA-	FALSE	cPARP-	p21-	p53-	pan-	micronuclei-	G1	IR	1	1	0	0	2	1	0	0	0	0	0	0
10429_P1_P1_5	BRIP1.294	108.1184	104.4474	111.3957	109.4123	103.0965	107.5746	103.4649	110.614	109.3991	0	0	0	0	4	21	4	14	0	228	743	Ki67+	phoH3-	cycA-	FALSE	cPARP-	p21+	p53-	pan-	micronuclei-	G1	IR	7	1	3	3	1	0	3	1	0	1	0	0
10429_P1_P1_6	CDK12.270	103.5464	104.9845	106.8385	105.866	103.0515	106.2835	103.2577	105.0309	106.0052	0	0	0	1	0	1	0	0	0	194	520	Ki67+	phoH3-	cycA-	FALSE	cPARP-	p21-	p53-	pan-	micronuclei-	G1	IR	1	1	0	0	0	0	0	0	0	1	0	0
10429_P1_P1_8	FANCG.20	103.7668	104.4912	105.8414	105.2049	103.0495	108.6325	103.3746	104.0177	105.0071	11	5	30	0	0	2	4	14	1	283	744	Ki67+	phoH3-	cycA-	FALSE	cPARP-	p21-	p53-	pan-	micronuclei+	G1	IR	0	0	0	0	0	0	0	0	0	0	0	0
10429_P2_P2_1	ATM.640	103.4066	103.5622	108.9844	111.6017	103.4627	106.0104	104.3817	127.39	111.1929	0	1	0	0	1	7	0	3	4	482	5014	Ki67+	phoH3-	cycA-	FALSE	cPARP-	p21+	p53-	pan-	micronuclei+	G1	UNT	5	2	0	0	2	3	6	0	0	4	0	0
10429_P2_P2_2	BRIP1.287	103	105.605	107.6971	108.2143	103.3824	106.3613	103.8067	106.1092	109.2941	0	0	0	1	0	4	4	3	1	238	1578	Ki67+	phoH3-	cycA-	FALSE	cPARP-	p21-	p53-	pan-	micronuclei+	G1	UNT	0	0	1	2	0	0	1	0	0	0	0	0
10429_P2_P2_3	RAD51D.61	102.3399	106.166	110.0368	110.2688	103.6719	106.7549	103.8103	105.0514	107.6285	0	0	0	0	0	0	0	0	0	253	1034	Ki67+	phoH3-	cycA-	FALSE	cPARP-	p21-	p53-	pan-	micronuclei-	G1	UNT	0	0	6	0	0	2	0	2	0	0	0	0
10429_P2_P2_8	FANCG.19	102.4545	132.1983	109.5459	111.3884	115.9421	107.1901	104.4215	105.8099	109.4215	0	1	0	0	0	0	0	0	0	121	458	Ki67+	phoH3+	cycA-	FALSE	cPARP-	p21-	p53-	pan-	micronuclei-	M	UNT	0	6	3	5	3	1	2	4	2	2	0	0
10429_P2_P2_9	RAD51C.82	103.42	103.97	105.3283	106.07	102.9833	104.7967	103.3167	104.67	106.4367	0	3	12	7	0	6	2	10	0	300	2071	Ki67+	phoH3-	cycA-	FALSE	cPARP-	p21-	p53-	pan-	micronuclei-	G1	UNT	0	1	2	0	0	1	1	1	0	0	0	0
1043_P1_P1_2	BRIP1.157	105.888	105.3672	115.0665	108.4062	103.0234	114.5911	103.5964	104.3958	110.099	28	4	10	1	0	23	2	8	0	384	1519	Ki67+	phoH3-	cycA+	TRUE	cPARP-	p21-	p53-	pan-	micronuclei-	G2/S	IR	4	4	8	2	3	3	3	1	0	0	0	0
1043_P1_P1_3	ATR.186	103.2718	106	112.2486	115.7387	102.9094	112.3554	103.3066	104.2962	108.8362	3	0	0	0	0	0	0	7	0	287	1239	Ki67+	phoH3-	cycA+	FALSE	cPARP-	p21-	p53-	pan-	micronuclei-	G2/S	IR	2	0	4	3	1	0	3	0	0	0	0	0
1043_P1_P1_5	AAVS1.94	105.8140097	107.5652174	114.2746269	110.7826087	103.7004831	124.6352657	103.6570048	104.5169082	107.1256039	16	14	11	3	2	24	0	10	0	414	1005	Ki67+	phoH3-	cycA+	FALSE	cPARP-	p21-	p53-	pan-	micronuclei-	G2/S	IR	0	7	3	1	1	0	0	0	0	0	0	0
1043_P1_P1_8	NTC.4	103.649	104.1225	110.4424	106.9172	103.5927	106.6556	103.8874	141.7285	106.3079	0	0	1	0	0	8	0	13	0	302	1302	Ki67+	phoH3-	cycA-	FALSE	cPARP-	p21+	p53-	pan-	micronuclei-	G1	IR	7	3	3	0	2	2	2	1	1	3	0	1
1043_P1_P1_9	BLM.149	105.1524	105.0569	111.3677	108.6341	103.1484	113.3638	103.6362	105.6179	113.5752	25	25	65	14	0	26	8	15	0	492	1580	Ki67+	phoH3-	cycA+	FALSE	cPARP-	p21-	p53-	pan-	micronuclei-	G2/S	IR	4	3	2	2	4	0	1	1	1	2	0	0
1043_P2_P2_2	BRCA2.442	102.9676	104.5382	112.2058	111.7706	103.5206	112.6029	104.1529	104.9941	109.1941	1	1	0	0	0	1	0	5	0	340	1239	Ki67+	phoH3-	cycA+	FALSE	cPARP-	p21-	p53-	pan-	micronuclei-	G2/S	UNT	1	4	2	0	5	1	5	1	0	0	0	1
1043_P2_P2_6	FANCI.264	103.2152	103.9747	111.5111	109.616	103.4684	114.2616	103.8776	104.4262	107.5907	0	0	0	1	0	4	0	0	0	237	677	Ki67+	phoH3-	cycA+	FALSE	cPARP-	p21-	p53-	pan-	micronuclei-	G2/S	UNT	0	4	8	4	3	1	1	2	4	2	0	0
1043_P2_P2_7	NTC.37	103.6577	114.7387	112.0528	110.4685	103.527	107.2072	104.2477	106.1757	111.3514	0	0	0	3	0	3	0	2	0	222	1230	Ki67+	phoH3-	cycA-	FALSE	cPARP-	p21-	p53-	pan-	micronuclei-	G1	UNT	0	10	3	1	4	2	0	4	1	3	1	1
10430_P1_P1_2	BRCA2.442	105.2339	106.4476	114.9956	114.996	103.3387	108.1452	104.1411	121.5484	114.4758	0	0	2	0	0	10	3	20	0	248	682	Ki67+	phoH3-	cycA-	FALSE	cPARP-	p21+	p53-	pan-	micronuclei-	G1	IR	4	1	4	1	1	2	1	0	1	1	0	0
10430_P1_P1_4	FANCM.1	105.381	103.5714	105.695	105.0812	103.1765	105.4398	103.8571	115.902	107.5798	0	2	39	3	1	9	6	38	0	357	1731	Ki67+	phoH3-	cycA-	FALSE	cPARP-	p21+	p53-	pan-	micronuclei-	G1	IR	1	1	0	0	1	0	0	0	0	0	0	1
10430_P1_P1_6	BRCA2.208	103.188	105.359	107.7748	106.5342	103.2735	107.7821	103.4145	111.1538	107.188	0	0	0	0	0	4	0	1	0	234	937	Ki67+	phoH3-	cycA-	FALSE	cPARP-	p21+	p53-	pan-	micronuclei-	G1	IR	1	1	2	0	3	1	2	0	0	0	1	1
10430_P1_P1_8	RAD51D.62	105.2313	104.5658	108.3289	108.1068	103.1886	112.7829	103.5979	105.9466	111.1637	1	0	0	11	1	18	3	12	2	281	1134	Ki67+	phoH3-	cycA+	FALSE	cPARP-	p21-	p53-	pan-	micronuclei+	G2/S	IR	8	0	3	0	0	2	0	3	0	1	0	0
10430_P2_P2_1	BRCA1.221	106.6423	114.3042	112.4862	110.3859	103.5746	107.307	104.6	112.5437	121.1099	0	0	0	18	5	13	2	3	0	355	1302	Ki67+	phoH3-	cycA-	FALSE	cPARP-	p21+	p53+	pan-	micronuclei-	G1	UNT	2	5	1	0	1	2	2	0	0	1	0	0
10430_P2_P2_2	FANCL.123	103.8636	103.314	110.7904	111	103.8843	108.4876	104.5868	121.938	113.6901	0	0	0	0	1	8	1	9	0	242	892	Ki67-	phoH3-	cycA-	FALSE	cPARP-	p21+	p53-	pan-	micronuclei-	G0	UNT	6	0	3	0	1	3	1	2	0	3	0	0
10430_P2_P2_4	ATR.2	102.5296	104.9199	106.8739	106.4599	103.108	105.1498	104.0035	111.338	107.6167	0	0	0	0	0	1	1	9	0	287	944	Ki67+	phoH3-	cycA-	FALSE	cPARP-	p21+	p53-	pan-	micronuclei-	G1	UNT	1	0	1	0	2	1	1	1	0	2	0	0
10430_P2_P2_5	CHEK2.165	104.3914	110.7229	108.4847	108.3143	103.6314	127.0343	104.9629	105.84	111.72	16	4	3	15	0	12	0	0	0	350	1667	Ki67+	phoH3-	cycA+	FALSE	cPARP-	p21-	p53-	pan-	micronuclei-	G2/S	UNT	3	7	5	3	3	5	2	3	0	1	0	0
10430_P2_P2_7	FANCI.326	103.7721	109.4014	109.7851	108.9048	103.1939	124.0884	104.1224	105.0476	112.6973	10	1	2	27	0	3	1	3	0	294	1089	Ki67+	phoH3-	cycA+	FALSE	cPARP-	p21-	p53-	pan-	micronuclei-	G2/S	UNT	1	7	4	4	5	2	3	3	0	0	0	0
10431_P1_P1_1	CHEK2.163	111.4534	111.5994	115.4385	117.8478	103.5994	126.9068	104.3665	105.6863	117.4938	22	1	1	18	6	26	2	14	0	322	2693	Ki67+	phoH3-	cycA+	TRUE	cPARP-	p21-	p53+	pan-	micronuclei-	G2/S	IR	4	7	1	0	3	2	3	1	0	1	0	0
10431_P1_P1_3	NTC.14	105.0372	104.3818	110.9825	109.7331	103.402	109.9662	103.9324	104.8615	107.8615	0	1	2	0	0	14	0	13	1	296	1028	Ki67+	phoH3-	cycA-	FALSE	cPARP-	p21-	p53-	pan-	micronuclei+	G1	IR	1	3	3	0	3	1	0	0	0	0	0	0
10431_P1_P1_4	FANCG.187	105.5516	104.4484	108.2578	105.7354	103.1435	111.2309	103.6637	104.417	106.5919	26	11	46	0	0	23	0	4	1	446	1998	Ki67+	phoH3-	cycA+	FALSE	cPARP-	p21-	p53-	pan-	micronuclei+	G2/S	IR	1	6	0	0	7	3	1	2	0	0	0	0
10431_P1_P1_6	FANCA.1	103.133	103.3219	110.0373	109.2361	103.2747	108.2017	103.2489	109.03	111.0129	0	0	0	0	0	2	0	0	0	233	563	Ki67-	phoH3-	cycA-	FALSE	cPARP-	p21+	p53-	pan-	micronuclei-	G0	IR	1	1	0	0	1	0	0	0	0	1	0	0
10431_P1_P1_7	BRCA1.10	104.2286	107.0776	117.6256	121.7796	103.7592	109.2776	103.5184	131.2041	109.4327	0	0	0	0	0	8	0	5	1	245	796	Ki67+	phoH3-	cycA-	TRUE	cPARP-	p21+	p53-	pan-	micronuclei+	G1	IR	6	0	4	0	1	0	3	0	0	1	0	0
10431_P1_P1_8	NTC.3	103.2454	103.3865	106.0628	105.2761	102.9632	104.6319	103.5153	111.3681	105.5215	0	0	0	0	0	2	0	2	0	163	382	Ki67-	phoH3-	cycA-	FALSE	cPARP-	p21+	p53-	pan-	micronuclei-	G0	IR	0	1	0	0	0	0	0	0	0	0	0	0
10431_P1_P1_9	BRIP1.158	107.1905	103.967	107.2802	107.5385	103.1136	106.3626	103.4725	128.9634	105.8132	0	2	24	0	6	12	1	13	0	273	1813	Ki67+	phoH3-	cycA-	FALSE	cPARP-	p21+	p53-	pan-	micronuclei-	G1	IR	3	2	0	0	2	0	2	0	0	2	1	0
10431_P2_P2_2	FANCF.19	103.4123	106.7969	109.3093	108.0154	103.6246	117.8677	104.3138	105.3323	109.4615	18	0	0	0	0	4	0	5	0	325	1222	Ki67+	phoH3-	cycA+	FALSE	cPARP-	p21-	p53-	pan-	micronuclei-	G2/S	UNT	1	4	4	4	1	3	1	2	0	0	1	0
10431_P2_P2_3	FANCM.18	102.9912	107.0821	114.5468	113.7595	104.2053	123.2786	103.7478	105.2434	109.1701	9	2	5	1	0	2	0	0	0	341	2822	Ki67+	phoH3-	cycA+	FALSE	cPARP-	p21-	p53-	pan-	micronuclei-	G2/S	UNT	0	15	6	4	12	2	4	10	0	0	0	0
10431_P2_P2_4	RAD50.5	103.9041	103.8575	106.5775	107.537	103.3233	105.1507	104.2247	114.0192	107.5589	0	0	0	0	1	7	3	7	0	365	1380	Ki67+	phoH3-	cycA-	FALSE	cPARP-	p21+	p53-	pan-	micronuclei-	G1	UNT	1	0	2	0	2	0	0	0	0	3	0	1
10431_P2_P2_6	FANCA.199	102.9745	109.6204	107.8991	107.5524	103.6969	117.7507	103.8895	104.5524	107.932	2	0	0	0	0	2	0	0	0	353	1159	Ki67+	phoH3-	cycA+	FALSE	cPARP-	p21-	p53-	pan-	micronuclei-	G2/S	UNT	1	7	0	0	8	0	0	0	0	0	0	0
10431_P2_P2_9	BRIP1.291	103.4214	103.0201	106.3354	106.2709	103.1472	105.1639	103.6488	110.5351	107.3478	1	3	24	0	1	7	6	15	0	299	2069	Ki67-	phoH3-	cycA-	FALSE	cPARP-	p21+	p53-	pan-	micronuclei-	G0	UNT	0	0	2	0	2	1	0	0	0	2	0	0
10432_P1_P1_1	FANCD2.249	108.0226	105.9322	108.2373	108.9322	102.9407	108.7768	103.839	112.1412	111.3023	0	0	0	2	4	25	3	22	0	354	3557	Ki67+	phoH3-	cycA-	FALSE	cPARP-	p21+	p53-	pan-	micronuclei-	G1	IR	1	0	2	0	1	1	0	0	0	1	1	0
10432_P1_P1_3	ATR.450	108.1866	104.2392	113.2199	110.0144	103.4737	107.9282	103.9139	119.2871	116.5837	0	0	0	0	5	11	1	7	1	209	1023	Ki67+	phoH3-	cycA-	FALSE	cPARP-	p21+	p53+	pan-	micronuclei+	G1	IR	6	0	0	0	1	1	4	0	1	1	0	2
10432_P1_P1_8	BRCA1.308	105.1304	103.8656	108.728	107.0949	103.6798	106.2292	103.6008	107.5178	106.498	0	0	11	0	1	8	6	18	0	253	1158	Ki67+	phoH3-	cycA-	FALSE	cPARP-	p21-	p53-	pan-	micronuclei-	G1	IR	1	1	1	1	1	0	1	0	0	0	0	0
10432_P1_P1_9	FANCG.347	105.247	104.1296	110.4213	109.915	103.081	107.4372	103.6275	110.0324	109.3239	0	1	17	2	2	12	7	19	0	247	1118	Ki67+	phoH3-	cycA-	FALSE	cPARP-	p21+	p53-	pan-	micronuclei-	G1	IR	1	2	6	3	3	3	2	2	1	3	0	2
10432_P2_P2_2	FANCG.103	103.8856	107.3475	112.2131	111.4788	104.0847	108.2415	104.1398	137.5932	111.1017	0	0	0	5	1	3	1	4	0	236	685	Ki67+	phoH3-	cycA-	FALSE	cPARP-	p21+	p53-	pan-	micronuclei-	G1	UNT	0	0	3	0	1	5	4	0	1	4	1	0
10432_P2_P2_3	XRCC3.198	102.2932	106.3684	112.828	111.9248	103.4135	108.1654	103.7368	106.4248	108.8835	0	0	0	0	0	0	0	0	0	266	1041	Ki67+	phoH3-	cycA-	FALSE	cPARP-	p21-	p53-	pan-	micronuclei-	G1	UNT	0	1	3	4	6	1	0	1	2	1	0	1
10432_P2_P2_4	CHEK2.167	102.5511	104.0114	104.7785	104.9375	102.8977	105.1023	104.0739	113.9517	106.9801	0	0	0	0	0	3	6	10	0	352	1273	Ki67+	phoH3-	cycA-	FALSE	cPARP-	p21+	p53-	pan-	micronuclei-	G1	UNT	0	2	0	0	1	2	0	0	0	1	0	0
10432_P2_P2_5	RAD51D.165	103.3937	103.3898	108.9875	107.7598	103.8228	106.8976	103.9252	119.0157	108.7913	0	0	0	0	0	5	0	1	0	254	638	Ki67-	phoH3-	cycA-	FALSE	cPARP-	p21+	p53-	pan-	micronuclei-	G0	UNT	4	2	2	0	0	1	2	1	1	1	0	0
10432_P2_P2_6	FANCI.200	102.9605	110.5822	115.913	112.4671	125.9046	134.0296	103.9211	105.0263	106.977	0	0	0	13	0	0	0	0	0	304	1115	Ki67+	phoH3+	cycA+	TRUE	cPARP-	p21-	p53-	pan-	micronuclei-	M	UNT	0	9	0	3	3	3	0	3	0	0	0	0
10432_P2_P2_7	RAD51D.62	102.913	107.8333	111.7097	109.8587	103.4203	115.837	104.1957	106.3913	111.808	0	2	0	1	0	0	0	0	0	276	806	Ki67+	phoH3-	cycA+	FALSE	cPARP-	p21-	p53-	pan-	micronuclei-	G2/S	UNT	1	3	5	6	2	2	1	2	0	0	0	0
10432_P2_P2_8	FANCE.142	102.6176	108.0699	109.1924	110.9596	103.4081	106.7794	104.2206	106.1765	107.864	0	0	4	0	0	1	2	0	1	272	785	Ki67+	phoH3-	cycA-	FALSE	cPARP-	p21-	p53-	pan-	micronuclei+	G1	UNT	0	10	4	2	6	4	1	6	0	1	0	0
10432_P2_P2_9	FANCL.19	103.8182	105.9333	112.7315	120.897	103.6091	121.9636	103.8455	104.9909	109.3576	22	9	35	130	0	1	0	2	0	330	1881	Ki67+	phoH3-	cycA+	FALSE	cPARP-	p21-	p53-	pan-	micronuclei-	G2/S	UNT	0	14	4	5	4	4	2	7	4	0	0	0
10433_P1_P1_1	BLM.8	111.9777	103.2173	113.3806	114.7688	103.2535	111.0362	103.9721	120.3259	113.3816	0	0	0	0	8	43	1	3	0	359	3552	Ki67-	phoH3-	cycA+	FALSE	cPARP-	p21+	p53-	pan-	micronuclei-	G0	IR	2	0	2	0	1	3	1	0	0	1	0	0
10433_P1_P1_2	RAD51D.51	110.1069	105.9655	132.3553	110.0414	103.0345	107.6276	103.769	117.7655	109.8897	0	1	4	22	8	26	11	35	0	290	1030	Ki67+	phoH3-	cycA-	TRUE	cPARP-	p21+	p53-	pan-	micronuclei-	G1	IR	2	0	6	0	2	2	2	3	2	3	1	0
10433_P1_P1_3	RAD50.21	104.7494	104.4128	109.4448	108.1499	103.1204	107.0197	103.9803	114.2752	110.4644	0	0	0	0	1	8	2	14	0	407	1621	Ki67+	phoH3-	cycA-	FALSE	cPARP-	p21+	p53-	pan-	micronuclei-	G1	IR	3	1	0	0	0	4	0	0	0	2	1	0
10433_P1_P1_9	RAD51C.83	103.0379	102.8057	108.5057	107.6303	102.9005	105.3602	103.1943	104.8673	105.9242	0	0	1	0	0	5	0	3	0	211	526	Ki67-	phoH3-	cycA-	FALSE	cPARP-	p21-	p53-	pan-	micronuclei-	G0	IR	3	1	4	0	0	0	1	0	0	0	0	1
10433_P2_P2_1	BRCA2.146	103.5274	108.732	109.8935	111.7176	103.6916	117.0576	104.3487	105.5706	111.2075	5	6	13	26	0	8	0	3	0	347	1860	Ki67+	phoH3-	cycA+	FALSE	cPARP-	p21-	p53-	pan-	micronuclei-	G2/S	UNT	2	6	5	5	0	2	0	0	0	0	0	0
10433_P2_P2_2	BRCA2.146	102.8182	103.1515	108.741	108.9091	103.4182	106.9212	104.8485	110.3697	112.0485	0	0	0	0	0	0	0	3	0	165	1058	Ki67-	phoH3-	cycA-	FALSE	cPARP-	p21+	p53-	pan-	micronuclei-	G0	UNT	2	0	3	0	2	1	0	0	0	1	0	0
10433_P2_P2_3	AAVS1.54	103.43083	107.5770751	109.4910941	109.4901186	103.2252964	106.7351779	103.6047431	104.687747	107.4940711	0	1	1	0	0	4	0	7	0	253	786	Ki67+	phoH3-	cycA-	FALSE	cPARP-	p21-	p53-	pan-	micronuclei-	G1	UNT	0	1	3	1	0	1	0	4	0	0	0	0
10433_P2_P2_4	BRCA2.274	102.5731	105.087	112.3953	110.8893	103.2134	111.6759	104.2451	105.1225	107.1818	0	0	0	0	0	0	1	2	0	253	683	Ki67+	phoH3-	cycA+	FALSE	cPARP-	p21-	p53-	pan-	micronuclei-	G2/S	UNT	6	4	6	2	0	3	3	3	1	2	0	0
10433_P2_P2_8	AAVS1.75	103.3917526	104.5979381	107.474359	106.8419244	103.0549828	110.6151203	104.0412371	104.8762887	107.3539519	10	7	7	9	0	3	1	15	1	291	858	Ki67+	phoH3-	cycA-	FALSE	cPARP-	p21-	p53-	pan-	micronuclei+	G1	UNT	0	1	1	0	0	2	0	0	0	0	0	0
10433_P2_P2_9	NTC.1	102.3392	106.9086	113.3806	110.6018	104.5693	125.5929	103.6372	104.826	107.5487	1	14	9	10	0	0	0	0	0	339	1348	Ki67+	phoH3-	cycA+	FALSE	cPARP-	p21-	p53-	pan-	micronuclei-	G2/S	UNT	0	19	4	3	5	2	0	13	0	0	0	0
10434_P1_P1_2	BRCA2.576	113.5027	106.5856	112.9977	112.1123	103.2487	118.4385	103.6257	104.8904	110.8636	16	15	33	38	7	32	2	27	0	374	2148	Ki67+	phoH3-	cycA+	FALSE	cPARP-	p21-	p53-	pan-	micronuclei-	G2/S	IR	3	14	5	4	4	2	0	4	0	1	0	1
10434_P1_P1_8	FANCI.87	105.3596	104.0753	105.5407	105.1027	102.9863	106.4555	103.3116	103.9349	104.387	22	14	45	8	0	15	3	13	0	292	1844	Ki67+	phoH3-	cycA-	FALSE	cPARP-	p21-	p53-	pan-	micronuclei-	G1	IR	0	0	0	0	0	0	0	0	0	0	0	0
10434_P2_P2_2	NTC.42	104.1127	103.1055	110.7255	111.2109	104.1055	107.7018	104.16	136.5491	113.1055	0	0	0	0	0	6	0	1	0	275	754	Ki67-	phoH3-	cycA-	FALSE	cPARP-	p21+	p53-	pan-	micronuclei-	G0	UNT	0	0	2	0	1	2	1	0	0	2	0	0
10434_P2_P2_3	FANCM.281	102.6704	106.0824	112.3779	111.2547	103.1311	113.8614	104.0824	105.0037	110.4457	4	1	1	0	0	0	0	0	1	267	725	Ki67+	phoH3-	cycA+	FALSE	cPARP-	p21-	p53-	pan-	micronuclei+	G2/S	UNT	1	3	5	1	1	1	2	1	0	1	0	2
10434_P2_P2_4	BRCA2.274	102.6903	104.677	109.216	109.3363	103.1903	106.0796	104.3363	105.2389	106.7522	0	0	0	1	0	1	4	4	0	226	514	Ki67+	phoH3-	cycA-	FALSE	cPARP-	p21-	p53-	pan-	micronuclei-	G1	UNT	0	0	6	0	1	2	1	0	0	0	0	0
10434_P2_P2_6	NTC.35	103.5196	108.2278	107.103	107.2598	103.7687	121.9929	103.968	104.5018	106.4057	3	0	0	10	0	5	0	0	0	281	1097	Ki67+	phoH3-	cycA+	FALSE	cPARP-	p21-	p53-	pan-	micronuclei-	G2/S	UNT	0	1	0	3	1	0	0	0	0	0	0	0
10434_P2_P2_7	FANCA.316	104.8775	105.1225	110.4063	110.2715	103.8543	107.9172	104.7384	122.2715	118.255	0	0	0	0	2	11	2	6	0	302	923	Ki67+	phoH3-	cycA-	FALSE	cPARP-	p21+	p53+	pan-	micronuclei-	G1	UNT	3	1	6	0	0	2	4	1	0	0	1	2
10435_P1_P1_1	PALB2.152	112.5983	103.8462	122.4385	130.4274	103.4872	115.5726	104.9744	122.8205	126.7265	0	0	0	7	3	11	0	7	0	117	488	Ki67+	phoH3-	cycA+	TRUE	cPARP-	p21+	p53+	pan-	micronuclei-	G2/S	IR	0	0	1	0	0	1	0	0	1	1	0	0
10435_P1_P1_4	BRCA2.192	108.308	104.7722	116.5005	115.3406	103.3557	114.5206	103.8265	116.6247	111.6356	12	0	8	0	0	37	0	11	0	461	1980	Ki67+	phoH3-	cycA+	TRUE	cPARP-	p21+	p53-	pan-	micronuclei-	G2/S	IR	0	2	0	0	2	0	0	0	0	3	0	0
10435_P1_P1_6	BRIP1.67	104.7784	110.8776	116.612	115.1487	103.5773	165.9096	103.6939	114.6064	108.0991	0	0	1	7	0	13	0	0	0	343	817	Ki67+	phoH3-	cycA+	TRUE	cPARP-	p21+	p53-	pan-	micronuclei-	G2/S	IR	3	5	2	1	2	1	0	2	0	1	0	2
10435_P1_P1_8	ATM.670	108.8156	107.1702	108.6551	109.3475	103.5106	122.3759	103.5106	104.5887	105.9007	0	5	46	0	3	10	1	7	0	141	1238	Ki67+	phoH3-	cycA+	FALSE	cPARP-	p21-	p53-	pan-	micronuclei-	G2/S	IR	0	1	0	0	1	0	0	0	0	0	0	0
10435_P1_P1_9	FANCI.166	103.6947	103.229	112.1424	109.4237	103.1565	106.5916	103.5954	116.8893	107.1069	0	0	0	0	0	5	0	1	0	262	667	Ki67-	phoH3-	cycA-	FALSE	cPARP-	p21+	p53-	pan-	micronuclei-	G0	IR	7	0	3	1	1	1	1	0	0	1	0	0
10435_P2_P2_1	FANCG.15	121.5528	103.8611	109.7532	109.2722	104.7056	106.925	104.2639	188.1972	116.8861	0	0	0	0	15	21	2	2	0	360	2180	Ki67+	phoH3-	cycA-	FALSE	cPARP-	p21+	p53+	pan-	micronuclei-	G1	UNT	10	5	6	0	0	6	1	1	0	1	0	0
10435_P2_P2_2	MRE11A.11	103.2558	109.2377	114.3843	110.5685	103.6072	119.5556	104.1783	105.3178	108.8501	1	0	0	0	0	4	0	0	0	387	1283	Ki67+	phoH3-	cycA+	FALSE	cPARP-	p21-	p53-	pan-	micronuclei-	G2/S	UNT	2	6	5	4	3	2	1	5	0	2	0	0
10435_P2_P2_3	FANCA.67	102.9234	107.0128	111.484	111.7915	104	106.6298	103.2851	104.9872	108.3106	0	1	0	3	0	0	0	3	1	235	779	Ki67+	phoH3-	cycA-	FALSE	cPARP-	p21-	p53-	pan-	micronuclei+	G1	UNT	0	7	7	0	3	1	1	3	0	0	0	0
10435_P2_P2_5	FANCG.144	103.138	114.2626	120.7875	118.3367	104.4714	142.7576	104.6397	105.7508	111.0202	4	0	1	9	0	0	0	0	0	297	913	Ki67+	phoH3-	cycA+	TRUE	cPARP-	p21-	p53-	pan-	micronuclei-	G2/S	UNT	2	7	9	3	2	5	3	9	4	4	0	1
10435_P2_P2_8	RAD51D.220	102.8568	108.9894	112.4029	113.8833	104.4987	132.2202	104.6658	106.7294	110.7772	1	5	1	6	0	4	0	0	0	377	1782	Ki67+	phoH3-	cycA+	FALSE	cPARP-	p21-	p53-	pan-	micronuclei-	G2/S	UNT	0	14	2	5	6	2	0	5	0	3	0	0
10435_P2_P2_9	ATR.151	102.3854	107.1083	116.2579	115.5894	104.5491	128.9899	103.8312	105.2317	108.1259	0	4	0	24	0	0	0	0	0	397	1450	Ki67+	phoH3-	cycA+	TRUE	cPARP-	p21-	p53-	pan-	micronuclei-	G2/S	UNT	3	15	5	8	7	3	1	12	2	1	1	0
10436_P1_P1_1	FANCA.55	108.8857	108.2543	117.0663	113.5486	103.2943	109.2229	104.3514	119.6057	115.5229	0	0	2	3	3	32	4	28	0	350	2669	Ki67+	phoH3-	cycA-	TRUE	cPARP-	p21+	p53+	pan-	micronuclei-	G1	IR	2	1	4	0	0	1	5	1	0	2	0	0
10436_P1_P1_2	MRE11A.91	108.6614	106.6297	111.8492	108.9905	102.8671	117.6361	103.5095	104.6266	108.019	41	31	32	26	3	26	6	19	0	316	1028	Ki67+	phoH3-	cycA+	FALSE	cPARP-	p21-	p53-	pan-	micronuclei-	G2/S	IR	2	2	2	5	4	1	4	2	0	0	1	1
10436_P1_P1_3	AAVS1.100	107.0134771	106.0107817	115.4783347	108.4070081	103.2264151	112.8706199	103.690027	104.9137466	109.9541779	17	5	2	1	0	30	2	19	0	371	1177	Ki67+	phoH3-	cycA+	TRUE	cPARP-	p21-	p53-	pan-	micronuclei-	G2/S	IR	0	7	0	0	5	2	4	0	0	0	0	0
10436_P1_P1_5	BRCA2.442	107.9568	106.6978	112.1887	111.6727	103.3597	119.1223	103.5396	104.8094	109.3381	19	14	25	21	0	26	2	15	0	278	922	Ki67+	phoH3-	cycA+	FALSE	cPARP-	p21-	p53-	pan-	micronuclei-	G2/S	IR	4	2	2	3	1	0	1	0	3	0	1	0
10436_P1_P1_8	ATM.475	104.58	103.804	115.417603	115.116	103.344	106.8	103.472	106.76	107.828	1	2	4	15	1	3	2	14	1	250	534	Ki67+	phoH3-	cycA-	TRUE	cPARP-	p21-	p53-	pan-	micronuclei+	G1	IR	0	1	0	0	1	1	1	0	0	1	0	0
10436_P1_P1_9	FANCG.100	105.0229	104.0356	106.9	108.2977	103.1018	108.8601	103.6438	116.626	107.0585	0	21	50	1	2	15	10	37	1	393	4359	Ki67+	phoH3-	cycA-	FALSE	cPARP-	p21+	p53-	pan-	micronuclei+	G1	IR	2	1	1	0	5	5	1	1	0	0	1	0
10436_P2_P2_8	AAVS1.105	102.5469256	104.3236246	106.5676784	106.2394822	103.1003236	105.7313916	104.3851133	105.5469256	108.6472492	0	0	0	0	0	0	0	0	0	309	1219	Ki67+	phoH3-	cycA-	FALSE	cPARP-	p21-	p53-	pan-	micronuclei-	G1	UNT	0	0	4	0	1	0	0	0	0	0	0	0
10436_P2_P2_9	ATR.268	103.4562	105.9816	106.8423	107.7258	103.4516	117.9631	103.7834	104.8272	107.735	71	35	68	4	0	3	0	4	0	434	3297	Ki67+	phoH3-	cycA+	FALSE	cPARP-	p21-	p53-	pan-	micronuclei-	G2/S	UNT	1	9	2	3	4	3	5	2	0	0	0	0
10437_P1_P1_2	FANCG.347	116.2633	102.8009	110.8085	108.3739	103.0133	107.0133	103.3562	115.3562	106.7655	0	2	2	0	24	68	5	33	0	452	2225	Ki67-	phoH3-	cycA-	FALSE	cPARP-	p21+	p53-	pan-	micronuclei-	G0	IR	6	1	6	0	3	2	5	1	2	2	0	1
10437_P1_P1_3	BLM.149	105.5421	105.3569	108.4484	107.9394	103.3266	113.0101	103.9259	105.3131	108.404	20	2	0	5	0	13	2	10	1	297	1028	Ki67+	phoH3-	cycA+	FALSE	cPARP-	p21-	p53-	pan-	micronuclei+	G2/S	IR	4	2	4	1	1	0	3	0	0	1	1	0
10437_P1_P1_5	RAD51D.11	104.7836	105.1157	111.4017	109.709	103.056	113.5634	103.2313	104.4515	113.3433	20	26	64	2	0	10	5	16	1	268	834	Ki67+	phoH3-	cycA+	FALSE	cPARP-	p21-	p53-	pan-	micronuclei+	G2/S	IR	3	0	4	2	0	2	2	0	0	0	1	0
10437_P1_P1_6	AAVS1.30	105.4688525	103.9704918	109.4033943	108.5540984	103.1508197	107.6754098	103.2491803	111.0163934	107.5901639	0	0	0	0	0	14	0	0	0	305	766	Ki67+	phoH3-	cycA-	FALSE	cPARP-	p21+	p53-	pan-	micronuclei-	G1	IR	0	2	1	0	1	0	3	0	0	1	1	1
10437_P1_P1_9	FANCL.19	106.4929	103.9668	107.4552	108.7867	103.1374	106.0711	103.6493	118.3223	107.0379	0	5	27	2	1	16	0	10	0	211	1472	Ki67+	phoH3-	cycA-	FALSE	cPARP-	p21+	p53-	pan-	micronuclei-	G1	IR	4	0	1	0	2	2	3	0	0	1	0	0
10437_P2_P2_2	FANCA.208	103.0717	109.9221	109.9833	108.9065	103.5919	130.6667	104.2679	105.4268	109.4735	3	0	0	0	0	1	0	1	0	321	1972	Ki67+	phoH3-	cycA+	FALSE	cPARP-	p21-	p53-	pan-	micronuclei-	G2/S	UNT	1	7	9	1	2	2	1	2	1	1	0	0
10437_P2_P2_9	NTC.3	102.8525	105.3802	108.7754	108.3917	103.5438	117.2765	103.6613	104.894	107.5645	23	18	40	5	0	0	0	2	0	434	2324	Ki67+	phoH3-	cycA+	FALSE	cPARP-	p21-	p53-	pan-	micronuclei-	G2/S	UNT	1	11	5	2	3	2	0	6	0	0	0	0
10438_P1_P1_1	FANCG.20	109.0189	103.1667	117.9018	112.7044	103.3491	108.8742	104.4119	146.1384	110.9277	0	0	0	0	4	24	0	2	0	318	1273	Ki67-	phoH3-	cycA-	TRUE	cPARP-	p21+	p53-	pan-	micronuclei-	G0	IR	6	0	6	0	1	3	1	0	1	1	0	0
10438_P1_P1_6	FANCD2.284	103.6489	105.4756	112.4664	109.5244	103.1467	111.0578	103.4933	111.8844	110.64	0	0	0	0	0	5	0	3	2	225	714	Ki67+	phoH3-	cycA+	FALSE	cPARP-	p21+	p53-	pan-	micronuclei+	G2/S	IR	1	0	3	0	0	3	3	0	2	1	0	0
10438_P1_P1_7	ATR.252	106.9043	102.4383	118.5196	111.9521	102.6977	107.3602	103.1914	114.7481	105.9144	0	0	0	0	2	25	0	0	1	397	1278	Ki67-	phoH3-	cycA-	TRUE	cPARP-	p21+	p53-	pan-	micronuclei+	G0	IR	9	1	6	4	0	1	3	5	2	3	1	0
10438_P1_P1_8	BARD1.74	104.6481	103.9826	107.761	107.6481	103.2648	108.4495	103.2334	107.9268	104.4948	0	0	0	0	0	11	0	8	0	287	1389	Ki67+	phoH3-	cycA-	FALSE	cPARP-	p21-	p53-	pan-	micronuclei-	G1	IR	2	1	0	0	2	0	1	0	0	0	0	0
10438_P1_P1_9	FANCE.300	105.0332	103.1607	105.5417	105.4598	103.0776	105.036	103.518	109.7729	105.6981	0	1	21	0	1	16	0	8	0	361	2169	Ki67-	phoH3-	cycA-	FALSE	cPARP-	p21+	p53-	pan-	micronuclei-	G0	IR	4	0	0	0	0	1	0	0	0	0	0	0
10438_P2_P2_1	BARD1.74	112.6547	107.7668	116.3333	116.287	103.7578	107.9955	105.1973	113.8834	122.278	0	0	8	0	7	28	3	3	0	223	1137	Ki67+	phoH3-	cycA-	TRUE	cPARP-	p21+	p53+	pan-	micronuclei-	G1	UNT	2	1	1	0	1	3	6	0	1	6	0	0
10438_P2_P2_2	ATM.475	102.7183673	113.5959184	108.0194625	107.6857143	103.4	106.4979592	104.155102	106.6244898	108.6285714	0	0	0	0	0	1	0	1	0	245	1079	Ki67+	phoH3-	cycA-	FALSE	cPARP-	p21-	p53-	pan-	micronuclei-	G1	UNT	1	10	2	3	2	2	0	6	0	0	0	0
10438_P2_P2_3	ATM.640	103.6156	104.1792	108.4271	107.4202	103.2606	105.7915	103.4463	117.557	107.4332	0	0	2	0	2	6	6	5	0	307	1379	Ki67+	phoH3-	cycA-	FALSE	cPARP-	p21+	p53-	pan-	micronuclei-	G1	UNT	2	2	6	0	3	1	1	2	1	2	0	0
10438_P2_P2_5	AAVS1.72	104.0522648	111.0487805	109.1687307	108.5470383	103.6445993	110.9442509	103.9860627	104.9094077	113.6132404	3	1	0	21	1	4	2	2	1	287	646	Ki67+	phoH3-	cycA-	FALSE	cPARP-	p21-	p53-	pan-	micronuclei+	G1	UNT	2	1	1	3	0	0	0	0	0	0	0	0
10438_P2_P2_9	BRCA2.275	102.2079	104.9026	109.7665	109.5816	103.7237	116.6605	103.8579	104.7026	107	3	9	19	5	0	0	0	0	0	380	1696	Ki67+	phoH3-	cycA+	FALSE	cPARP-	p21-	p53-	pan-	micronuclei-	G2/S	UNT	0	12	1	1	8	7	3	1	0	3	0	0
10439_P1_P1_3	BRCA1.308	106.4723	106.6863	117.8359	117.4096	103.6236	120.4317	104.1402	105.9668	111.7749	9	2	0	20	0	14	0	6	0	271	1030	Ki67+	phoH3-	cycA+	TRUE	cPARP-	p21-	p53-	pan-	micronuclei-	G2/S	IR	3	8	3	3	4	5	1	0	1	2	0	0
10439_P1_P1_4	BRIP1.42	103.206	103.6228	107.6873	107.5533	103.4839	106.1141	103.9181	121.0397	106.9181	0	0	0	0	1	5	1	4	0	403	1372	Ki67+	phoH3-	cycA-	FALSE	cPARP-	p21+	p53-	pan-	micronuclei-	G1	IR	1	1	1	0	2	0	0	0	0	0	0	0
10439_P1_P1_5	CDK12.490	109.0123	106.4172	115.3526	114.184	103.1319	108.8037	103.6442	109.865	112.6319	8	14	14	39	3	33	2	23	0	326	1075	Ki67+	phoH3-	cycA-	TRUE	cPARP-	p21+	p53-	pan-	micronuclei-	G1	IR	4	3	4	2	1	1	3	5	1	5	0	0
10439_P2_P2_2	BRCA2.539	102.7898	103.4644	107.3573	108.2678	103.0576	106.5119	104.2915	114.9492	113.6847	0	0	0	8	0	3	4	10	0	295	2351	Ki67-	phoH3-	cycA-	FALSE	cPARP-	p21+	p53-	pan-	micronuclei-	G0	UNT	4	2	5	0	2	4	4	2	1	1	1	2
10439_P2_P2_3	BLM.202	103.1778	108.2694	110.1876	112.0417	103.6389	130.2889	103.8028	106.9167	110.6528	5	0	0	15	0	0	0	0	0	360	2943	Ki67+	phoH3-	cycA+	FALSE	cPARP-	p21-	p53-	pan-	micronuclei-	G2/S	UNT	2	4	4	3	5	4	8	5	0	3	0	0
10439_P2_P2_8	BLM.202	102.4737	105.7854	106.7173	106.1377	103.3198	106.4372	104.2834	105.3644	108.8219	0	5	9	4	0	1	2	5	0	247	1355	Ki67+	phoH3-	cycA-	FALSE	cPARP-	p21-	p53-	pan-	micronuclei-	G1	UNT	0	2	5	1	1	2	1	2	0	0	0	0
10439_P2_P2_9	FANCL.108	102.3642	104.5497	109.3503	109.7119	103.0861	106.1755	104.0265	104.8543	108.2119	0	0	0	0	0	0	0	0	0	302	1139	Ki67+	phoH3-	cycA-	FALSE	cPARP-	p21-	p53-	pan-	micronuclei-	G1	UNT	0	3	3	0	0	1	0	3	0	0	0	1
1044_P1_P1_1	ATM.467	123.660221	111.5303867	110.8119104	109.8314917	103.4364641	128.1381215	104.1132597	108.0607735	110.5801105	28	15	38	114	32	90	12	27	0	362	1696	Ki67+	phoH3-	cycA+	FALSE	cPARP-	p21+	p53-	pan-	micronuclei-	G2/S	IR	1	4	2	2	7	7	0	1	0	1	0	0
1044_P1_P1_5	CHEK2.67	105.1368	106.9023	115.589	113.7134	103.3779	125.5896	103.2638	103.6808	107.5505	21	8	1	4	0	17	0	10	0	307	764	Ki67+	phoH3-	cycA+	TRUE	cPARP-	p21-	p53-	pan-	micronuclei-	G2/S	IR	3	6	3	1	3	0	0	3	0	3	0	0
1044_P1_P1_6	AAVS1.74	106.7951482	111.6603774	110.3920863	109.8409704	103.6415094	128.509434	103.2048518	104.0700809	108.1320755	5	1	2	21	0	33	0	7	1	371	1668	Ki67+	phoH3-	cycA+	FALSE	cPARP-	p21-	p53-	pan-	micronuclei+	G2/S	IR	1	4	1	1	7	4	1	2	1	3	0	0
1044_P1_P1_7	ATR.268	104.4333	106.7167	112.1669	108.4667	103.2389	108.55	103.6056	111.3056	113.0056	0	0	0	0	0	7	0	0	0	180	653	Ki67+	phoH3-	cycA-	FALSE	cPARP-	p21+	p53-	pan-	micronuclei-	G1	IR	2	0	4	1	2	1	1	1	1	1	1	0
1044_P1_P1_9	FANCC.203	106.1654	103.4173	111.8437	110.5	103.1128	106.5376	103.7331	117.9549	110.5977	0	1	8	0	2	10	4	18	2	266	1126	Ki67-	phoH3-	cycA-	FALSE	cPARP-	p21+	p53-	pan-	micronuclei+	G0	IR	2	1	3	0	1	1	0	0	1	1	0	0
1044_P2_P2_1	BRCA2.275	103.2529	106.7324	107.529	110.3294	103.5265	107.1412	103.9294	112.4882	110.0735	0	0	1	1	1	3	1	2	0	340	2138	Ki67+	phoH3-	cycA-	FALSE	cPARP-	p21+	p53-	pan-	micronuclei-	G1	UNT	0	1	1	0	0	0	0	0	0	1	0	0
1044_P2_P2_3	BRIP1.287	104.1739	103.4812	106.4815	106.5391	102.9536	105.2145	103.8261	106.9652	106.5478	0	1	3	1	1	9	6	8	0	345	1809	Ki67-	phoH3-	cycA-	FALSE	cPARP-	p21-	p53-	pan-	micronuclei-	G0	UNT	1	3	1	0	0	4	0	1	0	0	0	0
1044_P2_P2_5	FANCM.281	103.0965	115.8728	123.3324	120.9846	106.0987	120.2083	105.4583	148.239	116.5395	0	0	0	4	1	4	0	2	0	456	1435	Ki67+	phoH3-	cycA+	TRUE	cPARP-	p21+	p53+	pan-	micronuclei-	G2/S	UNT	7	4	14	4	3	9	5	9	2	7	0	1
1044_P2_P2_7	RECQL.109	102.9543	113.2283	112.2683	115.9652	104.7435	138.3957	104.1935	104.5283	108.9283	0	0	0	49	0	3	0	0	0	460	2344	Ki67+	phoH3-	cycA+	FALSE	cPARP-	p21-	p53-	pan-	micronuclei-	G2/S	UNT	1	15	2	8	5	2	1	7	0	0	0	1
1044_P2_P2_8	CDK12.490	102.363	104.5068	109.3147	108.0514	103.137	107.4418	104.5651	105.911	112.1575	0	1	0	0	0	0	0	0	1	292	645	Ki67+	phoH3-	cycA-	FALSE	cPARP-	p21-	p53-	pan-	micronuclei+	G1	UNT	4	0	10	0	0	2	1	0	0	0	0	0
1044_P2_P2_9	FANCI.350	102.2049	104.8576	106.82	106.2882	103.4306	105.1493	103.7847	104.7604	105.8958	0	0	0	0	0	0	0	0	1	288	1478	Ki67+	phoH3-	cycA-	FALSE	cPARP-	p21-	p53-	pan-	micronuclei+	G1	UNT	0	2	4	2	2	1	1	0	0	0	0	0
10440_P1_P1_1	FANCD2.117	112.6162	112.2458	123.436	120.0875	103.771	133.569	104.064	106.367	114.5724	17	0	1	8	9	31	4	12	0	297	1484	Ki67+	phoH3-	cycA+	TRUE	cPARP-	p21-	p53-	pan-	micronuclei-	G2/S	IR	3	10	0	5	5	2	1	2	1	0	0	0
10440_P1_P1_3	ATR.268	106.0846	104.1944	105.9869	105.9342	103.1254	108.0125	103.5956	104.0846	106.9749	2	1	1	0	1	22	1	14	0	319	1980	Ki67+	phoH3-	cycA-	FALSE	cPARP-	p21-	p53-	pan-	micronuclei-	G1	IR	1	4	0	0	2	1	1	0	0	0	0	0
10440_P1_P1_4	BRCA1.89	103.9173	103.4023	107.4798	106.6541	103.609	105.891	103.8271	138.5677	108.0789	0	0	0	0	0	7	0	13	0	266	915	Ki67-	phoH3-	cycA-	FALSE	cPARP-	p21+	p53-	pan-	micronuclei-	G0	IR	1	1	0	0	2	1	0	0	0	0	0	0
10440_P1_P1_7	CDK12.276	103.2427	105.9038	110.7344	110.1381	103.159	109.9163	103.7699	136.7406	108.0502	0	1	0	1	0	5	0	0	2	239	994	Ki67+	phoH3-	cycA-	FALSE	cPARP-	p21+	p53-	pan-	micronuclei+	G1	IR	9	0	10	0	4	2	0	1	3	1	1	0
10440_P2_P2_2	FANCM.329	102.5602	105.3697	109.2002	108.9524	103.5994	113.7927	104.6275	105.381	111.3669	1	0	0	0	0	1	0	2	0	357	1214	Ki67+	phoH3-	cycA+	FALSE	cPARP-	p21-	p53-	pan-	micronuclei-	G2/S	UNT	1	0	9	1	2	1	0	1	0	2	0	0
10440_P2_P2_4	FANCL.19	102.7629	106.3608	114.0989	112.4536	103.7526	125.9038	104.2646	105.3505	109.378	1	0	0	0	0	0	0	0	0	291	991	Ki67+	phoH3-	cycA+	FALSE	cPARP-	p21-	p53-	pan-	micronuclei-	G2/S	UNT	0	13	3	1	4	3	1	7	1	1	0	0
10440_P2_P2_5	AAVS1.100	110.5469388	104.4938776	109.0098684	107.7346939	103.2122449	106.4530612	104.1836735	107.2816327	108.8367347	0	0	0	0	5	24	6	2	2	245	608	Ki67+	phoH3-	cycA-	FALSE	cPARP-	p21-	p53-	pan-	micronuclei+	G1	UNT	4	1	3	1	2	0	4	0	0	1	0	0
10440_P2_P2_7	FANCI.350	103.2997	110.6431	110.9722	109.5993	103.404	131.963	104.3468	105.3805	111.1279	12	6	5	0	0	3	1	2	0	297	719	Ki67+	phoH3-	cycA+	FALSE	cPARP-	p21-	p53-	pan-	micronuclei-	G2/S	UNT	1	1	7	1	1	0	3	0	0	1	1	0
10440_P2_P2_9	ATM.685	102.6445	104.0234	107.7825	107.2773	103.1367	105.2852	103.668	106.8359	107.2578	0	2	0	1	0	1	4	6	0	256	832	Ki67+	phoH3-	cycA-	FALSE	cPARP-	p21-	p53-	pan-	micronuclei-	G1	UNT	1	1	2	1	3	2	3	1	1	1	1	0
10441_P1_P1_1	ATM.475	109.3056995	109.2020725	120.0463378	113.5699482	103.1088083	109.6787565	103.8497409	110.3834197	113.5595855	0	0	0	5	4	18	4	24	0	193	669	Ki67+	phoH3-	cycA-	TRUE	cPARP-	p21+	p53-	pan-	micronuclei-	G1	IR	0	0	0	1	0	0	1	0	0	1	0	1
10441_P1_P1_3	FANCC.203	106.5479	103.659	108.3722	107.9502	103.1992	106.6092	104.0766	120.8467	107.9579	0	0	0	0	3	17	0	14	0	261	1115	Ki67+	phoH3-	cycA-	FALSE	cPARP-	p21+	p53-	pan-	micronuclei-	G1	IR	3	1	0	0	1	3	0	0	0	0	0	0
10441_P1_P1_4	FANCI.200	105.8589	104.0249	113.2337	113.4357	103.4938	108.6805	104.2407	116.7718	110.7759	0	0	1	0	2	13	1	14	0	241	582	Ki67+	phoH3-	cycA-	FALSE	cPARP-	p21+	p53-	pan-	micronuclei-	G1	IR	2	0	0	1	0	0	0	1	0	0	0	0
10441_P1_P1_8	BARD1.24	104.6565	104.1658	108.1273	110.9425	103.4924	105.5008	103.511	106.1269	106.7834	0	5	52	0	2	20	8	29	1	591	1775	Ki67+	phoH3-	cycA-	FALSE	cPARP-	p21-	p53-	pan-	micronuclei+	G1	IR	1	0	1	0	0	1	0	0	0	1	0	0
10441_P2_P2_1	FANCG.22	104.3377	103.6006	110.7162	113.3052	103.8539	107.4903	105.3052	134.6851	125.3052	0	1	0	0	2	6	3	11	1	308	2812	Ki67+	phoH3-	cycA-	FALSE	cPARP-	p21+	p53+	pan-	micronuclei+	G1	UNT	1	0	7	0	0	2	5	0	0	2	0	0
10441_P2_P2_2	BARD1.98	103.1618	108.7152	112.9103	111.9838	104.1845	126.0712	104.3883	105.9061	110.4531	2	2	0	8	0	4	0	1	0	309	1773	Ki67+	phoH3-	cycA+	FALSE	cPARP-	p21-	p53-	pan-	micronuclei-	G2/S	UNT	0	13	3	5	4	3	1	3	0	2	0	0
10441_P2_P2_3	FANCL.44	102.7813	105.5219	109.1007	108.2245	103.5656	116.4781	103.6676	104.6064	106.8805	0	5	6	0	0	2	1	5	0	343	1340	Ki67+	phoH3-	cycA+	FALSE	cPARP-	p21-	p53-	pan-	micronuclei-	G2/S	UNT	1	5	5	0	4	3	2	2	0	1	0	0
10441_P2_P2_4	FANCM.329	102.2059	105.2169	109.9854	107.864	103.2022	106.4963	104.5368	105.7868	108.7316	0	0	0	0	0	0	0	0	0	272	956	Ki67+	phoH3-	cycA-	FALSE	cPARP-	p21-	p53-	pan-	micronuclei-	G1	UNT	1	1	6	2	0	2	0	2	0	1	0	0
10441_P2_P2_5	NTC.30	103.2243	107.6636	109.5296	108.3224	103.3318	107.1963	104.0374	105.1355	109.3879	0	0	0	2	0	4	1	3	2	214	676	Ki67+	phoH3-	cycA-	FALSE	cPARP-	p21-	p53-	pan-	micronuclei+	G1	UNT	2	1	8	4	1	1	0	0	0	2	0	0
10441_P2_P2_6	RAD51D.157	103.3542	107.8299	105.7272	105.6493	103.1458	105.4549	103.9722	105.375	107.3368	0	0	0	4	0	7	0	2	0	288	1008	Ki67+	phoH3-	cycA-	FALSE	cPARP-	p21-	p53-	pan-	micronuclei-	G1	UNT	0	1	0	0	0	0	0	0	0	0	0	0
10442_P1_P1_1	NTC.2	107.3042	108.1566	133.8386	137.1265	103.4819	123.8645	104.491	105.491	120.5663	5	0	0	7	3	18	1	15	0	332	1016	Ki67+	phoH3-	cycA+	TRUE	cPARP-	p21-	p53+	pan-	micronuclei-	G2/S	IR	3	2	1	4	0	3	2	1	0	0	0	0
10442_P1_P1_3	FANCM.160	110.7661	105.0161	108.9167	110.0403	103.2137	107.4274	104.0081	107.8629	107.4718	0	0	0	0	3	23	0	9	1	248	996	Ki67+	phoH3-	cycA-	FALSE	cPARP-	p21-	p53-	pan-	micronuclei+	G1	IR	1	0	0	0	0	1	0	0	0	0	0	0
10442_P1_P1_6	FANCG.22	103.2353	107.4913	112.6058	109.7024	103.3945	110.218	103.3564	122.7889	107.4014	0	0	0	2	0	3	0	0	2	289	624	Ki67+	phoH3-	cycA-	FALSE	cPARP-	p21+	p53-	pan-	micronuclei+	G1	IR	0	1	2	0	2	0	1	1	0	1	0	0
10442_P1_P1_9	FANCA.1	104.5965	103.4883	107.7437	106.7251	102.8713	106.2836	103.5819	118.5292	108.6813	0	0	11	0	0	16	1	22	0	342	1857	Ki67-	phoH3-	cycA-	FALSE	cPARP-	p21+	p53-	pan-	micronuclei-	G0	IR	4	0	2	1	2	3	2	0	0	2	0	0
10442_P2_P2_2	FANCG.21	103.4259	112.0963	106.2731	107.7815	103.7296	106.8519	104.2704	106.037	110.4444	0	0	0	3	0	3	1	1	0	270	1750	Ki67+	phoH3-	cycA-	FALSE	cPARP-	p21-	p53-	pan-	micronuclei-	G1	UNT	1	5	0	0	1	0	0	2	0	1	0	0
10442_P2_P2_3	FANCI.326	102.9043	105.1452	108.2482	111.9142	103.6205	107.6238	104.1749	107.1716	112.3201	0	5	5	0	0	2	1	8	0	303	2570	Ki67+	phoH3-	cycA-	FALSE	cPARP-	p21-	p53-	pan-	micronuclei-	G1	UNT	1	0	7	3	0	3	1	5	0	0	0	0
10442_P2_P2_6	MRE11A.86	103.1063	107.691	106.6498	106.3987	103.6179	124.5748	103.7276	104.6445	107.5415	1	1	0	6	0	2	0	0	0	301	1148	Ki67+	phoH3-	cycA+	FALSE	cPARP-	p21-	p53-	pan-	micronuclei-	G2/S	UNT	0	5	1	0	0	0	1	0	0	0	0	0
10442_P2_P2_7	AAVS1.54	106.8972431	102.7593985	109.5213964	109.0150376	103.4761905	106.6716792	104.5488722	132.887218	111.6140351	0	0	0	0	6	18	5	20	0	399	1776	Ki67-	phoH3-	cycA-	FALSE	cPARP-	p21+	p53-	pan-	micronuclei-	G0	UNT	7	2	15	1	3	4	0	1	0	3	0	0
10443_P1_P1_1	AAVS1.24	106.9361702	111.3890578	110.2168474	111.9422492	103.4194529	119.7264438	104.0486322	108.2644377	114.443769	3	0	2	0	0	25	0	9	0	329	2398	Ki67+	phoH3-	cycA+	FALSE	cPARP-	p21+	p53-	pan-	micronuclei-	G2/S	IR	1	2	0	0	2	5	4	1	0	0	0	0
10443_P1_P1_7	BLM.8	105.2814	108.6583	113.1081	109.5879	103.1005	107.8492	103.1508	115.7638	107.7286	0	0	0	1	0	10	0	3	0	199	546	Ki67+	phoH3-	cycA-	FALSE	cPARP-	p21+	p53-	pan-	micronuclei-	G1	IR	2	2	2	1	1	3	1	2	1	1	0	2
10443_P1_P1_8	ATR.624	104.724	103.2832	107.1241	106.1004	103.5018	105.6201	103.6595	115.871	106.1362	0	0	0	0	0	14	0	6	0	279	838	Ki67-	phoH3-	cycA-	FALSE	cPARP-	p21+	p53-	pan-	micronuclei-	G0	IR	2	0	1	0	1	0	1	0	1	0	0	0
10443_P2_P2_1	BRCA1.221	124.2686	118.6446	113.7884	110.095	103.8099	106.5083	104.5289	116.7438	124.3926	4	3	9	22	18	33	2	6	0	242	917	Ki67+	phoH3-	cycA-	FALSE	cPARP-	p21+	p53+	pan-	micronuclei-	G1	UNT	1	6	2	1	2	2	1	2	0	0	1	0
10443_P2_P2_3	FANCI.200	102.8674	130.6906	147.1075	191.4254	252.6796	139.1823	104	106.0994	115.1657	1	0	0	0	0	0	0	0	0	181	800	Ki67+	phoH3+	cycA+	TRUE	cPARP-	p21-	p53+	pan-	micronuclei-	M	UNT	8	5	4	8	5	3	2	4	2	5	0	0
10443_P2_P2_7	RAD51D.62	102.3187	106.7729	108.593	108.3516	103.293	107.619	104.0147	105.8315	110.5421	0	0	0	0	0	0	0	1	1	273	1032	Ki67+	phoH3-	cycA-	FALSE	cPARP-	p21-	p53-	pan-	micronuclei+	G1	UNT	2	2	9	0	1	2	2	1	0	1	0	0
10444_P1_P1_1	BLM.149	105.8858	104.2388	110.3012	115.4498	103.0035	108.474	103.8201	106.6401	109.7612	0	0	0	14	3	9	3	20	0	289	1889	Ki67+	phoH3-	cycA-	FALSE	cPARP-	p21-	p53-	pan-	micronuclei-	G1	IR	1	0	3	0	0	2	1	0	0	2	0	0
10444_P1_P1_2	FANCF.19	107.1529	106.6115	111.8085	110.8758	103.2357	114.7261	103.6178	104.5	108.449	11	5	18	3	1	19	3	18	0	314	1760	Ki67+	phoH3-	cycA+	FALSE	cPARP-	p21-	p53-	pan-	micronuclei-	G2/S	IR	2	1	4	3	2	1	1	1	0	2	0	0
10444_P1_P1_3	NTC.21	107.5637	103.5447	107.2824	107.9783	103.0488	106.1057	103.7778	117.1707	108.2412	0	0	0	0	4	26	7	15	0	369	1958	Ki67+	phoH3-	cycA-	FALSE	cPARP-	p21+	p53-	pan-	micronuclei-	G1	IR	2	0	0	0	0	0	0	0	0	0	0	0
10444_P1_P1_4	BRCA2.410	104.4024	103.6301	110.1408	107.874	103.4553	106.0244	103.6016	109.2602	105.4146	0	0	0	0	0	5	0	5	0	246	767	Ki67+	phoH3-	cycA-	FALSE	cPARP-	p21+	p53-	pan-	micronuclei-	G1	IR	1	0	0	0	0	0	0	0	0	2	0	0
10444_P1_P1_6	BRCA2.207	104.5184	103.2143	111.8182	111.6751	103.3894	109.9032	103.4493	105.5899	107.788	0	0	0	0	0	12	0	0	0	434	1892	Ki67-	phoH3-	cycA-	FALSE	cPARP-	p21-	p53-	pan-	micronuclei-	G0	IR	8	3	11	0	3	3	10	2	0	3	5	5
10444_P2_P2_1	FANCI.350	104.0625	105.8152	107.8779	108.3261	103.6957	118.9484	104.5679	106.3288	110.7582	4	2	4	2	0	10	0	1	0	368	2744	Ki67+	phoH3-	cycA+	FALSE	cPARP-	p21-	p53-	pan-	micronuclei-	G2/S	UNT	2	10	2	1	3	4	2	0	0	1	0	0
10444_P2_P2_4	AAVS1.4	102.8312757	104.5308642	109.7801303	108.9670782	103.1069959	105.4773663	103.8641975	114.7037037	107.9917695	0	0	0	1	0	1	0	3	0	243	614	Ki67+	phoH3-	cycA-	FALSE	cPARP-	p21+	p53-	pan-	micronuclei-	G1	UNT	2	3	4	2	2	0	1	2	1	1	0	2
10444_P2_P2_7	CDK12.371	103.3579	115.1338	109.4453	108.3813	103.5017	106.3712	103.6923	107.0635	109.6555	0	0	0	2	0	4	0	4	1	299	959	Ki67+	phoH3-	cycA-	FALSE	cPARP-	p21-	p53-	pan-	micronuclei+	G1	UNT	0	2	6	2	1	1	1	1	0	1	1	0
10444_P2_P2_8	NTC.6	103.2602	103.6585	107.6061	106.4943	103.1268	107.2455	104.4309	108.839	109.8667	0	3	0	5	0	7	5	11	4	615	2975	Ki67+	phoH3-	cycA-	FALSE	cPARP-	p21+	p53-	pan-	micronuclei+	G1	UNT	3	5	4	1	3	2	1	0	0	1	1	0
10444_P2_P2_9	ATR.223	102.5376	103.7043	106.4373	106.1909	103.7876	106.0753	103.9892	134.7849	107.9543	0	3	10	0	0	2	5	10	0	372	3382	Ki67+	phoH3-	cycA-	FALSE	cPARP-	p21+	p53-	pan-	micronuclei-	G1	UNT	2	3	2	0	3	0	1	1	0	0	0	1
10445_P1_P1_3	NTC.8	104.8855	103.5991	111.7155	106.859	103.1366	106.4934	103.7797	140.37	109.3524	0	0	0	0	0	12	0	11	0	227	1515	Ki67+	phoH3-	cycA-	FALSE	cPARP-	p21+	p53-	pan-	micronuclei-	G1	IR	4	3	0	0	0	2	0	0	0	2	0	0
10445_P1_P1_4	BLM.8	105.6362	103.2204	108.8556	107.4802	103.2557	105.8794	104.0811	126.8503	112.1663	0	0	0	0	0	22	0	13	1	481	956	Ki67-	phoH3-	cycA-	FALSE	cPARP-	p21+	p53-	pan-	micronuclei+	G0	IR	4	3	0	0	1	1	2	0	1	0	1	0
10445_P1_P1_5	FANCC.213	104.5184	104.0694	107.7934	106.4612	103.0041	106.4449	103.2857	108.9347	115.1755	0	3	15	0	0	6	3	17	0	245	726	Ki67+	phoH3-	cycA-	FALSE	cPARP-	p21+	p53+	pan-	micronuclei-	G1	IR	5	0	1	0	0	1	1	0	0	0	0	0
10445_P1_P1_9	NTC.43	104.8386	102.8834	115.5301	108.0628	103.2511	106.8296	103.7623	108.4305	107.8386	0	0	5	0	2	11	0	11	0	223	913	Ki67-	phoH3-	cycA-	TRUE	cPARP-	p21+	p53-	pan-	micronuclei-	G0	IR	4	2	2	0	3	0	0	0	0	1	0	0
10445_P2_P2_1	FANCG.187	106.082	105.8131	112.0244	109.8918	103.8164	106.3508	104.4393	123.7967	113.9902	0	0	0	0	2	19	0	11	1	305	1475	Ki67+	phoH3-	cycA-	FALSE	cPARP-	p21+	p53-	pan-	micronuclei+	G1	UNT	6	1	0	0	0	2	2	0	0	1	0	0
10445_P2_P2_2	ATM.475	103.6423358	113.1313869	119.9331574	118.7664234	105.3065693	135.5766423	104.4927007	106.3211679	113.8029197	1	2	0	5	0	5	0	0	0	274	1137	Ki67+	phoH3-	cycA+	TRUE	cPARP-	p21-	p53-	pan-	micronuclei-	G2/S	UNT	2	10	7	10	9	8	3	6	3	2	0	0
10445_P2_P2_3	NBN.104	104.0299	107.1737	108.7977	109.6287	103.2874	118.7126	103.8054	105.0629	109.5689	3	8	4	4	0	8	0	6	0	334	2096	Ki67+	phoH3-	cycA+	FALSE	cPARP-	p21-	p53-	pan-	micronuclei-	G2/S	UNT	0	2	1	1	1	4	2	1	0	1	0	0
10445_P2_P2_5	NTC.13	106.4825	114.3636	107.5	107.3706	103.4021	107.2867	104.3566	112.5804	112.6434	0	0	1	0	3	17	1	7	0	286	870	Ki67+	phoH3-	cycA-	FALSE	cPARP-	p21+	p53-	pan-	micronuclei-	G1	UNT	2	0	4	0	1	1	1	0	1	3	0	1
10445_P2_P2_7	ATM.467	102.3643725	119.6194332	109.2102273	108.0040486	103.2105263	106.9392713	104	105.1740891	109.145749	0	0	0	0	0	0	0	0	0	247	880	Ki67+	phoH3-	cycA-	FALSE	cPARP-	p21-	p53-	pan-	micronuclei-	G1	UNT	1	4	6	1	2	2	4	5	1	1	1	0
10445_P2_P2_8	AAVS1.86	102.927673	105.0943396	107.1473171	106.663522	103.2641509	106.0754717	104.7012579	108.1069182	109.6981132	0	1	2	2	0	2	3	10	0	318	1025	Ki67+	phoH3-	cycA-	FALSE	cPARP-	p21+	p53-	pan-	micronuclei-	G1	UNT	1	0	4	0	1	2	2	0	0	2	0	0
10446_P1_P1_1	FANCM.18	115.0332	103.1504	107.4275	119.2598	103.3242	111.2344	104.3809	127.3203	118.916	0	0	0	0	28	72	3	25	0	512	5500	Ki67-	phoH3-	cycA+	FALSE	cPARP-	p21+	p53+	pan-	micronuclei-	G0	IR	3	2	0	0	0	1	1	0	0	0	1	0
10446_P1_P1_2	FANCG.103	108.6218	105.7815	112.0532	111.2857	103.0042	108.6891	103.5336	114.2857	112.9664	0	2	3	5	4	17	4	16	0	238	959	Ki67+	phoH3-	cycA-	FALSE	cPARP-	p21+	p53-	pan-	micronuclei-	G1	IR	5	0	3	0	2	0	1	0	1	0	0	0
10446_P1_P1_3	RAD50.21	106.1596	103.169	108.5558	109.6995	103.0939	107.4085	104.0376	113.4366	108.7418	0	0	0	0	2	12	0	9	0	213	941	Ki67-	phoH3-	cycA-	FALSE	cPARP-	p21+	p53-	pan-	micronuclei-	G0	IR	3	3	1	0	0	2	2	0	0	1	0	0
10446_P1_P1_4	NBN.83	107.9337	102.9488	106.8865	107.1717	103.1506	105.4307	104.0633	128.5211	109.5542	0	0	0	0	3	19	4	24	0	332	1401	Ki67-	phoH3-	cycA-	FALSE	cPARP-	p21+	p53-	pan-	micronuclei-	G0	IR	1	0	1	0	0	0	1	0	0	0	0	0
10446_P1_P1_5	RAD51D.11	103.7033	104.0732	114.2716	116.4837	103.1992	108.939	103.1829	108.9472	107.9837	2	17	32	2	0	6	5	12	0	246	950	Ki67+	phoH3-	cycA-	FALSE	cPARP-	p21+	p53-	pan-	micronuclei-	G1	IR	2	2	5	1	0	0	4	0	1	1	0	1
10446_P1_P1_7	AAVS1.30	103.6027397	102.9269406	114.9758551	111.8493151	103.2054795	120.739726	103.6392694	105.5981735	112.9406393	0	0	0	4	0	7	0	1	0	219	497	Ki67-	phoH3-	cycA+	FALSE	cPARP-	p21-	p53-	pan-	micronuclei-	G0	IR	2	2	3	1	0	1	0	1	1	3	0	2
