## Supplementary Table 7 for "CRISPRmap: Sequencing-free optical pooled screens mapping multi-omic phenotypes in cells and tissue" (part 2 of 3)

cell_id_unique	sgRNA_ID	avg_yH2AX_nuc	avg_Ki67_nuc	avg_cycB1_mem	avg_cycB1_nuc	avg_phoH3_nuc	avg_cycA_nuc	avg_cPARP_nuc	avg_p21_nuc	avg_p53_nuc	RAD51_foci	BRCA1_foci	RPA2_foci	RAD18_foci	yH2AX_foci_large	yH2AX_foci_small	X53BP1_foci_large	X53BP1_foci_small	micronuclei	nuclei_size	mem_size	Ki67_exp	phoH3_exp	cycA_exp	cycB_exp	cPARP_exp	p21_exp	p53_exp	pan_nucear_yH2AX_exp	micronuclei_exp	cell_cycle	treatment	Cdkn1a_reporting_spots	Ccnb1_reporting_spots	Ppib_reporting_spots	Ccna2_reporting_spots	Cenpe_reporting_spots	Polr2a_reporting_spots	Ddb2_reporting_spots	Cdc20_reporting_spots	Kif20a_reporting_spots	Fdxr_reporting_spots	dapB_reporting_spots	fliC_reporting_spots
10446_P1_P1_8	BRIP1.186	103.7805	103.8943	105.5887	105.1382	103.0488	104.9472	103.6341	113.2927	106.7317	0	1	7	0	1	7	4	19	0	246	924	Ki67+	phoH3-	cycA-	FALSE	cPARP-	p21+	p53-	pan-	micronuclei-	G1	IR	3	0	0	0	3	0	0	0	0	1	0	0
10446_P2_P2_1	AAVS1.78	104.1603774	103.2712264	114.9804934	113.3396226	103.7853774	106.7759434	105.6863208	115.7382075	112.3301887	0	0	0	0	3	3	3	3	1	424	1743	Ki67-	phoH3-	cycA-	FALSE	cPARP-	p21+	p53-	pan-	micronuclei+	G0	UNT	1	0	0	0	2	5	0	0	0	2	0	0
10446_P2_P2_2	FANCD2.168	102.6007	106.0268	107.7143	107.3591	103.4664	106.4899	104.1745	117.8826	113.3859	0	0	0	3	0	1	2	6	1	298	1036	Ki67+	phoH3-	cycA-	FALSE	cPARP-	p21+	p53-	pan-	micronuclei+	G1	UNT	2	1	2	0	2	1	2	0	0	1	0	1
10446_P2_P2_3	RAD50.5	109.4348	103.8234	114.707	113.6766	104.1929	107.2527	103.9239	107.837	108.3315	0	0	0	0	1	26	0	0	2	368	942	Ki67+	phoH3-	cycA-	FALSE	cPARP-	p21-	p53-	pan-	micronuclei+	G1	UNT	0	0	2	0	1	1	1	0	0	1	0	0
10446_P2_P2_4	AAVS1.34	102.6282051	108.4529915	109.267052	114.5683761	103.1324786	105.457265	104.4017094	105.2350427	107.6965812	0	1	0	0	0	1	0	3	0	234	865	Ki67+	phoH3-	cycA-	FALSE	cPARP-	p21-	p53-	pan-	micronuclei-	G1	UNT	0	8	1	1	4	2	0	4	0	0	0	0
10446_P2_P2_6	MRE11A.11	102.9004	103.1762	107.4605	106.5785	103.2452	115.6743	103.7433	104.0651	105.2375	0	0	0	0	0	1	0	0	0	261	608	Ki67-	phoH3-	cycA+	FALSE	cPARP-	p21-	p53-	pan-	micronuclei-	G0	UNT	0	2	0	0	1	4	0	0	0	0	0	0
10446_P2_P2_7	FANCI.350	102.477	105.2204	108.2154	106.9243	102.9967	107.2862	104.2632	109.7401	109.8618	0	0	0	0	0	2	1	4	0	304	910	Ki67+	phoH3-	cycA-	FALSE	cPARP-	p21+	p53-	pan-	micronuclei-	G1	UNT	0	1	3	1	2	2	2	1	0	1	0	1
10446_P2_P2_8	FANCM.1	103.1038	106.1657	112.8256	108.2914	103.7186	106.9142	104.4671	122.4351	111.3214	0	0	1	4	0	6	4	31	0	501	952	Ki67+	phoH3-	cycA-	FALSE	cPARP-	p21+	p53-	pan-	micronuclei-	G1	UNT	1	5	6	4	0	1	0	4	1	1	0	1
10446_P2_P2_9	FANCL.108	102.4275	104.3829	106.8424	106.5093	103.0781	105.4387	103.7138	104.5874	106.6208	0	0	9	0	0	2	0	1	0	269	977	Ki67+	phoH3-	cycA-	FALSE	cPARP-	p21-	p53-	pan-	micronuclei-	G1	UNT	0	2	1	0	1	1	0	0	0	0	0	0
10447_P1_P1_2	BRIP1.42	113.4292	102.8762	110.6135	107.8611	103.0413	106.9794	103.7703	130.4484	114.216	0	1	0	0	35	72	9	61	0	727	1211	Ki67-	phoH3-	cycA-	FALSE	cPARP-	p21+	p53-	pan-	micronuclei-	G0	IR	5	0	4	0	1	0	0	0	0	0	0	0
10447_P1_P1_4	FANCG.12	105.1953	103.4504	110.4084	107.6661	103.2063	106.5102	104.1102	105.337	108.8882	14	16	28	441	0	27	0	11	1	635	1359	Ki67-	phoH3-	cycA-	FALSE	cPARP-	p21-	p53-	pan-	micronuclei+	G0	IR	3	4	0	0	2	3	3	1	0	2	0	0
10447_P2_P2_2	FANCF.19	103.0479	107.3151	113.2283	112.6644	104.0616	118.7192	104.6164	106.1164	114.0171	1	1	0	0	0	1	0	1	0	292	1130	Ki67+	phoH3-	cycA+	FALSE	cPARP-	p21-	p53-	pan-	micronuclei-	G2/S	UNT	5	7	6	5	2	5	3	1	2	6	0	2
10447_P2_P2_3	ATR.223	102.7082	103.1423	110.3783	115.9822	103.8185	107.8185	104.1993	133.7509	117.9502	0	0	0	0	0	1	1	1	1	281	2226	Ki67-	phoH3-	cycA-	FALSE	cPARP-	p21+	p53+	pan-	micronuclei+	G0	UNT	4	2	6	0	0	4	3	0	0	2	0	0
10447_P2_P2_4	CDK12.490	102.5483	104.471	107.1629	107.278	102.861	105.5753	104.2896	105.0734	108.8185	0	0	0	0	0	1	1	4	0	259	970	Ki67+	phoH3-	cycA-	FALSE	cPARP-	p21-	p53-	pan-	micronuclei-	G1	UNT	1	0	3	0	2	1	0	1	0	0	0	2
10447_P2_P2_5	AAVS1.72	102.2465753	104.0616438	111.1940639	110.8150685	103.8630137	107.6232877	103.8561644	110.5205479	112.1369863	0	0	0	3	0	0	0	0	0	146	438	Ki67+	phoH3-	cycA-	FALSE	cPARP-	p21+	p53-	pan-	micronuclei-	G1	UNT	1	0	3	1	0	2	3	1	0	2	0	0
10447_P2_P2_8	NTC.3	104.8187	103.153	106.9004	107.1813	103.6601	106.187	104.6487	137.4589	109.7847	0	0	4	0	6	4	2	5	0	353	1516	Ki67-	phoH3-	cycA-	FALSE	cPARP-	p21+	p53-	pan-	micronuclei-	G0	UNT	3	2	3	1	1	2	3	1	0	0	0	0
10448_P1_P1_1	FANCD2.386	104.635	103.8427	111.1692	111.6231	102.9941	109.0208	103.8843	122.6677	109.2641	0	1	0	0	1	7	5	28	0	337	2423	Ki67+	phoH3-	cycA-	FALSE	cPARP-	p21+	p53-	pan-	micronuclei-	G1	IR	1	2	2	0	1	1	3	0	0	3	0	0
10448_P1_P1_2	AAVS1.38	106.2567325	102.502693	109.688729	108.1400359	102.9640934	106.4129264	103.5745063	120.1687612	113.8886894	0	0	0	0	1	39	0	17	0	557	2085	Ki67-	phoH3-	cycA-	FALSE	cPARP-	p21+	p53-	pan-	micronuclei-	G0	IR	19	5	4	0	1	2	2	0	0	2	1	1
10448_P1_P1_3	PALB2.199	104.7573	103.6505	112.5909	110.1877	103.4498	106.3592	103.9417	106.8641	109.1618	0	0	0	0	0	12	1	16	0	309	968	Ki67+	phoH3-	cycA-	FALSE	cPARP-	p21-	p53-	pan-	micronuclei-	G1	IR	2	0	1	0	2	0	2	0	0	0	0	0
10448_P1_P1_9	BRCA2.236	108.2364	103.6073	110.2121	110.0545	103.2945	106.16	103.5273	114.1491	106.8691	0	4	3	0	10	18	0	9	1	275	811	Ki67+	phoH3-	cycA-	FALSE	cPARP-	p21+	p53-	pan-	micronuclei+	G1	IR	2	0	2	0	1	1	1	0	0	1	1	0
10448_P2_P2_1	RAD51D.212	103.7259	108.994	115.2807	121.6446	104.1747	129.1265	105.6837	107.9669	116.1747	1	5	3	6	0	10	0	3	1	332	2223	Ki67+	phoH3-	cycA+	TRUE	cPARP-	p21-	p53+	pan-	micronuclei+	G2/S	UNT	1	8	1	3	2	2	2	0	0	1	0	1
10448_P2_P2_3	BLM.2	102.4316	106.9915	110.6715	111.453	103.3761	106.4444	103.9615	105.2051	108.9017	0	1	1	0	0	0	0	1	0	234	1163	Ki67+	phoH3-	cycA-	FALSE	cPARP-	p21-	p53-	pan-	micronuclei-	G1	UNT	0	7	3	5	2	0	1	5	1	3	0	0
10448_P2_P2_8	FANCM.263	103.4082	104.3333	108.2552	108.0412	103.5655	106.1236	104.0487	126.6105	108.5393	0	1	1	0	1	4	2	3	0	267	866	Ki67+	phoH3-	cycA-	FALSE	cPARP-	p21+	p53-	pan-	micronuclei-	G1	UNT	3	0	0	0	1	1	0	0	0	0	0	0
10449_P1_P1_4	BRCA2.26	105.4272	103.5823	113.5629	114.9114	103.3861	108.2215	104.4968	114.1171	115.6646	0	0	0	2	1	17	0	13	1	316	922	Ki67+	phoH3-	cycA-	FALSE	cPARP-	p21+	p53+	pan-	micronuclei+	G1	IR	1	1	0	0	0	0	1	0	0	0	0	0
10449_P1_P1_7	CDK12.317	105.813	111.1829	109.3984	107.1341	103.3211	107.6992	103.2073	117.0325	113.7236	0	0	0	13	3	13	2	12	2	246	896	Ki67+	phoH3-	cycA-	FALSE	cPARP-	p21+	p53-	pan-	micronuclei+	G1	IR	4	2	4	0	1	2	1	2	1	2	0	1
10449_P1_P1_8	ATM.475	104.5652174	104.6363636	107.7022472	106.5770751	103.3320158	105.5335968	103.3399209	109.9841897	105.2964427	0	0	14	2	0	13	1	16	0	253	712	Ki67+	phoH3-	cycA-	FALSE	cPARP-	p21+	p53-	pan-	micronuclei-	G1	IR	0	0	0	0	0	0	0	0	0	0	0	0
10449_P1_P1_9	FANCD2.249	105.7525	105.2339	112.3108	111.2339	103.0441	119.3797	103.6814	105.0271	109.9661	32	13	34	4	0	16	1	22	0	295	785	Ki67+	phoH3-	cycA+	FALSE	cPARP-	p21-	p53-	pan-	micronuclei-	G2/S	IR	2	1	0	0	3	3	3	0	0	1	0	0
10449_P2_P2_1	AAVS1.77	102.1736334	104.7395498	106.8911014	106.8553055	103.5691318	105.3762058	104.8135048	106.4855305	110.1993569	0	2	1	1	0	1	0	1	0	311	1607	Ki67+	phoH3-	cycA-	FALSE	cPARP-	p21-	p53-	pan-	micronuclei-	G1	UNT	0	1	2	0	1	1	0	0	0	0	0	0
10449_P2_P2_2	ATR.108	102.8904	105.3973	112.7119	114.1404	103.2945	122.5616	103.661	105.3014	110.3425	4	2	1	0	0	0	0	3	0	292	1378	Ki67+	phoH3-	cycA+	FALSE	cPARP-	p21-	p53-	pan-	micronuclei-	G2/S	UNT	1	2	4	1	1	7	7	1	1	1	0	1
10449_P2_P2_3	ATR.62	102.8525	107.8779	128.3737	121.4954	113.9332	134.2235	103.9009	105.6152	108.6129	0	1	0	2	0	1	0	0	0	434	1761	Ki67+	phoH3+	cycA+	TRUE	cPARP-	p21-	p53-	pan-	micronuclei-	M	UNT	0	15	8	8	6	5	0	9	2	10	0	0
10449_P2_P2_4	PALB2.351	102.4019	104.271	111.159	111	103.1776	107.1869	104.2009	105.1636	108.7944	0	0	0	0	0	1	2	3	0	214	780	Ki67+	phoH3-	cycA-	FALSE	cPARP-	p21-	p53-	pan-	micronuclei-	G1	UNT	1	3	6	1	1	2	0	1	1	0	1	0
10449_P2_P2_5	BRCA2.146	102	109.1583	109.9728	109.7958	103.9625	107.5625	104.2042	116.0417	110.775	0	0	1	0	0	0	0	0	0	240	698	Ki67+	phoH3-	cycA-	FALSE	cPARP-	p21+	p53-	pan-	micronuclei-	G1	UNT	6	1	6	0	1	1	1	1	3	3	2	0
10449_P2_P2_8	FANCI.304	102.9342	107.1918	106.6926	106.5534	103.4137	120.989	104.2986	105.5616	108.274	6	8	7	6	0	5	1	2	0	365	2209	Ki67+	phoH3-	cycA+	FALSE	cPARP-	p21-	p53-	pan-	micronuclei-	G2/S	UNT	0	10	2	3	10	2	0	4	0	1	0	0
10449_P2_P2_9	ATR.252	102.9545	104.5942	107.0859	106.7922	103.0584	105.3799	103.5649	105.0812	106.9481	0	8	22	5	0	4	7	5	0	308	1514	Ki67+	phoH3-	cycA-	FALSE	cPARP-	p21-	p53-	pan-	micronuclei-	G1	UNT	2	0	0	1	0	0	1	1	0	0	0	0
1045_P1_P1_2	CDK12.490	107.6974	103.5203	107.3175	107.0627	102.69	106.321	103.4908	110.0037	109.7343	0	0	0	0	4	14	0	14	1	271	926	Ki67+	phoH3-	cycA-	FALSE	cPARP-	p21+	p53-	pan-	micronuclei+	G1	IR	2	1	2	0	2	1	2	0	1	0	0	0
1045_P1_P1_5	BRCA2.576	105.3953	105.087	108.6318	107.4466	103.1739	107.7352	103.6008	107.0988	118.2095	0	0	0	0	1	12	0	10	0	253	888	Ki67+	phoH3-	cycA-	FALSE	cPARP-	p21-	p53+	pan-	micronuclei-	G1	IR	3	1	6	0	3	2	0	1	0	2	2	0
1045_P1_P1_6	ATM.518	106.7139364	108.3618582	153.8694779	173.3227384	104.0293399	138.5623472	103.7555012	110.3154034	110.0195599	0	0	0	14	0	20	0	0	0	409	996	Ki67+	phoH3-	cycA+	TRUE	cPARP-	p21+	p53-	pan-	micronuclei-	G2/S	IR	3	6	1	1	4	0	1	5	1	1	0	2
1045_P2_P2_1	AAVS1.74	103.8421053	118.9289474	139.8223473	147.3289474	107.0368421	159.6105263	104.9815789	106.2921053	116.4236842	0	3	2	23	0	5	0	0	0	380	1244	Ki67+	phoH3-	cycA+	TRUE	cPARP-	p21-	p53+	pan-	micronuclei-	G2/S	UNT	1	12	5	6	6	7	1	5	1	1	0	0
1045_P2_P2_2	FANCD2.167	103.308	102.971	108.7895	109.0181	104.4529	107.8551	104.9167	169.3261	111.779	0	0	0	0	0	6	0	1	1	276	1677	Ki67-	phoH3-	cycA-	FALSE	cPARP-	p21+	p53-	pan-	micronuclei+	G0	UNT	5	0	8	0	0	0	2	0	0	0	0	0
1045_P2_P2_3	BARD1.99	105.4314	102.5833	106.662	105.8627	103.1324	104.6471	103.848	115.3186	107.75	0	1	0	0	2	6	5	10	1	204	1728	Ki67-	phoH3-	cycA-	FALSE	cPARP-	p21+	p53-	pan-	micronuclei+	G0	UNT	5	1	1	0	1	2	3	0	0	3	1	0
1045_P2_P2_4	BLM.2	101.9474	104.6077	108.0242	108.2967	103.4545	105.622	104.067	112.8995	108.2297	0	0	0	0	0	0	0	1	0	209	703	Ki67+	phoH3-	cycA-	FALSE	cPARP-	p21+	p53-	pan-	micronuclei-	G1	UNT	0	0	4	0	2	0	3	0	0	1	0	0
1045_P2_P2_5	FANCA.656	102.5088	108.3246	110.1457	109.1053	103.8333	109.5526	104.3041	104.9942	109.6784	0	0	0	0	0	0	0	0	0	342	1455	Ki67+	phoH3-	cycA-	FALSE	cPARP-	p21-	p53-	pan-	micronuclei-	G1	UNT	1	2	4	6	3	2	2	1	1	2	0	1
1045_P2_P2_7	BRCA1.308	102.2904	111.1749	106.1428	106.9538	103.3861	106.6304	103.7393	108.3069	105.5149	0	0	0	0	0	1	0	3	0	303	1506	Ki67+	phoH3-	cycA-	FALSE	cPARP-	p21+	p53-	pan-	micronuclei-	G1	UNT	1	2	3	1	0	2	4	0	0	0	0	0
10450_P1_P1_4	FANCA.316	107.2519	104.6296	115.0057	112.1753	103.6123	118.9827	104.2444	108.3185	110.1951	23	16	10	15	2	26	0	7	0	405	1052	Ki67+	phoH3-	cycA+	TRUE	cPARP-	p21+	p53-	pan-	micronuclei-	G2/S	IR	2	11	0	0	2	1	2	0	0	0	0	0
10450_P1_P1_7	FANCD2.338	104.1388	107.0569	109.123	107.6797	103.7972	108.0214	103.7367	133.4911	107.3559	0	0	0	0	1	11	0	5	1	281	862	Ki67+	phoH3-	cycA-	FALSE	cPARP-	p21+	p53-	pan-	micronuclei+	G1	IR	2	2	2	0	1	0	0	3	1	2	1	1
10450_P1_P1_8	ATM.475	104.2431373	105.0117647	111.0689655	110.2509804	103.4588235	106.054902	103.4431373	114.3686275	105.4862745	0	2	0	3	0	7	0	13	0	255	696	Ki67+	phoH3-	cycA-	FALSE	cPARP-	p21+	p53-	pan-	micronuclei-	G1	IR	0	1	0	0	1	1	0	0	0	0	0	0
10450_P1_P1_9	RAD51D.17	105.8121	104.5788	107.7368	107.4818	103.1152	105.9242	103.497	113.2515	109.5333	0	2	30	1	2	19	4	24	0	330	1159	Ki67+	phoH3-	cycA-	FALSE	cPARP-	p21+	p53-	pan-	micronuclei-	G1	IR	4	4	4	0	2	1	2	2	2	3	1	1
10450_P2_P2_1	MRE11A.91	103.7705	106.5301	110.3595	108.7077	103.7432	119.4536	104.2049	105.0738	108.2322	11	1	0	4	1	4	0	0	0	366	2459	Ki67+	phoH3-	cycA+	FALSE	cPARP-	p21-	p53-	pan-	micronuclei-	G2/S	UNT	0	2	3	0	1	2	0	0	0	1	0	0
10450_P2_P2_2	FANCD2.249	104.7064	113.9358	116.3661	112.7309	104.3486	138.8502	104.5413	107.9541	110.6055	3	1	0	16	2	8	0	0	1	327	1303	Ki67+	phoH3-	cycA+	TRUE	cPARP-	p21-	p53-	pan-	micronuclei+	G2/S	UNT	4	10	4	4	9	2	6	5	3	7	1	0
10450_P2_P2_3	FANCA.355	103.1328	104.0517	111.133	108.797	103.4133	106	103.5461	120.8672	111.786	0	0	0	0	1	2	2	6	0	271	1173	Ki67+	phoH3-	cycA-	FALSE	cPARP-	p21+	p53-	pan-	micronuclei-	G1	UNT	6	1	1	1	2	1	1	3	1	0	0	2
10450_P2_P2_6	AAVS1.46	104.2530973	103.0336283	105.3409374	105.3433628	103.5380531	105.219469	103.8690265	129.3628319	109.0814159	0	0	0	0	0	20	0	4	1	565	2411	Ki67-	phoH3-	cycA-	FALSE	cPARP-	p21+	p53-	pan-	micronuclei+	G0	UNT	2	0	1	0	1	0	0	0	0	0	0	0
10450_P2_P2_8	FANCA.46	103.7687	108.0784	106.3287	106.0187	103.2276	106.0522	104.3358	106.0037	110.0075	2	3	5	4	0	6	3	17	0	268	931	Ki67+	phoH3-	cycA-	FALSE	cPARP-	p21-	p53-	pan-	micronuclei-	G1	UNT	0	2	6	1	2	3	0	1	2	1	1	0
10450_P2_P2_9	ATR.2	103.0523	105.3399	107.7638	107.5359	103.3203	114.6013	103.7026	104.7157	107.4967	23	8	33	14	0	3	1	7	0	306	1376	Ki67+	phoH3-	cycA+	FALSE	cPARP-	p21-	p53-	pan-	micronuclei-	G2/S	UNT	1	1	2	2	1	4	0	2	0	1	0	0
10451_P1_P1_2	FANCG.128	106.3839	105.3438	112.4743	112.6429	103.6518	114.7098	104.1875	104.9107	111.6205	4	4	2	33	0	13	2	9	0	224	643	Ki67+	phoH3-	cycA+	FALSE	cPARP-	p21-	p53-	pan-	micronuclei-	G2/S	IR	0	0	5	0	2	0	1	0	0	0	0	0
10451_P1_P1_4	CDK12.522	105.7837	106.2596	113.5387	111.649	103.3558	108.3317	104.3462	118.5048	116.524	0	0	0	0	1	11	1	5	0	208	789	Ki67+	phoH3-	cycA-	FALSE	cPARP-	p21+	p53+	pan-	micronuclei-	G1	IR	2	2	1	0	0	0	0	0	0	0	0	0
10451_P1_P1_5	CDK12.490	104.5413	103.655	134.0504	129.0682	103.876	142.5083	103.9112	115.2955	117.5847	0	0	0	3	0	10	0	4	2	484	873	Ki67+	phoH3-	cycA+	TRUE	cPARP-	p21+	p53+	pan-	micronuclei+	G2/S	IR	6	3	2	4	2	2	3	3	3	2	1	5
10451_P1_P1_6	NTC.21	104.9819	105.2888	141.7968	128.0469	103.6137	135.2202	103.2852	106.657	107.2708	0	0	0	7	0	8	0	0	0	277	561	Ki67+	phoH3-	cycA+	TRUE	cPARP-	p21-	p53-	pan-	micronuclei-	G2/S	IR	1	4	2	2	2	3	1	4	1	3	0	0
10451_P1_P1_9	FANCF.3	104.8586	105.6397	110.1733	109.8653	103.3401	112.3603	103.4276	105.5488	105.6061	16	15	33	11	0	10	1	24	1	297	1085	Ki67+	phoH3-	cycA+	FALSE	cPARP-	p21-	p53-	pan-	micronuclei+	G2/S	IR	4	4	3	2	3	3	2	1	0	1	0	0
10451_P2_P2_2	FANCD2.168	102.5068	107.4155	107.1577	106.9358	103.4764	106.2736	104.1892	105.4122	108.1453	0	0	0	3	0	1	2	3	0	296	1211	Ki67+	phoH3-	cycA-	FALSE	cPARP-	p21-	p53-	pan-	micronuclei-	G1	UNT	0	2	3	0	0	1	1	0	1	1	0	0
10451_P2_P2_3	ATR.151	107.5041	103.2045	117.5497	113.686	104.3698	107.9525	103.8471	132.0145	114.0413	0	0	0	0	8	23	5	29	1	484	2114	Ki67-	phoH3-	cycA-	TRUE	cPARP-	p21+	p53-	pan-	micronuclei+	G0	UNT	9	8	5	1	1	5	2	3	0	7	0	1
10451_P2_P2_5	CHEK2.83	106.4624	109.7594	113.2051	111.2782	104.1128	133.6128	104.8045	106.7293	113.0827	16	9	0	8	0	21	0	1	0	266	1024	Ki67+	phoH3-	cycA+	FALSE	cPARP-	p21-	p53-	pan-	micronuclei-	G2/S	UNT	4	2	7	4	1	4	2	2	0	4	2	2
10451_P2_P2_6	BRCA1.9	102.7259	105.506	108.3655	110.1175	103.4367	106.8524	104.4398	108.0602	113.0211	0	0	0	2	0	2	0	1	0	332	881	Ki67+	phoH3-	cycA-	FALSE	cPARP-	p21+	p53-	pan-	micronuclei-	G1	UNT	5	2	0	0	0	2	0	0	0	0	0	0
10451_P2_P2_9	AAVS1.38	102.7391304	106.626087	115.9340184	119.8318841	110.0028986	128.2956522	103.5913043	105.8608696	108.315942	1	31	22	3	0	2	0	0	0	345	1849	Ki67+	phoH3+	cycA+	TRUE	cPARP-	p21-	p53-	pan-	micronuclei-	M	UNT	1	14	3	4	9	3	1	13	0	0	0	0
10452_P1_P1_1	RAD51D.157	112.332	107.0195	118.2351	114.6328	103.1094	108.6641	103.9219	117.3086	116.9297	0	0	0	0	7	30	4	24	0	256	1493	Ki67+	phoH3-	cycA-	TRUE	cPARP-	p21+	p53+	pan-	micronuclei-	G1	IR	2	2	0	0	0	1	1	0	0	3	0	0
10452_P1_P1_2	ATR.2	113.2311	107.184	111.9827	110.2358	103.1179	108.0991	103.967	105.9528	108.5755	0	0	2	5	7	21	0	11	1	212	751	Ki67+	phoH3-	cycA-	FALSE	cPARP-	p21-	p53-	pan-	micronuclei+	G1	IR	2	2	3	0	2	2	0	0	0	1	0	1
10452_P1_P1_3	AAVS1.19	104.3795918	103.2244898	108.383812	108.1265306	103.2081633	106.2938776	103.8653061	119.6979592	107.6204082	0	0	0	0	0	11	0	7	0	245	766	Ki67-	phoH3-	cycA-	FALSE	cPARP-	p21+	p53-	pan-	micronuclei-	G0	IR	2	2	0	0	1	2	1	0	0	0	0	1
10452_P1_P1_9	FANCF.3	104.4681	105.277	108.1554	106.2909	102.9224	110.7729	103.3712	104.1967	105.446	14	19	49	0	0	14	5	16	0	361	1345	Ki67+	phoH3-	cycA-	FALSE	cPARP-	p21-	p53-	pan-	micronuclei-	G1	IR	2	4	1	1	3	1	1	1	0	0	0	0
10452_P2_P2_2	FANCD2.472	102.5312	105.9853	107.5971	107.2096	103.3217	106.5294	103.8787	107.5496	111.2261	0	0	0	1	0	3	7	6	0	544	2400	Ki67+	phoH3-	cycA-	FALSE	cPARP-	p21-	p53-	pan-	micronuclei-	G1	UNT	5	3	8	0	2	0	5	2	0	1	0	0
10452_P2_P2_3	RAD51D.61	102.3088	105.6491	110.1607	113.6632	103.407	106.1754	103.6526	105.1193	107.593	0	0	0	1	0	0	0	0	1	285	1394	Ki67+	phoH3-	cycA-	FALSE	cPARP-	p21-	p53-	pan-	micronuclei+	G1	UNT	0	3	7	0	0	4	0	1	0	1	1	0
10452_P2_P2_8	BRCA1.430	103.0733	108.8879	108.7487	108.5474	104.1078	107.7457	104.7371	149.6034	113.1207	0	1	1	0	1	0	0	1	1	232	1154	Ki67+	phoH3-	cycA-	FALSE	cPARP-	p21+	p53-	pan-	micronuclei+	G1	UNT	6	4	3	1	7	3	2	1	0	1	0	1
10453_P1_P1_2	NTC.37	107.7151	103.3116	110.0481	110.7211	103.1632	107.6617	103.635	109.2374	108.451	0	0	0	0	5	22	5	28	0	337	2287	Ki67-	phoH3-	cycA-	FALSE	cPARP-	p21+	p53-	pan-	micronuclei-	G0	IR	1	5	8	0	5	5	0	0	0	1	0	0
10453_P1_P1_3	AAVS1.34	106.5381679	104.148855	105.9830048	107.3473282	103.4236641	106.1679389	103.9503817	109.1564885	108.9618321	0	0	0	0	0	19	0	12	0	262	1471	Ki67+	phoH3-	cycA-	FALSE	cPARP-	p21+	p53-	pan-	micronuclei-	G1	IR	2	0	0	0	0	0	0	0	0	0	0	1
10453_P1_P1_6	FANCA.101	109.8901	104.6126	111.3829	110.822	103.1099	108.8901	103.3037	145.5812	116.9791	0	0	1	0	4	21	0	6	1	191	679	Ki67+	phoH3-	cycA-	FALSE	cPARP-	p21+	p53+	pan-	micronuclei+	G1	IR	3	0	2	2	0	1	1	1	0	1	0	0
10453_P1_P1_7	ATR.268	105.6542	105.2458	109.2677	107.9458	102.7542	118.45	103.425	104.1917	108.5167	0	0	0	10	1	13	0	4	0	240	467	Ki67+	phoH3-	cycA+	FALSE	cPARP-	p21-	p53-	pan-	micronuclei-	G2/S	IR	4	1	3	1	0	0	2	1	0	2	1	1
10453_P2_P2_2	NTC.20	103.273	110.451	109.6338	108.0356	103.3709	119.3056	104.5312	104.9941	109.8131	4	0	0	5	0	2	0	5	0	337	1753	Ki67+	phoH3-	cycA+	FALSE	cPARP-	p21-	p53-	pan-	micronuclei-	G2/S	UNT	3	0	3	3	4	3	3	1	0	1	1	1
10453_P2_P2_3	ATM.640	102.8396	104.8259	110.3114	109.198	103.0068	106.4915	103.4539	106.0956	107.3106	0	1	0	2	0	1	1	10	0	293	1233	Ki67+	phoH3-	cycA-	FALSE	cPARP-	p21-	p53-	pan-	micronuclei-	G1	UNT	3	1	6	5	3	2	1	1	1	2	0	0
10453_P2_P2_4	FANCI.264	102.2941	103.1569	109.4413	109.4353	103.549	105.9412	103.9647	128.8039	108.7412	0	0	0	0	0	0	0	4	0	255	707	Ki67-	phoH3-	cycA-	FALSE	cPARP-	p21+	p53-	pan-	micronuclei-	G0	UNT	4	2	5	1	1	3	0	1	0	2	1	1
10453_P2_P2_6	CDK12.50	102.5742	105.168	109.8526	109.2656	103.4453	121.8203	103.8242	104.4805	107.8672	2	0	0	0	0	0	0	0	0	256	597	Ki67+	phoH3-	cycA+	FALSE	cPARP-	p21-	p53-	pan-	micronuclei-	G2/S	UNT	3	2	1	2	1	1	2	0	0	0	0	0
10453_P2_P2_9	XRCC3.198	102.9042	105.4845	112.2541	113.6028	104.3155	123.6986	103.9549	105.5746	108.6507	8	24	29	12	0	3	0	0	0	355	2310	Ki67+	phoH3-	cycA+	FALSE	cPARP-	p21-	p53-	pan-	micronuclei-	G2/S	UNT	1	14	8	6	11	3	1	11	0	1	0	1
10454_P1_P1_1	ATR.252	107.6436	113.7228	115.4451	111.0924	103.1683	109.7624	104.1584	127.429	117.1221	0	0	0	0	3	15	6	26	1	303	1458	Ki67+	phoH3-	cycA-	TRUE	cPARP-	p21+	p53+	pan-	micronuclei+	G1	IR	3	2	4	0	2	3	0	1	0	1	0	0
10454_P1_P1_2	FANCI.353	107.9624	104.891	111.4415	108.782	103.0714	107.4662	103.8947	112.5677	113.1316	0	2	0	10	2	24	4	26	2	266	897	Ki67+	phoH3-	cycA-	FALSE	cPARP-	p21+	p53-	pan-	micronuclei+	G1	IR	5	1	1	0	3	3	2	1	1	2	0	1
10454_P1_P1_3	NTC.40	106.1957	105.9674	116.2429	113.6223	103.9592	127.9293	103.9674	114.9946	109.1848	2	1	1	1	0	19	1	16	0	368	2906	Ki67+	phoH3-	cycA+	TRUE	cPARP-	p21+	p53-	pan-	micronuclei-	G2/S	IR	7	21	3	6	7	1	6	8	1	2	0	0
10454_P1_P1_9	RAD51D.135	105.4757	105.3683	114.2643	115.6675	103.4373	121.5959	103.7852	106.5627	106.8159	35	18	31	11	0	22	0	6	0	391	1627	Ki67+	phoH3-	cycA+	FALSE	cPARP-	p21-	p53-	pan-	micronuclei-	G2/S	IR	3	11	1	5	6	1	5	6	0	6	0	0
10454_P2_P2_1	PALB2.11	103.2141	104.2454	108.685	109.577	104.1802	107.2402	105.2454	131.3525	112.3629	0	1	0	0	1	5	1	4	0	383	3337	Ki67+	phoH3-	cycA-	FALSE	cPARP-	p21+	p53-	pan-	micronuclei-	G1	UNT	0	4	6	0	2	4	2	0	0	0	0	0
10454_P2_P2_3	AAVS1.46	102.3273273	107.4684685	110.646253	109.7477477	103.5825826	106.7957958	103.7087087	104.8258258	108.7867868	0	1	0	0	0	1	1	3	0	333	1241	Ki67+	phoH3-	cycA-	FALSE	cPARP-	p21-	p53-	pan-	micronuclei-	G1	UNT	0	1	6	0	0	1	1	2	1	0	0	0
10454_P2_P2_7	FANCM.160	103.2616	109.4506	110.8825	109.4012	103.8924	123.6017	103.689	104.8081	109.9419	3	0	0	5	0	3	0	0	1	344	1013	Ki67+	phoH3-	cycA+	FALSE	cPARP-	p21-	p53-	pan-	micronuclei+	G2/S	UNT	0	4	7	3	3	2	3	2	1	4	0	0
10455_P1_P1_2	BRCA2.336	106.8993	103.8172	110.1697	108.5485	102.8172	106.4776	103.5933	105.8806	110.7313	0	2	1	0	3	15	3	14	0	268	872	Ki67+	phoH3-	cycA-	FALSE	cPARP-	p21-	p53-	pan-	micronuclei-	G1	IR	2	2	0	1	3	1	0	0	1	0	1	1
10455_P1_P1_3	AAVS1.95	103.6641221	104.1870229	106.5623342	107.2938931	103.1755725	106.148855	104.0877863	114.7633588	116.0534351	0	0	0	0	0	1	0	0	0	262	1885	Ki67+	phoH3-	cycA-	FALSE	cPARP-	p21+	p53+	pan-	micronuclei-	G1	IR	5	0	1	0	2	0	0	0	1	0	0	0
10455_P1_P1_4	AAVS1.38	106.6176471	103.7189542	107.6597938	106.8464052	103.0261438	105.872549	103.6470588	111.754902	110.8888889	0	0	2	0	2	16	4	19	0	306	1455	Ki67+	phoH3-	cycA-	FALSE	cPARP-	p21+	p53-	pan-	micronuclei-	G1	IR	3	0	0	0	2	0	0	0	0	0	0	0
10455_P1_P1_7	ATM.448	108.2431507	110.3561644	114.4618096	109.4589041	103.0993151	126.7808219	103.6917808	104.5068493	115.3013699	15	3	0	43	1	27	0	2	0	292	851	Ki67+	phoH3-	cycA+	FALSE	cPARP-	p21-	p53+	pan-	micronuclei-	G2/S	IR	4	8	6	4	4	1	3	7	6	5	1	1
10455_P1_P1_9	FANCM.160	104.3799	104.4363	107.3402	107.1544	103.1176	110.2279	103.5686	104.3309	107.7279	39	13	54	3	0	13	2	11	0	408	2046	Ki67+	phoH3-	cycA-	FALSE	cPARP-	p21-	p53-	pan-	micronuclei-	G1	IR	2	2	0	2	1	2	0	1	0	3	0	0
10455_P2_P2_1	AAVS1.30	102.9342105	112.4035088	109.418	108.7763158	103.8552632	106.3201754	104.4254386	109.2017544	110.0087719	0	0	1	19	0	2	0	3	0	228	1000	Ki67+	phoH3-	cycA-	FALSE	cPARP-	p21+	p53-	pan-	micronuclei-	G1	UNT	1	9	2	1	0	1	0	7	0	0	0	0
10455_P2_P2_2	AAVS1.78	102.9263566	107.2965116	110.9526462	112.2383721	103.9844961	106.8333333	104.120155	161.2228682	111.7248062	0	0	0	2	0	5	0	4	0	516	1436	Ki67+	phoH3-	cycA-	FALSE	cPARP-	p21+	p53-	pan-	micronuclei-	G1	UNT	0	2	3	0	2	3	1	0	0	1	0	0
10455_P2_P2_5	BRCA1.9	103.4068	104.0508	110.3717	108.8136	103.839	123.3347	103.6441	104.7924	106.1907	0	0	0	0	0	2	0	0	0	236	452	Ki67+	phoH3-	cycA+	FALSE	cPARP-	p21-	p53-	pan-	micronuclei-	G2/S	UNT	1	1	4	1	0	0	2	0	0	0	0	1
10455_P2_P2_6	FANCI.135	103.0591	109.3425	107.4814	109.8898	105.6772	105.5551	104.0197	114.9921	108.6535	0	0	0	0	0	2	0	2	2	508	1479	Ki67+	phoH3-	cycA-	FALSE	cPARP-	p21+	p53-	pan-	micronuclei+	G1	UNT	0	2	0	0	0	0	1	1	0	0	0	0
10455_P2_P2_7	ATM.468	103.5620438	115.7980535	115.1953368	115.9659367	104.7785888	136.7250608	104.3649635	105.7104623	111.2652068	5	9	1	17	0	11	0	1	0	411	1930	Ki67+	phoH3-	cycA+	TRUE	cPARP-	p21-	p53-	pan-	micronuclei-	G2/S	UNT	2	22	3	8	14	3	3	11	1	1	2	0
10455_P2_P2_8	MRE11A.11	102.8107	107.1493	109.1859	108.504	103.7547	121.4133	104.1573	105.2427	107.6907	4	10	4	11	0	1	0	0	0	375	1711	Ki67+	phoH3-	cycA+	FALSE	cPARP-	p21-	p53-	pan-	micronuclei-	G2/S	UNT	3	19	0	4	10	0	2	7	0	2	0	0
10455_P2_P2_9	AAVS1.86	102.3904494	104.244382	107.7556539	107.4297753	103.5533708	114.2893258	103.8426966	104.6292135	106.1039326	5	9	19	1	0	0	0	2	0	356	2034	Ki67+	phoH3-	cycA+	FALSE	cPARP-	p21-	p53-	pan-	micronuclei-	G2/S	UNT	0	7	0	0	2	3	0	1	0	0	0	0
10456_P1_P1_1	ATM.367	126.4092219	106.5792507	117.4650444	112.204611	103.3688761	110.1873199	104.2247839	147.1152738	113.8069164	0	0	0	0	37	52	12	40	0	347	2589	Ki67+	phoH3-	cycA-	TRUE	cPARP-	p21+	p53-	pan-	micronuclei-	G1	IR	8	0	8	1	1	1	7	0	0	5	1	1
10456_P1_P1_3	CDK12.512	105.6641	104.3945	107.5937	108.0117	103.3477	106.7891	103.7422	106.5703	106.8984	0	0	0	0	0	10	0	10	0	256	886	Ki67+	phoH3-	cycA-	FALSE	cPARP-	p21-	p53-	pan-	micronuclei-	G1	IR	0	0	0	0	0	1	0	0	0	0	0	0
10456_P1_P1_5	CDK12.490	115.0967	105.7695	110.3508	109.3086	103.3309	109.1896	103.9331	118.7398	111.7584	0	5	17	0	20	37	1	12	0	269	1411	Ki67+	phoH3-	cycA-	FALSE	cPARP-	p21+	p53-	pan-	micronuclei-	G1	IR	7	2	4	1	3	4	0	0	2	2	0	5
10456_P1_P1_9	FANCD2.117	105.8189	104.9135	111.8645	110.6595	103.0973	114.4865	103.3919	104.3514	107.6081	30	13	34	8	2	26	3	19	0	370	1114	Ki67+	phoH3-	cycA+	FALSE	cPARP-	p21-	p53-	pan-	micronuclei-	G2/S	IR	2	9	1	0	1	2	1	2	0	1	0	0
10456_P2_P2_1	PALB2.297	104.2949	107.7661	116.9889	120.1424	103.6847	121.261	105.2068	109.5458	126.8475	9	15	12	7	1	4	1	3	0	295	1532	Ki67+	phoH3-	cycA+	TRUE	cPARP-	p21+	p53+	pan-	micronuclei-	G2/S	UNT	2	2	0	3	2	3	5	0	0	0	0	0
10456_P2_P2_2	FANCL.123	104.6738	104.4251	107.498	110.7166	103.2487	112.8476	104.3048	106.7647	118.0936	4	3	0	2	0	14	0	3	0	374	2239	Ki67+	phoH3-	cycA+	FALSE	cPARP-	p21-	p53+	pan-	micronuclei-	G2/S	UNT	0	2	5	2	0	2	1	0	0	0	0	0
10456_P2_P2_3	ATM.221	103.2369942	105.6897881	106.7954405	106.6936416	103.0963391	105.867052	103.3603083	109.1078998	108.1406551	0	0	0	3	0	4	1	10	1	519	3246	Ki67+	phoH3-	cycA-	FALSE	cPARP-	p21+	p53-	pan-	micronuclei+	G1	UNT	1	0	6	0	0	3	1	1	0	1	0	0
10456_P2_P2_4	FANCA.198	102.412	105.0532	108.1712	108.2791	103.0631	106.2392	104.2326	107.3189	109.3422	0	0	0	0	0	0	0	3	0	301	701	Ki67+	phoH3-	cycA-	FALSE	cPARP-	p21-	p53-	pan-	micronuclei-	G1	UNT	2	0	1	0	2	3	0	0	0	1	0	0
10456_P2_P2_5	AAVS1.74	103.6580882	103.7095588	109.3836389	107.9007353	103.5808824	105.8897059	103.8602941	108.4154412	107.1213235	0	0	0	0	2	3	0	4	0	272	709	Ki67+	phoH3-	cycA-	FALSE	cPARP-	p21+	p53-	pan-	micronuclei-	G1	UNT	1	0	2	0	2	1	1	0	0	0	0	0
10456_P2_P2_6	AAVS1.72	103.0222222	103.4259259	105.5009785	105.3222222	103	104.7185185	103.5185185	104.3925926	107.1740741	0	0	0	0	0	2	0	0	0	270	1022	Ki67-	phoH3-	cycA-	FALSE	cPARP-	p21-	p53-	pan-	micronuclei-	G0	UNT	1	0	0	0	0	0	0	0	0	0	0	0
10456_P2_P2_7	AAVS1.34	102.6511194	102.6212687	108.0338028	106.6436567	103.5708955	105.3992537	103.6287313	135.4813433	109.3283582	3	4	3	5	1	4	1	4	0	536	1420	Ki67-	phoH3-	cycA-	FALSE	cPARP-	p21+	p53-	pan-	micronuclei-	G0	UNT	5	1	6	0	0	3	1	0	0	3	0	1
10456_P2_P2_9	ATR.186	102.5887	102.8085	107.1497	107.1028	103.3901	105.4433	103.6986	141.3262	107.5035	0	0	21	0	0	2	2	6	0	282	1516	Ki67-	phoH3-	cycA-	FALSE	cPARP-	p21+	p53-	pan-	micronuclei-	G0	UNT	3	2	1	0	0	0	0	0	0	1	0	0
10457_P1_P1_1	BRIP1.291	113.8037	117.4268	113.717	113.4891	103.352	109.5919	104.1402	122.9751	108.6417	10	0	9	9	11	45	0	16	1	321	1544	Ki67+	phoH3-	cycA-	FALSE	cPARP-	p21+	p53-	pan-	micronuclei+	G1	IR	2	3	3	0	0	2	1	1	1	0	0	0
10457_P1_P1_2	FANCM.1	116.269	103.331	114.6726	113.0238	103.3262	108.3095	104.0167	122.9405	110.8214	0	0	6	0	25	48	1	24	0	420	959	Ki67-	phoH3-	cycA-	FALSE	cPARP-	p21+	p53-	pan-	micronuclei-	G0	IR	11	3	3	0	1	3	3	1	0	1	0	1
10457_P1_P1_9	CHEK2.163	105.7143	105.9393	116.3234	113.3714	103.4286	120.9679	103.2679	104.5536	114.3929	30	20	16	10	0	16	1	10	0	280	739	Ki67+	phoH3-	cycA+	TRUE	cPARP-	p21-	p53-	pan-	micronuclei-	G2/S	IR	0	4	1	1	5	4	0	2	0	0	0	0
10457_P2_P2_1	FANCG.144	102.7778	111.1984	140.1494	143.3095	106.9127	138.1349	105.4921	108.4643	124.5714	0	2	0	35	1	1	0	0	0	252	1098	Ki67+	phoH3-	cycA+	TRUE	cPARP-	p21+	p53+	pan-	micronuclei-	G2/S	UNT	1	5	0	2	8	5	1	6	0	0	0	1
10457_P2_P2_5	FANCG.269	102.8824	113.3529	135.855	140.3039	131.5245	133.0245	103.3971	104.1373	106.3971	0	0	0	0	0	1	0	0	1	204	469	Ki67+	phoH3+	cycA+	TRUE	cPARP-	p21-	p53-	pan-	micronuclei+	M	UNT	2	4	2	2	2	0	2	1	2	0	1	2
10458_P1_P1_2	FANCG.183	107.457	107.5497	116.1418	113.1954	103.2384	119.8609	103.7914	104.9272	109.7351	26	6	5	3	1	19	2	16	1	302	677	Ki67+	phoH3-	cycA+	TRUE	cPARP-	p21-	p53-	pan-	micronuclei+	G2/S	IR	2	0	2	3	1	1	1	0	0	1	0	0
10458_P1_P1_4	BRCA2.410	105.1784	105.0664	110.1378	108.0539	103.4647	107.1286	104.1535	107.444	108.971	0	0	0	0	0	12	0	18	0	241	769	Ki67+	phoH3-	cycA-	FALSE	cPARP-	p21-	p53-	pan-	micronuclei-	G1	IR	2	0	0	0	0	0	0	0	0	0	0	0
10458_P1_P1_9	BRCA2.442	104.603	103.5805	120.7791	111.8315	103.3633	107.2434	103.7566	111.5618	107.9625	0	0	6	0	0	13	4	14	4	267	1254	Ki67+	phoH3-	cycA-	TRUE	cPARP-	p21+	p53-	pan-	micronuclei+	G1	IR	6	0	3	0	0	0	4	0	2	0	0	1
10458_P2_P2_3	FANCI.87	102.9349	104.7574	108.6733	108.8846	103.3669	110.997	103.5089	104.9083	108.7071	6	4	17	0	0	0	0	5	0	338	2859	Ki67+	phoH3-	cycA-	FALSE	cPARP-	p21-	p53-	pan-	micronuclei-	G1	UNT	1	3	7	5	1	7	3	0	0	1	0	1
10458_P2_P2_4	NBN.14	102.25	107.4115	110.5246	111.1385	103.3885	107.2538	104.2115	106.5808	110.4308	0	0	0	0	0	0	0	3	0	260	589	Ki67+	phoH3-	cycA-	FALSE	cPARP-	p21-	p53-	pan-	micronuclei-	G1	UNT	1	3	6	2	1	2	2	6	1	1	0	0
10458_P2_P2_5	BRCA2.146	102.5551	107.1397	110.5519	109.8566	103.7684	106.7794	104.0882	118.5221	109.6801	0	2	0	0	0	0	0	4	0	272	973	Ki67+	phoH3-	cycA-	FALSE	cPARP-	p21+	p53-	pan-	micronuclei-	G1	UNT	4	3	9	2	3	2	0	1	0	2	0	1
10458_P2_P2_7	FANCD2.167	102.4703	110.4757	110.3129	110.4703	103.4865	108.9568	104.9405	105.6919	113.3784	0	0	0	9	0	0	0	1	0	185	620	Ki67+	phoH3-	cycA-	FALSE	cPARP-	p21-	p53-	pan-	micronuclei-	G1	UNT	5	3	6	0	3	4	3	0	1	3	0	2
10458_P2_P2_8	FANCA.1	103.3099	105.1549	106.3175	106.8761	103.2592	111.4873	104.2254	105.7268	108.7606	19	19	42	3	0	9	3	7	0	355	2428	Ki67+	phoH3-	cycA+	FALSE	cPARP-	p21-	p53-	pan-	micronuclei-	G2/S	UNT	0	2	8	1	4	2	2	1	0	1	0	0
10459_P1_P1_1	ATM.682	109.325	109.0917	108.1344	110.6458	103.1167	109.6688	104.0271	141.4708	110.7125	0	0	0	1	4	39	10	44	0	480	5016	Ki67+	phoH3-	cycA-	FALSE	cPARP-	p21+	p53-	pan-	micronuclei-	G1	IR	5	0	5	0	0	3	1	0	0	0	0	0
10459_P1_P1_2	FANCI.353	106.7256	105.3256	119.0736	114.1163	103.1488	108.6233	103.907	112.2279	114.7535	0	0	0	0	1	15	1	12	1	215	693	Ki67+	phoH3-	cycA-	TRUE	cPARP-	p21+	p53-	pan-	micronuclei+	G1	IR	3	1	4	1	0	3	2	0	1	1	1	2
10459_P1_P1_3	FANCF.3	105.4334	104.8146	109.9975	108.1436	103.2141	109.7911	103.671	104.2977	106.7572	2	1	0	1	1	19	5	15	0	383	1196	Ki67+	phoH3-	cycA-	FALSE	cPARP-	p21-	p53-	pan-	micronuclei-	G1	IR	1	1	0	0	2	2	1	0	0	0	0	0
10459_P1_P1_4	AAVS1.46	107.4282116	106.2191436	123.6615705	119.2141058	104.2443325	126.418136	104.302267	107.7531486	109.9345088	0	0	1	8	0	31	0	9	0	397	1439	Ki67+	phoH3-	cycA+	TRUE	cPARP-	p21-	p53-	pan-	micronuclei-	G2/S	IR	0	9	0	0	2	0	0	1	0	1	0	3
10459_P1_P1_7	FANCI.276	109.6724	103.5632	109.4159	107.2443	103.3276	107.7155	103.3994	117.342	114.7672	0	0	0	0	9	29	1	27	1	348	1676	Ki67+	phoH3-	cycA-	FALSE	cPARP-	p21+	p53-	pan-	micronuclei+	G1	IR	14	2	5	0	3	2	3	1	1	1	1	0
10459_P1_P1_8	RAD51D.157	105.1614	105.6587	105.9029	105.4021	103.3307	110.2989	103.3651	103.828	104.5106	46	28	64	8	0	11	0	8	0	378	2235	Ki67+	phoH3-	cycA-	FALSE	cPARP-	p21-	p53-	pan-	micronuclei-	G1	IR	0	0	1	0	0	4	0	0	0	0	0	0
10459_P1_P1_9	CHEK2.165	104.2797	104.6207	118.2379	112.3908	103.387	117.1379	103.6475	109.9962	106.1571	15	0	0	18	0	7	0	5	0	261	786	Ki67+	phoH3-	cycA+	TRUE	cPARP-	p21+	p53-	pan-	micronuclei-	G2/S	IR	4	6	5	3	1	1	3	2	0	3	0	1
10459_P2_P2_1	AAVS1.75	102.1406844	107.2129278	109.3369532	110.3269962	103.5893536	107.121673	104.4486692	108.3726236	111.9771863	0	0	1	1	0	0	1	4	0	263	3315	Ki67+	phoH3-	cycA-	FALSE	cPARP-	p21+	p53-	pan-	micronuclei-	G1	UNT	2	1	5	1	1	3	4	1	0	0	0	0
10459_P2_P2_2	BARD1.195	102.7826	113.3146	117.6218	118.1586	107.4143	139.8798	104.4092	106.0639	111.8235	0	0	0	16	0	0	0	0	0	391	2179	Ki67+	phoH3-	cycA+	TRUE	cPARP-	p21-	p53-	pan-	micronuclei-	G2/S	UNT	4	26	12	9	9	5	2	15	1	3	2	1
10459_P2_P2_3	MRE11A.91	103.3041	107.871	111.6344	112.2949	102.8065	107.0876	103.7604	104.4332	109.5668	0	0	0	2	0	4	0	1	0	217	744	Ki67+	phoH3-	cycA-	FALSE	cPARP-	p21-	p53-	pan-	micronuclei-	G1	UNT	1	7	6	0	0	1	0	2	0	0	0	0
1046_P1_P1_1	NTC.19	109.0341	105.5015	115.3983	107.2663	102.8359	107.5851	103.9845	113.8576	112.6625	0	1	12	7	10	19	10	23	0	323	1416	Ki67+	phoH3-	cycA-	TRUE	cPARP-	p21+	p53-	pan-	micronuclei-	G1	IR	1	0	5	1	2	0	3	0	1	3	1	1
1046_P1_P1_6	ATM.475	103.88	105.32	110.0115556	107.5073684	102.92	107.9052632	103.3768421	118.8526316	109.9347368	0	0	1	2	0	9	0	8	0	475	1125	Ki67+	phoH3-	cycA-	FALSE	cPARP-	p21+	p53-	pan-	micronuclei-	G1	IR	9	0	4	0	3	0	5	1	0	0	0	0
1046_P1_P1_9	ATM.640	107.3325	103.0756	106.8002	106.3552	103	105.6196	103.806	111.7607	109.1788	0	1	8	0	4	17	5	27	0	397	2507	Ki67-	phoH3-	cycA-	FALSE	cPARP-	p21+	p53-	pan-	micronuclei-	G0	IR	1	2	1	0	0	1	0	0	0	1	0	1
1046_P2_P2_3	ATM.518	103.6561086	106.678733	116.994695	113.4977376	103.5022624	109.9366516	104.2307692	105.3348416	110.2443439	3	7	15	5	0	3	1	8	0	221	754	Ki67+	phoH3-	cycA-	TRUE	cPARP-	p21-	p53-	pan-	micronuclei-	G1	UNT	0	4	8	5	2	4	2	3	2	2	0	1
1046_P2_P2_9	AAVS1.38	102.7430556	104.6284722	108.0743802	107.4791667	103.5868056	111.9791667	103.625	104.2986111	106.4826389	10	9	19	8	0	1	0	1	0	288	1089	Ki67+	phoH3-	cycA+	FALSE	cPARP-	p21-	p53-	pan-	micronuclei-	G2/S	UNT	0	1	0	1	0	2	0	0	0	0	0	0
10460_P1_P1_1	BRIP1.76	106.9773	107.053	187.7933	157.0606	103.1477	109.4053	104.1629	113.8182	116.3977	0	0	0	0	1	18	4	20	0	264	1427	Ki67+	phoH3-	cycA-	TRUE	cPARP-	p21+	p53+	pan-	micronuclei-	G1	IR	1	0	4	1	0	3	2	1	0	2	1	1
10460_P1_P1_8	ATM.475	103.5938865	104.231441	107.9226737	107.0393013	103.489083	106.0873362	103.5371179	107.5764192	105.8558952	0	0	0	2	0	7	1	12	1	229	763	Ki67+	phoH3-	cycA-	FALSE	cPARP-	p21-	p53-	pan-	micronuclei+	G1	IR	4	0	0	0	0	1	1	0	0	0	0	0
10460_P1_P1_9	NTC.1	107.3309	106.0074	110.1391	110.3792	103.316	107.0483	106.5353	108.1115	107.7993	0	1	8	0	3	13	1	19	0	269	1179	Ki67+	phoH3-	cycA-	FALSE	cPARP-	p21+	p53-	pan-	micronuclei-	G1	IR	4	0	3	0	2	3	3	0	0	1	0	1
10460_P2_P2_2	FANCM.9	105.7121	103.7348	106.2649	106.3447	103.3295	106.5379	104.7386	120.7917	111.8788	0	0	0	0	0	4	2	4	0	264	1850	Ki67+	phoH3-	cycA-	FALSE	cPARP-	p21+	p53-	pan-	micronuclei-	G1	UNT	0	0	1	0	0	3	2	0	0	1	0	1
10460_P2_P2_3	FANCI.353	102.7167	105.8215	111.0172	111.4051	103.6119	120.5467	103.2918	104.4079	107.796	8	4	8	6	0	1	0	1	0	353	2035	Ki67+	phoH3-	cycA+	FALSE	cPARP-	p21-	p53-	pan-	micronuclei-	G2/S	UNT	0	5	7	3	2	8	2	4	0	2	0	0
10460_P2_P2_4	BRCA2.274	102.1435	103.5527	111.7758	111.4768	103.4008	108.097	104.3966	106.4768	106.6076	0	0	0	0	0	0	0	0	2	237	687	Ki67+	phoH3-	cycA-	FALSE	cPARP-	p21-	p53-	pan-	micronuclei+	G1	UNT	1	2	8	5	2	2	2	1	3	4	0	3
10460_P2_P2_5	PALB2.351	103.5598	112.4188	112.3971	110.2949	104.0299	120.1923	104.7821	105.7436	112.5	1	0	0	0	0	0	0	0	0	234	612	Ki67+	phoH3-	cycA+	FALSE	cPARP-	p21-	p53-	pan-	micronuclei-	G2/S	UNT	0	2	8	2	1	2	0	3	1	0	0	0
10460_P2_P2_6	RAD51D.91	102.9745	103.9526	106.3591	105.7007	103.438	104.8759	103.9015	117.1825	106.9307	0	0	0	0	0	2	0	5	0	274	983	Ki67+	phoH3-	cycA-	FALSE	cPARP-	p21+	p53-	pan-	micronuclei-	G1	UNT	1	1	0	0	0	1	1	0	0	0	0	0
10460_P2_P2_7	FANCG.14	103.1905	103.2889	108.8499	107.6794	103.0317	120.3556	103.6825	105.1587	107.7111	0	0	0	1	0	3	0	0	0	315	926	Ki67-	phoH3-	cycA+	FALSE	cPARP-	p21-	p53-	pan-	micronuclei-	G0	UNT	4	3	7	6	1	2	2	2	2	1	0	1
10460_P2_P2_8	FANCA.46	103.3488	109.4186	109.8599	108.3349	103.5209	107.093	104.6651	106.907	115.8558	0	0	0	5	0	4	4	11	0	215	564	Ki67+	phoH3-	cycA-	FALSE	cPARP-	p21-	p53+	pan-	micronuclei-	G1	UNT	0	1	2	1	1	3	2	3	0	2	2	0
10460_P2_P2_9	BARD1.222	102.7089	106.3755	110.6286	110.0169	103.1941	106.3586	103.8861	105.5865	109	0	1	8	2	0	1	2	5	0	237	937	Ki67+	phoH3-	cycA-	FALSE	cPARP-	p21-	p53-	pan-	micronuclei-	G1	UNT	0	6	3	1	1	1	1	5	0	0	0	0
10461_P1_P1_1	FANCD2.284	111.4023	109.1813	121.1824	117.3258	103.2578	110.4589	104.1841	124.3683	122.5694	0	0	0	3	13	40	1	15	0	353	910	Ki67+	phoH3-	cycA-	TRUE	cPARP-	p21+	p53+	pan-	micronuclei-	G1	IR	4	1	4	0	0	2	1	0	0	0	0	0
10461_P1_P1_2	FANCM.263	106.7019	107.8365	117.8462	113.6731	102.7788	108.8365	104.0288	118.8462	138.4423	0	0	2	0	0	8	0	2	0	104	468	Ki67+	phoH3-	cycA-	TRUE	cPARP-	p21+	p53+	pan-	micronuclei-	G1	IR	2	5	1	3	2	0	0	5	1	2	0	0
10461_P1_P1_3	NTC.12	104.3673	103.3844	112.2126	110.8503	103.5374	108.6599	104.0476	143.3707	107.4592	0	0	0	0	0	6	1	10	0	294	955	Ki67-	phoH3-	cycA-	FALSE	cPARP-	p21+	p53-	pan-	micronuclei-	G0	IR	7	2	2	0	2	1	0	0	0	2	0	0
10461_P1_P1_4	ATR.478	116.2872	103.6194	105.1075	104.9066	102.8824	104.7855	103.7197	117.0173	109.5779	3	0	24	1	22	22	7	12	0	289	2604	Ki67+	phoH3-	cycA-	FALSE	cPARP-	p21+	p53-	pan-	micronuclei-	G1	IR	1	0	0	0	0	0	1	0	0	0	0	0
10461_P1_P1_7	RAD51D.165	106.0625	109.4509	110.2863	107.5268	102.6473	119.3125	104.442	104.567	107.8304	10	8	1	23	2	10	0	7	0	224	723	Ki67+	phoH3-	cycA+	FALSE	cPARP-	p21-	p53-	pan-	micronuclei-	G2/S	IR	4	4	1	3	2	0	1	2	2	3	0	0
10461_P2_P2_1	FANCI.164	103.4955	111.129	113.5203	113.2534	104.4186	124.2398	104.7896	107.3507	112.4615	2	11	0	5	0	8	0	0	0	442	3333	Ki67+	phoH3-	cycA+	FALSE	cPARP-	p21-	p53-	pan-	micronuclei-	G2/S	UNT	0	19	6	9	12	6	1	11	2	2	0	0
10461_P2_P2_7	FANCE.142	102.7285	106.0662	109.8433	108.4735	103.1755	108.5199	104.3079	111.0993	111.0298	0	1	0	6	0	3	0	2	0	302	734	Ki67+	phoH3-	cycA-	FALSE	cPARP-	p21+	p53-	pan-	micronuclei-	G1	UNT	1	2	4	3	2	3	1	1	0	0	0	0
10461_P2_P2_8	FANCI.276	102.6321	108.6509	108.1219	106.8066	103.2972	106.0094	104.217	105.0283	107.3632	0	0	0	1	0	0	0	6	0	212	648	Ki67+	phoH3-	cycA-	FALSE	cPARP-	p21-	p53-	pan-	micronuclei-	G1	UNT	2	1	5	0	2	0	1	0	0	0	0	0
10461_P2_P2_9	FANCC.213	102.2054	105	109.9074	109.0404	103.4916	106.697	103.8047	107.5993	109.4916	0	4	5	2	0	1	3	6	0	297	1091	Ki67+	phoH3-	cycA-	FALSE	cPARP-	p21-	p53-	pan-	micronuclei-	G1	UNT	1	3	3	5	2	0	2	2	0	0	1	0
10462_P1_P1_2	CDK12.608	107.6433	107.04	118.2937	111.9133	103.2233	118.49	103.2567	104.8333	106.89	7	2	10	25	2	20	5	24	0	300	1311	Ki67+	phoH3-	cycA+	TRUE	cPARP-	p21-	p53-	pan-	micronuclei-	G2/S	IR	5	5	8	4	2	2	1	1	1	2	0	0
10462_P1_P1_3	PALB2.11	105.7065	105.171	107.8146	107.1806	103.4677	106.9645	103.9806	118.6742	109.2968	0	0	0	0	0	17	5	22	0	310	1845	Ki67+	phoH3-	cycA-	FALSE	cPARP-	p21+	p53-	pan-	micronuclei-	G1	IR	2	0	0	1	0	1	1	0	0	1	0	0
10462_P1_P1_5	BRCA2.365	107.2885	106.891	117.0233	112.1282	103.5897	127.1763	103.6955	104.5609	108.2212	24	10	7	3	1	18	0	15	1	312	1117	Ki67+	phoH3-	cycA+	TRUE	cPARP-	p21-	p53-	pan-	micronuclei+	G2/S	IR	5	4	4	5	6	3	2	3	3	5	0	3
10462_P1_P1_7	RAD51D.165	104.4842	106.6199	111.0403	109.3167	103.4615	108.3439	103.8507	125.5928	108.6425	0	0	0	10	0	10	0	1	2	221	1438	Ki67+	phoH3-	cycA-	FALSE	cPARP-	p21+	p53-	pan-	micronuclei+	G1	IR	5	3	5	1	3	3	5	4	2	1	2	3
10462_P1_P1_9	BRCA2.576	106.0437	103.176	107.618	106.9563	103.2437	106.5902	103.447	113.5716	106.0448	0	1	3	0	6	55	5	31	0	915	3013	Ki67-	phoH3-	cycA-	FALSE	cPARP-	p21+	p53-	pan-	micronuclei-	G0	IR	1	2	4	0	1	3	1	0	0	0	0	0
10462_P2_P2_3	ATM.50	103.9688474	104.2024922	118.1303842	113.2336449	103.4454829	119.0155763	103.6137072	105.8566978	111.1619938	4	6	2	1	0	6	0	6	1	321	1718	Ki67+	phoH3-	cycA+	TRUE	cPARP-	p21-	p53-	pan-	micronuclei+	G2/S	UNT	4	6	9	5	3	4	6	4	0	6	0	0
10462_P2_P2_4	ATR.250	102.7711	105.8486	110.097	107.993	103.1338	122.0141	103.5387	104.2042	106.6268	1	0	0	0	0	0	0	0	0	284	835	Ki67+	phoH3-	cycA+	FALSE	cPARP-	p21-	p53-	pan-	micronuclei-	G2/S	UNT	1	2	8	1	2	2	0	0	1	1	0	0
10462_P2_P2_7	RAD51D.61	102.6047	122.7075	129.4848	138.8458	173.9605	106.664	104.0435	104.8696	106.7668	0	0	0	0	0	0	0	0	1	253	1318	Ki67+	phoH3+	cycA-	TRUE	cPARP-	p21-	p53-	pan-	micronuclei+	M	UNT	5	14	13	6	3	3	5	5	6	5	1	0
10463_P1_P1_1	RECQL.109	110.9818	113.6061	113.0312	113.0333	103.8818	122.8909	104.0909	104.9939	112.1394	11	0	1	7	3	32	4	19	0	330	1956	Ki67+	phoH3-	cycA+	FALSE	cPARP-	p21-	p53-	pan-	micronuclei-	G2/S	IR	0	4	4	0	2	5	2	4	1	3	0	1
10463_P1_P1_2	FANCA.101	117.9511	107.9089	120.7407	115.9067	103.7244	123.2089	103.7622	109.1622	112.8822	21	12	17	37	17	69	5	30	1	450	1963	Ki67+	phoH3-	cycA+	TRUE	cPARP-	p21+	p53-	pan-	micronuclei+	G2/S	IR	3	7	5	4	7	4	1	5	1	3	0	0
10463_P1_P1_3	FANCI.356	106.5731	103.5832	108.2688	106.7221	103.2605	106.3531	104	133.4834	109.5094	0	0	0	0	9	40	8	35	0	691	2664	Ki67+	phoH3-	cycA-	FALSE	cPARP-	p21+	p53-	pan-	micronuclei-	G1	IR	8	0	1	0	1	1	2	1	0	2	0	0
10463_P1_P1_4	FANCI.196	105.5789	103.9069	110.9743	109.1457	103.3522	109.6194	104.0121	104.8907	110.6113	3	1	0	3	0	15	0	12	0	247	740	Ki67+	phoH3-	cycA-	FALSE	cPARP-	p21-	p53-	pan-	micronuclei-	G1	IR	1	2	1	0	1	1	1	0	0	0	0	0
10463_P1_P1_5	RECQL.109	106.4435	105.3669	130.9172	127.6815	103.8952	141.6734	103.625	113.4194	109.9718	0	0	2	20	0	17	0	11	1	248	870	Ki67+	phoH3-	cycA+	TRUE	cPARP-	p21+	p53-	pan-	micronuclei+	G2/S	IR	6	4	5	3	0	6	0	1	1	0	0	0
10463_P1_P1_8	FANCM.282	106.2	104.83	110.9218	106.3667	103.0467	109.9467	103.2567	103.9367	106.3733	34	17	24	16	1	18	1	11	1	300	780	Ki67+	phoH3-	cycA-	FALSE	cPARP-	p21-	p53-	pan-	micronuclei+	G1	IR	3	0	1	0	1	0	0	1	0	1	0	0
10463_P2_P2_1	ATM.696	105.0803	110.3344	108.6713	110.0167	103.8796	107.0535	104.7625	111.6154	113.5552	0	0	0	5	0	14	1	1	1	299	1725	Ki67+	phoH3-	cycA-	FALSE	cPARP-	p21+	p53-	pan-	micronuclei+	G1	UNT	2	6	2	0	2	0	0	3	0	4	0	0
10463_P2_P2_3	BLM.2	102.3692	139.6692	149.3959	162.4846	284.6769	110.7077	104.1231	105.6615	112.7692	0	0	0	0	0	0	0	0	0	130	533	Ki67+	phoH3+	cycA-	TRUE	cPARP-	p21-	p53-	pan-	micronuclei-	M	UNT	2	7	4	4	4	1	6	4	4	6	0	0
10463_P2_P2_5	XRCC3.198	102.6068	103.8419	108.5832	109.094	103.453	106.2094	103.812	117.1624	115.5342	0	0	0	0	0	2	1	4	1	234	703	Ki67+	phoH3-	cycA-	FALSE	cPARP-	p21+	p53+	pan-	micronuclei+	G1	UNT	3	0	4	0	1	3	4	1	0	3	0	1
10463_P2_P2_6	FANCA.55	103.4513	103.3805	106.627	106.4558	103.2478	121.6372	103.8142	104.1637	106.115	0	0	0	0	0	3	0	0	0	226	740	Ki67-	phoH3-	cycA+	FALSE	cPARP-	p21-	p53-	pan-	micronuclei-	G0	UNT	1	0	0	0	3	1	0	0	0	1	0	0
10463_P2_P2_9	BRCA2.275	103.0809	104.7655	107.6818	109.1402	103.5768	115.3396	103.7332	105.0539	108.2776	21	15	20	0	0	2	0	1	0	371	2486	Ki67+	phoH3-	cycA+	FALSE	cPARP-	p21-	p53-	pan-	micronuclei-	G2/S	UNT	0	9	0	2	7	2	1	5	0	0	0	0
10464_P1_P1_1	ATR.505	109.3289	111.6817	116.7257	115.3342	103.4695	135.5942	103.7347	107.1618	114.2759	2	3	2	27	4	36	4	19	0	377	2519	Ki67+	phoH3-	cycA+	TRUE	cPARP-	p21-	p53-	pan-	micronuclei-	G2/S	IR	3	17	1	4	4	3	0	3	0	3	0	0
10464_P1_P1_3	ATR.268	109.2341	103.1374	106.5088	106.9847	103.201	105.5674	103.7557	110.285	105.7786	0	0	0	0	8	31	4	19	0	393	2264	Ki67-	phoH3-	cycA-	FALSE	cPARP-	p21+	p53-	pan-	micronuclei-	G0	IR	0	0	0	0	0	0	0	0	0	0	0	0
10464_P1_P1_5	BARD1.195	106.3808	104.1269	110.1852	109.2538	103.0731	107.1154	103.6038	109.9885	110.7077	0	2	22	0	2	16	3	12	0	260	1042	Ki67+	phoH3-	cycA-	FALSE	cPARP-	p21+	p53-	pan-	micronuclei-	G1	IR	5	1	3	1	0	0	1	0	2	0	1	2
10464_P1_P1_9	BRIP1.186	104.0848	105.3939	110.1776	107.5939	103.3697	111.3545	103.7	104.597	107.9333	24	12	39	9	0	5	1	8	0	330	1064	Ki67+	phoH3-	cycA+	FALSE	cPARP-	p21-	p53-	pan-	micronuclei-	G2/S	IR	2	2	1	1	2	1	3	1	0	1	0	1
10464_P2_P2_6	AAVS1.28	103.0169492	107.3771186	105.5601375	105.6822034	103.2415254	105.2161017	104.0550847	117.7161017	110.0720339	0	0	0	0	0	2	0	2	0	236	873	Ki67+	phoH3-	cycA-	FALSE	cPARP-	p21+	p53-	pan-	micronuclei-	G1	UNT	0	0	0	0	0	1	0	0	0	0	0	0
10464_P2_P2_8	AAVS1.105	103.4857143	103.5918367	106.7870722	106.8163265	103.8653061	106.2612245	104.4122449	131.5020408	113.4693878	0	0	1	0	1	4	13	5	1	245	526	Ki67+	phoH3-	cycA-	FALSE	cPARP-	p21+	p53-	pan-	micronuclei+	G1	UNT	1	1	4	0	2	0	1	0	1	0	0	0
10464_P2_P2_9	FANCF.19	102.8094	104.129	108.2178	107.4985	103.6745	105.2903	103.1525	133.5924	108.912	0	2	3	0	0	2	3	14	0	341	1676	Ki67+	phoH3-	cycA-	FALSE	cPARP-	p21+	p53-	pan-	micronuclei-	G1	UNT	1	4	0	0	2	1	0	0	0	2	0	2
10465_P1_P1_1	FANCM.160	109.5897	103.609	119.4723	136.6859	103.5705	118.5897	110.7692	130.3846	121.1603	0	0	0	4	1	10	0	3	0	156	1374	Ki67+	phoH3-	cycA+	TRUE	cPARP+	p21+	p53+	pan-	micronuclei-	G2/S	IR	4	3	5	1	1	2	7	0	3	5	0	2
10465_P1_P1_2	FANCI.304	108.3406	108.9094	114.4072	112.375	103.7031	122.7906	103.9062	105.3281	111.7781	26	6	10	0	1	24	1	13	0	320	1734	Ki67+	phoH3-	cycA+	FALSE	cPARP-	p21-	p53-	pan-	micronuclei-	G2/S	IR	5	5	8	6	3	3	5	2	0	2	0	0
10465_P1_P1_3	FANCA.199	104.7535	106.3299	110.2148	107.2049	103.1389	105.8646	103.7639	107.8194	107.1667	0	0	0	24	0	16	2	17	0	288	1285	Ki67+	phoH3-	cycA-	FALSE	cPARP-	p21-	p53-	pan-	micronuclei-	G1	IR	1	0	0	0	2	1	1	1	0	1	0	0
10465_P1_P1_4	FANCD2.249	105.829	107.8253	117.2131	115.8476	103.5762	126.4349	104.3309	108.1524	112.0855	12	2	2	8	0	20	0	11	0	269	643	Ki67+	phoH3-	cycA+	TRUE	cPARP-	p21+	p53-	pan-	micronuclei-	G2/S	IR	4	5	3	0	0	2	1	0	0	1	1	0
10465_P1_P1_5	BRCA1.23	112.2895	102.8346	111.5	108.891	102.9737	107.8797	103.6203	110.3609	112.5752	0	0	0	0	2	24	0	9	0	266	662	Ki67-	phoH3-	cycA-	FALSE	cPARP-	p21+	p53-	pan-	micronuclei-	G0	IR	2	0	9	0	4	0	2	1	2	3	0	0
10465_P1_P1_8	BARD1.24	104.0528	104.2368	106.6575	106.5301	103.4208	105.4681	103.5392	105.8397	106.7832	0	3	53	0	0	19	13	34	1	549	2266	Ki67+	phoH3-	cycA-	FALSE	cPARP-	p21-	p53-	pan-	micronuclei+	G1	IR	1	0	1	0	1	0	1	0	0	0	0	0
10465_P2_P2_7	FANCG.35	102.6398	108.7422	109.2759	108.7516	103.7205	114.2484	103.9907	105.5745	111.2919	2	3	0	13	0	0	0	1	0	322	1370	Ki67+	phoH3-	cycA+	FALSE	cPARP-	p21-	p53-	pan-	micronuclei-	G2/S	UNT	0	4	6	5	1	2	2	2	0	0	0	0
10465_P2_P2_8	NTC.8	102.5268	111.3753	119.895	118.1305	106.9347	153.6853	104.1212	113.4499	109.2914	0	0	0	0	0	1	0	0	0	429	1124	Ki67+	phoH3-	cycA+	TRUE	cPARP-	p21+	p53-	pan-	micronuclei-	G2/S	UNT	7	8	2	4	12	2	2	6	1	3	0	0
10465_P2_P2_9	FANCG.347	103.1463	108.0272	106.524	105.9762	103.7653	106.1633	103.881	123.2313	110.102	0	2	31	0	0	7	5	13	0	294	1895	Ki67+	phoH3-	cycA-	FALSE	cPARP-	p21+	p53-	pan-	micronuclei-	G1	UNT	12	1	2	0	1	0	1	0	0	0	0	0
10466_P1_P1_1	RECQL.109	113.8337	114.0044	125.6157	127.3479	104.0875	132.6958	104.0022	108.9453	115.5755	9	2	8	17	14	56	4	38	0	457	2173	Ki67+	phoH3-	cycA+	TRUE	cPARP-	p21+	p53+	pan-	micronuclei-	G2/S	IR	0	7	2	2	5	1	5	3	0	3	0	0
10466_P1_P1_2	BRIP1.292	110.1076	107.9721	124.4145	115.4143	103.4462	122.6813	103.8247	104.9841	115.0279	11	4	2	0	3	19	4	15	2	251	883	Ki67+	phoH3-	cycA+	TRUE	cPARP-	p21-	p53+	pan-	micronuclei+	G2/S	IR	3	3	7	4	2	2	5	1	1	4	0	0
10466_P1_P1_6	AAVS1.38	103.1727273	103.85	109.08	108.6181818	103.4363636	108.3772727	103.5636364	107.9181818	106.3818182	0	0	0	0	0	1	0	0	0	220	450	Ki67+	phoH3-	cycA-	FALSE	cPARP-	p21-	p53-	pan-	micronuclei-	G1	IR	0	1	0	0	0	0	1	0	0	5	0	0
10466_P2_P2_1	FANCA.46	105.1033	108.6983	111.37	114.657	104.1777	108.0041	104.9463	112.405	119.1033	0	1	0	3	1	10	0	3	0	242	1338	Ki67+	phoH3-	cycA-	FALSE	cPARP-	p21+	p53+	pan-	micronuclei-	G1	UNT	1	1	3	0	0	1	3	0	0	3	0	0
10466_P2_P2_2	AAVS1.78	103.3467153	111.2262774	108.1475207	110.2919708	103.6605839	125.9087591	104.6605839	106.5547445	112.1788321	3	0	0	0	0	0	0	0	0	274	2420	Ki67+	phoH3-	cycA+	FALSE	cPARP-	p21-	p53-	pan-	micronuclei-	G2/S	UNT	2	0	4	4	2	2	2	0	0	1	0	0
10466_P2_P2_5	BLM.8	103.6744	103.9186	108.2809	107.5058	103.7733	107.6715	104.6192	123.6163	113.8343	0	0	1	0	1	4	3	6	0	344	1335	Ki67+	phoH3-	cycA-	FALSE	cPARP-	p21+	p53-	pan-	micronuclei-	G1	UNT	2	0	6	0	0	2	0	0	0	1	0	0
10466_P2_P2_6	BRCA1.308	102.6743	108.5367	107.3126	107.2156	103.055	105.5183	103.8807	104.4908	107.2523	0	0	0	2	0	0	0	0	1	218	515	Ki67+	phoH3-	cycA-	FALSE	cPARP-	p21-	p53-	pan-	micronuclei+	G1	UNT	0	5	0	1	1	1	0	1	0	0	0	1
10466_P2_P2_8	AAVS1.99	102.5793651	103.0515873	109.358714	108.3373016	103.6071429	106.1587302	104.3928571	117.1309524	107.8531746	0	0	0	0	1	1	1	1	1	252	591	Ki67-	phoH3-	cycA-	FALSE	cPARP-	p21+	p53-	pan-	micronuclei+	G0	UNT	0	2	3	0	3	0	1	0	1	2	0	0
10466_P2_P2_9	FANCE.158	103.3	106.8115	109.3497	108.2423	103.4423	117.6885	103.75	104.8077	107.9192	19	5	11	1	0	0	2	2	0	260	855	Ki67+	phoH3-	cycA+	FALSE	cPARP-	p21-	p53-	pan-	micronuclei-	G2/S	UNT	1	3	3	2	2	2	1	1	0	0	0	0
10467_P1_P1_1	FANCL.44	114.2523	119.3902	131.1631	134.5771	104.6379	150.3949	104.3014	111.8435	109.9182	11	0	4	81	17	53	4	34	0	428	2955	Ki67+	phoH3-	cycA+	TRUE	cPARP-	p21+	p53-	pan-	micronuclei-	G2/S	IR	1	14	4	8	9	3	0	10	0	1	0	0
10467_P1_P1_2	ATM.640	110.3446	105.7528	114.3213	113.1011	103.0112	121.367	103.8689	104.8689	115.8614	11	5	2	11	3	26	0	10	0	267	834	Ki67+	phoH3-	cycA+	FALSE	cPARP-	p21-	p53+	pan-	micronuclei-	G2/S	IR	8	3	2	3	4	2	3	4	0	1	0	0
10467_P1_P1_3	PALB2.11	108.6467	103.6151	110.9113	108.183	103.53	108.1767	104.205	126.4353	108.9211	0	0	0	0	3	26	3	20	0	317	1376	Ki67+	phoH3-	cycA-	FALSE	cPARP-	p21+	p53-	pan-	micronuclei-	G1	IR	1	1	0	0	1	1	1	0	0	0	0	0
10467_P1_P1_9	FANCF.3	104.7473	104.0745	106.2908	107.7899	102.867	106.2101	103.3856	121.3803	106.1117	0	9	22	23	0	17	4	25	3	376	1661	Ki67+	phoH3-	cycA-	FALSE	cPARP-	p21+	p53-	pan-	micronuclei+	G1	IR	3	1	4	0	2	1	1	0	0	3	0	0
10467_P2_P2_4	FANCI.372	103.1031	102.9948	113.8821	114.3144	103.3866	106.299	103.8505	122.1856	109.8505	0	0	0	0	1	0	0	0	0	194	492	Ki67-	phoH3-	cycA-	FALSE	cPARP-	p21+	p53-	pan-	micronuclei-	G0	UNT	2	0	0	0	0	2	1	0	0	2	0	0
10467_P2_P2_5	AAVS1.108	102.5536481	109.6437768	110.9808184	110.9785408	103.8197425	109.4549356	105.1158798	106.3004292	117.3776824	0	0	0	2	0	0	0	0	1	233	782	Ki67+	phoH3-	cycA-	FALSE	cPARP-	p21-	p53+	pan-	micronuclei+	G1	UNT	2	2	4	1	2	2	4	2	3	4	0	1
10467_P2_P2_7	CHEK2.73	103.1702	110.727	114.9101	110.2128	104.5426	128.461	103.4574	104.0816	107.2411	1	6	0	5	0	4	0	0	0	282	1068	Ki67+	phoH3-	cycA+	FALSE	cPARP-	p21-	p53-	pan-	micronuclei-	G2/S	UNT	1	10	5	8	4	1	1	10	2	1	0	2
10467_P2_P2_8	FANCA.208	102.8358	106.5474	108.3416	107.365	103.4599	106.4124	104.4964	108.146	110.6934	0	0	0	1	0	1	3	3	1	274	808	Ki67+	phoH3-	cycA-	FALSE	cPARP-	p21+	p53-	pan-	micronuclei+	G1	UNT	0	5	2	0	2	0	0	0	0	0	0	1
10467_P2_P2_9	RAD50.5	102.659	107.4033	108.5662	108.0033	103.2787	105.7705	103.7246	105.9246	108.482	0	1	20	0	0	1	0	6	0	305	989	Ki67+	phoH3-	cycA-	FALSE	cPARP-	p21-	p53-	pan-	micronuclei-	G1	UNT	3	9	2	4	5	0	2	5	1	1	3	0
10468_P1_P1_1	BRCA2.192	111.9588	110.2912	111.338	112.0055	103.1044	108.5192	103.8874	109.6538	110.5522	0	0	0	9	8	46	1	24	1	364	1985	Ki67+	phoH3-	cycA-	FALSE	cPARP-	p21+	p53-	pan-	micronuclei+	G1	IR	0	1	1	0	0	1	1	0	0	0	0	0
10468_P1_P1_2	AAVS1.78	106.5685619	106.361204	115.6492395	115.4916388	103.1571906	117.8026756	103.9464883	105.1839465	111.2909699	6	7	21	3	3	18	8	17	1	299	1052	Ki67+	phoH3-	cycA+	TRUE	cPARP-	p21-	p53-	pan-	micronuclei+	G2/S	IR	3	3	4	3	2	2	4	3	1	4	2	0
10468_P1_P1_3	MRE11A.91	104.3733	106.2557	107.4197	108.2217	103.0701	109.2941	103.629	104.4638	105.819	5	0	0	0	0	16	2	8	0	442	2676	Ki67+	phoH3-	cycA-	FALSE	cPARP-	p21-	p53-	pan-	micronuclei-	G1	IR	2	1	0	0	0	2	2	0	0	0	0	0
10468_P1_P1_7	NTC.12	105.4221	106.9095	107.8925	106.7136	102.8945	107.4774	103.5678	114.9447	111.206	0	0	0	7	1	8	0	5	0	199	1060	Ki67+	phoH3-	cycA-	FALSE	cPARP-	p21+	p53-	pan-	micronuclei-	G1	IR	3	4	3	0	1	0	1	1	0	1	0	2
10468_P2_P2_2	CDK12.420	102.6854	109.9317	111.3718	115.2463	105.9171	134.7902	104.5976	107.1732	110.6829	0	0	0	3	0	0	0	0	0	410	2940	Ki67+	phoH3-	cycA+	FALSE	cPARP-	p21-	p53-	pan-	micronuclei-	G2/S	UNT	3	16	12	5	7	5	1	11	0	3	0	0
10468_P2_P2_7	NTC.22	103.1312	120.1781	113.5219	113.4844	103.8906	136.9031	104.9188	106.5062	111.5812	0	0	1	4	0	4	0	0	0	320	822	Ki67+	phoH3-	cycA+	FALSE	cPARP-	p21-	p53-	pan-	micronuclei-	G2/S	UNT	2	5	6	5	3	4	2	5	2	2	0	0
10468_P2_P2_8	NTC.19	102.4408	103.5041	106.2784	106.3168	103.5482	105.6722	104.3003	123.5758	109.3444	0	0	0	0	0	0	0	2	0	363	2805	Ki67+	phoH3-	cycA-	FALSE	cPARP-	p21+	p53-	pan-	micronuclei-	G1	UNT	3	1	4	1	1	2	3	0	0	0	0	1
10468_P2_P2_9	NTC.43	102.6779	103.3221	110.7567	107.6074	104.0101	106.2081	103.7114	140.2651	109.3389	0	0	3	0	0	0	0	5	0	298	1266	Ki67-	phoH3-	cycA-	FALSE	cPARP-	p21+	p53-	pan-	micronuclei-	G0	UNT	8	0	1	0	3	3	2	3	1	3	0	0
10469_P1_P1_1	AAVS1.88	113.1289593	114.0429864	113.5596567	114.5180995	103.8665158	126.418552	104.040724	104.8031674	114.219457	4	0	0	61	12	50	6	27	0	442	2330	Ki67+	phoH3-	cycA+	FALSE	cPARP-	p21-	p53-	pan-	micronuclei-	G2/S	IR	2	3	0	0	2	2	2	0	0	3	0	0
10469_P1_P1_3	FANCA.313	107	103.6466	107.7537	106.8506	103.2529	106.7069	104.0172	110.1839	109.977	0	0	0	0	3	25	4	17	0	348	2209	Ki67+	phoH3-	cycA-	FALSE	cPARP-	p21+	p53-	pan-	micronuclei-	G1	IR	3	1	2	0	2	1	2	1	0	4	1	0
10469_P1_P1_5	NBN.104	104.8893	106.0258	110.6098	110.3764	103.3911	119.6863	103.5867	105.2841	110.9779	34	7	25	10	0	15	1	10	0	271	733	Ki67+	phoH3-	cycA+	FALSE	cPARP-	p21-	p53-	pan-	micronuclei-	G2/S	IR	1	0	5	0	1	1	3	1	0	1	0	0
10469_P1_P1_8	ATR.152	106.4273	105.5212	108.4557	106.397	102.9697	111.7545	103.4212	104.0455	104.4152	20	19	29	6	0	22	0	4	0	330	937	Ki67+	phoH3-	cycA+	FALSE	cPARP-	p21-	p53-	pan-	micronuclei-	G2/S	IR	1	9	1	0	2	0	0	0	0	0	0	0
10469_P1_P1_9	FANCA.101	111.3905	104.7604	107.6444	109.003	103.4408	106.8994	103.9201	139.5828	106.855	0	2	28	1	12	23	10	16	1	338	2719	Ki67+	phoH3-	cycA-	FALSE	cPARP-	p21+	p53-	pan-	micronuclei+	G1	IR	10	0	0	0	1	1	1	0	0	1	0	0
10469_P2_P2_2	NTC.13	102.1858	105.4912	109.6933	109.4823	103.6858	107.4646	104.469	125.1372	110.7212	0	0	0	0	0	0	0	0	0	226	962	Ki67+	phoH3-	cycA-	FALSE	cPARP-	p21+	p53-	pan-	micronuclei-	G1	UNT	0	1	3	0	1	3	1	0	0	1	0	0
10469_P2_P2_3	FANCI.353	102.7834	105.4204	109.9968	109.2006	103.7516	116.4904	103.5446	104.4363	107.4904	13	2	3	2	0	0	1	2	0	314	1864	Ki67+	phoH3-	cycA+	FALSE	cPARP-	p21-	p53-	pan-	micronuclei-	G2/S	UNT	0	3	3	3	2	3	1	1	0	1	0	0
10469_P2_P2_4	CDK12.490	102.6304	106.428	108.9857	108.1206	103.0272	106.0117	104.5798	105.4981	109.9222	0	1	0	0	0	1	1	3	0	257	907	Ki67+	phoH3-	cycA-	FALSE	cPARP-	p21-	p53-	pan-	micronuclei-	G1	UNT	0	11	5	2	2	1	0	2	0	0	0	1
10469_P2_P2_5	NTC.27	102.3524	103.6762	108.7332	107.219	103.419	106.0762	103.681	105.8476	107.6762	0	0	0	1	0	2	0	1	1	210	446	Ki67+	phoH3-	cycA-	FALSE	cPARP-	p21-	p53-	pan-	micronuclei+	G1	UNT	0	0	3	0	0	0	0	0	0	0	0	0
1047_P1_P1_1	FANCG.347	116.2395	103.5299	108.3594	107.4671	102.8743	107.1707	104.0539	108.3503	110.8144	0	1	0	0	25	44	16	33	0	334	1088	Ki67+	phoH3-	cycA-	FALSE	cPARP-	p21+	p53-	pan-	micronuclei-	G1	IR	6	1	3	0	4	3	1	0	0	1	0	0
1047_P1_P1_7	CHEK2.83	106.6505	109.5408	129.4283	123.9005	104.0485	141.602	103.5332	117.8878	108.3929	1	0	2	15	1	28	0	14	0	392	1165	Ki67+	phoH3-	cycA+	TRUE	cPARP-	p21+	p53-	pan-	micronuclei-	G2/S	IR	2	7	2	8	2	4	2	1	1	3	0	3
1047_P1_P1_8	FANCA.101	104.155	104.3411	120.4341	116.7481	103.7016	122.8876	103.5039	105.5891	107.9457	4	1	0	1	0	4	0	2	0	258	615	Ki67+	phoH3-	cycA+	TRUE	cPARP-	p21-	p53-	pan-	micronuclei-	G2/S	IR	3	2	4	3	3	3	3	2	3	5	0	1
1047_P1_P1_9	AAVS1.75	104.4533333	104.03	106.260846	106.6766667	103.0566667	105.24	103.58	108.4266667	109.1733333	0	11	34	3	0	10	3	19	1	300	1844	Ki67+	phoH3-	cycA-	FALSE	cPARP-	p21+	p53-	pan-	micronuclei+	G1	IR	2	0	0	0	0	1	1	0	0	0	0	0
1047_P2_P2_4	AAVS1.15	102.5328185	104.6679537	108.6525573	108.2316602	102.9111969	106.3397683	104.1737452	105.2355212	108.7490347	0	0	0	1	0	1	0	7	0	259	567	Ki67+	phoH3-	cycA-	FALSE	cPARP-	p21-	p53-	pan-	micronuclei-	G1	UNT	1	1	3	1	0	1	1	0	0	1	1	0
1047_P2_P2_9	MRE11A.161	102.2344	106.2161	110.4763	108.6117	103.6044	105.8974	103.3883	114.7436	106.293	0	1	1	0	0	0	1	7	0	273	632	Ki67+	phoH3-	cycA-	FALSE	cPARP-	p21+	p53-	pan-	micronuclei-	G1	UNT	0	0	1	0	2	0	1	0	0	0	0	0
10470_P1_P1_1	RAD51D.212	115.3289	106.6947	125.0123	122.8605	103.3132	109.8816	104.0895	111.6316	113.1026	0	0	2	0	18	56	0	8	0	380	1872	Ki67+	phoH3-	cycA-	TRUE	cPARP-	p21+	p53-	pan-	micronuclei-	G1	IR	11	8	5	4	3	9	5	4	1	0	1	4
10470_P1_P1_3	FANCM.1	106.6493	107.8688	121.4724	119.3213	103.9276	125.8371	104.0452	111.4118	113.129	4	1	3	2	0	27	1	25	0	442	1905	Ki67+	phoH3-	cycA+	TRUE	cPARP-	p21+	p53-	pan-	micronuclei-	G2/S	IR	1	12	0	1	6	2	1	7	1	3	1	0
10470_P1_P1_4	CHEK2.165	108.1888	105.6365	121.9797	118.488	103.9659	133.1807	103.9478	128.1988	117.6586	6	0	4	5	2	33	2	22	2	498	1974	Ki67+	phoH3-	cycA+	TRUE	cPARP-	p21+	p53+	pan-	micronuclei+	G2/S	IR	10	10	5	0	4	2	1	6	1	3	1	2
10470_P1_P1_5	FANCG.347	107.4728	104.2953	114.6984	113.3043	103.2609	108.1467	103.7319	121.9565	108.2065	0	0	0	0	0	35	0	4	0	552	1343	Ki67+	phoH3-	cycA-	FALSE	cPARP-	p21+	p53-	pan-	micronuclei-	G1	IR	9	4	10	2	2	0	1	0	2	1	0	0
10470_P1_P1_6	FANCM.109	103.0651	103.1395	116.4795	109.1721	103.2186	107.6	103.507	109.0558	106.5581	0	0	0	5	0	1	0	0	0	215	757	Ki67-	phoH3-	cycA-	TRUE	cPARP-	p21+	p53-	pan-	micronuclei-	G0	IR	3	1	1	0	1	1	1	0	2	3	1	1
10470_P2_P2_4	BRCA2.274	103.307	104.5095	111.4347	113.7152	103.3703	116.7658	104.4209	104.807	107.7342	0	0	0	0	0	2	1	6	1	316	1042	Ki67+	phoH3-	cycA+	FALSE	cPARP-	p21-	p53-	pan-	micronuclei+	G2/S	UNT	3	4	8	1	2	2	4	2	2	0	1	1
10470_P2_P2_5	FANCI.321	102.6556	111.0185	121.8056	121.2111	113.863	149.3481	103.8519	104.9852	109.963	0	0	0	1	0	0	0	0	0	270	535	Ki67+	phoH3+	cycA+	TRUE	cPARP-	p21-	p53-	pan-	micronuclei-	M	UNT	6	2	5	5	1	4	0	9	0	0	0	0
10470_P2_P2_7	CDK12.522	104.9813	107.9065	114.0576	107.7695	103.0561	107.2305	104.1308	108.5265	111.2368	0	1	2	2	3	3	0	2	1	321	833	Ki67+	phoH3-	cycA-	FALSE	cPARP-	p21+	p53-	pan-	micronuclei+	G1	UNT	1	2	3	1	3	4	1	2	1	2	0	1
10470_P2_P2_8	FANCF.3	102.7337	102.8402	107.7277	108.5976	103.4172	105.5296	104.3669	126.5917	108.358	0	0	0	0	0	3	8	3	0	338	1142	Ki67-	phoH3-	cycA-	FALSE	cPARP-	p21+	p53-	pan-	micronuclei-	G0	UNT	1	0	1	0	0	0	1	0	0	0	0	0
10471_P1_P1_1	NTC.30	128.5127	103.5255	112.6707	113.4395	103.2197	109.3025	104.1847	115.4586	115.0446	0	0	0	0	35	129	18	6	0	314	2788	Ki67+	phoH3-	cycA-	FALSE	cPARP-	p21+	p53+	pan-	micronuclei-	G1	IR	12	0	3	1	0	1	4	0	0	1	0	0
10471_P1_P1_2	BRCA2.26	111.6115	104.0676	108.5461	108.3615	103.3007	107.0811	103.6047	107.8345	108.8953	0	1	3	3	9	30	13	21	0	296	2018	Ki67+	phoH3-	cycA-	FALSE	cPARP-	p21-	p53-	pan-	micronuclei-	G1	IR	1	0	3	0	0	2	1	0	0	0	0	0
10471_P1_P1_3	FANCA.656	106.2596	105.4631	110.3827	108.944	103.4366	118.7729	103.7345	106.1622	109.1091	15	6	5	4	0	23	3	18	0	339	2307	Ki67+	phoH3-	cycA+	FALSE	cPARP-	p21-	p53-	pan-	micronuclei-	G2/S	IR	3	15	0	1	5	1	1	2	0	4	0	1
10471_P2_P2_1	ATR.196	103.247	108.1429	107.3296	108.4256	103.8244	106.5833	104.3036	108.131	112.4375	0	3	1	11	0	7	1	8	1	336	2564	Ki67+	phoH3-	cycA-	FALSE	cPARP-	p21+	p53-	pan-	micronuclei+	G1	UNT	0	1	0	1	1	0	1	2	0	1	0	0
10471_P2_P2_2	ATR.34	102.3629	106.0042	109.8127	107.1097	103.1224	106.3882	103.9198	106.481	108.27	0	0	0	0	0	0	0	0	0	237	849	Ki67+	phoH3-	cycA-	FALSE	cPARP-	p21-	p53-	pan-	micronuclei-	G1	UNT	1	2	6	1	0	0	1	1	0	0	0	0
10471_P2_P2_4	ATM.640	102.3832	107.8178	110.8678	109.3738	102.9206	105.8972	103.8131	104.1682	105.6402	0	0	0	0	0	0	0	0	0	214	605	Ki67+	phoH3-	cycA-	FALSE	cPARP-	p21-	p53-	pan-	micronuclei-	G1	UNT	2	5	4	2	5	0	0	8	0	3	0	0
10471_P2_P2_5	NTC.35	102.7281	104.2258	112.3118	114.3963	103.1797	107.4977	103.8341	104.7604	107.1198	0	0	0	2	0	2	1	3	1	217	526	Ki67+	phoH3-	cycA-	FALSE	cPARP-	p21-	p53-	pan-	micronuclei+	G1	UNT	0	0	5	1	2	1	1	3	0	0	0	0
10471_P2_P2_9	AAVS1.19	102.8291139	104.6613924	108.078727	107.7246835	103.3417722	112.0221519	103.6487342	104.4841772	107.1993671	19	20	41	3	0	3	3	8	0	316	1791	Ki67+	phoH3-	cycA+	FALSE	cPARP-	p21-	p53-	pan-	micronuclei-	G2/S	UNT	3	1	3	1	1	0	3	3	0	0	1	0
10472_P1_P1_1	ATR.505	109.7945	111.8972	116.8715	120.3283	103.7268	133.5539	103.9749	105.2932	112.8271	13	1	1	37	5	35	8	34	0	399	1829	Ki67+	phoH3-	cycA+	TRUE	cPARP-	p21-	p53-	pan-	micronuclei-	G2/S	IR	0	10	2	1	4	0	1	7	0	2	0	0
10472_P1_P1_2	BARD1.79	107.0382	106.4176	117.552	116.3059	103.8529	120.0088	104.2412	105.5412	113.2441	17	7	7	2	0	29	0	14	0	340	1317	Ki67+	phoH3-	cycA+	TRUE	cPARP-	p21-	p53-	pan-	micronuclei-	G2/S	IR	2	6	4	0	2	3	1	3	1	5	0	2
10472_P1_P1_3	ATR.268	106.3425	105.0975	107.3681	107.355	103.2075	111.56	103.635	104.375	106.3725	5	1	0	1	0	28	0	13	0	400	1975	Ki67+	phoH3-	cycA+	FALSE	cPARP-	p21-	p53-	pan-	micronuclei-	G2/S	IR	0	4	1	2	0	0	2	0	0	0	0	0
10472_P1_P1_5	BRCA2.146	106.145	104.8626	117.0145	114.4504	103.4237	129.5191	103.8053	105.0267	109.2214	0	0	0	4	0	20	0	1	1	262	552	Ki67+	phoH3-	cycA+	TRUE	cPARP-	p21-	p53-	pan-	micronuclei+	G2/S	IR	5	0	5	3	0	2	3	2	5	5	0	0
10472_P2_P2_1	FANCE.300	102.963	104.9764	112.2244	111.4747	103.8552	106.7407	104.4579	117.3165	112.1481	0	0	0	2	0	2	0	3	0	297	1310	Ki67+	phoH3-	cycA-	FALSE	cPARP-	p21+	p53-	pan-	micronuclei-	G1	UNT	2	1	3	0	2	3	0	0	0	1	0	0
10472_P2_P2_8	FANCE.158	102.6387	108.7737	109.1708	111.5219	103.8029	116.146	104.6496	106.1788	110.4854	9	4	9	14	0	1	0	4	0	274	767	Ki67+	phoH3-	cycA+	FALSE	cPARP-	p21-	p53-	pan-	micronuclei-	G2/S	UNT	0	2	6	0	4	2	2	0	1	1	0	1
10473_P1_P1_1	RECQL.109	120.3456	119.2426	148.1651	161.451	106.3088	165.7696	104.527	117.2426	116.375	0	6	21	60	27	89	6	35	0	408	2192	Ki67+	phoH3-	cycA+	TRUE	cPARP-	p21+	p53+	pan-	micronuclei-	G2/S	IR	1	13	9	5	2	3	2	8	0	1	0	1
10473_P1_P1_2	AAVS1.75	108.4132841	105.1549815	108.2001576	107.6420664	103.5276753	106.5350554	103.6236162	106.704797	111.1070111	0	0	4	0	5	19	4	19	0	271	1269	Ki67+	phoH3-	cycA-	FALSE	cPARP-	p21-	p53-	pan-	micronuclei-	G1	IR	4	0	0	0	1	1	0	0	0	1	1	0
10473_P1_P1_3	ATR.472	104.0333	104.4636	109.0105	120.8515	103.0606	105.7939	103.8576	111.7091	106.6182	0	0	0	7	0	7	0	9	0	330	1909	Ki67+	phoH3-	cycA-	FALSE	cPARP-	p21+	p53-	pan-	micronuclei-	G1	IR	0	3	0	0	2	1	2	0	0	1	0	0
10473_P1_P1_4	BRCA1.234	103.1081	103.3552	110.5141	110.3668	103.5019	106.0849	104.2046	107.0811	112.8764	0	0	0	1	0	0	0	0	0	259	601	Ki67-	phoH3-	cycA-	FALSE	cPARP-	p21-	p53-	pan-	micronuclei-	G0	IR	3	0	3	0	1	1	1	0	0	0	1	2
10473_P1_P1_5	BRCA1.23	106.2485	103.3772	111.4688	108.8832	102.7754	107.3234	103.1976	124.6467	112.2186	0	3	1	2	3	17	0	15	0	334	721	Ki67-	phoH3-	cycA-	FALSE	cPARP-	p21+	p53-	pan-	micronuclei-	G0	IR	11	4	1	2	2	1	1	1	2	1	0	0
10473_P1_P1_6	NTC.21	104.9971	111.7681	129.7522	119.713	103.3855	133.4667	103.5159	104.0522	108.3507	4	1	0	7	0	10	0	1	0	345	892	Ki67+	phoH3-	cycA+	TRUE	cPARP-	p21-	p53-	pan-	micronuclei-	G2/S	IR	2	3	1	3	3	1	3	5	0	0	0	0
10473_P1_P1_9	FANCD2.117	104.3965	105.8561	116.5613	116.9754	103.5544	121.6175	103.6421	105.1965	113.3368	17	5	17	9	0	7	1	9	1	285	816	Ki67+	phoH3-	cycA+	TRUE	cPARP-	p21-	p53-	pan-	micronuclei+	G2/S	IR	3	3	4	4	2	1	1	1	1	2	3	1
10473_P2_P2_2	BRCA1.89	102.9653	102.8773	105.7751	106.3013	103.4213	106.1227	104.1467	122.856	110.9067	0	0	0	0	1	2	4	2	0	375	3833	Ki67-	phoH3-	cycA-	FALSE	cPARP-	p21+	p53-	pan-	micronuclei-	G0	UNT	3	3	3	1	1	2	0	0	0	1	0	0
10473_P2_P2_3	FANCA.55	102.99	104.0067	110.0648	111.7057	103.5017	107.5853	104.0067	115.8462	111.5819	0	0	0	0	0	1	4	4	0	299	2192	Ki67+	phoH3-	cycA-	FALSE	cPARP-	p21+	p53-	pan-	micronuclei-	G1	UNT	1	0	7	1	0	1	1	0	0	1	0	0
10473_P2_P2_5	FANCL.24	102.5931	103.2727	110.1302	109.684	103.5108	106.6667	103.6623	114.9307	107.7662	0	0	0	0	0	3	0	0	1	231	484	Ki67-	phoH3-	cycA-	FALSE	cPARP-	p21+	p53-	pan-	micronuclei+	G0	UNT	3	1	0	2	1	1	1	1	0	0	0	1
10473_P2_P2_6	BRCA2.336	103.0702	109.2596	108.4805	107.4491	104.0807	125.6386	104.0105	104.5789	106.9018	1	1	0	2	0	1	0	0	0	285	897	Ki67+	phoH3-	cycA+	FALSE	cPARP-	p21-	p53-	pan-	micronuclei-	G2/S	UNT	1	6	0	1	6	0	1	1	0	1	0	0
10473_P2_P2_8	FANCI.372	102.9354	106.927	114.7469	110.7809	104.7697	122.9185	104.3848	105.2781	107.7781	2	4	2	3	0	4	0	0	0	356	1616	Ki67+	phoH3-	cycA+	FALSE	cPARP-	p21-	p53-	pan-	micronuclei-	G2/S	UNT	1	18	6	7	9	3	3	8	0	1	0	0
10474_P1_P1_1	NTC.2	118.1838	116.5981	126.8948	129.9315	103.8069	136.9626	104.5483	106.891	132.0125	7	3	0	43	13	77	6	21	0	321	1397	Ki67+	phoH3-	cycA+	TRUE	cPARP-	p21-	p53+	pan-	micronuclei-	G2/S	IR	6	1	6	0	3	2	0	0	0	0	0	1
10474_P1_P1_9	BLM.8	106.6567	102.7512	109.6177	106.5174	103.0697	105.1393	103.4229	108.3881	104.4378	0	1	0	0	2	14	0	9	1	201	735	Ki67-	phoH3-	cycA-	FALSE	cPARP-	p21+	p53-	pan-	micronuclei+	G0	IR	2	0	1	0	0	0	1	0	0	0	0	0
10474_P2_P2_2	FANCI.264	102.6154	103.8123	107.1435	106.8554	103.5262	106.1323	104.0154	117.5323	109.0954	0	0	0	1	0	1	3	4	0	325	1888	Ki67+	phoH3-	cycA-	FALSE	cPARP-	p21+	p53-	pan-	micronuclei-	G1	UNT	1	1	2	0	0	1	1	0	0	4	0	0
10474_P2_P2_3	BARD1.24	102.556	104.0116	106.8748	109.3398	103.5212	105.5753	103.9073	107.3243	107.7104	0	0	0	0	0	4	0	11	0	259	1470	Ki67+	phoH3-	cycA-	FALSE	cPARP-	p21-	p53-	pan-	micronuclei-	G1	UNT	0	0	0	0	0	1	0	0	0	0	0	0
10474_P2_P2_4	BRIP1.67	102.2576	105.6894	108.6529	109.1894	103.2197	106.2197	104.4242	109.9545	122.0303	0	0	0	0	0	0	0	2	0	132	919	Ki67+	phoH3-	cycA-	FALSE	cPARP-	p21+	p53+	pan-	micronuclei-	G1	UNT	5	5	2	0	6	2	6	3	3	0	0	0
10474_P2_P2_5	NBN.179	102.5894	108.8116	110.1625	109.8744	103.029	106.7101	103.1498	103.7923	110.5314	0	0	0	0	0	0	0	0	0	207	794	Ki67+	phoH3-	cycA-	FALSE	cPARP-	p21-	p53-	pan-	micronuclei-	G1	UNT	5	1	4	0	0	1	1	0	0	0	0	1
10474_P2_P2_6	AAVS1.106	103.1835749	105.6376812	107.8708487	107.468599	103.4830918	106.6763285	104.0096618	114.0917874	111.2801932	0	0	0	0	0	3	0	2	0	207	542	Ki67+	phoH3-	cycA-	FALSE	cPARP-	p21+	p53-	pan-	micronuclei-	G1	UNT	1	0	0	0	1	0	3	0	0	0	0	0
10474_P2_P2_9	BRCA1.430	102.7529	103.3132	106.1672	105.8477	103.2155	105.6121	103.6925	112.6437	107.592	0	4	27	0	0	2	6	10	0	348	2410	Ki67-	phoH3-	cycA-	FALSE	cPARP-	p21+	p53-	pan-	micronuclei-	G0	UNT	6	2	2	0	1	0	2	0	0	0	1	0
10475_P1_P1_1	NTC.48	114.9766	103.6215	110.8868	118.014	103.6542	109.0187	104.6682	113.986	120.5701	0	1	2	0	10	38	0	0	0	214	3984	Ki67+	phoH3-	cycA-	FALSE	cPARP-	p21+	p53+	pan-	micronuclei-	G1	IR	5	1	0	0	0	1	1	0	0	1	0	0
10475_P1_P1_2	PALB2.199	109.2112	106.0239	110.7047	111.1952	103.1633	108.9203	104.1036	128.9801	113.243	0	0	10	9	7	19	13	21	0	251	640	Ki67+	phoH3-	cycA-	FALSE	cPARP-	p21+	p53-	pan-	micronuclei-	G1	IR	0	2	2	0	1	1	0	0	0	0	0	0
10475_P1_P1_3	AAVS1.100	105.3040541	107.0574324	111.1388368	109.402027	103.2432432	106.8412162	103.722973	112.2939189	110.0236486	0	2	0	5	1	11	5	15	0	296	1066	Ki67+	phoH3-	cycA-	FALSE	cPARP-	p21+	p53-	pan-	micronuclei-	G1	IR	0	1	1	1	1	3	1	0	1	1	0	0
10475_P1_P1_4	NTC.38	103.2914	103.7143	115.4918	111.4171	103.6057	106.9371	103.4971	108.9657	109.08	0	0	0	1	0	3	0	0	1	175	490	Ki67+	phoH3-	cycA-	TRUE	cPARP-	p21+	p53-	pan-	micronuclei+	G1	IR	2	0	4	0	0	0	0	0	0	2	0	0
10475_P1_P1_5	ATR.268	103.5	103.1081	108.584	108.2162	102.9279	107.6802	103.7703	108.009	109.6757	0	0	0	0	0	3	0	4	0	222	649	Ki67-	phoH3-	cycA-	FALSE	cPARP-	p21+	p53-	pan-	micronuclei-	G0	IR	3	2	2	2	4	0	1	1	1	0	4	2
10475_P2_P2_2	BRIP1.2	103.6232	109.7005	110.7157	109.942	103.7874	107.343	104.9324	108.9372	110.058	0	0	0	0	1	3	0	4	0	207	591	Ki67+	phoH3-	cycA-	FALSE	cPARP-	p21+	p53-	pan-	micronuclei-	G1	UNT	1	0	1	0	1	1	2	0	0	1	0	0
10475_P2_P2_3	NTC.40	102.1344	109.8871	115.4806	112.7849	103.6452	107.3871	103.6828	104.6774	108.6935	0	0	0	0	0	1	0	1	1	186	516	Ki67+	phoH3-	cycA-	TRUE	cPARP-	p21-	p53-	pan-	micronuclei+	G1	UNT	3	9	2	3	4	1	3	6	0	4	1	2
10475_P2_P2_5	AAVS1.108	103.6	111.3333333	110.2334096	109.4	103.5789474	112.9684211	104.9508772	106.3192982	113.3964912	3	0	1	10	0	3	1	2	0	285	874	Ki67+	phoH3-	cycA+	FALSE	cPARP-	p21-	p53-	pan-	micronuclei-	G2/S	UNT	2	3	3	2	2	3	2	1	1	2	1	1
10475_P2_P2_7	ATM.50	103.4681818	110.3909091	110.1638591	109.2045455	103.6	106.65	104.0090909	110.7863636	110.5090909	0	0	0	9	0	5	1	3	1	220	653	Ki67+	phoH3-	cycA-	FALSE	cPARP-	p21+	p53-	pan-	micronuclei+	G1	UNT	2	4	6	0	0	0	2	4	1	2	1	1
10475_P2_P2_9	FANCL.108	103.0622	104.689	110.1855	109.1914	103	105.6268	103.5742	105.2344	107.7177	1	1	11	6	0	1	3	7	1	209	523	Ki67+	phoH3-	cycA-	FALSE	cPARP-	p21-	p53-	pan-	micronuclei+	G1	UNT	0	0	2	0	2	0	1	1	0	1	0	1
10476_P1_P1_1	BLM.149	108.6264	103.7787	114.0293	112.2586	103.0661	109.3822	104.1408	126.908	110.8103	0	0	0	0	9	24	9	25	0	348	1194	Ki67+	phoH3-	cycA-	FALSE	cPARP-	p21+	p53-	pan-	micronuclei-	G1	IR	3	3	2	0	1	0	2	0	0	0	0	1
10476_P1_P1_2	AAVS1.38	104.890785	103.1945392	107.7898135	108.0102389	103.0955631	105.665529	103.3959044	113.2389078	106.3549488	0	0	1	1	0	10	6	19	0	293	1394	Ki67-	phoH3-	cycA-	FALSE	cPARP-	p21+	p53-	pan-	micronuclei-	G0	IR	4	3	0	0	0	0	0	1	0	1	0	0
10476_P2_P2_1	PALB2.11	102.6388	109.9119	117.2229	117.2203	103.8767	108.4361	105	106.9692	119.5991	0	0	0	15	0	0	0	1	0	227	507	Ki67+	phoH3-	cycA-	TRUE	cPARP-	p21-	p53+	pan-	micronuclei-	G1	UNT	0	2	5	1	2	2	1	3	0	2	0	0
10476_P2_P2_2	FANCM.160	103.1901	110.6426	111.0494	112.1597	103.8441	108.6806	104.981	125.9696	116.9544	0	0	0	0	0	4	1	7	0	263	1499	Ki67+	phoH3-	cycA-	FALSE	cPARP-	p21+	p53+	pan-	micronuclei-	G1	UNT	4	1	7	0	1	5	0	0	0	3	0	0
10476_P2_P2_3	FANCE.323	102.7333	105.5922	110.623	113.2706	103.6863	106.8431	103.7686	116.2667	109.1255	0	0	0	3	0	1	3	5	0	255	1345	Ki67+	phoH3-	cycA-	FALSE	cPARP-	p21+	p53-	pan-	micronuclei-	G1	UNT	4	0	2	0	0	0	1	0	0	1	0	0
10476_P2_P2_5	AAVS1.32	103.6545455	114.9424242	120.4074468	121.5151515	105.3878788	145.5606061	104.9060606	106.8363636	115.8090909	10	5	1	5	0	5	0	0	0	330	940	Ki67+	phoH3-	cycA+	TRUE	cPARP-	p21-	p53+	pan-	micronuclei-	G2/S	UNT	4	5	6	12	5	4	2	10	3	3	0	0
10476_P2_P2_6	FANCE.289	103.2462	103.6667	107.4544	106.3744	103.1897	104.6872	103.5436	104.4256	105.5128	0	0	0	3	0	4	0	0	1	195	482	Ki67+	phoH3-	cycA-	FALSE	cPARP-	p21-	p53-	pan-	micronuclei+	G1	UNT	0	4	0	0	0	1	0	1	1	0	0	0
10476_P2_P2_8	CDK12.270	102.4566	105.5774	105.7161	105.9736	103.2415	105.7811	104.1057	105.3245	107.8151	0	0	5	0	0	1	2	3	0	265	1159	Ki67+	phoH3-	cycA-	FALSE	cPARP-	p21-	p53-	pan-	micronuclei-	G1	UNT	2	1	5	0	2	0	4	0	0	0	1	0
10477_P1_P1_3	BRCA2.208	106.1391	104.2914	106.914	106.7119	103.1424	105.7848	103.7616	110.8278	108.8079	0	0	0	0	0	14	0	14	0	302	1489	Ki67+	phoH3-	cycA-	FALSE	cPARP-	p21+	p53-	pan-	micronuclei-	G1	IR	1	1	2	0	1	1	1	0	0	2	0	0
10477_P1_P1_4	FANCE.289	105.1123	104.7174	112.1777	110.4783	103.4239	108.1957	104.4167	119.0942	111.1014	0	0	0	0	1	6	5	14	0	276	512	Ki67+	phoH3-	cycA-	FALSE	cPARP-	p21+	p53-	pan-	micronuclei-	G1	IR	0	0	0	0	2	1	0	0	0	0	0	0
10477_P1_P1_6	BRIP1.67	104.9957	104.7339	109.5798	108.5494	103.3004	109.1845	103.5751	107.0429	106.8326	0	1	0	0	0	8	0	0	0	233	683	Ki67+	phoH3-	cycA-	FALSE	cPARP-	p21-	p53-	pan-	micronuclei-	G1	IR	1	0	0	0	1	0	0	0	0	0	0	0
10477_P1_P1_7	BARD1.23	105.349	102.9137	110.2346	109.1569	102.8314	107.0392	103.4039	113.6471	109.1725	0	0	0	25	0	20	0	0	1	255	520	Ki67-	phoH3-	cycA-	FALSE	cPARP-	p21+	p53-	pan-	micronuclei+	G0	IR	1	1	4	0	0	0	1	1	0	1	0	1
10477_P1_P1_9	ATM.50	105.264095	103.2373887	111.657197	109.462908	103.5934718	106.4658754	103.7655786	108.2017804	109.1068249	0	1	1	0	1	18	0	1	1	337	1584	Ki67-	phoH3-	cycA-	FALSE	cPARP-	p21+	p53-	pan-	micronuclei+	G0	IR	4	5	10	0	1	3	4	2	1	3	0	0
10477_P2_P2_2	ATM.475	102.3883495	139.4951456	115.9763033	122.907767	320.8300971	107.5582524	104.1990291	105.1262136	109.2669903	0	0	0	0	0	0	0	0	0	206	1266	Ki67+	phoH3+	cycA-	TRUE	cPARP-	p21-	p53-	pan-	micronuclei-	M	UNT	2	12	9	7	5	4	3	9	2	0	0	0
10477_P2_P2_3	XRCC3.198	102.7384	106.638	112.9781	112	103.4731	111.147	104.0824	104.871	109.5914	0	0	0	0	0	0	0	0	0	279	1049	Ki67+	phoH3-	cycA+	FALSE	cPARP-	p21-	p53-	pan-	micronuclei-	G2/S	UNT	1	3	4	3	2	1	0	2	0	1	0	0
10477_P2_P2_5	PALB2.351	103.6272	117.3609	113.7186	110.6716	104.2249	136.1361	104.6805	105.8047	112.0621	9	0	1	2	0	1	0	0	0	338	821	Ki67+	phoH3-	cycA+	FALSE	cPARP-	p21-	p53-	pan-	micronuclei-	G2/S	UNT	2	5	5	6	4	4	2	3	4	4	0	1
10477_P2_P2_6	AAVS1.86	102.1666667	103.1410256	107.2583732	106.6410256	103.3888889	105.0042735	103.9145299	104.7735043	106.2094017	0	0	0	0	0	0	0	1	1	234	836	Ki67-	phoH3-	cycA-	FALSE	cPARP-	p21-	p53-	pan-	micronuclei+	G0	UNT	0	4	5	3	1	3	0	0	0	0	0	0
10477_P2_P2_7	RAD51D.17	102.9459	118.9459	128.8216	134.7835	175.2268	160.6856	103.8144	105.3325	108.0954	0	0	0	2	0	2	0	0	1	388	1295	Ki67+	phoH3+	cycA+	TRUE	cPARP-	p21-	p53-	pan-	micronuclei+	M	UNT	8	12	11	4	5	6	9	7	7	3	1	1
10477_P2_P2_8	NTC.6	102.487	105.6427	108.6256	107.6398	103.5937	121.9654	104.0778	104.7464	106.7118	8	15	9	14	0	1	0	0	0	347	1664	Ki67+	phoH3-	cycA+	FALSE	cPARP-	p21-	p53-	pan-	micronuclei-	G2/S	UNT	0	6	0	3	8	4	0	7	0	2	0	0
10477_P2_P2_9	ATR.624	102.276	104.1929	105.8979	105.8012	103.2374	105.2315	103.4985	114.362	109.4273	0	4	5	0	0	1	3	10	0	337	1870	Ki67+	phoH3-	cycA-	FALSE	cPARP-	p21+	p53-	pan-	micronuclei-	G1	UNT	5	0	2	0	0	3	3	0	0	4	0	0
10478_P1_P1_1	FANCD2.117	112.4901	109.3324	115.0904	111.7155	103.2873	109.0958	103.8056	111.5521	118.293	0	1	0	2	14	37	12	36	2	355	1581	Ki67+	phoH3-	cycA-	TRUE	cPARP-	p21+	p53+	pan-	micronuclei+	G1	IR	7	0	4	2	2	2	5	0	1	3	1	0
10478_P1_P1_3	BRCA2.208	104.5888	104.287	106.8928	106.284	103.2751	105.7544	103.8314	108.2515	108.0148	0	0	0	0	0	13	0	11	0	338	1997	Ki67+	phoH3-	cycA-	FALSE	cPARP-	p21+	p53-	pan-	micronuclei-	G1	IR	0	0	1	0	0	0	0	0	0	1	0	0
10478_P1_P1_5	FANCM.109	103.8418	102.8757	109.9626	108.565	103.0565	106.3672	103.7627	112.7966	112.0791	0	0	0	2	0	3	0	3	1	177	562	Ki67-	phoH3-	cycA-	FALSE	cPARP-	p21+	p53-	pan-	micronuclei+	G0	IR	3	1	1	0	3	2	1	2	1	1	0	0
10478_P1_P1_9	FANCI.372	105.1202	105.6831	113.6445	110.2568	103.541	118.2186	103.5492	104.5	106.5301	42	28	31	11	0	11	0	12	0	366	1111	Ki67+	phoH3-	cycA+	FALSE	cPARP-	p21-	p53-	pan-	micronuclei-	G2/S	IR	0	8	3	0	4	1	3	2	0	1	0	1
10478_P2_P2_1	ATM.483	102.4558824	109.9448529	107.2628399	107.3823529	103.9669118	106.2279412	104.1507353	110.8272059	110.2169118	0	1	0	2	0	2	0	2	0	272	1324	Ki67+	phoH3-	cycA-	FALSE	cPARP-	p21+	p53-	pan-	micronuclei-	G1	UNT	0	2	3	0	2	2	1	1	0	3	0	0
10478_P2_P2_2	AAVS1.88	104.6	112.5818182	114.7908962	118.0327273	104.3781818	108.1927273	104.7527273	161.5345455	121.3890909	0	0	0	0	0	7	2	6	2	275	703	Ki67+	phoH3-	cycA-	FALSE	cPARP-	p21+	p53+	pan-	micronuclei+	G1	UNT	5	0	5	0	1	1	1	0	0	2	1	0
10478_P2_P2_8	ATR.108	102.5284	104.4787	105.4006	105.2021	103.1667	105.078	104.1028	106.1454	106.6099	0	0	4	0	0	1	1	6	0	282	709	Ki67+	phoH3-	cycA-	FALSE	cPARP-	p21-	p53-	pan-	micronuclei-	G1	UNT	1	1	0	0	0	0	0	0	0	0	1	0
10478_P2_P2_9	AAVS1.32	102.7407407	103.7962963	110.3438155	110.0030864	104.0154321	106.2037037	104.0987654	120.5524691	109.3796296	0	1	6	10	0	0	7	8	0	324	954	Ki67+	phoH3-	cycA-	FALSE	cPARP-	p21+	p53-	pan-	micronuclei-	G1	UNT	4	1	0	0	5	2	3	0	0	1	0	0
10479_P1_P1_1	CHEK2.163	116.6076	110.7089	115.342	121.6177	103.638	128.8785	104.2759	106.4633	125.4835	10	9	17	104	19	73	10	42	0	395	2339	Ki67+	phoH3-	cycA+	TRUE	cPARP-	p21-	p53+	pan-	micronuclei-	G2/S	IR	5	2	2	1	3	0	5	1	3	3	0	1
10479_P1_P1_3	ATR.2	110.0923	103.9557	108.6594	107.7491	103.1697	106.2768	103.845	113.8635	110.476	0	0	0	0	7	24	1	24	0	271	913	Ki67+	phoH3-	cycA-	FALSE	cPARP-	p21+	p53-	pan-	micronuclei-	G1	IR	2	1	0	0	2	0	2	0	2	2	0	1
10479_P1_P1_4	NTC.24	105.4353	104.1735	109.5128	107.4479	103.0473	109.2334	103.6719	104.5741	110.2492	17	13	35	0	0	14	2	17	0	317	1207	Ki67+	phoH3-	cycA-	FALSE	cPARP-	p21-	p53-	pan-	micronuclei-	G1	IR	0	1	1	0	1	2	2	0	0	0	0	0
10479_P1_P1_5	ATM.685	107.4847	104.5706	139.6383	133.8466	104.2178	140.4264	103.9141	114.5491	114.0552	0	0	0	9	1	23	0	10	2	326	940	Ki67+	phoH3-	cycA+	TRUE	cPARP-	p21+	p53-	pan-	micronuclei+	G2/S	IR	3	6	6	2	3	2	2	5	4	6	0	4
10479_P1_P1_6	FANCA.101	104.9008	112.1582	116.6811	117.2332	103.6381	133.9732	103.5952	104.6408	109.1743	7	1	0	5	0	10	0	0	0	373	947	Ki67+	phoH3-	cycA+	TRUE	cPARP-	p21-	p53-	pan-	micronuclei-	G2/S	IR	2	7	6	2	2	3	0	5	0	3	1	3
10479_P1_P1_7	BRCA2.208	107.6909	115.9564	111.6683	110.3018	103.6582	110.1927	103.7127	125.7164	116.5236	0	0	0	15	7	18	1	12	0	275	823	Ki67+	phoH3-	cycA-	FALSE	cPARP-	p21+	p53+	pan-	micronuclei-	G1	IR	6	0	6	1	2	3	4	1	2	2	0	1
10479_P1_P1_9	ATR.186	105.9115	105.3392	112.2832	113.3864	103.4454	107.6637	103.9027	114.7021	109.1475	1	0	15	4	2	23	0	15	2	339	3323	Ki67+	phoH3-	cycA-	FALSE	cPARP-	p21+	p53-	pan-	micronuclei+	G1	IR	4	4	2	0	7	3	2	2	1	1	1	0
10479_P2_P2_1	NTC.12	102.5051	102.9538	109.0188	114.4487	104.1974	107.2359	105.2026	142.7051	116.1769	0	0	0	0	0	1	0	0	2	390	4780	Ki67-	phoH3-	cycA-	FALSE	cPARP-	p21+	p53+	pan-	micronuclei+	G0	UNT	1	2	1	0	2	3	0	0	0	3	0	0
10479_P2_P2_3	ATR.62	102.8739	108.1176	129.4875	121.7283	104.9832	132.2325	104.1877	105.986	110.8039	1	0	0	0	0	1	0	0	0	357	962	Ki67+	phoH3-	cycA+	TRUE	cPARP-	p21-	p53-	pan-	micronuclei-	G2/S	UNT	2	9	10	7	9	1	2	13	4	5	0	0
10479_P2_P2_4	CDK12.522	104.0021	103.4172	112.4261	110.5597	103.5702	126.0314	104.0566	105.8092	107.8281	0	0	0	0	1	10	0	4	0	477	2119	Ki67-	phoH3-	cycA+	FALSE	cPARP-	p21-	p53-	pan-	micronuclei-	G0	UNT	7	6	10	2	8	5	4	9	1	2	1	2
10479_P2_P2_5	ATM.475	103.3422819	107.3087248	111.8851675	110.6778523	103.7583893	129.6543624	104.1677852	104.7852349	108.4530201	0	5	1	7	0	0	0	0	0	298	1254	Ki67+	phoH3-	cycA+	FALSE	cPARP-	p21-	p53-	pan-	micronuclei-	G2/S	UNT	5	10	7	7	4	2	1	6	3	0	0	3
10479_P2_P2_6	RAD51D.17	102.6203	102.9679	106.4017	106.0695	103.6551	104.762	103.8289	120.3529	107.3663	0	0	0	1	0	3	0	0	0	374	722	Ki67-	phoH3-	cycA-	FALSE	cPARP-	p21+	p53-	pan-	micronuclei-	G0	UNT	5	4	1	0	1	0	2	0	0	0	0	0
10479_P2_P2_7	FANCE.299	102.3778	113.1111	108.7948	109.8756	104.1422	107.5644	103.8444	133.7822	128.8889	0	0	0	0	0	0	0	0	0	225	463	Ki67+	phoH3-	cycA-	FALSE	cPARP-	p21+	p53+	pan-	micronuclei-	G1	UNT	4	0	4	0	1	0	3	0	0	2	0	0
10479_P2_P2_8	AAVS1.88	103.1620553	105.0316206	108.600823	107.8735178	103.4229249	113.6442688	104.2134387	105.1264822	109.6758893	2	0	1	8	0	4	2	7	2	253	729	Ki67+	phoH3-	cycA+	FALSE	cPARP-	p21-	p53-	pan-	micronuclei+	G2/S	UNT	5	1	6	0	2	2	2	0	0	0	0	0
10479_P2_P2_9	BARD1.222	103.4	102.7464	107.8481	107.1357	102.9393	104.9714	103.9036	116.7286	110.6179	0	0	6	0	0	2	5	10	0	280	1238	Ki67-	phoH3-	cycA-	FALSE	cPARP-	p21+	p53-	pan-	micronuclei-	G0	UNT	1	0	2	0	1	3	1	0	1	0	0	0
1048_P1_P1_1	FANCI.264	107.1138	105.3969	107.6272	107.2585	103.0492	107.5723	104.0092	107.7231	111.4123	0	2	0	1	5	19	4	23	0	325	1097	Ki67+	phoH3-	cycA-	FALSE	cPARP-	p21-	p53-	pan-	micronuclei-	G1	IR	0	2	4	0	0	3	0	1	0	2	0	0
1048_P1_P1_3	FANCF.189	105.1303	109.6742	114.4009	112.5552	103.5807	131.9915	104.0312	105.4816	110.0057	10	6	0	6	0	18	1	9	0	353	1372	Ki67+	phoH3-	cycA+	FALSE	cPARP-	p21-	p53-	pan-	micronuclei-	G2/S	IR	5	5	7	2	4	4	3	1	1	3	0	0
1048_P1_P1_6	FANCM.104	105.0888	112.8883	111.4851	109.5387	103.4183	130.9713	103.3983	106.3266	112.9284	15	11	6	8	0	15	0	0	0	349	907	Ki67+	phoH3-	cycA+	FALSE	cPARP-	p21-	p53-	pan-	micronuclei-	G2/S	IR	4	5	2	1	6	3	3	5	1	1	2	0
1048_P1_P1_9	BARD1.74	104.8785	105.8759	110.7733	108.6405	103.162	114.5696	103.362	104.3215	105.6532	1	0	33	2	0	17	0	9	0	395	1747	Ki67+	phoH3-	cycA+	FALSE	cPARP-	p21-	p53-	pan-	micronuclei-	G2/S	IR	3	10	3	2	5	2	2	4	1	3	0	0
1048_P2_P2_1	BRCA2.208	102.8826	109.2919	111.7583	110.6711	103.5705	107.0772	104.2685	107.6409	111.849	0	0	2	1	0	1	0	0	0	298	1212	Ki67+	phoH3-	cycA-	FALSE	cPARP-	p21-	p53-	pan-	micronuclei-	G1	UNT	0	3	4	2	2	4	2	2	0	0	1	0
1048_P2_P2_4	FANCM.1	103.5176	103.1086	114.4653	111.6933	103.4345	108.5942	103.5559	110.5815	106.8754	0	0	0	0	0	0	0	0	0	313	634	Ki67-	phoH3-	cycA-	FALSE	cPARP-	p21+	p53-	pan-	micronuclei-	G0	UNT	5	3	1	0	2	0	1	0	0	3	0	0
1048_P2_P2_5	FANCI.321	102.3118	104.448	108.0682	107.1183	103.3369	106.6344	103.7993	108.3047	108.4301	0	0	0	0	0	0	2	2	0	279	880	Ki67+	phoH3-	cycA-	FALSE	cPARP-	p21+	p53-	pan-	micronuclei-	G1	UNT	3	0	2	0	0	1	1	0	0	4	0	1
1048_P2_P2_9	WRN.220	103.2332	104.5088	106.6231	108.7208	103.4735	113	104.0247	105.735	108.7067	17	12	38	0	0	0	1	4	0	283	2014	Ki67+	phoH3-	cycA+	FALSE	cPARP-	p21-	p53-	pan-	micronuclei-	G2/S	UNT	3	0	2	0	1	4	4	0	0	0	0	0
10480_P1_P1_1	FANCL.44	118.1054	119.6901	126.6099	134.8079	104.9814	158.6632	104.3616	113.5847	115.0661	2	0	4	84	31	80	14	40	0	484	3735	Ki67+	phoH3-	cycA+	TRUE	cPARP-	p21+	p53+	pan-	micronuclei-	G2/S	IR	2	14	4	2	4	4	0	8	0	2	0	0
10480_P1_P1_2	BRIP1.294	112.8921	103.0913	108.1613	107.7303	103.1784	107.3859	103.5062	117.5228	109.2033	0	0	8	0	9	28	2	15	0	241	2362	Ki67-	phoH3-	cycA-	FALSE	cPARP-	p21+	p53-	pan-	micronuclei-	G0	IR	4	3	5	0	1	3	2	0	0	3	0	0
10480_P1_P1_3	FANCE.8	107.8433	105.3833	113.2193	110.39	103.15	107.64	103.9267	109.3467	113.9567	0	0	0	0	7	16	9	22	0	300	1231	Ki67+	phoH3-	cycA-	FALSE	cPARP-	p21+	p53-	pan-	micronuclei-	G1	IR	2	3	0	0	0	0	2	0	0	0	0	0
10480_P1_P1_7	BRIP1.157	106.9412	114.5504	109.5832	109.3277	104.1239	110.4265	104.0084	105.3529	112.8025	2	2	9	24	2	29	0	9	0	476	2044	Ki67+	phoH3-	cycA-	FALSE	cPARP-	p21-	p53-	pan-	micronuclei-	G1	IR	4	5	2	1	1	0	5	0	0	4	0	0
10480_P2_P2_1	ATM.682	102.9462	103.4694	111.5831	110.2597	104.2375	106.6531	105.0816	148.9796	119.6827	0	0	0	0	0	5	3	5	0	539	2900	Ki67-	phoH3-	cycA-	FALSE	cPARP-	p21+	p53+	pan-	micronuclei-	G0	UNT	7	0	0	0	1	4	5	0	0	1	0	0
10480_P2_P2_2	FANCI.135	103.2505	103.1826	112.3544	106.983	103.828	106.3652	104.3036	122.8599	108.6072	0	0	0	0	1	7	8	9	2	471	2771	Ki67-	phoH3-	cycA-	FALSE	cPARP-	p21+	p53-	pan-	micronuclei+	G0	UNT	2	4	3	0	1	4	1	1	2	3	0	1
10480_P2_P2_4	RECQL.71	102.7994	102.6796	107.0045	106.6052	102.8576	105.1036	104.2718	113.4887	109.5987	0	0	0	0	0	1	1	5	0	309	1111	Ki67-	phoH3-	cycA-	FALSE	cPARP-	p21+	p53-	pan-	micronuclei-	G0	UNT	1	0	1	0	0	0	0	0	0	0	0	0
10480_P2_P2_6	WRN.125	103.2924	106.6864	106.3714	106.2797	103.2627	105.589	104.2669	107.178	108.5932	0	0	0	0	0	3	0	4	0	236	770	Ki67+	phoH3-	cycA-	FALSE	cPARP-	p21-	p53-	pan-	micronuclei-	G1	UNT	0	0	0	0	0	1	0	1	0	0	0	0
10480_P2_P2_8	FANCI.196	102.1023	104.625	106.6252	106.0492	103.072	105.9242	104	105.1553	107.5985	0	0	0	0	0	0	1	4	0	264	787	Ki67+	phoH3-	cycA-	FALSE	cPARP-	p21-	p53-	pan-	micronuclei-	G1	UNT	1	0	2	0	0	2	0	0	0	1	0	0
10480_P2_P2_9	BRCA1.430	103.1862	106.1144	108.0462	108.234	103.6676	120.766	103.6995	105.1968	107.9016	7	26	32	11	0	3	0	6	0	376	2555	Ki67+	phoH3-	cycA+	FALSE	cPARP-	p21-	p53-	pan-	micronuclei-	G2/S	UNT	0	8	4	4	10	1	1	6	0	2	0	0
10481_P1_P1_1	AAVS1.30	115.2824742	112.9072165	115.2513886	130.1381443	104.4886598	132.2268041	104.1463918	106.4948454	115.1608247	2	2	0	49	16	63	1	17	0	485	4861	Ki67+	phoH3-	cycA+	TRUE	cPARP-	p21-	p53+	pan-	micronuclei-	G2/S	IR	2	7	2	1	3	2	0	0	0	1	0	0
10481_P1_P1_2	BRIP1.294	110.6746	106.373	109.4019	107.4312	103.3519	107.9418	103.6296	109.9259	108.4444	0	0	9	0	7	38	12	46	2	378	4180	Ki67+	phoH3-	cycA-	FALSE	cPARP-	p21+	p53-	pan-	micronuclei+	G1	IR	3	2	10	0	2	10	2	1	1	4	1	1
10481_P1_P1_4	AAVS1.46	104.8286713	105.3321678	117.8870116	122.4055944	103.3811189	106.9370629	104.3986014	114.479021	113.986014	0	0	0	14	0	6	0	8	1	286	947	Ki67+	phoH3-	cycA-	TRUE	cPARP-	p21+	p53-	pan-	micronuclei+	G1	IR	3	1	0	0	3	0	3	0	1	2	0	0
10481_P1_P1_7	FANCF.189	103.9911	108.3259	109.3208	108.0938	103.5848	108.2366	103.6696	117.0759	108.2321	0	1	2	4	0	9	0	8	0	224	742	Ki67+	phoH3-	cycA-	FALSE	cPARP-	p21+	p53-	pan-	micronuclei-	G1	IR	6	5	2	0	2	1	2	0	1	1	0	0
10481_P1_P1_8	FANCD2.338	105.9191	104.5925	106.6322	105.6561	103.4046	109.0723	103.4624	103.9653	106.2081	21	20	56	17	1	26	1	22	0	346	1305	Ki67+	phoH3-	cycA-	FALSE	cPARP-	p21-	p53-	pan-	micronuclei-	G1	IR	0	1	0	0	0	0	0	0	0	0	0	0
10481_P2_P2_1	PALB2.11	102.4915	109.8942	111.7474	112.256	104.256	107.7611	105.0956	127.959	112.8259	0	2	0	14	0	2	2	5	0	293	1358	Ki67+	phoH3-	cycA-	FALSE	cPARP-	p21+	p53-	pan-	micronuclei-	G1	UNT	0	0	5	0	0	1	0	0	0	0	1	0
10481_P2_P2_2	BARD1.74	103.6431	105.6078	116.042	109.3746	103.318	112.8375	103.9223	105.9293	110.9788	1	1	0	1	0	4	3	2	0	283	1523	Ki67+	phoH3-	cycA+	TRUE	cPARP-	p21-	p53-	pan-	micronuclei-	G2/S	UNT	4	1	0	0	1	5	3	1	0	2	0	0
10481_P2_P2_6	BRCA2.146	105.6143	105.2524	107.3026	107.4762	103.2571	118.1095	104.2571	105.1476	108.7381	1	3	0	0	0	12	0	0	0	210	661	Ki67+	phoH3-	cycA+	FALSE	cPARP-	p21-	p53-	pan-	micronuclei-	G2/S	UNT	1	2	0	0	1	1	2	0	0	0	0	0
10481_P2_P2_8	BRIP1.287	101.9281	103.3268	109.3362	109.0327	103.5686	106.4379	104.8431	114.085	111.4902	0	0	0	0	0	0	0	0	1	153	699	Ki67-	phoH3-	cycA-	FALSE	cPARP-	p21+	p53-	pan-	micronuclei+	G0	UNT	2	2	3	0	1	3	1	1	0	0	0	2
10481_P2_P2_9	FANCI.135	102.8584	102.9456	108.4271	109.7967	103.5535	105.9728	103.7731	119.4356	111.882	0	1	0	0	0	1	0	10	0	551	2168	Ki67-	phoH3-	cycA-	FALSE	cPARP-	p21+	p53-	pan-	micronuclei-	G0	UNT	12	2	1	0	0	2	2	1	0	1	0	0
10482_P1_P1_1	FANCI.200	114.4669	107.7185	111.6974	115.957	103.5728	111.1093	104.106	125.3543	116.4503	0	0	0	8	14	38	19	22	0	302	3073	Ki67+	phoH3-	cycA+	FALSE	cPARP-	p21+	p53+	pan-	micronuclei-	G2/S	IR	2	0	1	0	0	2	0	0	0	0	0	0
10482_P1_P1_2	FANCI.304	110.2173	106.9137	113.0791	111.5208	103.4313	113.278	103.8211	106.345	114.8978	38	11	30	3	2	24	4	25	0	313	2592	Ki67+	phoH3-	cycA+	FALSE	cPARP-	p21-	p53-	pan-	micronuclei-	G2/S	IR	14	3	16	3	2	4	2	1	0	0	2	0
10482_P1_P1_3	ATR.223	103.7863	103.2536	108.3613	106.8604	103.2165	105.9658	103.8917	117.8775	107.8177	0	0	0	1	0	11	2	13	0	351	1110	Ki67-	phoH3-	cycA-	FALSE	cPARP-	p21+	p53-	pan-	micronuclei-	G0	IR	1	1	0	0	1	2	0	0	0	2	0	1
10482_P1_P1_6	AAVS1.46	104.9052632	103.087218	108.728	108.0165414	103.312782	108.1112782	103.4571429	119.5789474	106.6481203	0	0	0	0	2	25	0	3	0	665	1250	Ki67-	phoH3-	cycA-	FALSE	cPARP-	p21+	p53-	pan-	micronuclei-	G0	IR	8	4	5	2	3	3	3	1	1	4	0	1
10482_P1_P1_8	FANCI.87	105.4265	103.8638	105.9055	106.2796	103.0753	107.3118	103.0968	103.7814	104.8817	15	9	42	3	0	11	0	12	0	279	2138	Ki67+	phoH3-	cycA-	FALSE	cPARP-	p21-	p53-	pan-	micronuclei-	G1	IR	0	2	0	0	0	0	0	0	0	0	0	0
10482_P2_P2_1	AAVS1.11	102.0124481	103.1618257	111.5792933	111.3983402	104.6058091	107.2946058	104.7219917	145.0041494	113.5643154	0	0	0	0	0	0	0	0	0	241	1217	Ki67-	phoH3-	cycA-	FALSE	cPARP-	p21+	p53-	pan-	micronuclei-	G0	UNT	2	0	3	0	0	4	0	0	0	0	1	1
10482_P2_P2_6	BRCA1.9	102.967	109.0726	105.0433	105.0825	103.2178	105.7657	103.9043	108.9076	108.4785	0	0	0	0	0	2	0	4	0	303	947	Ki67+	phoH3-	cycA-	FALSE	cPARP-	p21+	p53-	pan-	micronuclei-	G1	UNT	1	2	0	0	1	1	0	0	0	0	0	0
10482_P2_P2_9	ATR.2	102.6912	105.4788	109.0228	108.4278	103.8215	116.0482	103.6629	104.6884	107.0283	25	3	32	6	0	1	0	0	0	353	2328	Ki67+	phoH3-	cycA+	FALSE	cPARP-	p21-	p53-	pan-	micronuclei-	G2/S	UNT	0	15	3	2	7	6	0	8	0	0	1	0
10483_P1_P1_1	FANCL.123	111.6096	115.2096	127.7296	133.4747	104.3349	147.2145	104.253	116.1494	113.0916	4	0	3	103	6	33	3	28	0	415	2914	Ki67+	phoH3-	cycA+	TRUE	cPARP-	p21+	p53-	pan-	micronuclei-	G2/S	IR	0	20	2	2	3	3	0	1	0	1	0	0
10483_P1_P1_5	BRCA1.476	111.0308	103.0514	108.428	108.1781	102.6233	106.9726	103.25	135.75	105.5582	0	2	3	0	6	31	8	33	0	292	944	Ki67-	phoH3-	cycA-	FALSE	cPARP-	p21+	p53-	pan-	micronuclei-	G0	IR	3	1	2	0	1	0	0	0	1	1	0	0
10483_P2_P2_1	NTC.19	102.9661	102.9873	126.0766	125.7288	104.0297	108.0953	105.303	123.3114	125.9513	0	0	0	0	0	4	0	1	0	472	1070	Ki67-	phoH3-	cycA-	TRUE	cPARP-	p21+	p53+	pan-	micronuclei-	G0	UNT	4	1	2	0	1	2	1	0	0	0	0	0
10483_P2_P2_6	BRCA1.308	103.05	103.6231	107.7684	106.85	103.2269	107.4462	103.6538	111.3846	106.4808	0	0	0	0	1	2	1	2	0	260	976	Ki67+	phoH3-	cycA-	FALSE	cPARP-	p21+	p53-	pan-	micronuclei-	G1	UNT	0	4	0	1	2	1	0	0	0	1	1	0
10483_P2_P2_7	RAD51D.17	103.319	108.0259	107.6484	108.1552	103.4095	119.3793	103.9784	104.8405	110.1379	3	1	0	5	0	3	0	0	0	232	529	Ki67+	phoH3-	cycA+	FALSE	cPARP-	p21-	p53-	pan-	micronuclei-	G2/S	UNT	0	1	3	2	1	0	2	0	2	1	0	0
10483_P2_P2_9	ATR.280	103.2686	104.3428	106.8713	107.2686	103.5194	105.9505	103.5583	115.9894	109.9223	0	3	15	5	2	1	9	7	0	283	1802	Ki67+	phoH3-	cycA-	FALSE	cPARP-	p21+	p53-	pan-	micronuclei-	G1	UNT	1	4	1	0	2	2	2	0	0	0	1	0
10484_P1_P1_1	FANCD2.249	113.4688	103.6007	119.3005	120.6806	103.184	113.0486	104.1944	116.4861	111.8472	0	0	0	0	12	29	16	23	2	288	1900	Ki67+	phoH3-	cycA+	TRUE	cPARP-	p21+	p53-	pan-	micronuclei+	G2/S	IR	2	5	6	2	2	5	3	1	0	3	0	1
10484_P1_P1_3	FANCD2.338	105.9456	103.287	105.8095	105.4955	102.9124	104.9879	103.1662	106.6647	105.5891	0	0	0	0	0	14	1	12	0	331	2158	Ki67-	phoH3-	cycA-	FALSE	cPARP-	p21-	p53-	pan-	micronuclei-	G0	IR	1	1	0	0	0	0	0	0	0	0	0	0
10484_P2_P2_2	FANCI.321	102.5783	113.0643	112.2198	112.4819	103.3936	108.9398	104.9598	111.5141	120.4217	0	0	0	1	0	0	0	0	1	249	828	Ki67+	phoH3-	cycA-	FALSE	cPARP-	p21+	p53+	pan-	micronuclei+	G1	UNT	6	8	7	1	1	3	1	7	2	2	0	0
10484_P2_P2_3	CHEK2.83	103.8645	103.1024	120.1038	115.0301	103.9819	108.3373	104.1265	124.8042	113.5934	0	0	0	0	2	4	3	4	0	332	5270	Ki67-	phoH3-	cycA-	TRUE	cPARP-	p21+	p53-	pan-	micronuclei-	G0	UNT	3	4	5	0	0	7	5	0	0	2	0	1
10484_P2_P2_4	NTC.1	102.194	105.5597	114.7934	112.0261	103.3806	118.4739	104.1306	104.5746	107.7575	4	3	0	0	0	0	0	1	0	268	668	Ki67+	phoH3-	cycA+	FALSE	cPARP-	p21-	p53-	pan-	micronuclei-	G2/S	UNT	1	6	5	2	3	2	3	3	1	0	0	0
10484_P2_P2_6	AAVS1.88	103.1834532	105.4388489	105.6739865	105.3093525	102.9496403	105.3884892	103.6690647	106.6258993	107.205036	0	0	0	0	0	2	0	1	0	278	592	Ki67+	phoH3-	cycA-	FALSE	cPARP-	p21-	p53-	pan-	micronuclei-	G1	UNT	0	0	0	0	0	0	0	0	0	0	0	0
10484_P2_P2_7	FANCD2.284	104.6745	110.2972	109.1614	108.8821	103.6651	106.5991	104.1368	105.9434	110.2547	0	0	0	22	0	13	0	1	1	212	886	Ki67+	phoH3-	cycA-	FALSE	cPARP-	p21-	p53-	pan-	micronuclei+	G1	UNT	4	8	10	2	3	1	1	5	1	4	0	0
10485_P1_P1_6	RAD50.21	106.0475	110.2216	112.1784	109.7757	103.4195	132.4776	103.6939	105.4776	112.5515	33	11	3	14	0	18	0	0	0	379	1082	Ki67+	phoH3-	cycA+	FALSE	cPARP-	p21-	p53-	pan-	micronuclei-	G2/S	IR	5	5	1	2	3	1	2	4	0	0	1	0
10485_P1_P1_8	BRCA2.438	104.8605	104.0653	106.8934	105.451	102.9674	111.6053	103.543	104.2819	107.4985	15	16	6	1	0	17	3	14	0	337	891	Ki67+	phoH3-	cycA+	FALSE	cPARP-	p21-	p53-	pan-	micronuclei-	G2/S	IR	4	5	0	0	5	0	0	1	0	0	0	0
10485_P2_P2_1	FANCG.187	103.1975	106.721	114.4202	110.9937	103.5611	106.7147	104.2006	106.3292	110.9687	0	0	0	0	0	4	0	2	0	319	1147	Ki67+	phoH3-	cycA-	FALSE	cPARP-	p21-	p53-	pan-	micronuclei-	G1	UNT	0	0	3	0	0	2	1	0	0	1	0	0
10485_P2_P2_3	FANCM.281	103.5872	106.0851	110.1723	109.6	102.8809	112.417	103.6426	104.7277	110.0979	13	4	3	4	0	3	0	7	0	235	1149	Ki67+	phoH3-	cycA+	FALSE	cPARP-	p21-	p53-	pan-	micronuclei-	G2/S	UNT	0	1	4	1	3	2	4	0	0	0	0	0
10485_P2_P2_6	FANCA.46	103.9275	107.3188	108.346	108.1377	103.5036	112.5543	103.8551	104.9674	107.5833	0	0	0	1	0	6	0	0	0	276	1130	Ki67+	phoH3-	cycA+	FALSE	cPARP-	p21-	p53-	pan-	micronuclei-	G2/S	UNT	0	1	0	0	1	1	1	0	0	0	0	0
10485_P2_P2_7	FANCD2.117	104.0133	111.6445	109.764	110.4053	104.1595	127.9236	104.4219	105.9269	112.289	2	0	0	1	0	7	0	5	0	301	1462	Ki67+	phoH3-	cycA+	FALSE	cPARP-	p21-	p53-	pan-	micronuclei-	G2/S	UNT	3	6	8	4	3	4	2	3	2	2	0	2
10485_P2_P2_8	FANCI.321	102.4506	105.502	109.7409	109.6047	103.2688	113.8498	104.4941	105.2411	110.8458	1	3	1	0	0	0	0	2	0	253	714	Ki67+	phoH3-	cycA+	FALSE	cPARP-	p21-	p53-	pan-	micronuclei-	G2/S	UNT	0	0	2	0	1	1	5	3	0	0	1	0
10485_P2_P2_9	FANCI.350	103.3343	106.7396	108.3155	109.2899	103.6302	120.2426	103.8047	104.5651	107.4852	12	9	20	3	0	4	0	3	0	338	1179	Ki67+	phoH3-	cycA+	FALSE	cPARP-	p21-	p53-	pan-	micronuclei-	G2/S	UNT	0	3	3	1	5	2	1	3	0	0	0	0
10486_P1_P1_1	FANCM.263	109.5737	119.523	132.7535	146.7373	104.2258	123.2627	104.4101	160.8756	116.3756	0	0	0	25	6	30	11	29	0	434	2750	Ki67+	phoH3-	cycA+	TRUE	cPARP-	p21+	p53+	pan-	micronuclei-	G2/S	IR	4	7	2	1	1	2	3	5	1	3	1	0
10486_P1_P1_2	AAVS1.60	110.6086957	103.365942	115.9641676	111.8369565	103.692029	109.6521739	104.057971	144.1594203	111.6702899	0	0	0	0	8	27	10	25	0	276	1814	Ki67-	phoH3-	cycA-	TRUE	cPARP-	p21+	p53-	pan-	micronuclei-	G0	IR	12	3	12	1	5	3	2	1	1	2	2	3
10486_P1_P1_4	BRIP1.67	106.4613	104.3393	107.8138	106.8214	102.881	105.506	103.8542	109.5714	113.9583	0	0	0	0	0	32	0	0	1	336	913	Ki67+	phoH3-	cycA-	FALSE	cPARP-	p21+	p53-	pan-	micronuclei+	G1	IR	3	0	1	0	1	1	0	0	0	0	0	1
10486_P1_P1_7	NTC.15	106.1612	108.1941	108.5978	106.2637	103.0696	107.1245	103.3407	115.8718	111.8095	0	0	0	2	4	16	0	9	0	273	1104	Ki67+	phoH3-	cycA-	FALSE	cPARP-	p21+	p53-	pan-	micronuclei-	G1	IR	7	3	2	1	5	4	6	1	2	6	0	2
10486_P1_P1_8	FANCM.282	105.4246	105.2105	107.8265	106.9158	103.0316	108.9053	103.1298	104.2175	105.1754	19	7	6	9	1	18	2	10	0	285	807	Ki67+	phoH3-	cycA-	FALSE	cPARP-	p21-	p53-	pan-	micronuclei-	G1	IR	2	4	0	0	2	0	1	0	0	1	0	0
10486_P1_P1_9	FANCC.203	105.5446	105.6892	114.022	108.8964	103.4699	109.9036	103.6699	106.3253	106.8771	28	22	25	29	0	27	1	23	0	415	1453	Ki67+	phoH3-	cycA-	FALSE	cPARP-	p21-	p53-	pan-	micronuclei-	G1	IR	3	4	3	4	3	4	4	0	0	0	1	0
10486_P2_P2_2	FANCL.123	102.8755	107.3176	111.8763	112.5923	103.8026	107.7554	104.5322	119.97	111.794	0	0	0	2	0	4	0	4	0	233	744	Ki67+	phoH3-	cycA-	FALSE	cPARP-	p21+	p53-	pan-	micronuclei-	G1	UNT	1	1	8	0	1	1	0	0	1	1	0	0
10486_P2_P2_3	BRCA1.10	102.3467	105.86	108.5984	108.3867	102.9467	106.1033	103.8933	105.2267	108.7667	0	0	0	1	0	0	0	0	0	300	1387	Ki67+	phoH3-	cycA-	FALSE	cPARP-	p21-	p53-	pan-	micronuclei-	G1	UNT	1	2	4	0	0	2	0	3	1	0	0	0
10486_P2_P2_4	MRE11A.11	102.5116	104.7076	118.0081	115.3588	103.794	130.3189	104.3355	104.7841	106.4319	5	3	3	2	0	0	0	0	1	301	620	Ki67+	phoH3-	cycA+	TRUE	cPARP-	p21-	p53-	pan-	micronuclei+	G2/S	UNT	0	5	5	1	5	1	0	4	0	0	0	0
10486_P2_P2_8	MRE11A.91	102.1304	108.3755	108.8994	107.585	103.6126	127.336	103.8024	104.3399	105.834	4	1	0	4	0	0	0	0	0	253	905	Ki67+	phoH3-	cycA+	FALSE	cPARP-	p21-	p53-	pan-	micronuclei-	G2/S	UNT	4	3	1	3	3	2	1	1	1	1	0	0
10486_P2_P2_9	ATM.423	102.4846154	127.0076923	133.0613668	152.8692308	234.0230769	117.5076923	103.4615385	105.0461538	108.5461538	0	0	0	0	0	0	0	0	1	130	717	Ki67+	phoH3+	cycA+	TRUE	cPARP-	p21-	p53-	pan-	micronuclei+	M	UNT	0	5	2	4	0	4	0	6	1	0	0	0
10487_P1_P1_3	RAD50.21	106.5714	104.181	110.0072	109.1286	103.0762	107.3	103.9238	109.5381	111.2857	0	0	0	0	2	11	0	7	0	210	692	Ki67+	phoH3-	cycA-	FALSE	cPARP-	p21+	p53-	pan-	micronuclei-	G1	IR	3	0	0	0	1	0	0	0	0	0	0	0
10487_P1_P1_4	FANCA.316	108.7127	104.4119	111.9286	111.1843	103.3686	118.4526	104.3225	106.4661	108.7534	12	7	5	54	0	28	0	15	0	369	994	Ki67+	phoH3-	cycA+	FALSE	cPARP-	p21-	p53-	pan-	micronuclei-	G2/S	IR	0	5	1	0	1	0	0	1	0	0	0	0
10487_P1_P1_7	FANCD2.472	106.2827	111.7262	116.8179	113.6756	103.5179	140.6845	103.9881	109.6042	111.3899	5	1	3	5	1	25	0	1	0	336	862	Ki67+	phoH3-	cycA+	TRUE	cPARP-	p21+	p53-	pan-	micronuclei-	G2/S	IR	9	3	5	2	5	6	5	2	1	5	0	0
10487_P2_P2_1	BARD1.74	102.7891	105.0859	108.0364	109.0508	103.6367	106.4648	104.6875	108.2773	111.9766	0	0	0	0	1	2	0	2	0	256	2552	Ki67+	phoH3-	cycA-	FALSE	cPARP-	p21+	p53-	pan-	micronuclei-	G1	UNT	0	1	1	0	0	1	0	0	0	0	0	0
10487_P2_P2_2	ATR.209	102.5522	124.5672	109.8454	110.408	103.2388	106.204	104.0547	104.9502	107.4677	0	0	0	0	0	1	0	0	0	201	1468	Ki67+	phoH3-	cycA-	FALSE	cPARP-	p21-	p53-	pan-	micronuclei-	G1	UNT	1	8	6	6	5	3	0	6	1	0	0	0
10487_P2_P2_3	AAVS1.28	103.1758621	107.2517241	123.9003932	117.8172414	103.8482759	128.9551724	104.2275862	105.4758621	111.8655172	3	4	1	4	0	1	0	1	1	290	763	Ki67+	phoH3-	cycA+	TRUE	cPARP-	p21-	p53-	pan-	micronuclei+	G2/S	UNT	1	5	7	5	5	3	2	7	1	5	0	1
10487_P2_P2_4	FANCI.264	102.7045	105.6545	110.1173	110.05	103.6455	111.0182	104.65	105.7273	110.4909	0	0	0	0	0	0	0	0	0	220	597	Ki67+	phoH3-	cycA+	FALSE	cPARP-	p21-	p53-	pan-	micronuclei-	G2/S	UNT	3	4	8	0	2	3	1	0	0	2	0	0
10487_P2_P2_5	ATR.223	103.5343	110.3213	114.0541	110.9783	104.3682	131.935	103.9747	105.0253	108.5704	2	4	9	2	0	6	0	1	0	277	776	Ki67+	phoH3-	cycA+	FALSE	cPARP-	p21-	p53-	pan-	micronuclei-	G2/S	UNT	1	9	5	3	7	0	3	2	1	3	0	1
10487_P2_P2_6	CHEK2.165	103.0309	105.4054	106.1651	105.6834	103.2819	105.5135	103.8301	105.6216	108.8031	0	0	0	4	0	1	0	1	0	259	1581	Ki67+	phoH3-	cycA-	FALSE	cPARP-	p21-	p53-	pan-	micronuclei-	G1	UNT	2	1	0	0	0	2	1	0	0	0	0	0
10487_P2_P2_9	BRIP1.158	102.3721	102.9943	109.0692	108.7023	103.2805	105.8569	103.6164	109.1985	107.7347	0	1	1	1	0	2	2	4	1	524	1099	Ki67-	phoH3-	cycA-	FALSE	cPARP-	p21+	p53-	pan-	micronuclei+	G0	UNT	3	3	4	1	3	2	2	2	1	0	0	0
10488_P1_P1_2	RAD51D.212	108.2315	106.2953	113.702	109.8054	103.1913	108.0101	103.849	120.255	109.7852	0	1	2	9	8	21	4	13	0	298	1480	Ki67+	phoH3-	cycA-	FALSE	cPARP-	p21+	p53-	pan-	micronuclei-	G1	IR	2	8	5	3	2	1	4	3	0	3	0	1
10488_P1_P1_3	RAD51D.212	104.7668	107.3866	107.0558	107.1197	103.2584	114.8803	103.9265	105.1345	109.1954	8	0	0	0	0	18	0	8	0	476	2206	Ki67+	phoH3-	cycA+	FALSE	cPARP-	p21-	p53-	pan-	micronuclei-	G2/S	IR	0	4	0	0	1	2	4	0	0	0	0	0
10488_P1_P1_9	FANCL.19	107.9965	103.3428	110.9636	117.4664	103.424	108.1767	103.7633	125.7774	109.4064	0	6	29	0	1	23	0	0	0	283	1511	Ki67-	phoH3-	cycA-	FALSE	cPARP-	p21+	p53-	pan-	micronuclei-	G0	IR	7	0	1	0	2	1	4	0	0	0	0	0
10488_P2_P2_1	NBN.83	102.8417	103.1853	105.7171	106.6062	103.6718	104.9923	105.1699	129.2124	110.3282	0	0	0	0	0	2	0	1	0	259	2757	Ki67-	phoH3-	cycA-	FALSE	cPARP-	p21+	p53-	pan-	micronuclei-	G0	UNT	0	1	1	0	0	2	0	0	0	0	0	0
10488_P2_P2_2	NBN.104	101.9928	108.7076	110.2448	109.704	103.9603	107.9819	105.0108	106.7401	110.4296	0	0	0	0	0	0	0	0	0	277	1013	Ki67+	phoH3-	cycA-	FALSE	cPARP-	p21-	p53-	pan-	micronuclei-	G1	UNT	3	1	5	1	1	0	1	1	0	1	0	2
10488_P2_P2_3	FANCG.128	103.4641	111.3014	148.4083	141.555	104.2201	110.0909	104.3589	118.8469	122.4402	0	0	0	2	0	4	1	10	0	209	671	Ki67+	phoH3-	cycA-	TRUE	cPARP-	p21+	p53+	pan-	micronuclei-	G1	UNT	1	2	2	0	1	2	1	1	0	2	0	2
10488_P2_P2_6	MRE11A.86	108.0909	103.498	105.9598	105.8379	103.1344	105.4209	103.9348	122.3696	110.749	0	0	0	0	2	61	0	5	2	506	994	Ki67-	phoH3-	cycA-	FALSE	cPARP-	p21+	p53-	pan-	micronuclei+	G0	UNT	2	0	0	1	0	0	0	1	1	1	1	0
10488_P2_P2_7	NTC.20	102.4525	103.0271	108.3498	107.543	103.6742	105.3801	103.8462	128.6063	109.2624	0	0	0	0	0	0	0	0	0	221	669	Ki67-	phoH3-	cycA-	FALSE	cPARP-	p21+	p53-	pan-	micronuclei-	G0	UNT	6	0	2	0	0	2	1	0	0	0	0	0
10488_P2_P2_8	BRCA2.208	102.557	106.0537	110.504	111.9228	103.8591	113.8591	105.5973	108.6141	122.3188	0	0	7	1	0	0	0	0	0	298	1244	Ki67+	phoH3-	cycA+	FALSE	cPARP-	p21+	p53+	pan-	micronuclei-	G2/S	UNT	2	2	3	2	3	6	7	5	3	3	1	2
10488_P2_P2_9	AAVS1.100	104.1821632	102.9886148	110.1621737	108.1328273	104.1745731	106.8785579	104.1631879	149.2068311	109.1631879	0	0	0	0	1	13	2	24	0	527	2337	Ki67-	phoH3-	cycA-	FALSE	cPARP-	p21+	p53-	pan-	micronuclei-	G0	UNT	15	2	6	1	2	4	4	1	0	6	1	2
10489_P1_P1_1	AAVS1.88	114.3447205	120.0745342	131.6145877	141.9254658	107.7919255	156.8198758	104.0900621	113.9254658	121.9130435	0	8	16	48	17	44	14	31	0	322	2413	Ki67+	phoH3-	cycA+	TRUE	cPARP-	p21+	p53+	pan-	micronuclei-	G2/S	IR	2	13	9	4	4	5	1	10	0	2	0	1
10489_P1_P1_2	RAD51D.212	110.485	106.5865	114.8595	112.0564	103.3195	108.6992	103.9135	115.8459	113.7218	0	1	2	17	8	26	4	12	0	266	1089	Ki67+	phoH3-	cycA-	FALSE	cPARP-	p21+	p53-	pan-	micronuclei-	G1	IR	4	4	7	4	2	2	1	2	1	3	0	0
10489_P1_P1_5	RAD51D.11	104.6566	105.6936	110.9744	108.963	103.0471	119.3973	103.1077	104.3131	108.5152	30	27	42	7	0	18	1	14	0	297	1174	Ki67+	phoH3-	cycA+	FALSE	cPARP-	p21-	p53-	pan-	micronuclei-	G2/S	IR	4	0	6	0	0	1	5	0	0	0	0	2
10489_P1_P1_6	FANCD2.167	103.8073	108.3782	107.5866	106.9527	103.5382	107.5636	103.8	119.1164	108.1345	0	0	0	0	0	5	0	0	0	275	612	Ki67+	phoH3-	cycA-	FALSE	cPARP-	p21+	p53-	pan-	micronuclei-	G1	IR	7	0	1	0	1	1	0	0	0	1	0	0
10489_P1_P1_9	FANCL.123	104.4476	104.312	143.1178	107.9514	103.3785	111.7315	103.5601	104.1355	107.4987	30	8	37	26	0	18	1	13	0	391	2045	Ki67+	phoH3-	cycA+	TRUE	cPARP-	p21-	p53-	pan-	micronuclei-	G2/S	IR	2	1	5	0	4	2	0	0	0	0	0	0
10489_P2_P2_1	AAVS1.28	105.0492424	106.5568182	107.0062453	110.5833333	103.6136364	106.2045455	104.5	118.3409091	116.0606061	0	2	2	0	2	8	2	3	0	264	4003	Ki67+	phoH3-	cycA-	FALSE	cPARP-	p21+	p53+	pan-	micronuclei-	G1	UNT	2	1	1	0	0	3	0	0	0	1	0	0
10489_P2_P2_2	FANCA.46	103.3661	107.3085	106.4211	107.0237	103.6814	116.4542	104.0847	104.8542	106.7017	8	0	0	5	0	2	1	1	0	295	1990	Ki67+	phoH3-	cycA+	FALSE	cPARP-	p21-	p53-	pan-	micronuclei-	G2/S	UNT	0	0	3	0	1	1	0	1	0	1	0	0
10489_P2_P2_4	ATR.2	102.506	106.3036	111.489	110.5238	103.5298	121.1042	104.506	105.5506	109.6399	9	1	4	0	0	2	1	4	0	336	1092	Ki67+	phoH3-	cycA+	FALSE	cPARP-	p21-	p53-	pan-	micronuclei-	G2/S	UNT	1	5	4	6	3	2	1	4	3	4	1	2
10489_P2_P2_6	NTC.41	103.4051	116.441	109.0701	107.0641	104.3487	127.9436	103.5538	104.9538	107.7051	0	1	0	6	0	10	0	0	0	390	1955	Ki67+	phoH3-	cycA+	FALSE	cPARP-	p21-	p53-	pan-	micronuclei-	G2/S	UNT	0	16	0	0	3	2	1	4	0	0	0	0
1049_P1_P1_1	AAVS1.15	110.9257143	104.2971429	110.4099099	107.0685714	102.9114286	106.7	103.9114286	115.4571429	110.2257143	1	25	39	31	12	30	16	28	0	350	1554	Ki67+	phoH3-	cycA-	FALSE	cPARP-	p21+	p53-	pan-	micronuclei-	G1	IR	2	1	1	0	0	2	1	1	0	0	1	0
1049_P1_P1_3	FANCG.269	105.9118	103.9029	113.5175	108.6588	103.0941	107.7353	103.7765	154.9971	107.0118	0	1	0	0	3	17	4	28	0	340	1977	Ki67+	phoH3-	cycA-	FALSE	cPARP-	p21+	p53-	pan-	micronuclei-	G1	IR	9	0	5	0	1	0	3	0	0	0	0	1
1049_P1_P1_5	AAVS1.2	105.2456747	105.3148789	112.846395	109.0657439	103.2560554	108.183391	103.6262976	115.3598616	110.5017301	0	4	12	0	1	11	3	15	0	289	1276	Ki67+	phoH3-	cycA-	FALSE	cPARP-	p21+	p53-	pan-	micronuclei-	G1	IR	1	1	3	0	3	3	1	0	0	3	1	0
1049_P1_P1_6	ATM.682	108.6721	102.8484	112.041	107.875	103.1906	107.582	103.2684	121.6496	105.5799	0	0	1	0	10	46	0	0	1	488	1636	Ki67-	phoH3-	cycA-	FALSE	cPARP-	p21+	p53-	pan-	micronuclei+	G0	IR	7	2	6	2	3	3	2	3	1	4	3	6
1049_P1_P1_9	AAVS1.60	108.797136	105.8520286	107.3503123	106.0405728	102.8114558	105.4224344	102.9809069	111.9403341	106.3579952	3	4	46	14	2	31	2	33	0	419	2081	Ki67+	phoH3-	cycA-	FALSE	cPARP-	p21+	p53-	pan-	micronuclei-	G1	IR	0	7	5	0	2	5	0	1	0	2	0	0
1049_P2_P2_1	ATR.209	103.0093	106.4037	110.5084	109.9193	104.1087	108.0435	104.9317	106.0528	111.2795	0	1	2	2	0	1	0	1	0	322	1371	Ki67+	phoH3-	cycA-	FALSE	cPARP-	p21-	p53-	pan-	micronuclei-	G1	UNT	0	2	0	0	1	3	1	0	0	1	0	0
1049_P2_P2_3	FANCI.135	103.4771	105.2876	108.897	107.549	103.3203	114.5817	103.6373	104.3922	107.3464	5	28	32	3	0	1	0	2	0	306	1350	Ki67+	phoH3-	cycA+	FALSE	cPARP-	p21-	p53-	pan-	micronuclei-	G2/S	UNT	1	2	0	5	3	4	1	3	0	2	0	0
1049_P2_P2_4	AAVS1.100	102.6119403	102.9004975	108.367406	107.880597	103.0298507	105.0945274	104.358209	104.8706468	105.9651741	0	0	0	0	0	0	0	0	0	201	1037	Ki67-	phoH3-	cycA-	FALSE	cPARP-	p21-	p53-	pan-	micronuclei-	G0	UNT	1	0	6	0	3	1	3	0	1	1	0	1
1049_P2_P2_5	FANCC.213	102.941	105.0104	107.3854	106.875	103.8229	106.3958	103.8854	133.7361	108.4722	0	1	0	1	0	3	3	16	0	288	768	Ki67+	phoH3-	cycA-	FALSE	cPARP-	p21+	p53-	pan-	micronuclei-	G1	UNT	4	1	2	0	2	1	1	1	0	1	1	0
1049_P2_P2_7	BRCA2.539	102.7737	113.6899	121.5881	120.6089	110.4399	148.2221	104.331	108.1997	111.6229	0	0	0	3	0	2	0	0	0	716	3384	Ki67+	phoH3+	cycA+	TRUE	cPARP-	p21+	p53-	pan-	micronuclei-	M	UNT	1	35	7	12	13	4	2	11	1	0	0	3
1049_P2_P2_8	AAVS1.38	102.6538462	102.4230769	109.2586207	107.2735043	102.991453	105.4017094	103.9102564	110.7136752	107.7649573	0	0	0	0	0	2	1	4	0	234	928	Ki67-	phoH3-	cycA-	FALSE	cPARP-	p21+	p53-	pan-	micronuclei-	G0	UNT	0	3	3	2	1	3	4	1	0	1	0	0
10490_P1_P1_1	FANCD2.117	111.2702	108.9749	114.4651	112.1309	103.0808	108.3649	103.6407	116.0501	110.376	0	0	0	5	14	31	15	22	0	359	1535	Ki67+	phoH3-	cycA-	FALSE	cPARP-	p21+	p53-	pan-	micronuclei-	G1	IR	2	0	2	1	3	5	1	1	0	3	1	0
10490_P1_P1_2	NTC.12	108.6895	104.996	112.9323	115.3508	103.1331	108.1532	103.8266	107.5202	111.9274	0	2	1	2	2	16	1	15	0	248	812	Ki67+	phoH3-	cycA-	FALSE	cPARP-	p21-	p53-	pan-	micronuclei-	G1	IR	2	1	1	2	1	1	1	0	0	1	0	0
10490_P1_P1_3	BRCA1.8	107.3135	103.3135	108.1393	106.9484	103.1984	105.8532	103.7659	115.1627	107.75	0	0	1	0	5	16	3	12	0	252	1048	Ki67-	phoH3-	cycA-	FALSE	cPARP-	p21+	p53-	pan-	micronuclei-	G0	IR	0	1	1	0	0	0	1	0	0	1	0	0
10490_P1_P1_8	FANCL.123	104.9968	103.3111	106.4856	106.1587	103.2667	104.9651	103.2794	108.1238	104.7841	0	6	53	0	1	16	0	12	0	315	1250	Ki67-	phoH3-	cycA-	FALSE	cPARP-	p21+	p53-	pan-	micronuclei-	G0	IR	0	0	0	0	0	0	0	0	0	0	0	0
10490_P2_P2_2	NTC.38	104.4141	103.625	114.0916	113.3828	104.4219	108.2422	105.0938	131.3594	110.6562	0	0	0	0	2	4	0	0	1	128	535	Ki67+	phoH3-	cycA-	FALSE	cPARP-	p21+	p53-	pan-	micronuclei+	G1	UNT	2	3	6	1	1	2	1	2	0	0	0	0
10490_P2_P2_7	CDK12.317	103.1279	111.0078	110.2363	108.9186	103.938	107.7791	104.314	153.3915	113.0233	0	0	0	0	0	3	1	2	2	258	804	Ki67+	phoH3-	cycA-	FALSE	cPARP-	p21+	p53-	pan-	micronuclei+	G1	UNT	3	2	3	2	1	5	2	1	1	2	1	0
10490_P2_P2_8	ATR.472	103.1787	108.2349	108.251	107.2912	103.7088	122.4056	104.3916	106.0462	109.0683	2	6	8	8	0	3	1	10	0	498	2622	Ki67+	phoH3-	cycA+	FALSE	cPARP-	p21-	p53-	pan-	micronuclei-	G2/S	UNT	3	6	5	3	7	5	3	4	1	3	1	2
10490_P2_P2_9	BRCA1.391	102.4139	104.4212	108.462	108.044	103.1209	105.685	103.6996	107.2601	108.1355	0	0	3	1	0	2	2	6	0	273	907	Ki67+	phoH3-	cycA-	FALSE	cPARP-	p21-	p53-	pan-	micronuclei-	G1	UNT	2	1	0	0	2	0	1	0	0	0	1	0
10491_P1_P1_1	BRIP1.287	115.2357	115.4821	136.5668	140.5429	105.0786	141.1893	104.5	109.5607	116.1714	22	13	20	22	5	39	0	18	0	280	1706	Ki67+	phoH3-	cycA+	TRUE	cPARP-	p21+	p53+	pan-	micronuclei-	G2/S	IR	3	4	3	2	2	2	3	3	1	2	0	1
10491_P1_P1_7	BRCA2.208	108.4478	104.3022	110.9363	108.8246	103.4254	108.9179	103.5299	120.7463	108.5784	0	0	0	0	6	24	1	7	0	268	581	Ki67+	phoH3-	cycA-	FALSE	cPARP-	p21+	p53-	pan-	micronuclei-	G1	IR	1	3	3	1	0	1	2	0	0	2	0	0
10491_P1_P1_8	ATM.53	108.3243243	102.972973	106.2536585	105.6252252	103.1135135	104.8342342	103.1207207	112.3387387	105.2198198	0	9	1	2	6	41	0	23	0	555	2870	Ki67-	phoH3-	cycA-	FALSE	cPARP-	p21+	p53-	pan-	micronuclei-	G0	IR	2	3	0	0	0	0	0	0	0	0	2	0
10491_P2_P2_3	BARD1.74	103.3016	108.3155	109.8513	109.7332	103.6125	121.9188	104.0046	104.8701	108.6172	10	3	2	0	0	7	0	0	0	431	2381	Ki67+	phoH3-	cycA+	FALSE	cPARP-	p21-	p53-	pan-	micronuclei-	G2/S	UNT	0	6	7	3	4	2	1	1	0	0	0	0
10491_P2_P2_5	ATR.152	102.9194	104.6154	128.0216	123.6886	108.2821	146.2784	103.7729	105.5495	106.8278	0	0	0	0	0	1	0	0	0	273	974	Ki67+	phoH3-	cycA+	TRUE	cPARP-	p21-	p53-	pan-	micronuclei-	G2/S	UNT	5	8	5	5	5	1	4	6	6	2	3	3
10491_P2_P2_6	NTC.37	102.6821	103.3931	107.6689	107.1618	103.2139	107.5549	103.5954	104.1387	106.0751	0	0	0	1	0	0	0	0	0	173	456	Ki67-	phoH3-	cycA-	FALSE	cPARP-	p21-	p53-	pan-	micronuclei-	G0	UNT	2	0	0	1	1	0	0	0	0	0	0	0
10491_P2_P2_8	NTC.19	104.0785	103.0151	104.9357	104.8943	103.1329	105.3505	104.287	117.1692	111.1934	0	0	0	0	1	3	4	7	0	331	1291	Ki67-	phoH3-	cycA-	FALSE	cPARP-	p21+	p53-	pan-	micronuclei-	G0	UNT	0	0	0	0	1	1	1	0	0	1	0	0
10492_P1_P1_1	FANCL.123	119.2218	110.7304	113.0167	111.4881	102.9181	108.4608	103.6724	116.7782	109.273	0	2	1	10	19	74	0	27	0	293	960	Ki67+	phoH3-	cycA-	FALSE	cPARP-	p21+	p53-	pan-	micronuclei-	G1	IR	0	3	2	0	0	1	0	0	0	0	0	0
10492_P1_P1_3	BARD1.74	108.0922	106.5319	108.3338	107.9504	103.3794	106.9362	104.0603	118.8688	111.1454	0	0	0	1	4	17	4	22	1	282	788	Ki67+	phoH3-	cycA-	FALSE	cPARP-	p21+	p53-	pan-	micronuclei+	G1	IR	1	3	0	1	1	0	1	0	1	0	0	2
10492_P1_P1_7	FANCG.21	108.1214	107.016	122.9301	116.2492	103.4505	109.5527	103.4824	128.5942	109.9649	0	0	0	41	4	25	0	5	0	313	515	Ki67+	phoH3-	cycA-	TRUE	cPARP-	p21+	p53-	pan-	micronuclei-	G1	IR	1	2	5	2	1	2	1	0	0	2	1	0
10492_P2_P2_1	FANCG.187	104.0609	106.9936	117.1004	114.8397	103.6571	120.6571	104.2019	105.1763	113.4135	9	3	4	1	0	8	0	3	1	312	1285	Ki67+	phoH3-	cycA+	TRUE	cPARP-	p21-	p53-	pan-	micronuclei+	G2/S	UNT	2	3	7	0	0	5	3	3	0	3	0	0
10492_P2_P2_3	BRCA1.10	103.8083	106.2932	107.6861	108.0489	103.0526	105.7331	103.9774	118.7707	113.8534	0	0	0	11	1	7	3	10	0	266	1507	Ki67+	phoH3-	cycA-	FALSE	cPARP-	p21+	p53-	pan-	micronuclei-	G1	UNT	6	7	1	0	1	4	2	2	0	3	1	0
10492_P2_P2_4	ATR.268	102.6461	107.6011	112.6679	114.0393	103.4607	108.5787	104.4494	104.7472	108.5225	0	0	0	0	0	1	0	2	0	178	536	Ki67+	phoH3-	cycA-	FALSE	cPARP-	p21-	p53-	pan-	micronuclei-	G1	UNT	1	0	6	0	0	0	0	1	0	1	0	0
10492_P2_P2_8	FANCA.38	103.3333	103.3245	114.2749	116.7581	104.115	106.472	104.4277	133.1268	108.0265	0	0	0	0	0	4	0	5	0	339	1175	Ki67-	phoH3-	cycA-	FALSE	cPARP-	p21+	p53-	pan-	micronuclei-	G0	UNT	9	2	3	1	0	0	4	1	0	0	0	0
10493_P1_P1_1	FANCD2.284	104.5187	104.3656	111.5453	112.8344	103.5156	109.0687	103.9125	112.7125	109.7875	0	0	2	0	1	11	6	19	0	320	2052	Ki67+	phoH3-	cycA-	FALSE	cPARP-	p21+	p53-	pan-	micronuclei-	G1	IR	3	0	5	1	1	1	1	0	0	0	0	0
10493_P1_P1_2	AAVS1.95	114.8506098	108.3079268	116.0214031	113.2317073	103.0731707	108.6097561	103.1036585	112.1554878	106.8597561	0	3	5	9	20	35	3	37	2	328	1682	Ki67+	phoH3-	cycA-	TRUE	cPARP-	p21+	p53-	pan-	micronuclei+	G1	IR	0	5	6	2	0	3	3	0	1	1	1	1
10493_P1_P1_5	FANCM.148	108.8684	104.6842	113.6014	109.2018	102.7982	107.5746	103.4474	110.114	109.2632	0	1	9	0	4	21	4	11	1	228	868	Ki67+	phoH3-	cycA-	FALSE	cPARP-	p21+	p53-	pan-	micronuclei+	G1	IR	5	2	5	1	2	1	2	0	1	2	1	1
10493_P1_P1_9	CDK12.420	109.8271	104.6303	119.0412	118.5532	103.4309	107.9122	103.6436	115.3989	108.4521	2	12	7	43	10	32	0	9	1	376	1576	Ki67+	phoH3-	cycA-	TRUE	cPARP-	p21+	p53-	pan-	micronuclei+	G1	IR	4	3	4	0	4	4	2	1	0	1	0	0
10493_P2_P2_1	ATM.131	103.6206897	109.679803	120.417122	115.7192118	103.9655172	112.9852217	105.4482759	106.6896552	116.8571429	0	1	3	12	0	2	0	1	1	203	549	Ki67+	phoH3-	cycA+	TRUE	cPARP-	p21-	p53+	pan-	micronuclei+	G2/S	UNT	0	1	4	1	1	3	1	1	0	2	0	0
10493_P2_P2_2	FANCM.160	102.5833	113.7029	116.5563	114.2283	104.2645	109.6884	105.3225	122.8007	116.8406	0	0	0	0	0	0	0	0	0	276	1102	Ki67+	phoH3-	cycA-	TRUE	cPARP-	p21+	p53+	pan-	micronuclei-	G1	UNT	6	1	10	1	3	12	5	3	7	10	0	3
10493_P2_P2_6	AAVS1.95	103.021097	105.5485232	108.5252918	107.6793249	103.3544304	113.7046414	104.0421941	104.4261603	107.1054852	1	0	0	0	0	0	0	0	0	237	514	Ki67+	phoH3-	cycA+	FALSE	cPARP-	p21-	p53-	pan-	micronuclei-	G2/S	UNT	2	1	0	0	2	0	2	0	0	0	0	0
10493_P2_P2_7	FANCM.329	102.6818	108.7652	108.8841	108.2727	103.2803	106.7159	104.0682	104.8258	108.6591	0	0	0	4	0	1	0	2	0	264	759	Ki67+	phoH3-	cycA-	FALSE	cPARP-	p21-	p53-	pan-	micronuclei-	G1	UNT	0	3	4	0	0	2	0	1	0	0	0	0
10493_P2_P2_8	BRIP1.44	103.9283	108.1558	112.1631	110.0748	104.1651	128.6822	104.3427	105.4081	109.1308	23	9	6	5	0	5	0	0	0	321	2225	Ki67+	phoH3-	cycA+	FALSE	cPARP-	p21-	p53-	pan-	micronuclei-	G2/S	UNT	3	19	7	10	10	7	2	6	0	4	0	1
10493_P2_P2_9	FANCC.213	102.2636	104.4242	108.2531	106.9727	103.3303	113.1303	103.5	104.5848	106.6515	17	9	18	0	0	0	0	0	0	330	1620	Ki67+	phoH3-	cycA+	FALSE	cPARP-	p21-	p53-	pan-	micronuclei-	G2/S	UNT	0	4	4	2	0	5	2	1	0	0	0	0
10494_P1_P1_2	FANCA.101	116.2207	109.2725	119.1168	113.4005	103.9101	123.6567	103.8311	105.455	110.109	24	19	13	25	12	52	0	29	0	367	2131	Ki67+	phoH3-	cycA+	TRUE	cPARP-	p21-	p53-	pan-	micronuclei-	G2/S	IR	2	9	7	4	2	3	4	3	0	0	0	1
10494_P1_P1_8	FANCM.160	105.5386	103.9472	107.6372	107.5427	103.2256	105.1159	103.4878	106.6545	111.0427	0	3	1	0	0	16	0	0	0	492	1582	Ki67+	phoH3-	cycA-	FALSE	cPARP-	p21-	p53-	pan-	micronuclei-	G1	IR	11	6	2	0	5	0	1	2	1	1	2	4
10494_P1_P1_9	RAD51C.83	105.4597	102.9763	110.1014	108.5261	103.2796	105.6825	103.327	111.218	107.5782	0	1	0	0	0	15	0	0	1	211	828	Ki67-	phoH3-	cycA-	FALSE	cPARP-	p21+	p53-	pan-	micronuclei+	G0	IR	3	0	0	0	1	1	3	0	0	2	0	1
10494_P2_P2_1	FANCC.213	103.0855	103.7699	107.6012	106.1947	103.413	105.3274	104.5487	109.3835	109.295	0	0	0	0	0	2	1	2	0	339	1680	Ki67+	phoH3-	cycA-	FALSE	cPARP-	p21+	p53-	pan-	micronuclei-	G1	UNT	0	0	3	0	0	0	0	0	0	0	0	0
10494_P2_P2_3	AAVS1.28	103.113879	106.2562278	118.7205479	114.1352313	103.5836299	120.6975089	103.9430605	105.3772242	110.1779359	2	1	0	1	0	3	0	0	0	281	730	Ki67+	phoH3-	cycA+	TRUE	cPARP-	p21-	p53-	pan-	micronuclei-	G2/S	UNT	0	1	5	0	2	1	0	3	0	0	0	0
10494_P2_P2_7	FANCE.300	104.626	105.2557	109.8952	109.313	103.8397	107.5076	104.4008	123.2366	112.9351	0	0	0	0	1	1	0	1	0	262	706	Ki67+	phoH3-	cycA-	FALSE	cPARP-	p21+	p53-	pan-	micronuclei-	G1	UNT	2	2	3	0	0	2	0	1	0	1	0	0
10494_P2_P2_8	AAVS1.86	102.6687117	106	108.7343927	108.0122699	103.3374233	116.0030675	103.803681	104.9601227	107.0644172	7	5	0	5	0	0	0	0	0	326	881	Ki67+	phoH3-	cycA+	FALSE	cPARP-	p21-	p53-	pan-	micronuclei-	G2/S	UNT	0	7	0	0	2	3	1	0	0	0	0	0
10494_P2_P2_9	AAVS1.4	102.6641509	106.6339623	109.9751381	110.5471698	103.3132075	106.5849057	103.9358491	105.5358491	109.6981132	0	1	10	5	0	2	3	11	0	265	724	Ki67+	phoH3-	cycA-	FALSE	cPARP-	p21-	p53-	pan-	micronuclei-	G1	UNT	1	4	4	8	5	0	2	4	0	0	0	0
10495_P1_P1_4	BRCA2.192	108.0629	107.2273	112.5326	111.2797	103.3636	108.2972	104.035	115.2063	111.9161	0	1	1	0	4	22	0	9	0	286	875	Ki67+	phoH3-	cycA-	FALSE	cPARP-	p21+	p53-	pan-	micronuclei-	G1	IR	1	0	1	0	0	0	1	0	0	0	0	0
10495_P1_P1_7	NTC.4	109.1725	104.22	109.5953	107.5775	103.2475	107.2875	103.2	118.3375	107.8	0	0	1	0	10	24	0	5	0	400	761	Ki67+	phoH3-	cycA-	FALSE	cPARP-	p21+	p53-	pan-	micronuclei-	G1	IR	8	1	4	2	3	1	3	0	1	1	1	2
10495_P1_P1_9	FANCD2.338	105.2267	103.3482	109.1099	108.0162	103.4008	107.247	103.583	113.2632	106.3239	0	0	8	0	1	17	1	10	1	247	1410	Ki67-	phoH3-	cycA-	FALSE	cPARP-	p21+	p53-	pan-	micronuclei+	G0	IR	4	2	4	0	7	0	1	0	0	1	0	0
10495_P2_P2_1	FANCA.46	104.7554	108.6524	113.3626	115.1159	104.2318	107.8326	104.7768	114.3562	119.279	0	0	0	4	2	9	1	2	0	233	1117	Ki67+	phoH3-	cycA-	FALSE	cPARP-	p21+	p53+	pan-	micronuclei-	G1	UNT	0	0	2	1	0	2	1	1	0	1	0	0
10495_P2_P2_2	AAVS1.88	103.6818182	105.8706294	108.2878959	109.2027972	103.4195804	117.6048951	103.7132867	105.2972028	108.8496503	2	0	0	0	0	3	0	1	0	286	1768	Ki67+	phoH3-	cycA+	FALSE	cPARP-	p21-	p53-	pan-	micronuclei-	G2/S	UNT	0	0	2	0	0	0	1	1	0	1	0	0
10495_P2_P2_5	ATR.151	102.3281	104.3073	109.7068	109.1719	104.0677	106.8646	103.901	118.8229	111.8906	0	0	0	0	1	0	1	1	1	192	590	Ki67+	phoH3-	cycA-	FALSE	cPARP-	p21+	p53-	pan-	micronuclei+	G1	UNT	3	0	2	0	1	2	1	2	1	2	0	0
10495_P2_P2_6	ATM.655	103.2024	103.7449	108.981	107.7247	103.2794	120.3077	103.5223	104.17	106.2186	0	0	0	0	0	1	0	0	0	247	684	Ki67+	phoH3-	cycA+	FALSE	cPARP-	p21-	p53-	pan-	micronuclei-	G2/S	UNT	1	2	2	0	4	1	1	0	0	0	0	0
10496_P1_P1_1	FANCD2.117	115.5898	114.1383	121.184	120.9029	104.0413	138.8665	104.1578	107.4296	115.6408	32	1	3	38	15	64	4	13	0	412	2668	Ki67+	phoH3-	cycA+	TRUE	cPARP-	p21-	p53+	pan-	micronuclei-	G2/S	IR	1	20	5	4	8	0	7	7	0	1	0	0
10496_P1_P1_2	RAD51D.51	110.8667	106.7567	120.1113	117.2967	103.3733	120.5833	104.2	106.3333	114.7767	13	7	1	17	7	26	7	12	2	300	943	Ki67+	phoH3-	cycA+	TRUE	cPARP-	p21-	p53-	pan-	micronuclei+	G2/S	IR	6	3	7	3	2	3	2	2	0	0	0	1
10496_P1_P1_3	FANCM.281	107.6399	106.8594	110.7336	108.9297	103.2066	107.2669	103.9742	119.1105	107.8465	0	0	0	3	13	37	5	40	0	697	2571	Ki67+	phoH3-	cycA-	FALSE	cPARP-	p21+	p53-	pan-	micronuclei-	G1	IR	0	5	0	0	0	1	0	0	0	0	0	0
10496_P1_P1_4	NTC.24	113.2374	104.1079	107.0957	107.5504	103.0827	105.7266	103.6906	109.3345	106.9101	10	1	3	3	3	38	0	5	1	278	1223	Ki67+	phoH3-	cycA-	FALSE	cPARP-	p21+	p53-	pan-	micronuclei+	G1	IR	1	1	0	0	0	0	3	0	0	0	0	2
10496_P1_P1_6	ATM.367	104.30033	111.4455446	125.7392	121.5676568	104.5148515	156.5181518	103.8811881	111.709571	108.3366337	0	0	0	12	0	8	0	1	1	303	625	Ki67+	phoH3-	cycA+	TRUE	cPARP-	p21+	p53-	pan-	micronuclei+	G2/S	IR	2	1	5	4	0	2	0	6	0	0	0	2
10496_P2_P2_3	AAVS1.54	103.139726	105.7205479	108.7674298	109.230137	103.2191781	113.2493151	103.4246575	104.3561644	106.8739726	0	7	5	0	0	3	0	0	0	365	1922	Ki67+	phoH3-	cycA+	FALSE	cPARP-	p21-	p53-	pan-	micronuclei-	G2/S	UNT	0	1	1	0	1	3	0	0	0	0	0	0
10496_P2_P2_5	ATR.478	102.9091	103.6224	112.9379	112.1469	103.9126	133.2587	103.9231	104.2203	106.5944	0	0	0	0	0	0	0	0	0	286	676	Ki67+	phoH3-	cycA+	FALSE	cPARP-	p21-	p53-	pan-	micronuclei-	G2/S	UNT	2	4	3	4	1	5	2	3	6	4	0	0
10496_P2_P2_8	MRE11A.11	102.214	106.358	108.4652	108.3251	103.4774	106.5021	104.679	106.1564	109.6173	0	0	0	7	0	1	3	1	1	243	660	Ki67+	phoH3-	cycA-	FALSE	cPARP-	p21-	p53-	pan-	micronuclei+	G1	UNT	0	5	6	0	2	2	1	3	0	1	0	1
10497_P1_P1_3	BRCA2.576	109.3827	104.593	110.4273	110.0916	103.2534	107.3962	104.0701	112.5202	109.0296	0	3	6	0	7	31	6	32	0	371	1369	Ki67+	phoH3-	cycA-	FALSE	cPARP-	p21+	p53-	pan-	micronuclei-	G1	IR	1	4	1	0	1	0	0	0	0	0	0	1
10497_P1_P1_6	BRCA1.430	105.7307	103.0773	117.0583	117.7955	103.01	108.586	103.6983	125.8404	115.8105	0	4	17	60	1	18	1	13	0	401	1424	Ki67-	phoH3-	cycA-	TRUE	cPARP-	p21+	p53+	pan-	micronuclei-	G0	IR	7	2	3	4	2	2	1	5	0	3	1	1
10497_P1_P1_9	ATR.355	103.1461	103.7403	116.746	111.2045	103.3799	106.9675	103.5357	123.9448	106.1039	0	0	0	0	0	7	2	7	1	308	988	Ki67+	phoH3-	cycA-	TRUE	cPARP-	p21+	p53-	pan-	micronuclei+	G1	IR	2	1	0	0	0	1	3	0	0	2	0	0
10497_P2_P2_2	ATM.475	102.7018349	114.5642202	106.6833333	108.3853211	103.2293578	106.8761468	104.2752294	107.2706422	110.6422018	0	0	0	0	0	0	0	0	0	218	1860	Ki67+	phoH3-	cycA-	FALSE	cPARP-	p21-	p53-	pan-	micronuclei-	G1	UNT	0	12	3	3	3	2	2	8	0	0	0	0
10497_P2_P2_3	ATM.131	104.5821326	105.5014409	128.1219668	129.2564841	105.8414986	133.2420749	103.6051873	104.5965418	107.0230548	0	0	0	0	0	4	0	0	0	347	1566	Ki67+	phoH3-	cycA+	TRUE	cPARP-	p21-	p53-	pan-	micronuclei-	G2/S	UNT	3	15	4	7	14	7	1	12	3	1	0	0
10497_P2_P2_5	FANCG.22	105.1518	112.9934	108.7616	108.8548	104.2112	136.0132	105.0132	112.3993	114.6502	6	1	0	6	0	10	0	2	0	303	1665	Ki67+	phoH3-	cycA+	FALSE	cPARP-	p21+	p53-	pan-	micronuclei-	G2/S	UNT	10	2	17	10	8	3	6	5	0	2	1	0
10497_P2_P2_6	AAVS1.88	102.7815126	105.6554622	105.8010204	105.3151261	103.1134454	105.1176471	103.7058824	107.5714286	106.9033613	0	0	0	10	0	1	0	1	1	238	588	Ki67+	phoH3-	cycA-	FALSE	cPARP-	p21-	p53-	pan-	micronuclei+	G1	UNT	1	0	0	0	0	2	1	0	0	0	0	0
10497_P2_P2_7	BRIP1.294	102.6416	115.4422	121.5199	117.5925	105.8555	150.2139	104.3931	105.841	112.0867	0	0	0	14	0	3	0	0	0	346	906	Ki67+	phoH3-	cycA+	TRUE	cPARP-	p21-	p53-	pan-	micronuclei-	G2/S	UNT	1	9	3	3	6	2	0	10	1	1	1	1
10498_P1_P1_1	BRIP1.76	112.4873	110.7487	111.078	112.5711	103.3756	123.4848	103.8883	105.1853	117.8959	13	13	30	14	13	32	9	34	0	394	2808	Ki67+	phoH3-	cycA+	FALSE	cPARP-	p21-	p53+	pan-	micronuclei-	G2/S	IR	6	5	5	3	3	2	2	0	1	0	0	0
10498_P2_P2_1	FANCI.356	103.7468	106.3506	107.4334	109.1753	103.6623	106.25	104.3799	109.4805	112.1461	0	0	2	0	1	2	1	6	0	308	1945	Ki67+	phoH3-	cycA-	FALSE	cPARP-	p21+	p53-	pan-	micronuclei-	G1	UNT	0	1	0	0	0	1	2	0	0	0	0	0
10498_P2_P2_2	FANCI.350	102.4385	102.9497	109.2421	109.0503	103.1229	107.6676	104.3184	109.0503	110.2207	0	0	0	0	0	0	0	0	0	358	1388	Ki67-	phoH3-	cycA-	FALSE	cPARP-	p21+	p53-	pan-	micronuclei-	G0	UNT	1	3	3	1	1	2	0	1	0	0	1	0
10498_P2_P2_4	CDK12.490	102.4198	106.1374	108.0089	107.9656	103.0076	106.2328	104.7672	105.4885	110.1183	0	0	0	1	0	2	1	3	0	262	895	Ki67+	phoH3-	cycA-	FALSE	cPARP-	p21-	p53-	pan-	micronuclei-	G1	UNT	0	7	1	2	1	2	0	7	0	2	0	0
10498_P2_P2_6	ATM.670	107.1171	107.408	105.5734	105.3311	103.2475	105.1839	103.8227	108.2508	108.3579	0	0	0	11	3	21	0	6	0	299	947	Ki67+	phoH3-	cycA-	FALSE	cPARP-	p21+	p53-	pan-	micronuclei-	G1	UNT	0	1	0	0	0	0	0	0	0	0	0	0
10498_P2_P2_9	CDK12.269	103.6525	104.3369	109.9297	109.5426	103.4858	111.7057	103.8723	105.8617	107.6809	4	3	0	0	0	1	0	3	0	282	1052	Ki67+	phoH3-	cycA+	FALSE	cPARP-	p21-	p53-	pan-	micronuclei-	G2/S	UNT	3	4	4	1	4	1	1	1	0	3	0	0
10499_P1_P1_2	FANCG.144	106.429	103.8981	106.9369	106.4665	102.874	106.1099	103.748	113.4692	111.9383	0	0	14	0	5	20	7	21	0	373	2552	Ki67+	phoH3-	cycA-	FALSE	cPARP-	p21+	p53-	pan-	micronuclei-	G1	IR	8	1	0	1	2	1	3	0	1	3	0	1
10499_P1_P1_3	BRCA1.89	105.3775	104.9107	106.8532	106.0375	102.9424	107	103.7118	104.2565	105.4236	0	1	3	0	0	20	3	21	0	347	1199	Ki67+	phoH3-	cycA-	FALSE	cPARP-	p21-	p53-	pan-	micronuclei-	G1	IR	0	0	0	0	1	1	0	0	0	0	0	0
10499_P1_P1_4	ATM.640	103.8581	103.2884	109.6334	106.5326	103.6605	105.2628	103.6442	117.4884	106.7884	0	0	0	0	0	3	0	0	0	430	1364	Ki67-	phoH3-	cycA-	FALSE	cPARP-	p21+	p53-	pan-	micronuclei-	G0	IR	2	2	3	1	5	1	1	1	1	1	2	4
10499_P1_P1_5	ATM.670	107.2751	105.1301	108.4049	107.6543	103.197	106.9665	103.5279	110.5093	110.6989	0	5	14	15	3	18	3	18	0	269	1020	Ki67+	phoH3-	cycA-	FALSE	cPARP-	p21+	p53-	pan-	micronuclei-	G1	IR	5	0	6	1	0	1	1	0	0	0	0	1
10499_P1_P1_6	FANCA.46	103.2089	104.4178	110.2213	110.8756	103.3956	111.7511	103.72	110.7556	108.2933	0	0	0	0	0	2	0	1	0	225	610	Ki67+	phoH3-	cycA+	FALSE	cPARP-	p21+	p53-	pan-	micronuclei-	G2/S	IR	3	0	4	0	1	0	1	0	0	0	0	0
10499_P1_P1_9	NTC.18	105.4238	103.5238	110.1665	109.319	103.2714	106.319	103.5857	108.7762	107.6333	0	1	0	0	1	11	0	6	0	210	817	Ki67+	phoH3-	cycA-	FALSE	cPARP-	p21+	p53-	pan-	micronuclei-	G1	IR	7	0	0	0	1	2	2	1	0	0	0	0
10499_P2_P2_2	AAVS1.86	102.7192982	106.3894737	115.7243331	114.9122807	103.4491228	117.4421053	104.4807018	105.8070175	113.4526316	1	0	0	0	0	1	0	0	0	285	1237	Ki67+	phoH3-	cycA+	TRUE	cPARP-	p21-	p53-	pan-	micronuclei-	G2/S	UNT	2	3	7	2	2	6	3	1	4	3	0	2
10499_P2_P2_3	FANCM.281	103.6321	107.1893	108.521	110.1214	102.9786	118.6679	103.8357	104.9	108.9821	21	2	4	2	0	2	0	2	0	280	1568	Ki67+	phoH3-	cycA+	FALSE	cPARP-	p21-	p53-	pan-	micronuclei-	G2/S	UNT	0	3	5	3	2	3	0	0	0	1	1	1
10499_P2_P2_4	ATM.640	102.2455	109.7725	111.6297	111.5629	103.5749	107.4611	104.012	104.5988	106.4611	0	0	0	0	0	0	0	0	0	167	613	Ki67+	phoH3-	cycA-	FALSE	cPARP-	p21-	p53-	pan-	micronuclei-	G1	UNT	1	4	5	1	0	0	1	4	1	0	0	0
10499_P2_P2_5	RAD51D.62	104.0087	104.0217	110.3034	109.5261	104.0174	106.5174	103.7957	116.7174	109.4696	0	0	0	3	0	5	0	1	0	230	435	Ki67+	phoH3-	cycA-	FALSE	cPARP-	p21+	p53-	pan-	micronuclei-	G1	UNT	1	2	6	0	1	0	1	0	0	1	0	2
10499_P2_P2_7	FANCA.38	102.4158	116.2908	116.1191	114.5714	110.9184	145.5102	104.3878	105.1837	109.6148	0	1	0	11	0	0	0	0	0	392	1285	Ki67+	phoH3+	cycA+	TRUE	cPARP-	p21-	p53-	pan-	micronuclei-	M	UNT	1	15	4	3	2	2	0	5	0	1	0	1
10499_P2_P2_8	BRCA2.208	102.6179	105.3902	106.9814	109.0203	103.4878	107.0407	105.374	113.248	111.5894	0	3	1	0	0	0	0	1	0	246	1450	Ki67+	phoH3-	cycA-	FALSE	cPARP-	p21+	p53-	pan-	micronuclei-	G1	UNT	1	1	5	0	1	0	3	1	0	1	0	0
10499_P2_P2_9	BRIP1.291	105.0854	102.8862	110.5252	110.6504	103.6789	106.1707	104.0041	129.813	113.0528	0	0	1	0	6	3	1	5	1	246	754	Ki67-	phoH3-	cycA-	FALSE	cPARP-	p21+	p53-	pan-	micronuclei+	G0	UNT	3	0	4	0	0	6	2	0	0	2	0	1
105_P1_P1_1	NTC.15	111.9345	108.9055	110.4286	108.7382	103.2727	108.9927	104.3418	109.0073	121.2145	0	1	0	7	7	24	3	21	1	275	1267	Ki67+	phoH3-	cycA-	FALSE	cPARP-	p21+	p53+	pan-	micronuclei+	G1	IR	4	1	4	0	1	1	1	1	0	4	0	1
105_P1_P1_2	AAVS1.75	109.2430556	107.5833333	116.6683459	115.2881944	103.2881944	120.6944444	104.1180556	105.1979167	110.5833333	39	15	19	6	1	26	1	19	1	288	1191	Ki67+	phoH3-	cycA+	TRUE	cPARP-	p21-	p53-	pan-	micronuclei+	G2/S	IR	4	3	5	7	5	2	2	3	2	7	1	0
105_P1_P1_7	NTC.18	106.9862	107.6221	104.8214	105.5991	103.2212	105.4724	103.4217	104.1198	103.7212	2	1	28	45	0	29	0	5	0	434	1697	Ki67+	phoH3-	cycA-	FALSE	cPARP-	p21-	p53-	pan-	micronuclei-	G1	IR	5	1	1	0	1	2	3	1	0	1	0	0
105_P2_P2_1	ATM.518	103.2644377	115.6960486	130.0240464	126.881459	107.881459	161.2158055	105.7993921	107.3525836	115.4224924	1	0	0	52	0	4	0	0	0	329	1206	Ki67+	phoH3-	cycA+	TRUE	cPARP-	p21-	p53+	pan-	micronuclei-	G2/S	UNT	1	13	8	5	5	4	3	9	4	5	0	0
105_P2_P2_2	BRIP1.294	103.0097	112.2476	114.593	112.733	103.9854	109.8738	104.9078	108.5437	115.9272	0	1	0	3	0	1	0	2	0	206	570	Ki67+	phoH3-	cycA-	FALSE	cPARP-	p21+	p53+	pan-	micronuclei-	G1	UNT	2	2	2	2	2	3	2	4	1	1	0	0
105_P2_P2_3	FANCM.281	105.8765	105.4897	109.1829	109.823	103.7984	107.2469	104.4198	109.3704	111.0741	0	6	8	3	3	13	6	6	0	243	1476	Ki67+	phoH3-	cycA-	FALSE	cPARP-	p21+	p53-	pan-	micronuclei-	G1	UNT	1	0	6	1	0	2	3	1	0	1	1	0
105_P2_P2_4	RAD50.117	103.1933	104.9768	111.0502	111.3918	103.6675	122.7036	103.8737	105.0541	108.7655	11	21	45	0	0	3	0	0	0	388	1852	Ki67+	phoH3-	cycA+	FALSE	cPARP-	p21-	p53-	pan-	micronuclei-	G2/S	UNT	3	7	4	4	12	0	2	7	0	0	0	0
105_P2_P2_5	ATR.249	103.896	109.08	110.6066	111.492	103.88	119.98	103.672	104.208	105.836	17	6	20	14	1	2	2	9	0	250	854	Ki67+	phoH3-	cycA+	FALSE	cPARP-	p21-	p53-	pan-	micronuclei-	G2/S	UNT	1	5	6	1	1	2	2	0	1	3	0	0
105_P2_P2_6	AAVS1.38	103.3991416	110.2103004	115.5934959	113.2060086	103.751073	131.7896996	104.1716738	104.27897	107.5150215	5	6	0	6	0	3	0	1	0	233	738	Ki67+	phoH3-	cycA+	TRUE	cPARP-	p21-	p53-	pan-	micronuclei-	G2/S	UNT	2	3	7	3	0	2	1	0	0	0	0	0
105_P2_P2_7	FANCF.3	106.7984	105.2621	108.5233	109.8185	103.8185	107.4395	104.875	138.375	113.7903	0	0	1	0	2	15	1	10	0	248	1265	Ki67+	phoH3-	cycA-	FALSE	cPARP-	p21+	p53-	pan-	micronuclei-	G1	UNT	2	0	4	0	0	0	0	0	0	2	0	0
105_P2_P2_8	RAD51D.61	102.625	107.275	111.1335	109.7107	103.6643	108.2643	104.3821	106.175	111.3679	0	0	16	0	0	1	4	8	1	280	1109	Ki67+	phoH3-	cycA-	FALSE	cPARP-	p21-	p53-	pan-	micronuclei+	G1	UNT	1	2	7	2	0	2	1	1	1	1	1	0
105_P2_P2_9	CHEK2.68	102.8774	102.9161	107.7041	105.9742	103.2355	105.1613	103.6355	116.5129	107.3161	0	0	26	0	2	0	0	0	0	310	2893	Ki67-	phoH3-	cycA-	FALSE	cPARP-	p21+	p53-	pan-	micronuclei-	G0	UNT	5	1	4	0	1	3	2	1	0	0	0	0
1050_P1_P1_1	FANCL.108	107.6035	104.516	105.4267	105.0554	102.7522	105.4373	103.7843	111.5073	111.5044	0	16	29	9	6	17	4	11	0	343	1924	Ki67+	phoH3-	cycA-	FALSE	cPARP-	p21+	p53-	pan-	micronuclei-	G1	IR	2	0	1	0	1	0	2	0	0	1	0	0
1050_P1_P1_4	BLM.149	104.4254	104.7873	108.8299	106.927	102.8921	112.3175	103.0286	103.6635	108.3365	2	1	2	0	0	8	0	10	0	315	1123	Ki67+	phoH3-	cycA+	FALSE	cPARP-	p21-	p53-	pan-	micronuclei-	G2/S	IR	1	1	1	2	1	3	0	2	2	0	0	0
1050_P1_P1_7	BRCA1.476	110.0131	105.7249	104.294	104.0568	102.9432	104.8734	103.6507	105.4279	104.9782	6	0	1	0	1	23	0	0	0	229	711	Ki67+	phoH3-	cycA-	FALSE	cPARP-	p21-	p53-	pan-	micronuclei-	G1	IR	3	1	2	0	1	1	1	1	1	1	0	2
1050_P1_P1_8	CDK12.371	104.9725	104.5069	107.3764	105.7959	103.0528	105.3578	103.5963	111.3326	107.6422	0	0	0	0	0	20	0	2	0	436	1052	Ki67+	phoH3-	cycA-	FALSE	cPARP-	p21+	p53-	pan-	micronuclei-	G1	IR	9	0	3	0	0	2	2	1	0	2	0	0
1050_P1_P1_9	AAVS1.32	106.8633094	107.2410072	124.3329268	121.7302158	103.6942446	115.2158273	103.5215827	113.1510791	106.1978417	6	5	16	0	0	19	0	11	0	278	820	Ki67+	phoH3-	cycA+	TRUE	cPARP-	p21+	p53-	pan-	micronuclei-	G2/S	IR	3	8	2	0	2	1	1	0	0	1	1	0
1050_P2_P2_4	FANCD2.284	102.3713	105.0099	109.7402	109.5545	103.4257	105.6832	104.0941	112.2079	108.604	0	0	0	1	0	2	2	2	0	202	612	Ki67+	phoH3-	cycA-	FALSE	cPARP-	p21+	p53-	pan-	micronuclei-	G1	UNT	1	1	4	0	1	2	2	1	0	3	1	0
1050_P2_P2_5	BRCA2.208	102.5323	110.8645	116.6057	108.7484	103.5774	108.5645	104.2484	105.2645	110.6419	0	0	0	0	0	0	0	0	0	310	1060	Ki67+	phoH3-	cycA-	TRUE	cPARP-	p21-	p53-	pan-	micronuclei-	G1	UNT	2	2	8	0	0	1	1	1	0	3	1	1
1050_P2_P2_7	PALB2.199	102.7713	104.4939	105.5455	104.9482	103.0976	108.0854	104.2287	105.1128	111.1799	5	0	0	1	0	1	0	0	1	328	1452	Ki67+	phoH3-	cycA-	FALSE	cPARP-	p21-	p53-	pan-	micronuclei+	G1	UNT	0	1	9	2	2	6	0	2	0	0	0	0
1050_P2_P2_8	AAVS1.100	102.2363112	105.7377522	106.0245796	105.7982709	103.0634006	105.8559078	104.1354467	113.5043228	110.5936599	0	0	0	1	0	0	0	3	0	347	1546	Ki67+	phoH3-	cycA-	FALSE	cPARP-	p21+	p53-	pan-	micronuclei-	G1	UNT	0	3	7	1	2	1	0	0	1	3	1	0
1050_P2_P2_9	FANCI.166	102.8687	104.6591	106.8134	107.202	103.346	111.4141	103.4949	104.4419	105.8535	19	15	26	2	0	2	0	0	0	396	2465	Ki67+	phoH3-	cycA+	FALSE	cPARP-	p21-	p53-	pan-	micronuclei-	G2/S	UNT	0	5	1	1	2	2	1	0	0	0	0	0
10500_P1_P1_1	AAVS1.28	108.5525114	102.7853881	111.5906492	111.8493151	102.7100457	108.760274	103.8150685	134.5296804	109.5456621	0	1	0	0	11	29	3	32	0	438	4898	Ki67-	phoH3-	cycA-	FALSE	cPARP-	p21+	p53-	pan-	micronuclei-	G0	IR	5	3	3	0	0	1	0	0	0	0	0	0
10500_P1_P1_3	RAD51D.17	136.0517	104.0258	108.4836	108.1845	103.3026	106.7122	103.8672	121.6162	108.3542	0	1	19	0	20	31	6	27	0	271	1253	Ki67+	phoH3-	cycA-	FALSE	cPARP-	p21+	p53-	pan-	micronuclei-	G1	IR	2	2	1	1	0	1	0	0	0	0	0	0
10500_P1_P1_4	FANCD2.386	106.25	104.2782	109.841	107.6831	103.0423	106.1127	104.2254	118.6479	112.0493	0	0	0	0	3	12	4	12	0	284	931	Ki67+	phoH3-	cycA-	FALSE	cPARP-	p21+	p53-	pan-	micronuclei-	G1	IR	1	0	2	0	1	1	0	0	0	3	0	0
10500_P1_P1_7	RAD51D.165	104.6534	110.2789	108.3165	105.8645	102.996	107.9442	103.5418	114.6733	107.5458	0	0	3	0	0	11	0	2	0	251	1305	Ki67+	phoH3-	cycA-	FALSE	cPARP-	p21+	p53-	pan-	micronuclei-	G1	IR	1	3	4	0	1	0	0	1	0	1	2	1
10500_P1_P1_8	FANCG.347	104.1927	105.4862	106.7764	106.5352	103.6483	111.8257	103.4832	104.5841	105.1804	6	0	14	4	0	7	1	5	0	327	738	Ki67+	phoH3-	cycA+	FALSE	cPARP-	p21-	p53-	pan-	micronuclei-	G2/S	IR	0	0	0	0	2	0	0	0	0	0	0	0
10500_P1_P1_9	FANCF.3	103.9755	103.9022	106.0425	106.2337	102.9837	109.5707	103.3152	104.1413	104.913	15	7	34	3	0	10	1	17	0	368	1460	Ki67+	phoH3-	cycA-	FALSE	cPARP-	p21-	p53-	pan-	micronuclei-	G1	IR	0	0	1	0	0	1	0	0	0	1	0	0
10500_P2_P2_3	BARD1.24	102.8469	104.0847	108.47	107.3876	103.1759	105.8078	103.8534	108.7785	107.8176	0	0	0	0	0	3	3	6	1	307	2921	Ki67+	phoH3-	cycA-	FALSE	cPARP-	p21+	p53-	pan-	micronuclei+	G1	UNT	0	0	3	0	0	2	0	0	0	1	0	0
10500_P2_P2_7	BRCA2.275	102.7256	106.6805	107.243	106.9962	104.1729	107.7669	104.7669	132.5	112.015	0	0	0	0	0	2	1	3	0	266	1321	Ki67+	phoH3-	cycA-	FALSE	cPARP-	p21+	p53-	pan-	micronuclei-	G1	UNT	1	0	4	0	0	0	1	0	0	1	0	0
10500_P2_P2_8	NBN.104	102.2818	105.826	105.9497	105.6492	103.2044	105.5359	104.5083	105.7873	107.8923	0	0	0	2	0	0	0	0	0	362	1430	Ki67+	phoH3-	cycA-	FALSE	cPARP-	p21-	p53-	pan-	micronuclei-	G1	UNT	0	0	2	1	1	1	0	1	0	0	0	0
10501_P1_P1_1	ATM.475	110.5961995	109.7007126	133.6595745	127.1448931	103.3966746	121.8384798	103.9738717	109.0783848	117.0546318	1	1	11	19	9	41	14	33	0	421	1504	Ki67+	phoH3-	cycA+	TRUE	cPARP-	p21+	p53+	pan-	micronuclei-	G2/S	IR	10	10	3	1	1	2	3	2	1	4	0	2
10501_P1_P1_2	ATR.2	110.5318	105.0032	107.7461	106.7516	102.9108	106.0701	103.6815	110.8854	110.586	0	2	6	1	11	30	10	31	0	314	1461	Ki67+	phoH3-	cycA-	FALSE	cPARP-	p21+	p53-	pan-	micronuclei-	G1	IR	0	1	5	0	1	1	0	1	0	2	1	0
10501_P1_P1_3	FANCA.656	111.5091	105.5927	113.2959	111.4047	103.5535	118.6919	103.7363	106.9191	110.5457	18	12	16	25	6	39	4	26	0	383	1754	Ki67+	phoH3-	cycA+	FALSE	cPARP-	p21-	p53-	pan-	micronuclei-	G2/S	IR	1	14	1	2	2	0	2	2	0	0	0	0
10501_P1_P1_6	BRIP1.186	104.2318	105.0472	108.7957	108.0644	103.3262	108.8112	103.3605	107.2747	106.6009	0	0	0	0	0	5	0	0	0	233	563	Ki67+	phoH3-	cycA-	FALSE	cPARP-	p21-	p53-	pan-	micronuclei-	G1	IR	2	0	2	0	2	0	2	3	0	2	0	0
10501_P1_P1_8	AAVS1.11	105.1932515	103.9693252	105.111986	104.8128834	103.4202454	104.9110429	103.4018405	105.1871166	104.1748466	0	9	39	4	1	22	4	27	0	326	1143	Ki67+	phoH3-	cycA-	FALSE	cPARP-	p21-	p53-	pan-	micronuclei-	G1	IR	0	0	0	0	1	0	0	0	0	0	0	0
10501_P1_P1_9	FANCF.3	104.9298	103.4596	111.7075	109.9614	103.1789	106.2246	103.7088	107.5018	107.5965	0	0	0	0	0	13	0	0	2	285	571	Ki67-	phoH3-	cycA-	FALSE	cPARP-	p21-	p53-	pan-	micronuclei+	G0	IR	5	0	1	0	0	2	0	0	0	2	0	0
10501_P2_P2_1	BARD1.74	102.7623	109.5062	111.2559	112.7407	104.1543	108.321	105.4444	131.392	124.8673	0	0	0	0	1	2	1	1	0	324	1555	Ki67+	phoH3-	cycA-	FALSE	cPARP-	p21+	p53+	pan-	micronuclei-	G1	UNT	4	1	3	0	0	2	2	0	0	2	0	0
10501_P2_P2_2	NTC.13	102.4755	102.979	108.2899	107.0944	103.6993	106.4476	104.5734	154.972	109.8182	0	0	0	0	0	1	0	2	0	286	1266	Ki67-	phoH3-	cycA-	FALSE	cPARP-	p21+	p53-	pan-	micronuclei-	G0	UNT	4	2	6	0	1	4	0	0	0	1	0	2
10501_P2_P2_3	AAVS1.28	102.5493421	106.4934211	113.3731183	119.2203947	103.8914474	123.9736842	104.2006579	105.9375	112.9177632	0	1	0	0	0	0	0	0	0	304	1860	Ki67+	phoH3-	cycA+	FALSE	cPARP-	p21-	p53-	pan-	micronuclei-	G2/S	UNT	1	10	8	3	3	5	3	8	0	3	0	0
10501_P2_P2_6	CDK12.276	102.8291	110.3248	105.5781	105.8205	103.0855	104.8291	103.4231	104.0897	105.9487	0	0	0	2	0	2	0	0	0	234	659	Ki67+	phoH3-	cycA-	FALSE	cPARP-	p21-	p53-	pan-	micronuclei-	G1	UNT	0	1	0	0	0	0	0	0	0	0	0	0
10501_P2_P2_8	FANCL.24	103.114	105.1909	107.2059	107.2422	103.433	105.8519	104.3618	129.359	113.2051	0	1	1	1	0	6	5	8	1	351	1637	Ki67+	phoH3-	cycA-	FALSE	cPARP-	p21+	p53-	pan-	micronuclei+	G1	UNT	6	1	1	0	2	3	0	0	0	3	1	0
10502_P1_P1_2	BRIP1.291	108.7925	107.4496	110.9039	109.9424	103.415	122.732	103.634	104.6484	109.8098	33	8	12	9	3	22	3	14	0	347	2455	Ki67+	phoH3-	cycA+	FALSE	cPARP-	p21-	p53-	pan-	micronuclei-	G2/S	IR	4	5	4	4	5	1	4	3	2	6	1	1
10502_P1_P1_3	ATM.221	104.6220736	103.1973244	106.1919575	105.7491639	102.7023411	105.4648829	103.6588629	113.0468227	105.7692308	0	0	0	0	0	9	2	18	0	299	1318	Ki67-	phoH3-	cycA-	FALSE	cPARP-	p21+	p53-	pan-	micronuclei-	G0	IR	1	0	0	0	1	0	1	0	0	0	0	0
10502_P2_P2_1	NTC.37	102.5793	107.8544	108.3475	107.9773	103.9029	106.8285	104.4337	106.3689	109.7896	0	0	0	0	0	0	0	3	0	309	1830	Ki67+	phoH3-	cycA-	FALSE	cPARP-	p21-	p53-	pan-	micronuclei-	G1	UNT	0	1	8	1	1	0	2	1	0	0	0	0
10502_P2_P2_7	AAVS1.38	102.2229508	103.9967213	107.411547	107.5508197	103.9770492	107.4819672	104.6491803	139.2983607	112.0131148	0	0	0	0	0	1	0	0	0	305	1351	Ki67+	phoH3-	cycA-	FALSE	cPARP-	p21+	p53-	pan-	micronuclei-	G1	UNT	3	1	5	0	0	1	1	0	0	0	0	0
10502_P2_P2_8	NTC.47	103.2015	107.6095	108.8334	107.5871	103.6667	122.393	104.7015	106.0075	108.9104	11	2	5	9	0	0	0	0	0	402	1621	Ki67+	phoH3-	cycA+	FALSE	cPARP-	p21-	p53-	pan-	micronuclei-	G2/S	UNT	2	7	7	2	5	5	0	0	0	2	0	0
10502_P2_P2_9	RAD51D.220	103.7383	107.3653	108.8486	107.114	103.7694	105.7124	103.6995	129.0259	107.5415	0	0	7	0	0	4	5	18	0	386	1176	Ki67+	phoH3-	cycA-	FALSE	cPARP-	p21+	p53-	pan-	micronuclei-	G1	UNT	7	3	5	1	0	3	1	0	0	0	0	0
10503_P1_P1_1	FANCL.123	110.4801	107.4159	113.847	111.8226	102.7859	108.0092	103.581	111.5443	112.2752	0	1	0	17	10	20	7	26	1	327	1144	Ki67+	phoH3-	cycA-	FALSE	cPARP-	p21+	p53-	pan-	micronuclei+	G1	IR	0	2	2	0	0	1	4	0	0	3	0	0
10503_P1_P1_2	BARD1.74	108.5992	105.8156	111.3678	110.5551	103.0822	108.3487	103.8036	127.8657	113.7134	0	2	1	5	6	42	8	38	1	499	1683	Ki67+	phoH3-	cycA-	FALSE	cPARP-	p21+	p53-	pan-	micronuclei+	G1	IR	9	6	4	0	2	4	2	2	2	5	0	5
10503_P1_P1_5	BRIP1.294	116.6518	107.3929	109.3054	108.2589	103.2857	107.7277	103.9509	118.2768	110.3482	0	0	1	4	12	39	6	27	0	224	704	Ki67+	phoH3-	cycA-	FALSE	cPARP-	p21+	p53-	pan-	micronuclei-	G1	IR	3	0	3	0	2	0	2	0	0	2	1	0
10503_P1_P1_8	BRCA2.192	105.8945	103.1836	107.0365	107.0117	102.9961	106.1953	103.1875	106.6172	107.6523	0	2	15	0	4	19	0	20	0	256	850	Ki67-	phoH3-	cycA-	FALSE	cPARP-	p21-	p53-	pan-	micronuclei-	G0	IR	0	0	0	0	0	0	0	0	0	0	0	0
10503_P1_P1_9	FANCF.3	105.8411	106.0969	111.7701	113	103.624	115.3992	103.9612	106.0233	111.7016	7	21	41	17	1	9	0	13	0	258	2527	Ki67+	phoH3-	cycA+	FALSE	cPARP-	p21-	p53-	pan-	micronuclei-	G2/S	IR	6	4	4	1	3	5	2	3	0	5	1	1
10503_P2_P2_1	FANCG.144	103.8987	112.6835	130.4765	131.8987	103.962	109.6835	106.1139	110.9241	133.0063	0	0	0	6	1	1	2	0	0	158	426	Ki67+	phoH3-	cycA-	TRUE	cPARP-	p21+	p53+	pan-	micronuclei-	G1	UNT	1	3	1	2	1	0	0	2	1	1	0	0
10503_P2_P2_2	ATR.365	102.2871	108.7097	107.8645	107.5903	103.4516	108.0677	104.2484	105.4065	109.2516	0	0	0	0	0	1	1	2	0	310	1454	Ki67+	phoH3-	cycA-	FALSE	cPARP-	p21-	p53-	pan-	micronuclei-	G1	UNT	1	1	8	2	3	2	0	2	0	0	0	1
10503_P2_P2_3	AAVS1.106	102.8571429	105.7967033	109.7569198	109.6483516	103.8681319	121.456044	103.6703297	105.0659341	107.8186813	0	0	0	0	0	0	0	0	0	364	2818	Ki67+	phoH3-	cycA+	FALSE	cPARP-	p21-	p53-	pan-	micronuclei-	G2/S	UNT	0	5	6	4	4	1	4	0	0	1	0	1
10504_P1_P1_1	NTC.37	126.166	112.2308	118.4102	114.1012	103.3401	110.8178	104.4777	128.3522	109.4858	3	0	4	5	21	113	0	18	1	247	1114	Ki67+	phoH3-	cycA-	TRUE	cPARP-	p21+	p53-	pan-	micronuclei+	G1	IR	6	5	3	0	1	0	0	2	0	1	0	0
10504_P1_P1_2	FANCI.353	113.4335	105.9828	119.1527	113.2532	103.2361	108.3262	103.7296	128.0472	108.0515	5	0	0	4	4	26	0	8	2	233	773	Ki67+	phoH3-	cycA-	TRUE	cPARP-	p21+	p53-	pan-	micronuclei+	G1	IR	6	3	1	0	1	0	2	2	1	2	0	1
10504_P1_P1_3	RAD51D.91	108.1515	106.595	109.7722	109.4628	103.2259	115.8981	103.9862	105.0523	112.9421	6	1	0	6	2	34	1	14	0	363	2059	Ki67+	phoH3-	cycA+	FALSE	cPARP-	p21-	p53-	pan-	micronuclei-	G2/S	IR	0	5	1	0	4	2	2	0	0	0	0	0
10504_P1_P1_4	NTC.16	106.1529	104.1322	109.3432	107.5413	102.843	105.9669	103.4711	109.4669	112.0579	0	0	0	0	2	11	1	9	0	242	644	Ki67+	phoH3-	cycA-	FALSE	cPARP-	p21+	p53-	pan-	micronuclei-	G1	IR	1	0	0	0	1	0	0	0	0	0	1	1
10504_P1_P1_9	FANCL.123	104.2651	105.5671	114.6068	110.849	103.5	117.953	103.7785	104.6946	107.4631	12	4	40	5	0	7	1	10	0	298	1114	Ki67+	phoH3-	cycA+	FALSE	cPARP-	p21-	p53-	pan-	micronuclei-	G2/S	IR	1	3	5	1	4	1	2	0	0	3	0	0
10504_P2_P2_2	FANCF.19	102.8212	105.0474	107.4502	107.6533	103.4672	106.8504	104.4197	107.0328	109.5182	0	0	0	1	0	2	2	3	0	274	1526	Ki67+	phoH3-	cycA-	FALSE	cPARP-	p21-	p53-	pan-	micronuclei-	G1	UNT	2	0	4	1	1	2	0	0	0	0	0	0
10504_P2_P2_3	FANCA.67	103.0076	106.6274	107.9269	108.9544	103.3536	106.0038	103.5361	105.0913	107.3308	0	0	0	3	0	2	3	3	0	263	1450	Ki67+	phoH3-	cycA-	FALSE	cPARP-	p21-	p53-	pan-	micronuclei-	G1	UNT	0	12	7	2	1	4	0	7	0	0	0	0
10504_P2_P2_6	AAVS1.28	103.4170404	108.1345291	106.4922426	105.9327354	103.2286996	106.1345291	103.9596413	117.573991	107.9372197	0	0	0	0	0	3	0	2	0	223	709	Ki67+	phoH3-	cycA-	FALSE	cPARP-	p21+	p53-	pan-	micronuclei-	G1	UNT	1	1	0	0	4	1	1	1	1	0	0	0
10504_P2_P2_7	FANCG.100	102.8863	106.2431	109.341	108.149	103.4824	108.4039	105.1059	113.0392	113.1647	0	0	0	0	0	1	0	2	0	255	871	Ki67+	phoH3-	cycA-	FALSE	cPARP-	p21+	p53-	pan-	micronuclei-	G1	UNT	5	0	4	2	3	1	3	3	2	2	2	0
10504_P2_P2_8	WRN.220	103.5263	105.7851	109.7857	109.6272	103.5482	106.4386	104.4211	108.6447	108.9693	0	0	0	4	1	3	4	4	1	228	546	Ki67+	phoH3-	cycA-	FALSE	cPARP-	p21+	p53-	pan-	micronuclei+	G1	UNT	0	1	5	0	1	0	1	0	0	1	0	0
10504_P2_P2_9	BRIP1.67	103.0507	105.3615	108.8748	107.8412	103.4426	115.4155	103.9696	104.9223	108.3885	17	5	22	0	0	0	0	0	1	296	1006	Ki67+	phoH3-	cycA+	FALSE	cPARP-	p21-	p53-	pan-	micronuclei+	G2/S	UNT	2	1	2	2	2	3	3	0	0	0	1	0
10505_P1_P1_2	RAD51D.51	111.2971	106.3222	109.7978	108.1213	103.0377	107.0293	103.8452	109.0837	109.0544	0	0	1	9	7	28	6	18	0	239	732	Ki67+	phoH3-	cycA-	FALSE	cPARP-	p21+	p53-	pan-	micronuclei-	G1	IR	3	1	4	0	3	1	2	2	3	2	0	1
10505_P1_P1_3	XRCC3.118	108.129	107.6774	109.3921	110.2043	103.4803	113.3978	103.9427	104.828	108.3011	10	8	12	26	5	18	4	12	1	279	1298	Ki67+	phoH3-	cycA+	FALSE	cPARP-	p21-	p53-	pan-	micronuclei+	G2/S	IR	0	3	0	0	2	1	0	2	0	1	0	0
10505_P2_P2_1	FANCE.323	105.4626	109.4856	111.0731	111.1092	103.6782	119.681	104.3994	105.2098	110.1178	19	7	7	14	0	15	0	2	0	348	1929	Ki67+	phoH3-	cycA+	FALSE	cPARP-	p21-	p53-	pan-	micronuclei-	G2/S	UNT	0	4	2	2	2	5	0	1	0	1	0	0
10505_P2_P2_5	CHEK2.165	103.3819	104.6354	108.4069	108.3854	103.9028	107.7986	104.7847	113.7882	113.5903	0	0	0	2	0	2	0	4	0	288	806	Ki67+	phoH3-	cycA-	FALSE	cPARP-	p21+	p53-	pan-	micronuclei-	G1	UNT	2	1	3	3	0	0	0	0	0	1	0	1
10505_P2_P2_6	BRIP1.291	103.4626	109.0498	106.8803	105.3523	103.2135	114.4804	104.0036	104.2918	106.4982	2	0	0	0	0	1	0	0	0	281	1186	Ki67+	phoH3-	cycA+	FALSE	cPARP-	p21-	p53-	pan-	micronuclei-	G2/S	UNT	0	2	1	1	0	0	0	0	0	0	0	0
10505_P2_P2_7	NTC.13	102.5464	105.1722	117.1125	115.2914	104.2119	138.0695	103.6921	106.1854	108.1424	0	0	0	4	0	0	0	0	0	302	800	Ki67+	phoH3-	cycA+	TRUE	cPARP-	p21-	p53-	pan-	micronuclei-	G2/S	UNT	8	8	2	6	5	0	1	5	4	4	0	1
10505_P2_P2_8	FANCG.22	102.2115	105.9	107.616	108.1077	104.5577	105.7885	104.2808	105.7654	107.8231	0	1	0	1	0	1	0	1	0	260	474	Ki67+	phoH3-	cycA-	FALSE	cPARP-	p21-	p53-	pan-	micronuclei-	G1	UNT	0	1	1	1	0	0	0	0	0	0	0	0
10506_P1_P1_1	FANCI.200	117.498	106.583	110.3271	116.7206	103.3563	110.1377	104.1255	139.3887	115.9798	0	2	9	2	15	41	9	24	0	247	3167	Ki67+	phoH3-	cycA-	FALSE	cPARP-	p21+	p53+	pan-	micronuclei-	G1	IR	5	0	1	0	0	1	0	0	0	1	0	0
10506_P1_P1_2	BRCA2.442	111.9093	108.9627	114.9366	116.9227	103.7787	128.2933	103.816	110.8267	112.7093	17	6	24	4	7	37	5	24	0	375	2524	Ki67+	phoH3-	cycA+	FALSE	cPARP-	p21+	p53-	pan-	micronuclei-	G2/S	IR	5	5	2	1	6	3	1	4	0	3	0	0
10506_P1_P1_3	RAD50.21	106.2084	103.3116	106.4362	106.0063	102.9853	105.4716	103.7284	113.8632	106.3558	0	0	0	0	1	24	0	23	0	475	1786	Ki67-	phoH3-	cycA-	FALSE	cPARP-	p21+	p53-	pan-	micronuclei-	G0	IR	0	1	0	0	0	0	0	0	0	0	0	0
10506_P2_P2_1	RAD51D.11	104.9595	102.8069	108.31	108.2461	103.5358	105.4268	104.134	138.1526	109.5202	0	0	0	0	2	8	2	7	0	321	1842	Ki67-	phoH3-	cycA-	FALSE	cPARP-	p21+	p53-	pan-	micronuclei-	G0	UNT	0	0	0	0	0	1	0	0	0	0	0	0
10506_P2_P2_2	CHEK2.68	103.1205	102.9458	109.9551	113.2319	103.7229	108.4759	104.7952	118.2651	115.1205	0	0	0	1	0	3	0	0	0	332	1759	Ki67-	phoH3-	cycA-	FALSE	cPARP-	p21+	p53+	pan-	micronuclei-	G0	UNT	4	0	4	0	2	1	1	0	0	2	0	0
10506_P2_P2_3	FANCM.281	103.8544	103.6513	109.7722	110.7433	103.249	107.1188	104.1226	115.6398	117.3908	0	0	0	0	2	4	5	2	0	261	1137	Ki67+	phoH3-	cycA-	FALSE	cPARP-	p21+	p53+	pan-	micronuclei-	G1	UNT	3	2	7	0	0	3	3	1	1	2	0	0
10506_P2_P2_5	FANCG.144	102.1739	110.8739	117.3445	112.6609	104.413	141.6522	104.3304	105.3304	108.8043	0	0	0	0	0	0	0	0	0	230	508	Ki67+	phoH3-	cycA+	TRUE	cPARP-	p21-	p53-	pan-	micronuclei-	G2/S	UNT	4	4	5	4	1	4	1	8	5	2	2	1
10506_P2_P2_9	AAVS1.30	102.1422222	105.1422222	107.8481595	107.5911111	103.3022222	106.0711111	103.9777778	105.2444444	108.8	0	0	6	2	0	0	0	1	0	225	652	Ki67+	phoH3-	cycA-	FALSE	cPARP-	p21-	p53-	pan-	micronuclei-	G1	UNT	1	0	5	0	2	2	1	1	1	0	0	0
10507_P1_P1_5	AAVS1.38	104.5505051	103.1161616	111.1460396	109.5454545	102.9494949	107.0555556	103.6363636	110.0808081	109.0050505	0	0	0	11	0	8	0	6	0	198	404	Ki67-	phoH3-	cycA-	FALSE	cPARP-	p21+	p53-	pan-	micronuclei-	G0	IR	3	1	4	1	0	0	0	0	2	2	0	0
10507_P1_P1_8	ATR.62	104.1346	105.5144	105.9247	105.1923	103.2933	105.4952	103.5096	137.1731	107.1058	0	0	1	0	0	5	0	8	0	208	691	Ki67+	phoH3-	cycA-	FALSE	cPARP-	p21+	p53-	pan-	micronuclei-	G1	IR	3	0	0	0	2	0	0	0	0	0	0	0
10507_P2_P2_2	FANCF.19	104.7435	107.1609	108.0593	107.3913	103.6261	106.5348	104.3261	111.1174	109.913	0	0	0	0	0	11	2	4	0	230	1029	Ki67+	phoH3-	cycA-	FALSE	cPARP-	p21+	p53-	pan-	micronuclei-	G1	UNT	2	1	4	0	0	1	3	1	0	1	0	1
10507_P2_P2_3	NTC.40	102.938	106.5633	111.4872	111.4528	103.1348	123.5418	103.8005	104.4987	107.9569	1	0	0	1	0	1	0	0	0	371	1679	Ki67+	phoH3-	cycA+	FALSE	cPARP-	p21-	p53-	pan-	micronuclei-	G2/S	UNT	0	9	10	5	3	6	1	2	1	0	0	0
10507_P2_P2_6	BRCA1.9	104.048	110.6441	105.6395	105.5847	103.1102	119.4746	103.5452	104.339	108.7458	9	1	0	3	0	12	0	1	0	354	1817	Ki67+	phoH3-	cycA+	FALSE	cPARP-	p21-	p53-	pan-	micronuclei-	G2/S	UNT	3	1	0	0	1	0	0	0	0	0	0	0
10507_P2_P2_7	FANCA.101	103.0923	115.232	113.8475	112.6441	104.6284	130.8198	104.5923	105.9572	119.8401	2	1	1	17	0	1	0	0	0	444	1915	Ki67+	phoH3-	cycA+	FALSE	cPARP-	p21-	p53+	pan-	micronuclei-	G2/S	UNT	1	11	3	8	9	0	0	7	1	1	1	0
10507_P2_P2_8	FANCI.135	103.1075	104.2056	108.8061	108.7804	103.5607	107.5561	104.0327	112.8551	110.2944	0	0	0	0	0	2	0	2	0	214	753	Ki67+	phoH3-	cycA-	FALSE	cPARP-	p21+	p53-	pan-	micronuclei-	G1	UNT	4	1	5	2	1	3	2	0	1	3	1	0
10508_P1_P1_1	BRIP1.291	109.9174	108.2615	122.4859	117.4266	103.1147	111.6055	104.2294	126.3211	114.0596	0	0	4	0	3	15	0	9	0	218	852	Ki67+	phoH3-	cycA+	TRUE	cPARP-	p21+	p53-	pan-	micronuclei-	G2/S	IR	2	5	1	2	3	4	2	3	1	1	2	1
10508_P1_P1_2	ATM.483	109.7380952	103.1071429	113.1025791	110.1934524	103.4315476	108.0089286	103.7529762	117.8779762	107.8154762	0	0	0	4	5	30	0	7	0	336	1706	Ki67-	phoH3-	cycA-	FALSE	cPARP-	p21+	p53-	pan-	micronuclei-	G0	IR	5	1	5	1	1	2	0	0	0	2	1	0
10508_P1_P1_3	MRE11A.91	105.8761	104.0206	106.0801	105.6873	103.41	105.6696	103.8909	111.4159	108.2537	0	3	14	1	3	17	8	23	0	339	1823	Ki67+	phoH3-	cycA-	FALSE	cPARP-	p21+	p53-	pan-	micronuclei-	G1	IR	3	0	0	0	2	1	2	1	0	0	0	0
10508_P1_P1_9	BRIP1.186	103.7224	104.3345	109.0781	108.6726	103.2705	105.9893	103.605	116.1957	106.7758	0	3	11	13	0	6	6	19	0	281	1281	Ki67+	phoH3-	cycA-	FALSE	cPARP-	p21+	p53-	pan-	micronuclei-	G1	IR	2	2	0	0	4	2	2	0	0	1	0	0
10508_P2_P2_1	NTC.12	102.5988	103.064	117.1013	122.5407	104.5959	109.6308	106.1424	142.5552	123.75	0	0	0	0	0	0	0	0	0	344	2013	Ki67-	phoH3-	cycA-	TRUE	cPARP-	p21+	p53+	pan-	micronuclei-	G0	UNT	5	1	7	0	0	6	2	0	0	0	0	0
10508_P2_P2_2	FANCM.160	103.1948	105.2771	110.6471	111.2035	103.6147	107.5887	104.6104	105.8874	113.7056	0	1	0	0	0	4	2	7	0	231	782	Ki67+	phoH3-	cycA-	FALSE	cPARP-	p21-	p53-	pan-	micronuclei-	G1	UNT	1	1	6	0	0	3	0	1	0	2	0	0
10508_P2_P2_4	FANCM.14	102.5952	104.5905	115.5724	108.481	103.1667	119.2238	103.5952	104.5524	107.5286	4	0	0	1	0	0	0	1	2	210	1050	Ki67+	phoH3-	cycA+	TRUE	cPARP-	p21-	p53-	pan-	micronuclei+	G2/S	UNT	3	2	7	2	4	4	2	4	2	4	1	1
10508_P2_P2_7	BRCA1.8	102.1433	109.0205	107.2402	108.0034	103.9898	107.9795	104.3993	138.2355	115.9863	0	0	0	0	0	0	0	0	0	293	1474	Ki67+	phoH3-	cycA-	FALSE	cPARP-	p21+	p53+	pan-	micronuclei-	G1	UNT	2	4	7	0	3	3	3	1	1	4	0	2
10508_P2_P2_8	FANCG.14	103.2482	103.8369	109.7984	110.5603	103.8298	107.344	105.0248	131.4007	115.1525	0	2	1	3	0	2	0	1	2	282	1002	Ki67+	phoH3-	cycA-	FALSE	cPARP-	p21+	p53+	pan-	micronuclei+	G1	UNT	2	2	0	0	0	2	3	0	0	1	0	0
10508_P2_P2_9	BRCA1.430	102.8973	105.5465	108.0309	108.2461	103.4535	119.3004	103.6415	104.8702	107.2074	0	5	5	1	0	4	0	0	0	516	3072	Ki67+	phoH3-	cycA+	FALSE	cPARP-	p21-	p53-	pan-	micronuclei-	G2/S	UNT	0	15	2	6	6	3	2	4	0	0	0	0
10509_P1_P1_3	ATR.252	104.3969	105.2328	109.7229	107.5611	103.1718	105.9847	103.771	107.2137	107.7824	0	2	5	6	0	11	10	15	0	262	1025	Ki67+	phoH3-	cycA-	FALSE	cPARP-	p21-	p53-	pan-	micronuclei-	G1	IR	0	1	0	0	1	0	1	0	1	0	0	0
10509_P1_P1_5	FANCI.321	107.2008	103.3279	110.2334	106.5902	103.3156	107.2705	103.5451	120.127	109.4959	0	0	7	0	2	18	0	16	2	244	1024	Ki67-	phoH3-	cycA-	FALSE	cPARP-	p21+	p53-	pan-	micronuclei+	G0	IR	7	0	2	0	1	0	1	0	0	0	0	0
10509_P1_P1_7	FANCG.15	109.3269	113.5855	109.4607	107.5128	103.0256	108.3761	103.5919	134.4893	114.0192	0	0	0	3	7	37	0	3	1	468	1031	Ki67+	phoH3-	cycA-	FALSE	cPARP-	p21+	p53-	pan-	micronuclei+	G1	IR	10	2	4	0	2	0	2	0	0	1	0	0
10509_P2_P2_1	BRCA2.146	102.5825	106.9192	108.9094	110.064	103.8114	106.6397	104.4949	119.7912	111.8822	0	0	6	0	0	0	0	0	1	297	2495	Ki67+	phoH3-	cycA-	FALSE	cPARP-	p21+	p53-	pan-	micronuclei+	G1	UNT	0	1	3	0	1	3	0	0	0	1	0	0
10509_P2_P2_2	FANCI.196	102.2212	106.9808	111.4552	115.6827	103.6763	119.0705	104.4167	105.5192	112.266	1	0	0	0	0	0	0	1	0	312	1731	Ki67+	phoH3-	cycA+	FALSE	cPARP-	p21-	p53-	pan-	micronuclei-	G2/S	UNT	1	4	8	5	2	3	4	3	0	1	0	0
10509_P2_P2_4	CDK12.490	102.7887	104.3979	112.4605	110.4542	102.9049	105.9789	104.8345	105.6901	110.4789	0	0	0	0	1	0	3	6	0	284	697	Ki67+	phoH3-	cycA-	FALSE	cPARP-	p21-	p53-	pan-	micronuclei-	G1	UNT	0	0	3	0	0	0	0	0	0	1	0	0
10509_P2_P2_5	AAVS1.72	103.5960265	109.9933775	109.2727273	108.3576159	103.3211921	108.1523179	104.1589404	105.1324503	110.5761589	0	0	0	5	0	3	1	1	0	302	704	Ki67+	phoH3-	cycA-	FALSE	cPARP-	p21-	p53-	pan-	micronuclei-	G1	UNT	0	1	3	2	0	0	1	0	0	2	0	0
10509_P2_P2_6	BRCA2.660	102.6324	104.098	105.7094	105.7745	103.2353	104.9706	103.6127	113.5833	107.5245	0	0	0	0	0	1	0	1	0	204	499	Ki67+	phoH3-	cycA-	FALSE	cPARP-	p21+	p53-	pan-	micronuclei-	G1	UNT	0	0	0	0	0	0	0	0	0	0	0	0
10509_P2_P2_8	NBN.104	102.6815	106.3425	106.2789	106.411	103.3459	105.9349	104.5856	106.161	108.7123	0	0	0	4	0	0	0	1	0	292	968	Ki67+	phoH3-	cycA-	FALSE	cPARP-	p21-	p53-	pan-	micronuclei-	G1	UNT	2	0	2	1	0	2	3	0	0	0	0	0
1051_P1_P1_1	BRCA2.26	108.9878	105.7154	110.5475	110.4512	103.4756	117.1789	104.1463	104.8333	109.7724	1	14	22	2	0	22	2	14	0	246	979	Ki67+	phoH3-	cycA+	FALSE	cPARP-	p21-	p53-	pan-	micronuclei-	G2/S	IR	3	2	1	0	2	2	2	1	1	0	0	0
1051_P1_P1_2	FANCA.316	107.1107	104.9262	109.6021	108.9195	103.0101	107.2349	104.0201	119.3926	110.9396	0	0	0	0	5	18	7	14	0	298	1063	Ki67+	phoH3-	cycA-	FALSE	cPARP-	p21+	p53-	pan-	micronuclei-	G1	IR	1	2	5	0	2	1	1	0	1	2	0	0
1051_P1_P1_4	AAVS1.74	107.4601227	106.4263804	117.6345219	122.5030675	103.6840491	124.8312883	103.4509202	104.493865	109.1871166	22	5	17	0	0	25	0	14	0	326	1234	Ki67+	phoH3-	cycA+	TRUE	cPARP-	p21-	p53-	pan-	micronuclei-	G2/S	IR	3	2	3	1	3	2	6	2	0	2	0	0
1051_P1_P1_5	ATR.152	105.5851	104.4108	109.2051	108.4108	102.722	107.9461	103.0498	107.9046	107.4606	0	0	5	0	1	13	8	12	1	241	902	Ki67+	phoH3-	cycA-	FALSE	cPARP-	p21-	p53-	pan-	micronuclei+	G1	IR	2	0	1	0	3	3	1	0	1	1	0	1
1051_P1_P1_7	BRCA1.308	104.4813	110.4385	107.7242	107.8663	103.8342	117.8556	103.5615	105.0455	104.4465	2	0	1	9	0	11	0	1	0	374	1171	Ki67+	phoH3-	cycA+	FALSE	cPARP-	p21-	p53-	pan-	micronuclei-	G2/S	IR	1	8	2	2	9	2	3	3	0	1	0	0
1051_P1_P1_8	CHEK2.163	102.4526	103.7	114.245	111.5737	103.9526	106.8737	103.8158	109.9	111.3053	0	0	0	0	0	1	0	0	0	190	547	Ki67+	phoH3-	cycA-	FALSE	cPARP-	p21+	p53-	pan-	micronuclei-	G1	IR	4	0	2	0	0	0	0	0	0	1	0	2
1051_P1_P1_9	ATR.62	106.1227	102.6107	109.6271	108.2427	102.8693	105.4027	103.5067	112.2667	106.4907	0	0	15	0	8	12	4	14	0	375	995	Ki67-	phoH3-	cycA-	FALSE	cPARP-	p21+	p53-	pan-	micronuclei-	G0	IR	0	0	0	0	0	0	2	0	0	0	0	0
1051_P2_P2_1	BRCA1.416	104.0547	112.3151	109.7126	114.6238	103.8457	133.9807	104.9646	106.5177	118.1704	21	6	11	8	0	6	0	1	0	311	2338	Ki67+	phoH3-	cycA+	FALSE	cPARP-	p21-	p53+	pan-	micronuclei-	G2/S	UNT	0	3	2	1	1	2	3	0	0	0	0	0
1051_P2_P2_3	ATM.640	102.9776	106.1571	113.0069	110.3965	103.4015	118.0274	103.9052	105.015	107.4938	20	11	4	2	0	1	0	0	0	401	1585	Ki67+	phoH3-	cycA+	FALSE	cPARP-	p21-	p53-	pan-	micronuclei-	G2/S	UNT	2	14	2	2	14	1	3	7	2	3	0	0
1051_P2_P2_5	WRN.125	102.7402	106.5276	110.3808	109.5551	103.6535	109.0866	104.2323	107.6063	112.5157	0	0	0	0	0	1	1	3	0	254	864	Ki67+	phoH3-	cycA-	FALSE	cPARP-	p21-	p53-	pan-	micronuclei-	G1	UNT	1	3	7	1	0	4	0	2	0	0	0	0
1051_P2_P2_9	ATM.640	102.8241	104.931	106.6768	106.5931	103.5552	112.2828	103.3621	104.6759	108.3276	5	10	39	0	0	1	2	4	0	290	1507	Ki67+	phoH3-	cycA+	FALSE	cPARP-	p21-	p53-	pan-	micronuclei-	G2/S	UNT	3	0	0	0	3	2	1	1	0	0	0	0
10510_P1_P1_1	CHEK2.163	115.877	113.5445	118.7891	125.2147	103.9424	130.7277	104.5262	117.6597	121.7539	36	19	28	83	24	42	8	30	0	382	2840	Ki67+	phoH3-	cycA+	TRUE	cPARP-	p21+	p53+	pan-	micronuclei-	G2/S	IR	5	2	8	0	3	4	1	4	0	3	0	1
10510_P1_P1_7	MRE11A.86	109.7935	114.5906	124.5252	120.5217	104.0906	153.9819	104.0435	129.558	125.3188	10	3	1	16	4	29	0	0	1	276	615	Ki67+	phoH3-	cycA+	TRUE	cPARP-	p21+	p53+	pan-	micronuclei+	G2/S	IR	6	1	2	2	2	1	2	0	1	1	0	0
10510_P1_P1_8	AAVS1.88	106.8333333	105.1333333	114.2228764	109.6638889	103.4055556	107.7666667	103.4083333	108.1583333	109.275	15	8	8	22	1	22	0	19	0	360	1189	Ki67+	phoH3-	cycA-	FALSE	cPARP-	p21+	p53-	pan-	micronuclei-	G1	IR	0	1	0	0	0	1	0	0	0	1	0	0
10510_P2_P2_2	FANCI.264	102.4777	105.9919	108.1757	108.7287	103.4777	106.3968	103.9352	106.7166	109.3117	0	0	0	4	0	1	2	6	0	247	1372	Ki67+	phoH3-	cycA-	FALSE	cPARP-	p21-	p53-	pan-	micronuclei-	G1	UNT	0	3	4	0	1	1	1	1	0	1	0	0
10510_P2_P2_4	FANCI.196	102.9425	122.7203	123.8441	157.3602	264.6935	138.2874	104.5862	105.9579	111.59	0	2	0	0	0	2	0	0	0	261	1706	Ki67+	phoH3+	cycA+	TRUE	cPARP-	p21-	p53-	pan-	micronuclei-	M	UNT	0	11	10	9	4	2	1	8	3	1	0	1
10510_P2_P2_5	BRCA2.660	103.2008	108.6066	112.6224	110.3852	104.1762	126.8525	104.2992	104.709	108.3811	0	0	0	2	0	2	0	1	0	244	617	Ki67+	phoH3-	cycA+	FALSE	cPARP-	p21-	p53-	pan-	micronuclei-	G2/S	UNT	1	4	8	4	4	2	2	3	1	2	1	0
10510_P2_P2_6	ATR.252	102.1981	103.2385	106.4897	105.8442	103.4692	104.6827	103.5635	120.1327	107.0923	0	0	0	0	0	3	0	1	1	520	1268	Ki67-	phoH3-	cycA-	FALSE	cPARP-	p21+	p53-	pan-	micronuclei+	G0	UNT	2	0	1	0	1	1	1	0	0	1	0	0
10510_P2_P2_7	RAD51D.62	102.7905	107.6957	108.6761	108.9289	103.3241	108.1146	104.3202	106.6126	111.3202	0	0	0	9	0	5	1	5	0	253	954	Ki67+	phoH3-	cycA-	FALSE	cPARP-	p21-	p53-	pan-	micronuclei-	G1	UNT	1	2	7	2	1	0	1	3	0	0	0	0
10510_P2_P2_9	RAD51C.82	102.9286	103.8478	108.0475	106.354	103.118	105	103.4472	109.8012	107.5652	0	2	9	0	0	1	1	14	0	322	1157	Ki67+	phoH3-	cycA-	FALSE	cPARP-	p21+	p53-	pan-	micronuclei-	G1	UNT	1	0	1	0	0	0	1	0	0	0	0	0
10511_P1_P1_2	BRIP1.292	107.4332	106.4737	118.1801	115.4534	103.2794	108.7368	103.8907	130.5709	109.2955	0	0	0	1	5	10	2	12	1	247	805	Ki67+	phoH3-	cycA-	TRUE	cPARP-	p21+	p53-	pan-	micronuclei+	G1	IR	3	1	7	1	1	4	2	2	0	1	0	0
10511_P1_P1_4	CHEK2.68	103.3684	103.2749	110.214	110.655	103.4327	106.0058	103.7076	108.7953	114.3275	0	0	0	0	0	2	0	0	1	171	486	Ki67-	phoH3-	cycA-	FALSE	cPARP-	p21+	p53-	pan-	micronuclei+	G0	IR	7	4	0	0	1	1	1	0	1	0	1	1
10511_P1_P1_6	NTC.27	111.2287	103.758	107.758	107.3059	103.0665	109.641	103.2979	132.8644	113.0293	0	1	1	0	11	43	0	17	0	376	847	Ki67+	phoH3-	cycA-	FALSE	cPARP-	p21+	p53-	pan-	micronuclei-	G1	IR	8	0	2	0	1	2	3	0	0	2	0	0
10511_P1_P1_9	AAVS1.56	111.059322	103.0056497	107.3568298	106.7514124	103.1468927	106.5141243	103.7570621	112.940678	106.6384181	0	0	15	0	9	21	5	4	1	354	2738	Ki67-	phoH3-	cycA-	FALSE	cPARP-	p21+	p53-	pan-	micronuclei+	G0	IR	2	0	0	1	1	2	0	0	1	1	0	1
10511_P2_P2_1	CHEK2.165	103.3532	104.7039	108.9769	107.7844	103.9506	106.7325	104.2338	121.0753	111.6623	1	0	0	0	0	2	3	4	1	385	2381	Ki67+	phoH3-	cycA-	FALSE	cPARP-	p21+	p53-	pan-	micronuclei+	G1	UNT	0	1	5	0	0	0	1	0	0	5	0	0
10511_P2_P2_3	PALB2.11	103.2176	112.9275	112.4293	113.0777	103.6684	107.3886	103.6839	105.0984	110.4611	0	0	1	0	0	2	0	3	1	193	750	Ki67+	phoH3-	cycA-	FALSE	cPARP-	p21-	p53-	pan-	micronuclei+	G1	UNT	1	4	2	2	1	3	1	7	0	0	0	0
10511_P2_P2_4	BRCA2.576	102.4162	104.2893	110.1423	108.9645	103.0355	106.4873	103.599	104.1777	105.2995	0	0	0	0	0	1	1	6	0	197	773	Ki67+	phoH3-	cycA-	FALSE	cPARP-	p21-	p53-	pan-	micronuclei-	G1	UNT	2	1	6	0	0	0	0	2	0	0	2	0
10511_P2_P2_6	FANCE.289	103.1037	103.7317	106.9978	107.0061	103.2256	104.9573	103.7683	104.3415	107.0671	0	0	0	0	0	2	0	0	3	164	451	Ki67+	phoH3-	cycA-	FALSE	cPARP-	p21-	p53-	pan-	micronuclei+	G1	UNT	0	3	0	2	0	1	0	2	0	0	0	0
10512_P1_P1_2	AAVS1.95	110.1389831	107.3050847	121.2662765	115.3288136	103.3728814	123.0745763	103.7322034	104.9423729	114.2779661	13	9	4	13	2	19	1	7	1	295	1367	Ki67+	phoH3-	cycA+	TRUE	cPARP-	p21-	p53-	pan-	micronuclei+	G2/S	IR	4	7	8	5	4	6	2	2	0	3	3	0
10512_P1_P1_5	FANCL.123	106.1073	103.9463	108.9047	107.639	103.1463	106.9366	103.4049	105.8439	111.1366	0	2	0	1	0	11	1	8	0	205	577	Ki67+	phoH3-	cycA-	FALSE	cPARP-	p21-	p53-	pan-	micronuclei-	G1	IR	3	1	2	0	2	0	2	0	0	2	0	0
10512_P1_P1_9	AAVS1.105	113.1287758	104.4387917	110.5322359	111.4372019	103.5437202	107.0206677	103.5914149	114.027027	116.6391097	0	0	69	0	4	63	0	6	1	629	2187	Ki67+	phoH3-	cycA-	FALSE	cPARP-	p21+	p53+	pan-	micronuclei+	G1	IR	12	6	8	0	3	5	3	1	1	5	1	1
10512_P2_P2_1	ATM.131	103.2555556	109.9444444	121.507874	120.3407407	104.0518519	116.1037037	105.237037	107.1407407	119.8222222	2	0	0	5	0	0	0	0	0	270	508	Ki67+	phoH3-	cycA+	TRUE	cPARP-	p21-	p53+	pan-	micronuclei-	G2/S	UNT	1	2	5	3	1	2	0	1	0	0	0	0
10512_P2_P2_2	ATR.472	105.0762	103.5905	108.911	111.3048	104.1302	107.5238	104.4127	130.1397	112.5365	0	0	0	0	1	13	0	5	0	315	1562	Ki67+	phoH3-	cycA-	FALSE	cPARP-	p21+	p53-	pan-	micronuclei-	G1	UNT	4	0	2	0	0	1	2	0	0	3	1	0
10512_P2_P2_3	BARD1.74	103.5014	107.5772	109.9387	111.4201	103.6423	120.9675	103.9241	105.3198	109.3875	6	2	1	5	0	5	1	1	0	369	2514	Ki67+	phoH3-	cycA+	FALSE	cPARP-	p21-	p53-	pan-	micronuclei-	G2/S	UNT	0	7	8	5	5	4	5	3	1	1	0	0
10512_P2_P2_7	BRCA1.250	103.48	117.756	109.5112	108.9	103.964	107.616	104.184	134.944	123.492	1	0	2	2	0	4	1	4	1	250	894	Ki67+	phoH3-	cycA-	FALSE	cPARP-	p21+	p53+	pan-	micronuclei+	G1	UNT	9	7	1	1	2	2	2	5	0	3	0	1
10512_P2_P2_8	BLM.202	102.4471	106.9317	109.3796	107.8328	103.4744	106.4949	104.5768	105.901	108.6997	1	4	7	3	0	0	0	3	1	293	1425	Ki67+	phoH3-	cycA-	FALSE	cPARP-	p21-	p53-	pan-	micronuclei+	G1	UNT	0	4	4	0	1	1	2	2	0	1	0	0
10512_P2_P2_9	FANCC.213	102.8853	104.7165	109.1121	108.3009	103.5108	118.539	103.539	104.5022	106.8571	10	8	8	1	0	1	0	1	0	462	1784	Ki67+	phoH3-	cycA+	FALSE	cPARP-	p21-	p53-	pan-	micronuclei-	G2/S	UNT	0	14	3	3	10	1	1	3	1	0	0	0
10513_P1_P1_1	BRCA2.236	113.7244	109.8011	127.8743	122.5028	103.6136	113.7784	104.2642	119.6335	111.3977	0	0	3	0	15	51	8	46	0	352	1098	Ki67+	phoH3-	cycA+	TRUE	cPARP-	p21+	p53-	pan-	micronuclei-	G2/S	IR	3	4	3	1	2	4	3	3	1	2	1	0
10513_P1_P1_2	FANCE.158	110.2488	106.7685	112.9513	110.2759	103.2857	116.8818	103.6798	104.8793	108.1108	16	19	18	18	6	37	0	19	0	406	1786	Ki67+	phoH3-	cycA+	FALSE	cPARP-	p21-	p53-	pan-	micronuclei-	G2/S	IR	0	9	5	5	4	1	1	2	0	4	1	0
10513_P1_P1_5	FANCG.128	107.7839	105.2161	110.5215	107.8419	102.9968	118.9387	103.6871	104.7613	108.8774	10	5	7	2	0	28	1	16	0	310	932	Ki67+	phoH3-	cycA+	FALSE	cPARP-	p21-	p53-	pan-	micronuclei-	G2/S	IR	3	1	4	6	2	1	3	2	0	1	0	0
10513_P2_P2_1	ATM.131	103.233463	110.1750973	115.6647399	114.9416342	103.8132296	107.6303502	104.770428	106.5291829	113.9649805	0	0	0	8	0	3	1	1	0	257	692	Ki67+	phoH3-	cycA-	TRUE	cPARP-	p21-	p53-	pan-	micronuclei-	G1	UNT	0	3	2	0	1	4	0	2	1	1	0	0
10513_P2_P2_2	NTC.36	102.7267	103.1377	108.8308	109.8765	103.7834	107.9109	105.0385	118.5911	113.5506	0	0	0	0	1	2	1	2	0	494	2565	Ki67-	phoH3-	cycA-	FALSE	cPARP-	p21+	p53-	pan-	micronuclei-	G0	UNT	0	0	12	1	0	4	1	0	0	1	1	0
10513_P2_P2_4	BARD1.24	102.5351	104.4693	111.846	110.1535	103.443	124.7018	103.8421	104.25	106.1447	0	0	0	2	0	0	0	0	1	228	604	Ki67+	phoH3-	cycA+	FALSE	cPARP-	p21-	p53-	pan-	micronuclei+	G2/S	UNT	0	1	3	0	1	2	1	1	1	0	1	0
10513_P2_P2_5	ATR.624	105.7774	104.1555	109.9457	109.5724	104.4876	107.5088	104.8622	151.689	111.4876	0	0	0	0	1	3	2	3	0	283	737	Ki67+	phoH3-	cycA-	FALSE	cPARP-	p21+	p53-	pan-	micronuclei-	G1	UNT	10	1	1	2	2	0	2	2	0	1	0	0
10513_P2_P2_7	AAVS1.86	102.8402778	102.8402778	109.2949853	107.5729167	104.2951389	105.8541667	103.7951389	153.4201389	107.8194444	0	0	0	0	0	7	0	4	0	288	678	Ki67-	phoH3-	cycA-	FALSE	cPARP-	p21+	p53-	pan-	micronuclei-	G0	UNT	5	2	7	0	3	2	1	1	1	3	0	1
10513_P2_P2_8	PALB2.351	102.1745	127.4009	119.84	145.8019	222.6321	109.8774	104.7311	106.5991	113.9387	0	2	0	0	0	0	0	1	0	212	1069	Ki67+	phoH3+	cycA-	TRUE	cPARP-	p21-	p53-	pan-	micronuclei-	M	UNT	1	9	6	3	4	1	1	2	0	0	0	0
10514_P1_P1_4	FANCG.14	106.7982	104.1896	118.2844	113.5535	103.8165	121.4709	103.6483	104.419	108.3425	8	1	3	15	6	13	6	9	0	327	1185	Ki67+	phoH3-	cycA+	TRUE	cPARP-	p21-	p53-	pan-	micronuclei-	G2/S	IR	2	7	7	2	2	2	4	4	0	3	0	1
10514_P1_P1_7	AAVS1.86	105.2286689	110.996587	115.4019025	111.2081911	103.5665529	128.8020478	103.1023891	104.3139932	106.4778157	8	5	0	25	0	14	0	0	0	293	841	Ki67+	phoH3-	cycA+	TRUE	cPARP-	p21-	p53-	pan-	micronuclei-	G2/S	IR	1	5	3	4	6	1	1	5	2	1	1	0
10514_P1_P1_8	BRCA2.438	106.3135	105.0351	106.724	104.5811	103.1405	110.5	103.5919	103.973	105.2324	28	21	13	4	0	29	3	17	0	370	1478	Ki67+	phoH3-	cycA-	FALSE	cPARP-	p21-	p53-	pan-	micronuclei-	G1	IR	2	1	1	0	2	2	0	1	0	1	0	0
10514_P1_P1_9	NBN.104	104.2837	104.2558	113.9443	111.4837	103.2186	106.8419	103.8372	108.6884	109.3395	0	4	9	1	1	10	3	14	0	215	628	Ki67+	phoH3-	cycA-	FALSE	cPARP-	p21+	p53-	pan-	micronuclei-	G1	IR	4	0	2	0	0	2	1	0	0	2	0	0
10514_P2_P2_1	PALB2.11	103.0331	110.2426	113.3803	112.0772	103.8934	107.5184	104.7868	108.4669	116.2243	0	0	0	5	0	2	1	3	1	272	760	Ki67+	phoH3-	cycA-	FALSE	cPARP-	p21+	p53+	pan-	micronuclei+	G1	UNT	2	0	3	0	0	0	0	1	0	0	0	0
10514_P2_P2_2	ATR.624	107.0187	106.9664	109.6765	108.3769	103.2052	106.847	104.3022	109.4888	109.4216	0	0	0	0	0	25	0	1	2	268	1258	Ki67+	phoH3-	cycA-	FALSE	cPARP-	p21+	p53-	pan-	micronuclei+	G1	UNT	2	1	4	1	4	0	1	2	1	2	0	2
10514_P2_P2_5	AAVS1.108	103.0557377	110.5540984	108.7879925	109.5213115	103.2852459	110.6360656	104.7213115	105.7377049	113.7606557	1	2	3	2	0	1	0	1	0	305	1066	Ki67+	phoH3-	cycA-	FALSE	cPARP-	p21-	p53-	pan-	micronuclei-	G1	UNT	0	0	8	3	1	3	1	0	0	1	0	0
10514_P2_P2_6	RAD50.21	103.1681	105.2395	109.0334	108.1008	103.1807	118.1261	103.6765	104.2857	107.2563	1	0	0	0	0	0	0	0	0	238	957	Ki67+	phoH3-	cycA+	FALSE	cPARP-	p21-	p53-	pan-	micronuclei-	G2/S	UNT	2	1	0	0	4	2	0	0	0	1	0	2
10514_P2_P2_9	NTC.30	102.4845	104.7629	106.3176	105.7732	103.3634	105.8634	103.3041	121.9923	107.7809	0	2	15	2	0	3	7	11	0	388	1924	Ki67+	phoH3-	cycA-	FALSE	cPARP-	p21+	p53-	pan-	micronuclei-	G1	UNT	2	0	4	0	2	1	3	0	0	1	0	1
10515_P1_P1_5	FANCA.1	105.0189	106.2121	111.4542	109.3144	103.1174	108.553	103.5	141.1856	155.6477	0	0	7	2	0	10	0	13	1	264	1178	Ki67+	phoH3-	cycA-	FALSE	cPARP-	p21+	p53+	pan-	micronuclei+	G1	IR	23	0	8	3	2	2	3	5	0	7	1	1
10515_P1_P1_7	PALB2.11	104.7898	110.8598	112.3791	109.6038	103.7574	124.7062	103.6307	108.7898	109.3854	5	3	3	11	0	19	0	3	1	371	1675	Ki67+	phoH3-	cycA+	FALSE	cPARP-	p21+	p53-	pan-	micronuclei+	G2/S	IR	18	5	9	2	1	0	2	0	0	0	1	0
10515_P1_P1_8	FANCG.20	104.4698	103.3879	109.263	110.7457	102.9353	104.8319	103.4483	106.2241	105.4138	0	0	0	0	0	8	0	16	0	232	886	Ki67-	phoH3-	cycA-	FALSE	cPARP-	p21-	p53-	pan-	micronuclei-	G0	IR	0	0	0	0	0	0	0	0	0	0	0	0
10515_P2_P2_2	ATM.670	102.4306	107.9792	108.0389	107.9479	103.9757	107.9444	104.7674	111.5347	111.6042	0	0	0	0	0	1	0	1	0	288	1776	Ki67+	phoH3-	cycA-	FALSE	cPARP-	p21+	p53-	pan-	micronuclei-	G1	UNT	0	0	3	2	1	2	1	1	1	2	0	0
10515_P2_P2_3	FANCI.353	102.3324	106.3966	113.8398	113.7207	103.8771	119.6899	103.6983	104.6425	109.743	3	3	0	3	0	0	0	1	0	358	1629	Ki67+	phoH3-	cycA+	FALSE	cPARP-	p21-	p53-	pan-	micronuclei-	G2/S	UNT	1	5	6	4	2	1	0	4	0	3	0	0
10515_P2_P2_4	BLM.343	102.3246	105.9058	113.2689	113.089	103.178	109.2356	104.6545	105.8325	114.9267	0	0	0	1	0	0	1	3	1	191	714	Ki67+	phoH3-	cycA-	FALSE	cPARP-	p21-	p53-	pan-	micronuclei+	G1	UNT	3	2	5	1	0	5	1	1	0	2	0	0
10515_P2_P2_5	NTC.30	103.6102	103.572	111.5335	110.75	103.4025	107.2585	104.0339	105.6102	108.2034	0	0	0	5	0	6	3	7	0	236	418	Ki67+	phoH3-	cycA-	FALSE	cPARP-	p21-	p53-	pan-	micronuclei-	G1	UNT	0	3	3	1	0	0	0	0	0	0	0	0
10515_P2_P2_7	BRCA2.207	103.7814	104.1255	111.6346	111.3158	103.9514	108.8826	104.1538	130.0972	111.7287	0	0	0	0	1	3	1	2	0	247	739	Ki67+	phoH3-	cycA-	FALSE	cPARP-	p21+	p53-	pan-	micronuclei-	G1	UNT	3	0	2	2	2	1	2	3	1	2	0	1
10515_P2_P2_8	ATR.624	103.1502	105.006	108.1106	107.6997	103.8438	105.958	104.3303	142.3784	112.5405	0	0	0	0	0	3	2	5	0	333	922	Ki67+	phoH3-	cycA-	FALSE	cPARP-	p21+	p53-	pan-	micronuclei-	G1	UNT	6	1	2	0	1	1	0	0	1	2	0	0
10515_P2_P2_9	FANCL.108	103.0337	104.5529	108.1803	108.0481	102.9952	105.6587	103.601	107.2596	108.0096	0	1	4	3	0	1	3	8	0	208	477	Ki67+	phoH3-	cycA-	FALSE	cPARP-	p21-	p53-	pan-	micronuclei-	G1	UNT	1	1	1	0	0	0	2	1	0	0	0	0
10516_P1_P1_1	BRIP1.291	114.8469	117.1735	118.0208	114.3605	103.3231	111.5374	104.2551	131.8844	110.017	12	0	28	29	10	38	1	23	0	294	1152	Ki67+	phoH3-	cycA+	TRUE	cPARP-	p21+	p53-	pan-	micronuclei-	G2/S	IR	6	6	7	0	3	4	1	2	2	4	0	1
10516_P1_P1_3	FANCG.22	109.0558	106.733	119.3284	119.4757	104.0485	124.0558	103.7718	110.6311	113.1189	0	3	4	4	5	39	5	27	0	412	1973	Ki67+	phoH3-	cycA+	TRUE	cPARP-	p21+	p53-	pan-	micronuclei-	G2/S	IR	0	16	1	3	7	1	0	3	0	1	1	0
10516_P1_P1_8	BRIP1.193	110.1639	104.3361	106.7073	105.5369	102.8607	105.0615	103.4877	107.8648	105.9795	0	2	7	5	7	25	0	12	0	244	878	Ki67+	phoH3-	cycA-	FALSE	cPARP-	p21-	p53-	pan-	micronuclei-	G1	IR	1	3	0	0	4	0	0	0	0	0	1	0
10516_P2_P2_1	ATM.367	104.2027491	104.4742268	112.0023618	109.0309278	103.2233677	105.5910653	104.371134	106.4295533	111.04811	0	1	1	2	3	1	1	4	0	291	2117	Ki67+	phoH3-	cycA-	FALSE	cPARP-	p21-	p53-	pan-	micronuclei-	G1	UNT	0	1	0	0	3	2	0	0	0	0	0	0
10516_P2_P2_2	ATR.365	102.5652	107.7484	108.8869	108.0714	103.528	107.3478	104.4565	106.7236	110.4348	0	0	0	0	0	1	0	4	0	322	1503	Ki67+	phoH3-	cycA-	FALSE	cPARP-	p21-	p53-	pan-	micronuclei-	G1	UNT	0	2	5	4	1	0	1	1	0	2	0	0
10516_P2_P2_3	FANCM.18	102.6497	106.2585	113.3691	111.5646	103.8673	117.5918	103.6531	105.1463	108.034	0	0	0	0	0	0	0	2	0	294	1257	Ki67+	phoH3-	cycA+	FALSE	cPARP-	p21-	p53-	pan-	micronuclei-	G2/S	UNT	2	2	6	3	1	3	3	1	0	0	0	0
10516_P2_P2_7	RAD51D.62	103.102	109.1725	108.6117	110.2824	103.6784	109.8392	104.4784	105.5843	111.8863	0	0	1	17	0	6	1	6	0	255	1110	Ki67+	phoH3-	cycA-	FALSE	cPARP-	p21-	p53-	pan-	micronuclei-	G1	UNT	2	2	6	1	1	3	1	2	0	1	0	1
10516_P2_P2_8	FANCI.164	102.7026	103.719	110.2729	105.4804	103.4641	105.5752	104.7092	112.7157	111.1307	0	0	0	0	0	3	0	4	0	306	2426	Ki67+	phoH3-	cycA-	FALSE	cPARP-	p21+	p53-	pan-	micronuclei-	G1	UNT	5	0	7	0	1	3	1	0	0	0	0	0
10516_P2_P2_9	AAVS1.38	102.3495935	105.2411924	111.5540275	111.3306233	103.7506775	119.1924119	103.3685637	104.4200542	106.9918699	0	24	30	1	0	0	0	0	0	369	2545	Ki67+	phoH3-	cycA+	FALSE	cPARP-	p21-	p53-	pan-	micronuclei-	G2/S	UNT	0	17	0	0	11	2	0	4	0	1	0	1
10517_P1_P1_1	BRCA2.192	108.1119	111.4152	110.7506	114.7437	103.1372	109.4152	103.8989	116.5812	110.9711	0	2	6	12	5	18	4	20	0	277	1929	Ki67+	phoH3-	cycA-	FALSE	cPARP-	p21+	p53-	pan-	micronuclei-	G1	IR	0	1	3	0	0	1	1	1	0	2	1	0
10517_P1_P1_2	FANCM.263	117.2051	108.2019	113.2026	114.5385	102.9103	107.7692	103.8429	108.1667	122.8654	0	0	0	0	13	58	0	2	1	312	844	Ki67+	phoH3-	cycA-	FALSE	cPARP-	p21+	p53+	pan-	micronuclei+	G1	IR	11	2	2	1	0	2	2	3	0	1	0	0
10517_P1_P1_3	NTC.14	105.0756	104.0126	111.8031	109.7983	103.4664	107.0042	103.9748	109.9454	108.5168	0	0	0	3	2	11	5	13	3	238	1173	Ki67+	phoH3-	cycA-	FALSE	cPARP-	p21+	p53-	pan-	micronuclei+	G1	IR	0	3	0	0	1	1	0	1	0	1	0	0
10517_P1_P1_6	BRCA1.416	105.6179	107.8255	112.2568	113.033	103.4906	111.8726	103.7925	105.0236	111.8019	1	0	0	1	0	8	0	2	0	212	584	Ki67+	phoH3-	cycA+	FALSE	cPARP-	p21-	p53-	pan-	micronuclei-	G2/S	IR	5	2	4	2	2	1	3	1	0	2	1	1
10517_P1_P1_9	FANCD2.249	106.7619	105.1554	110.6794	110.6266	103.2481	117.8797	103.6617	105.0251	107.2657	35	22	49	9	4	24	3	17	0	399	1781	Ki67+	phoH3-	cycA+	FALSE	cPARP-	p21-	p53-	pan-	micronuclei-	G2/S	IR	0	8	0	4	4	0	1	2	2	2	0	0
10517_P2_P2_1	AAVS1.74	104.4954128	108.7614679	112.2070875	110.440367	104.2538226	113.2721713	104.4587156	105.8165138	110.9602446	3	0	1	7	0	8	0	0	0	327	1806	Ki67+	phoH3-	cycA+	FALSE	cPARP-	p21-	p53-	pan-	micronuclei-	G2/S	UNT	0	3	2	2	2	4	2	1	0	0	0	0
10517_P2_P2_2	ATR.34	102.2509	105.1908	109.3739	108.9011	103.2332	106.4806	104.0318	106.0742	108.6678	0	4	1	0	0	0	0	0	1	283	1059	Ki67+	phoH3-	cycA-	FALSE	cPARP-	p21-	p53-	pan-	micronuclei+	G1	UNT	0	0	2	0	2	4	1	1	0	0	0	0
10517_P2_P2_9	NTC.3	102.2214	105.3358	110.1707	108.4453	103.6393	115.9602	103.6567	104.8209	107.1095	3	9	11	0	0	0	0	0	0	402	1939	Ki67+	phoH3-	cycA+	FALSE	cPARP-	p21-	p53-	pan-	micronuclei-	G2/S	UNT	0	9	2	1	6	4	0	3	0	0	0	0
10518_P1_P1_2	ATM.475	106.0045455	105.6363636	112.9324721	111.7363636	103.2181818	108.5227273	103.8227273	121.3590909	109.35	0	1	2	3	1	13	3	14	1	220	1703	Ki67+	phoH3-	cycA-	FALSE	cPARP-	p21+	p53-	pan-	micronuclei+	G1	IR	13	2	9	2	9	4	6	2	4	7	0	2
10518_P1_P1_3	NTC.14	108.5203	104.6236	107.4986	106.6125	103.1845	106.0554	103.8524	112.0701	112.0517	0	3	5	9	6	25	9	25	0	271	1069	Ki67+	phoH3-	cycA-	FALSE	cPARP-	p21+	p53-	pan-	micronuclei-	G1	IR	0	0	0	0	0	0	0	0	0	0	0	0
10518_P1_P1_5	FANCA.305	104.0314	103.6413	111.5611	110.4126	103.6502	117.4753	104.5561	106.2601	111.4978	0	0	0	16	0	4	0	3	0	223	647	Ki67+	phoH3-	cycA+	FALSE	cPARP-	p21-	p53-	pan-	micronuclei-	G2/S	IR	6	1	3	0	2	2	2	2	0	2	0	0
10518_P1_P1_6	CHEK2.68	105.1885	104.0808	110.0822	108.5923	103.5269	109.4346	103.7462	119.3846	108.5192	0	0	0	2	0	8	0	0	0	260	1265	Ki67+	phoH3-	cycA-	FALSE	cPARP-	p21+	p53-	pan-	micronuclei-	G1	IR	10	1	6	0	3	1	4	2	1	4	0	2
10518_P1_P1_9	FANCI.357	103.3382	104.9265	134.5276	132.7316	104.8566	145.5919	104.114	123.1103	109.9081	7	2	3	0	0	6	0	0	1	272	961	Ki67+	phoH3-	cycA+	TRUE	cPARP-	p21+	p53-	pan-	micronuclei+	G2/S	IR	9	9	2	4	6	2	0	5	1	2	0	0
10518_P2_P2_3	AAVS1.54	104.5928571	102.7339286	108.1877395	106.8696429	103.2339286	105.9428571	103.2892857	117.5589286	107.1053571	0	0	1	0	3	17	5	19	0	560	1566	Ki67-	phoH3-	cycA-	FALSE	cPARP-	p21+	p53-	pan-	micronuclei-	G0	UNT	8	2	4	0	0	0	1	0	0	3	0	0
10518_P2_P2_4	BRCA1.391	102.7718	104.6757	107.5827	107.7718	103.8468	105.7898	103.9039	150.967	110.8168	0	0	0	0	0	1	0	7	0	333	1349	Ki67+	phoH3-	cycA-	FALSE	cPARP-	p21+	p53-	pan-	micronuclei-	G1	UNT	3	1	2	0	1	2	1	1	0	2	0	0
10518_P2_P2_6	BRIP1.292	104.284	103.1698	105.4543	105.5401	103.1667	105.6667	104.0648	113.3086	109.216	0	1	0	0	0	12	0	4	0	324	1292	Ki67-	phoH3-	cycA-	FALSE	cPARP-	p21+	p53-	pan-	micronuclei-	G0	UNT	2	0	0	0	0	0	3	0	0	0	0	0
10518_P2_P2_7	NTC.20	102.959	106.2184	109.6227	109.4437	103.5495	108.7304	104.5392	105.6519	111.3276	0	2	0	9	0	2	2	2	0	293	925	Ki67+	phoH3-	cycA-	FALSE	cPARP-	p21-	p53-	pan-	micronuclei-	G1	UNT	1	0	4	1	0	0	1	1	0	2	0	0
10518_P2_P2_9	BRCA2.192	104.1238	104.1476	109.0394	109.8	103.381	106.4667	103.9238	112.219	114.4905	0	4	3	2	2	3	5	1	0	210	786	Ki67+	phoH3-	cycA-	FALSE	cPARP-	p21+	p53-	pan-	micronuclei-	G1	UNT	4	2	2	0	0	0	0	0	0	2	0	1
10519_P1_P1_3	BRCA1.221	117.2308	103.5385	110.9793	110.3846	103.2544	106.9763	104.1361	126.3964	114.0828	0	0	0	0	7	36	0	0	0	169	629	Ki67+	phoH3-	cycA-	FALSE	cPARP-	p21+	p53-	pan-	micronuclei-	G1	IR	2	3	1	0	1	0	1	0	1	1	0	0
10519_P1_P1_5	BRIP1.294	111.9648	105.9207	109.9363	108.6123	103.1586	107.0749	103.5859	106.3172	107.0573	0	0	0	1	10	26	5	15	0	227	832	Ki67+	phoH3-	cycA-	FALSE	cPARP-	p21-	p53-	pan-	micronuclei-	G1	IR	3	1	4	0	1	1	1	0	0	1	1	1
10519_P1_P1_9	FANCM.160	105.4631	103.9698	108.0745	106.4396	103.104	105.9664	103.4698	115.755	107.3624	0	7	15	6	4	8	7	20	0	298	886	Ki67+	phoH3-	cycA-	FALSE	cPARP-	p21+	p53-	pan-	micronuclei-	G1	IR	2	1	0	1	3	0	1	0	0	2	0	0
10519_P2_P2_2	CDK12.420	102.434	143.3019	137.353	145.5566	261.1792	111.4245	104.2453	105.2075	109.3113	0	0	0	0	0	1	0	0	0	106	711	Ki67+	phoH3+	cycA+	TRUE	cPARP-	p21-	p53-	pan-	micronuclei-	M	UNT	1	7	4	3	4	3	2	5	3	4	0	0
10519_P2_P2_3	FANCD2.454	103.1768	105.3449	115.2963	119.7971	104.1304	128.3739	103.7652	105.7304	107.6957	4	6	0	0	0	3	0	0	1	345	2258	Ki67+	phoH3-	cycA+	TRUE	cPARP-	p21-	p53-	pan-	micronuclei+	G2/S	UNT	0	17	8	3	16	6	2	15	0	8	0	0
10519_P2_P2_4	NTC.16	102.6652	105.0643	109.875	108.9579	103.4169	111.9357	104.2661	105.1109	111.3636	2	2	19	0	0	0	0	1	0	451	1288	Ki67+	phoH3-	cycA+	FALSE	cPARP-	p21-	p53-	pan-	micronuclei-	G2/S	UNT	7	3	7	4	7	2	2	2	0	4	0	0
10519_P2_P2_5	BLM.8	104.2877	103.7439	109.3342	107.9825	103.6877	108.3509	104.6	134.8456	116.8351	0	0	0	0	1	9	1	5	0	285	1098	Ki67+	phoH3-	cycA-	FALSE	cPARP-	p21+	p53+	pan-	micronuclei-	G1	UNT	3	0	5	1	1	3	3	1	1	4	0	0
10519_P2_P2_8	FANCA.46	102.5348	106.6203	110.374	109.1867	103.3892	121.5348	104.4494	105.5665	108.3703	1	1	0	11	0	0	0	0	0	316	861	Ki67+	phoH3-	cycA+	FALSE	cPARP-	p21-	p53-	pan-	micronuclei-	G2/S	UNT	2	10	2	2	8	1	2	6	0	0	0	0
10519_P2_P2_9	BRIP1.291	102.2039	103.3914	106.0099	105.5395	102.898	104.7467	103.3355	104.6118	105.5296	0	2	13	0	0	0	0	3	0	304	1106	Ki67-	phoH3-	cycA-	FALSE	cPARP-	p21-	p53-	pan-	micronuclei-	G0	UNT	0	2	0	0	2	0	0	0	1	0	0	0
1052_P1_P1_1	AAVS1.32	121.7382199	112.7958115	117.0524327	113.8376963	103.5418848	130.0575916	104.3141361	109.0471204	116.3534031	27	15	7	69	24	111	0	26	0	382	2117	Ki67+	phoH3-	cycA+	TRUE	cPARP-	p21+	p53+	pan-	micronuclei-	G2/S	IR	8	8	6	3	14	4	5	3	2	4	2	1
1052_P1_P1_2	BRIP1.193	105.196	103.6744	110.113	108.907	103.0532	107.6412	104.0997	113.7076	112.7442	0	0	0	0	1	13	2	14	0	301	1186	Ki67+	phoH3-	cycA-	FALSE	cPARP-	p21+	p53-	pan-	micronuclei-	G1	IR	3	1	5	0	1	2	3	0	0	1	0	1
1052_P1_P1_3	CDK12.50	106.1739	102.5815	111.5654	109.413	102.6957	106.6902	103.587	112.1957	111.1359	0	0	0	0	2	6	1	13	0	184	1261	Ki67-	phoH3-	cycA-	FALSE	cPARP-	p21+	p53-	pan-	micronuclei-	G0	IR	3	2	5	0	5	0	1	1	1	0	0	1
1052_P1_P1_7	BLM.2	106.1495	113.0799	121.6533	117.3041	103.5954	136.6469	103.6495	112.817	110.8918	3	0	3	56	0	24	0	5	0	388	1174	Ki67+	phoH3-	cycA+	TRUE	cPARP-	p21+	p53-	pan-	micronuclei-	G2/S	IR	1	9	0	6	7	5	0	9	1	4	0	0
1052_P1_P1_8	FANCL.123	103.6855	104.3931	109.5425	108.5627	102.9484	106.0049	102.9484	115.9607	107.1523	0	0	0	0	0	12	0	11	0	407	2116	Ki67+	phoH3-	cycA-	FALSE	cPARP-	p21+	p53-	pan-	micronuclei-	G1	IR	8	2	9	0	1	2	1	0	0	0	0	2
1052_P1_P1_9	BRCA2.146	108.1221	102.4818	113.2671	108.6667	102.5512	104.9472	103.3861	113.3564	107.7261	0	5	3	0	5	18	1	16	0	303	1314	Ki67-	phoH3-	cycA-	FALSE	cPARP-	p21+	p53-	pan-	micronuclei-	G0	IR	0	0	3	1	1	1	0	0	0	0	1	0
1052_P2_P2_2	NTC.13	102.9466	110.3301	113.5218	110.9951	103.8495	129.9515	104.432	104.8447	109.9369	0	1	0	0	0	1	0	0	0	206	734	Ki67+	phoH3-	cycA+	FALSE	cPARP-	p21-	p53-	pan-	micronuclei-	G2/S	UNT	0	2	1	2	2	3	1	2	3	1	1	0
1052_P2_P2_4	NTC.43	102.9336	104.0959	107.528	108.786	103.3764	106.31	104.4207	128.0664	119.6531	0	0	0	0	0	2	1	6	0	271	1036	Ki67+	phoH3-	cycA-	FALSE	cPARP-	p21+	p53+	pan-	micronuclei-	G1	UNT	7	1	6	1	0	1	3	1	0	4	0	0
1052_P2_P2_5	BRIP1.292	102.3333	107.0843	113.0025	111.7318	103.41	109.3831	104.0038	107.6743	111.9042	0	0	0	0	0	0	0	0	0	261	798	Ki67+	phoH3-	cycA-	FALSE	cPARP-	p21-	p53-	pan-	micronuclei-	G1	UNT	4	1	4	5	2	3	2	3	1	0	1	0
1052_P2_P2_8	FANCD2.167	103.1472	106.4264	107.9216	107.3811	103.283	110.9547	103.9887	105.4	110.2264	0	1	0	3	0	1	0	5	0	265	829	Ki67+	phoH3-	cycA-	FALSE	cPARP-	p21-	p53-	pan-	micronuclei-	G1	UNT	2	0	2	3	2	1	2	0	0	2	0	0
1052_P2_P2_9	BARD1.79	102.4673	117.2211	126.5901	145.5126	182.3568	120.5678	103.5528	104.5226	107.1608	1	1	0	0	0	1	0	0	0	199	688	Ki67+	phoH3+	cycA+	TRUE	cPARP-	p21-	p53-	pan-	micronuclei-	M	UNT	0	2	0	4	3	0	1	4	1	2	0	0
10520_P1_P1_3	BRCA2.274	110.4491	103.3302	107.9359	106.5717	103.1868	106.5019	103.8075	118.8792	108.9698	0	0	0	0	11	55	3	32	0	530	2839	Ki67-	phoH3-	cycA-	FALSE	cPARP-	p21+	p53-	pan-	micronuclei-	G0	IR	1	2	1	0	1	2	0	0	0	2	0	0
10520_P1_P1_6	ATR.505	105.5276	105.1654	113.7561	113.8543	103.4094	112.2992	103.4882	114.9291	113.7835	0	0	1	0	1	9	1	6	1	254	701	Ki67+	phoH3-	cycA+	FALSE	cPARP-	p21+	p53-	pan-	micronuclei+	G2/S	IR	5	2	4	1	2	1	0	0	0	0	1	0
10520_P1_P1_7	ATM.468	104.819788	105.664311	113.4779559	111.2826855	103.4770318	127.5017668	103.6607774	105.204947	107.7385159	0	0	0	0	0	18	0	2	1	283	998	Ki67+	phoH3-	cycA+	FALSE	cPARP-	p21-	p53-	pan-	micronuclei+	G2/S	IR	6	0	7	2	1	1	4	1	2	0	0	0
10520_P1_P1_8	RAD50.117	104.1051	103.7926	105.9519	104.9432	103.3722	105.0199	103.5	107.7756	106.321	0	0	41	0	0	9	0	4	0	352	1414	Ki67+	phoH3-	cycA-	FALSE	cPARP-	p21-	p53-	pan-	micronuclei-	G1	IR	1	1	0	0	1	0	0	0	1	0	0	0
10520_P1_P1_9	FANCA.304	108.663	105.163	110.6188	108.163	103.3815	106.8889	103.5407	108.3111	108.6778	0	2	9	1	4	26	0	11	0	270	1031	Ki67+	phoH3-	cycA-	FALSE	cPARP-	p21+	p53-	pan-	micronuclei-	G1	IR	5	1	4	0	1	1	1	1	0	2	0	2
10520_P2_P2_2	NTC.20	103.7994	125.5877	134.932	159.1783	261.8273	147.4318	104.8245	106.1421	111.9109	0	0	0	0	0	8	0	0	0	359	1294	Ki67+	phoH3+	cycA+	TRUE	cPARP-	p21-	p53-	pan-	micronuclei-	M	UNT	2	13	3	4	6	4	1	8	7	2	1	0
10520_P2_P2_4	ATR.223	103.6705	103.8774	114.7181	111.7471	103.4751	125.977	103.8927	104.2261	105.5096	0	0	0	3	0	2	0	0	0	261	667	Ki67+	phoH3-	cycA+	FALSE	cPARP-	p21-	p53-	pan-	micronuclei-	G2/S	UNT	0	3	6	0	1	2	0	2	0	0	0	0
10520_P2_P2_7	BRIP1.292	105.0388	104.9551	107.6194	107.2959	104.3796	106.2673	104.0429	158.3939	111.3878	1	0	0	0	3	16	0	4	0	490	1503	Ki67+	phoH3-	cycA-	FALSE	cPARP-	p21+	p53-	pan-	micronuclei-	G1	UNT	3	1	1	2	2	2	0	0	1	0	0	0
10520_P2_P2_9	AAVS1.94	102.7290168	104.4916067	107.4566185	107.2134293	103.1990408	112.6139089	103.6282974	104.7673861	106.8776978	15	13	49	0	0	1	0	1	3	417	1798	Ki67+	phoH3-	cycA+	FALSE	cPARP-	p21-	p53-	pan-	micronuclei+	G2/S	UNT	0	3	0	0	3	1	1	3	0	1	0	0
10521_P1_P1_1	ATM.682	113.4476	108.8686	107.9821	110.4781	103.261	109.48	103.8686	128.0476	111.6762	0	3	6	4	28	57	43	57	0	525	6044	Ki67+	phoH3-	cycA-	FALSE	cPARP-	p21+	p53-	pan-	micronuclei-	G1	IR	5	2	4	0	1	3	1	0	1	1	0	1
10521_P1_P1_2	BRIP1.292	106.7568	107.4155	113.4644	110.5743	103.4291	116.9493	103.777	104.9493	110.5811	8	3	3	0	0	23	1	14	0	296	954	Ki67+	phoH3-	cycA+	FALSE	cPARP-	p21-	p53-	pan-	micronuclei-	G2/S	IR	3	0	5	3	2	2	1	0	0	3	0	2
10521_P1_P1_3	BRIP1.292	117.6361	107.5728	111.4385	119.8165	103.2563	106.4589	103.9082	115.4684	106.2468	0	3	5	1	22	56	0	16	0	316	1024	Ki67+	phoH3-	cycA-	FALSE	cPARP-	p21+	p53-	pan-	micronuclei-	G1	IR	1	0	1	0	0	0	0	0	1	0	0	0
10521_P1_P1_4	CDK12.270	105.2391	104.2121	109.6052	107.0404	103.0539	110.5051	103.7239	104.4377	107.6869	8	5	3	1	0	10	0	8	0	297	1454	Ki67+	phoH3-	cycA-	FALSE	cPARP-	p21-	p53-	pan-	micronuclei-	G1	IR	0	3	0	2	2	2	1	0	0	0	0	2
10521_P1_P1_5	FANCI.196	106.6204	103.5061	111.3315	109.902	103.102	108.1673	103.8122	115.8245	113.9592	0	3	2	0	6	11	3	12	0	245	543	Ki67+	phoH3-	cycA-	FALSE	cPARP-	p21+	p53-	pan-	micronuclei-	G1	IR	2	2	4	0	1	2	1	1	0	4	0	1
10521_P1_P1_6	FANCG.347	111.9129	120.4527	114.5608	111.7164	103.7463	111.791	103.6294	114.2562	117.0796	3	6	13	76	8	39	0	11	0	402	1514	Ki67+	phoH3-	cycA+	FALSE	cPARP-	p21+	p53+	pan-	micronuclei-	G2/S	IR	4	5	1	1	2	1	1	2	0	1	0	1
10521_P1_P1_7	FANCD2.338	106.9418	104.9363	118.8564	115.5374	103.9086	140.9917	104.108	105.759	109.9557	0	0	0	54	0	22	0	4	1	361	905	Ki67+	phoH3-	cycA+	TRUE	cPARP-	p21-	p53-	pan-	micronuclei+	G2/S	IR	5	2	6	8	2	1	6	1	2	3	0	2
10521_P1_P1_8	AAVS1.100	104.4705882	104.1830065	108.7163934	106.7058824	103.3366013	105.3235294	103.4084967	108.0098039	106.7385621	0	3	29	0	0	12	0	13	2	306	1220	Ki67+	phoH3-	cycA-	FALSE	cPARP-	p21+	p53-	pan-	micronuclei+	G1	IR	0	0	0	0	1	1	0	0	0	0	0	0
10521_P2_P2_6	FANCG.14	103.8907	109.9028	105.8211	105.6356	103.3765	105.664	103.6316	109.4818	109.3806	0	0	0	2	0	5	0	2	1	247	844	Ki67+	phoH3-	cycA-	FALSE	cPARP-	p21+	p53-	pan-	micronuclei+	G1	UNT	1	0	1	0	0	0	0	1	0	0	0	0
10521_P2_P2_7	ATM.475	103.2666667	105.2035088	109.0167264	107.9649123	103.3368421	107.4842105	104.6105263	108.4491228	112.2175439	0	0	0	1	0	6	0	4	0	285	837	Ki67+	phoH3-	cycA-	FALSE	cPARP-	p21+	p53-	pan-	micronuclei-	G1	UNT	0	0	10	2	1	2	0	4	0	3	1	0
10521_P2_P2_8	CDK12.276	102.3438	103.2232	109.2661	108.6652	103.4688	106.7188	104.308	109.5357	107.9732	0	0	0	0	0	1	5	52	0	224	763	Ki67-	phoH3-	cycA-	FALSE	cPARP-	p21+	p53-	pan-	micronuclei-	G0	UNT	3	5	3	1	2	4	4	1	2	2	0	1
10521_P2_P2_9	NTC.2	102.7622	103.049	105.8296	106.7238	103.5664	105.4231	103.5559	126.1538	108.3497	0	0	8	0	0	4	7	13	1	286	3022	Ki67-	phoH3-	cycA-	FALSE	cPARP-	p21+	p53-	pan-	micronuclei+	G0	UNT	2	0	1	0	0	2	1	1	0	2	0	0
10522_P1_P1_1	FANCI.166	108.6903	103.8494	113.8237	111.0312	103.1989	109.0795	104.0852	145.4034	109.2074	0	0	2	0	6	25	2	22	0	352	1486	Ki67+	phoH3-	cycA-	FALSE	cPARP-	p21+	p53-	pan-	micronuclei-	G1	IR	0	0	2	0	0	4	0	1	0	3	1	0
10522_P1_P1_2	AAVS1.94	110.7245902	106.8786885	114.1656442	112.6983607	103.3803279	120.3803279	103.7606557	104.8032787	108.957377	18	7	14	51	7	24	7	23	0	305	1304	Ki67+	phoH3-	cycA+	FALSE	cPARP-	p21-	p53-	pan-	micronuclei-	G2/S	IR	3	4	5	4	3	3	4	1	1	0	1	0
10522_P1_P1_3	BRIP1.292	115.0329	108.9072	107.3356	106.3084	103.1796	106.0479	103.9731	110.1737	105.9671	1	0	0	2	17	38	0	14	0	334	1153	Ki67+	phoH3-	cycA-	FALSE	cPARP-	p21+	p53-	pan-	micronuclei-	G1	IR	0	0	1	0	0	0	1	0	0	2	0	0
10522_P1_P1_4	AAVS1.85	105.6481994	105.0609418	112.2867587	110.567867	103.1689751	114.3379501	103.8310249	104.6565097	109.0637119	17	6	5	3	0	20	0	12	0	361	1231	Ki67+	phoH3-	cycA+	FALSE	cPARP-	p21-	p53-	pan-	micronuclei-	G2/S	IR	2	2	2	0	2	6	0	0	0	2	0	0
10522_P1_P1_6	AAVS1.47	110.5386997	120.2012384	148.7819315	139.6068111	105.5386997	173.4303406	103.5758514	114.6811146	116.4551084	1	4	10	43	2	29	0	11	0	323	963	Ki67+	phoH3-	cycA+	TRUE	cPARP-	p21+	p53+	pan-	micronuclei-	G2/S	IR	3	8	9	9	4	0	0	7	3	1	1	1
10522_P1_P1_9	BRIP1.287	103.8266	103.9501	106.1596	105.5891	102.9406	109.6485	103.1496	103.8741	106.8979	47	17	39	0	0	2	0	10	1	421	1209	Ki67+	phoH3-	cycA-	FALSE	cPARP-	p21-	p53-	pan-	micronuclei+	G1	IR	3	1	0	0	3	1	1	1	0	0	1	0
10522_P2_P2_2	FANCG.183	102.8986	103.9696	107.8012	107.8108	103.3986	106.6993	104.4966	120.1216	109.9392	0	0	0	0	0	2	0	1	0	296	1127	Ki67+	phoH3-	cycA-	FALSE	cPARP-	p21+	p53-	pan-	micronuclei-	G1	UNT	2	0	2	0	2	1	1	1	1	1	0	0
10522_P2_P2_4	ATM.131	102.2079646	118.8628319	130.3979695	146.3362832	181.7787611	133.9823009	104.0929204	104.9070796	108.0353982	0	0	0	0	0	1	0	0	0	226	985	Ki67+	phoH3+	cycA+	TRUE	cPARP-	p21-	p53-	pan-	micronuclei-	M	UNT	2	11	6	4	6	2	2	9	1	3	1	2
10522_P2_P2_5	NTC.6	103.1775	111.9091	113.4381	113.3074	104.7749	142.6753	104.0736	104.9524	109.1515	5	3	0	26	0	7	0	0	0	231	970	Ki67+	phoH3-	cycA+	FALSE	cPARP-	p21-	p53-	pan-	micronuclei-	G2/S	UNT	5	6	3	6	2	2	4	4	1	1	0	1
10522_P2_P2_6	ATM.682	102.5285	103.0881	107.805	106.399	103.6943	105.4067	103.3342	128.1062	106.9585	0	0	0	0	0	2	0	0	0	386	1159	Ki67-	phoH3-	cycA-	FALSE	cPARP-	p21+	p53-	pan-	micronuclei-	G0	UNT	1	0	0	0	2	1	2	0	0	0	1	1
10522_P2_P2_7	CHEK2.163	103.3713	103.2574	109.8794	107.7772	103.6139	107.4802	104.5644	114.1931	111.099	0	0	0	1	0	3	0	1	1	202	680	Ki67-	phoH3-	cycA-	FALSE	cPARP-	p21+	p53-	pan-	micronuclei+	G0	UNT	1	3	8	2	0	2	1	3	0	0	0	0
10522_P2_P2_8	FANCF.19	102.6719	105.7866	108.8683	108.7589	103.5375	120.9289	104.3518	105.3676	108.5375	6	2	0	1	0	2	0	1	1	253	653	Ki67+	phoH3-	cycA+	FALSE	cPARP-	p21-	p53-	pan-	micronuclei+	G2/S	UNT	0	3	1	1	0	0	0	1	2	0	0	0
10522_P2_P2_9	ATM.655	102.3603	104.3268	107.3858	107.338	103.0754	113.4134	103.4888	104.4832	106.9218	13	25	42	0	0	0	0	0	0	358	1848	Ki67+	phoH3-	cycA+	FALSE	cPARP-	p21-	p53-	pan-	micronuclei-	G2/S	UNT	1	4	0	1	3	2	3	0	0	0	0	0
10523_P1_P1_1	BRIP1.291	114.947	119.0298	119.7294	116.596	103.2781	110.5894	104.053	120.2185	109.8411	8	0	23	15	13	39	0	20	0	302	1094	Ki67+	phoH3-	cycA-	TRUE	cPARP-	p21+	p53-	pan-	micronuclei-	G1	IR	4	4	2	0	1	3	2	2	0	1	0	1
10523_P1_P1_2	FANCG.15	111.5032	104.2548	112.7044	112.6401	102.9522	108.2357	103.7389	116.3248	111.0032	0	2	3	1	12	26	5	18	0	314	1157	Ki67+	phoH3-	cycA-	FALSE	cPARP-	p21+	p53-	pan-	micronuclei-	G1	IR	3	2	2	0	0	0	1	0	0	2	0	0
10523_P2_P2_1	BRCA2.576	105.1699	103.1723	113.7207	111.1699	103.966	106.6917	104.7015	135.7233	110.5607	0	0	0	0	3	17	0	6	0	412	1647	Ki67-	phoH3-	cycA-	FALSE	cPARP-	p21+	p53-	pan-	micronuclei-	G0	UNT	5	1	1	0	1	2	0	0	0	1	0	0
10523_P2_P2_2	CDK12.420	102.1176	110.3064	121.8388	119.6029	105.4485	132.5931	104.5392	106.174	110.8701	1	0	0	0	0	0	0	0	0	408	1334	Ki67+	phoH3-	cycA+	TRUE	cPARP-	p21-	p53-	pan-	micronuclei-	G2/S	UNT	4	12	6	7	6	3	2	11	5	3	0	2
10523_P2_P2_3	MRE11A.11	103.0058	104.8404	116.3488	112.6077	103.8558	107.2635	103.8346	111.5942	113.3077	0	0	0	1	0	4	1	6	0	520	1872	Ki67+	phoH3-	cycA-	TRUE	cPARP-	p21+	p53-	pan-	micronuclei-	G1	UNT	5	2	5	3	1	1	6	1	1	2	0	1
10523_P2_P2_4	BARD1.24	102.8553	104.4809	112.5389	113.3702	103.7447	125.9702	103.9489	104.6809	107.1617	0	0	0	9	0	0	0	0	1	235	1067	Ki67+	phoH3-	cycA+	FALSE	cPARP-	p21-	p53-	pan-	micronuclei+	G2/S	UNT	1	2	5	5	3	4	2	1	3	2	0	0
10523_P2_P2_5	CHEK2.73	103.5915	103.0732	111.14	109.997	103.3902	107.5396	103.9024	107.1037	108.2195	0	0	0	0	0	7	0	0	1	328	500	Ki67-	phoH3-	cycA-	FALSE	cPARP-	p21-	p53-	pan-	micronuclei+	G0	UNT	4	3	2	2	3	0	5	2	1	2	0	0
10524_P1_P1_1	FANCL.123	119.558	111.6607	112.6552	114.0402	103.2277	109.0089	103.7545	113.7545	110.0938	0	4	3	6	15	54	2	13	0	224	1079	Ki67+	phoH3-	cycA-	FALSE	cPARP-	p21+	p53-	pan-	micronuclei-	G1	IR	0	1	4	0	0	2	1	3	0	1	0	0
10524_P1_P1_3	PALB2.6	106.8311	105.4865	110.115	108.3885	103.2635	110.6993	103.7601	104.6622	106.6655	19	8	10	19	2	16	1	18	0	296	1383	Ki67+	phoH3-	cycA-	FALSE	cPARP-	p21-	p53-	pan-	micronuclei-	G1	IR	0	0	1	1	0	1	0	0	0	1	0	0
10524_P1_P1_4	NBN.179	104.8019	103.8279	126.4303	125.9188	103.5877	120.1136	104.3571	107.5325	108.3994	10	7	0	1	0	12	0	1	0	308	904	Ki67+	phoH3-	cycA+	TRUE	cPARP-	p21-	p53-	pan-	micronuclei-	G2/S	IR	3	5	2	2	2	2	3	3	0	2	0	0
10524_P1_P1_9	FANCF.3	105.2918	105.4592	114.2397	112.6309	103.3948	114.927	103.4635	104.927	106.4764	28	9	29	2	0	9	4	13	2	233	463	Ki67+	phoH3-	cycA+	FALSE	cPARP-	p21-	p53-	pan-	micronuclei+	G2/S	IR	0	2	4	0	2	1	0	1	0	0	0	0
10524_P2_P2_1	FANCI.356	105.9967	115.2984	110.5877	110.4033	104.2328	107.6033	105.0885	114.2656	119.941	0	1	1	0	0	18	0	16	1	305	2263	Ki67+	phoH3-	cycA-	FALSE	cPARP-	p21+	p53+	pan-	micronuclei+	G1	UNT	4	8	2	0	0	2	1	3	0	0	0	0
10524_P2_P2_2	BRIP1.287	103.0801	103.4243	109.1292	107.5786	103.2522	105.8902	103.6736	113.3501	111.4243	0	0	0	0	1	2	3	3	0	337	1316	Ki67-	phoH3-	cycA-	FALSE	cPARP-	p21+	p53-	pan-	micronuclei-	G0	UNT	2	1	1	0	0	0	3	0	0	0	0	0
10524_P2_P2_3	ATM.438	102.2156863	106.0364146	111.7070031	112.8403361	103.7591036	120.4789916	103.8515406	105.3473389	109.2240896	5	0	4	0	0	0	0	0	0	357	1942	Ki67+	phoH3-	cycA+	FALSE	cPARP-	p21-	p53-	pan-	micronuclei-	G2/S	UNT	0	7	9	1	4	1	1	1	1	2	1	0
10524_P2_P2_4	AAVS1.15	103.5491329	112.1560694	110.4507772	111.566474	103.0231214	105.6589595	103.6358382	104.5202312	106.7514451	0	3	1	0	0	4	0	2	0	173	579	Ki67+	phoH3-	cycA-	FALSE	cPARP-	p21-	p53-	pan-	micronuclei-	G1	UNT	2	7	6	1	2	2	1	8	3	2	0	0
10524_P2_P2_5	FANCL.19	104.8242	121.2969	128.9993	130.1602	154.0078	105.8984	103.3398	104.0234	104.9453	0	0	0	0	4	6	0	0	0	256	1360	Ki67+	phoH3+	cycA-	TRUE	cPARP-	p21-	p53-	pan-	micronuclei-	M	UNT	5	13	6	4	2	4	3	14	8	4	0	3
10524_P2_P2_8	AAVS1.99	102.7369792	106.0182292	109.7525338	108.84375	103.71875	115.6354167	104.6953125	106.1901042	113.3203125	6	3	2	2	0	3	1	0	0	384	1184	Ki67+	phoH3-	cycA+	FALSE	cPARP-	p21-	p53-	pan-	micronuclei-	G2/S	UNT	3	3	7	3	3	4	3	1	1	1	0	0
10525_P1_P1_1	MRE11A.161	107.4689	110.0426	110.7946	110.8	103.3934	114.5082	103.9443	114.0852	109.7541	2	8	30	15	2	25	1	32	0	305	1884	Ki67+	phoH3-	cycA+	FALSE	cPARP-	p21+	p53-	pan-	micronuclei-	G2/S	IR	0	2	1	0	0	2	0	0	0	1	0	0
10525_P1_P1_2	RAD51D.51	109.1308	106.5692	113.5611	109.5269	102.9808	107.4615	103.5731	110.6654	114.3308	0	0	0	15	8	22	8	17	0	260	1055	Ki67+	phoH3-	cycA-	FALSE	cPARP-	p21+	p53-	pan-	micronuclei-	G1	IR	2	2	7	1	0	3	1	1	0	0	1	1
10525_P1_P1_4	NTC.41	104.9448	103.3621	106.3558	105.8241	102.9931	105.269	103.7724	106.9621	109.5517	0	0	0	0	0	10	0	11	0	290	846	Ki67-	phoH3-	cycA-	FALSE	cPARP-	p21-	p53-	pan-	micronuclei-	G0	IR	1	0	0	0	0	0	0	0	0	1	0	0
10525_P1_P1_6	FANCL.108	105.5632	106.8161	111.4756	109.6897	103.2989	110.7586	103.6513	126.2759	108.7126	0	0	0	0	2	11	0	6	1	261	1024	Ki67+	phoH3-	cycA-	FALSE	cPARP-	p21+	p53-	pan-	micronuclei+	G1	IR	3	4	7	1	1	2	2	0	0	0	0	0
10525_P2_P2_1	NTC.37	102.434	104.7089	108.4396	109.5849	103.8571	106.7601	104.5364	111.7574	110.8464	0	0	0	1	0	4	0	6	0	371	1977	Ki67+	phoH3-	cycA-	FALSE	cPARP-	p21+	p53-	pan-	micronuclei-	G1	UNT	0	1	4	1	1	1	3	0	0	1	0	0
10525_P2_P2_2	FANCG.21	103.1336	107.5016	107.8093	107.9837	103.4821	106.9381	104.3127	112.2378	108.9609	0	0	0	0	0	4	0	3	0	307	1206	Ki67+	phoH3-	cycA-	FALSE	cPARP-	p21+	p53-	pan-	micronuclei-	G1	UNT	0	0	2	0	0	0	1	0	0	4	0	1
10525_P2_P2_8	BRCA2.274	102.9134	131.4567	121.3074	133.6299	267.2047	107.4882	104.1654	105.3307	108.4803	0	0	0	0	0	1	0	0	0	127	888	Ki67+	phoH3+	cycA-	TRUE	cPARP-	p21-	p53-	pan-	micronuclei-	M	UNT	1	7	9	1	0	3	1	7	3	0	0	0
10525_P2_P2_9	BRCA1.391	102.5153	105.8273	108.1559	107.8886	103.4568	115.8357	103.8245	104.9192	108.1086	12	14	36	0	0	0	0	0	0	359	1803	Ki67+	phoH3-	cycA+	FALSE	cPARP-	p21-	p53-	pan-	micronuclei-	G2/S	UNT	1	3	3	0	3	1	2	4	0	0	0	0
10526_P1_P1_3	NTC.40	108.5	105.8164	110.7645	107.5508	103.4453	106.1992	103.8477	124.0508	106.6875	0	1	6	1	3	18	0	12	0	256	1257	Ki67+	phoH3-	cycA-	FALSE	cPARP-	p21+	p53-	pan-	micronuclei-	G1	IR	7	1	0	0	0	0	2	0	0	2	0	0
10526_P1_P1_5	AAVS1.54	103.7586207	104.8544061	111.9496676	111.7471264	103.0957854	107.9961686	103.5862069	129.9042146	109.8850575	0	3	4	0	0	5	3	12	0	261	1053	Ki67+	phoH3-	cycA-	FALSE	cPARP-	p21+	p53-	pan-	micronuclei-	G1	IR	4	0	5	0	1	2	0	0	0	1	2	3
10526_P1_P1_8	BRIP1.292	103.2486	103.6271	111.5852	107.4689	103.6271	106.1215	103.6073	113.4124	108.161	0	1	2	0	0	9	0	4	1	354	822	Ki67+	phoH3-	cycA-	FALSE	cPARP-	p21+	p53-	pan-	micronuclei+	G1	IR	9	2	0	1	1	0	0	0	0	0	0	0
10526_P1_P1_9	AAVS1.4	105.8169761	103.0503979	108.6390008	113.7002653	103.3899204	107.9973475	104.3395225	127.2307692	108.6763926	0	0	3	0	6	15	3	15	0	377	2482	Ki67-	phoH3-	cycA-	FALSE	cPARP-	p21+	p53-	pan-	micronuclei-	G0	IR	6	2	1	0	1	2	0	0	1	2	0	0
10526_P2_P2_1	NTC.37	103.8	109.1021	112.2952	110.8043	103.8	106.7021	104.5447	105.9319	111.1149	0	0	0	8	0	5	0	2	1	235	647	Ki67+	phoH3-	cycA-	FALSE	cPARP-	p21-	p53-	pan-	micronuclei+	G1	UNT	1	4	1	0	0	0	0	1	0	1	0	0
10526_P2_P2_2	FANCG.103	102.3585	103.5629	109.5297	111.566	103.3491	107.8805	104.3836	105.5503	111.3931	0	2	0	2	0	0	0	1	0	318	1261	Ki67+	phoH3-	cycA-	FALSE	cPARP-	p21-	p53-	pan-	micronuclei-	G1	UNT	0	0	4	1	0	3	1	1	0	0	0	2
10526_P2_P2_3	FANCF.189	107.0935	103.1775	112.3624	112.8849	103.6882	106.2542	104.0312	125.4029	110.3741	0	0	0	0	0	48	0	0	0	417	1112	Ki67-	phoH3-	cycA-	FALSE	cPARP-	p21+	p53-	pan-	micronuclei-	G0	UNT	12	1	5	0	1	1	2	0	0	1	0	0
10526_P2_P2_4	AAVS1.75	102.8432203	105.75	112.4231928	111.8305085	103.3305085	109.3644068	104.4788136	106.2584746	108.8347458	1	0	0	1	0	0	0	5	0	236	664	Ki67+	phoH3-	cycA-	FALSE	cPARP-	p21-	p53-	pan-	micronuclei-	G1	UNT	0	0	2	1	2	2	1	1	1	1	1	0
10526_P2_P2_5	CHEK2.81	103.631	109.7897	111.5676	110.0406	103.7122	115.4576	104.4022	106.3063	111.8782	1	1	1	2	0	5	1	3	1	271	747	Ki67+	phoH3-	cycA+	FALSE	cPARP-	p21-	p53-	pan-	micronuclei+	G2/S	UNT	1	0	3	3	3	1	2	0	0	1	0	0
10526_P2_P2_6	FANCD2.396	103.1925	116.6257	106.2659	106.0053	102.9786	105.6631	103.5668	104.1711	106.4278	0	0	0	1	0	4	0	0	0	187	692	Ki67+	phoH3-	cycA-	FALSE	cPARP-	p21-	p53-	pan-	micronuclei-	G1	UNT	1	6	0	0	0	2	0	5	0	0	0	0
10526_P2_P2_7	ATM.682	102.8853	110.9677	108.418	109.8459	103.6272	108.086	104.5842	108.2258	114.3692	0	0	0	4	0	3	0	1	0	279	1268	Ki67+	phoH3-	cycA-	FALSE	cPARP-	p21+	p53-	pan-	micronuclei-	G1	UNT	0	8	4	1	0	1	2	0	0	1	0	0
10527_P1_P1_1	ATM.682	109.9877	113.993	109.5856	113.123	103.2882	111.2214	104.1547	145.3462	116.0967	1	6	26	37	20	46	30	53	1	569	6069	Ki67+	phoH3-	cycA+	FALSE	cPARP-	p21+	p53+	pan-	micronuclei+	G2/S	IR	7	4	6	0	3	5	8	3	0	3	0	0
10527_P1_P1_2	ATR.2	114.1719	106.8914	114.1604	109.7919	102.9774	107.7602	103.8009	105.7285	107.19	0	1	1	8	6	30	0	14	0	221	717	Ki67+	phoH3-	cycA-	FALSE	cPARP-	p21-	p53-	pan-	micronuclei-	G1	IR	1	0	4	1	1	1	2	1	0	1	0	0
10527_P1_P1_7	FANCL.123	108.3297	108.3978	108.5508	106.6839	102.8992	106.2643	103.4087	123.7629	111.8365	6	1	0	0	9	24	0	3	0	367	1142	Ki67+	phoH3-	cycA-	FALSE	cPARP-	p21+	p53-	pan-	micronuclei-	G1	IR	3	2	3	0	4	2	1	2	1	3	1	1
10527_P1_P1_9	FANCD2.396	105.2705	104.4221	109.8489	108.1311	103.291	106.6189	103.7746	108.4303	111.6516	0	0	9	0	0	15	2	14	1	244	1244	Ki67+	phoH3-	cycA-	FALSE	cPARP-	p21+	p53-	pan-	micronuclei+	G1	IR	1	1	0	0	0	0	0	0	0	0	0	0
10527_P2_P2_2	FANCM.160	103.0419	108.0475	108.5491	108.0587	103.5615	112.6089	104.067	105.3212	112.243	0	0	1	1	0	1	1	3	0	358	1692	Ki67+	phoH3-	cycA+	FALSE	cPARP-	p21-	p53-	pan-	micronuclei-	G2/S	UNT	1	3	5	2	2	1	1	2	0	0	0	0
10527_P2_P2_3	AAVS1.94	102.6045752	105.7777778	110.4626279	111.9281046	103.4346405	106.6437908	103.9379085	110.3888889	110.5915033	0	0	0	0	0	0	1	8	0	306	1271	Ki67+	phoH3-	cycA-	FALSE	cPARP-	p21+	p53-	pan-	micronuclei-	G1	UNT	1	1	6	0	2	0	1	1	0	0	0	0
10527_P2_P2_5	AAVS1.30	102.8409091	110.2636364	110.3386861	110.2772727	103.6454545	109.2681818	105.2181818	110.7227273	114.1318182	0	0	0	0	0	0	0	0	0	220	685	Ki67+	phoH3-	cycA-	FALSE	cPARP-	p21+	p53-	pan-	micronuclei-	G1	UNT	1	1	4	2	1	3	1	2	0	2	0	0
10527_P2_P2_6	ATM.50	102.8600509	108.783715	107.6663669	108.1119593	103.43257	121.7938931	103.8447837	104.7888041	108.7328244	1	0	0	6	0	2	0	0	0	393	1112	Ki67+	phoH3-	cycA+	FALSE	cPARP-	p21-	p53-	pan-	micronuclei-	G2/S	UNT	0	8	0	0	6	0	0	0	0	0	0	0
10527_P2_P2_7	NBN.104	102.3254	105.591	108.0477	107.8955	103.5642	107.7642	104.3522	107.7582	111.4209	0	0	0	0	0	1	0	2	0	335	1448	Ki67+	phoH3-	cycA-	FALSE	cPARP-	p21-	p53-	pan-	micronuclei-	G1	UNT	0	1	4	1	1	1	0	3	0	1	0	0
10528_P1_P1_3	FANCD2.284	112.2038	106.0543	115.9087	113.5272	103.3913	106.8342	103.9891	105.7717	111.9864	4	9	0	17	13	39	6	26	1	368	1315	Ki67+	phoH3-	cycA-	TRUE	cPARP-	p21-	p53-	pan-	micronuclei+	G1	IR	0	2	4	0	2	4	1	1	1	1	0	0
10528_P1_P1_4	PALB2.6	104.23	104.765	109.9479	110.09	103.335	106.46	103.465	107.98	112.52	0	0	0	1	0	3	0	7	0	200	729	Ki67+	phoH3-	cycA-	FALSE	cPARP-	p21-	p53-	pan-	micronuclei-	G1	IR	2	0	0	0	2	1	0	0	0	0	0	0
10528_P1_P1_7	NTC.8	109.4769	118.4939	112.3063	110.7859	103.1217	109.472	103.8102	130.7956	108.944	1	0	4	21	6	38	0	1	0	411	901	Ki67+	phoH3-	cycA-	FALSE	cPARP-	p21+	p53-	pan-	micronuclei-	G1	IR	3	3	5	0	2	0	3	5	2	4	0	0
10528_P1_P1_8	ATM.475	105.8492063	104.1904762	111.7553191	112.0079365	103.4920635	106.4642857	103.3571429	110.015873	105.797619	0	3	7	5	1	11	3	19	0	252	564	Ki67+	phoH3-	cycA-	FALSE	cPARP-	p21+	p53-	pan-	micronuclei-	G1	IR	2	1	0	0	0	1	0	0	0	0	0	0
10528_P1_P1_9	ATR.624	103.9496	103.3217	107.5114	108.1899	103.1938	106.2868	103.5465	107.6434	108.6318	0	1	1	0	0	9	1	8	0	258	833	Ki67-	phoH3-	cycA-	FALSE	cPARP-	p21-	p53-	pan-	micronuclei-	G0	IR	0	0	0	0	0	1	0	0	0	0	0	0
10528_P2_P2_2	BARD1.98	102.8667	107.9267	107.8342	108.79	103.96	124.6767	104.1767	105.8633	109.5967	1	0	0	4	0	2	0	0	0	300	3534	Ki67+	phoH3-	cycA+	FALSE	cPARP-	p21-	p53-	pan-	micronuclei-	G2/S	UNT	4	3	3	2	3	5	3	3	0	0	1	1
10528_P2_P2_4	FANCD2.167	103	103.8648	112.0591	111.9877	103.3607	109.0041	104.1639	104.959	107.668	2	0	0	0	0	1	2	3	1	244	626	Ki67+	phoH3-	cycA-	FALSE	cPARP-	p21-	p53-	pan-	micronuclei+	G1	UNT	4	2	6	0	2	2	2	1	0	1	0	0
10528_P2_P2_7	BRCA2.275	103.125	125.2857	123.9454	126.7321	224.6633	150.7602	104.4541	107.5714	110.3138	0	0	0	1	0	4	0	0	0	392	1464	Ki67+	phoH3+	cycA+	TRUE	cPARP-	p21-	p53-	pan-	micronuclei-	M	UNT	4	11	4	7	5	3	2	11	2	1	0	2
10528_P2_P2_8	FANCF.19	103	105.8322	112.0525	112.1154	103.8182	125.4196	104.5175	105.7168	108.9196	11	4	1	6	0	1	0	0	0	286	895	Ki67+	phoH3-	cycA+	FALSE	cPARP-	p21-	p53-	pan-	micronuclei-	G2/S	UNT	0	7	2	1	7	2	1	5	0	0	0	0
10528_P2_P2_9	FANCA.514	102.4664	105.1837	108.2295	108.3251	103.5689	114.689	104.7739	107.4382	108.2155	15	6	25	3	0	0	0	5	1	283	1342	Ki67+	phoH3-	cycA+	FALSE	cPARP-	p21-	p53-	pan-	micronuclei+	G2/S	UNT	0	1	0	0	2	0	0	0	0	0	0	0
10529_P1_P1_1	FANCD2.249	113.1929	108.2379	112.655	111.0997	103.0675	108.881	103.9325	112.6495	119.5659	0	1	10	2	10	40	8	19	0	311	2052	Ki67+	phoH3-	cycA-	FALSE	cPARP-	p21+	p53+	pan-	micronuclei-	G1	IR	3	3	2	1	0	2	1	0	0	1	0	1
10529_P1_P1_2	PALB2.214	108.9119	108.2513	110.0339	110.899	103.3264	121.8109	103.6114	104.3057	107.7772	40	13	16	5	0	33	0	24	0	386	2475	Ki67+	phoH3-	cycA+	FALSE	cPARP-	p21-	p53-	pan-	micronuclei-	G2/S	IR	1	6	3	4	7	0	3	7	0	0	0	0
10529_P1_P1_3	FANCI.353	111.9085	105.4574	110.2051	108.6498	103.7035	116.6877	104.0032	104.8991	110.0852	39	32	21	0	5	30	2	22	0	317	1107	Ki67+	phoH3-	cycA+	FALSE	cPARP-	p21-	p53-	pan-	micronuclei-	G2/S	IR	2	1	2	0	1	2	2	0	0	1	0	0
10529_P1_P1_4	BRCA2.410	105.0781	105.1301	110.1893	109.145	103.3271	107.5874	104.4349	113.7286	110.881	0	0	0	0	0	9	3	20	0	269	877	Ki67+	phoH3-	cycA-	FALSE	cPARP-	p21+	p53-	pan-	micronuclei-	G1	IR	0	0	1	0	1	0	1	0	1	1	0	0
10529_P1_P1_7	ATR.365	104.8756	103.0978	109.8674	108.4222	102.9956	107.0444	103.7067	115.8444	109.9778	0	0	0	0	0	7	0	0	1	225	528	Ki67-	phoH3-	cycA-	FALSE	cPARP-	p21+	p53-	pan-	micronuclei+	G0	IR	1	1	5	0	3	1	2	1	2	1	0	3
10529_P2_P2_1	FANCG.15	102.8065	107.6097	109.4699	109.2355	103.9903	107.0258	104.4097	132.5774	111.8903	0	0	0	0	0	0	0	0	0	310	1511	Ki67+	phoH3-	cycA-	FALSE	cPARP-	p21+	p53-	pan-	micronuclei-	G1	UNT	0	1	5	0	1	1	0	0	0	2	0	0
10529_P2_P2_2	NTC.38	102.8307	116.4173	110.2205	111.8465	103.8386	108.3465	104.6181	106.1299	110.937	0	0	0	0	0	0	0	2	0	254	694	Ki67+	phoH3-	cycA-	FALSE	cPARP-	p21-	p53-	pan-	micronuclei-	G1	UNT	3	6	1	1	2	2	1	1	1	2	0	0
10529_P2_P2_8	BRCA2.416	103.2273	105.8693	106.6851	107.4261	103.6847	121.5	104.2273	105.9517	108.8892	26	22	24	2	0	4	3	2	0	352	2493	Ki67+	phoH3-	cycA+	FALSE	cPARP-	p21-	p53-	pan-	micronuclei-	G2/S	UNT	1	9	6	4	4	0	0	5	0	1	0	0
10529_P2_P2_9	ATM.685	102.1808	103.8856	108.6725	107.3284	102.9705	105.4428	103.6384	106.4465	107.1107	0	2	11	0	0	0	0	1	0	271	1417	Ki67+	phoH3-	cycA-	FALSE	cPARP-	p21-	p53-	pan-	micronuclei-	G1	UNT	1	1	0	0	3	2	1	0	0	2	0	0
1053_P1_P1_1	FANCA.514	118.4081	109.0294	109.715	108.9449	103.0846	108.5441	104.0919	129.2426	108.9007	0	0	10	5	16	53	0	19	0	272	1309	Ki67+	phoH3-	cycA-	FALSE	cPARP-	p21+	p53-	pan-	micronuclei-	G1	IR	8	0	3	0	0	1	2	0	0	2	0	2
1053_P1_P1_8	ATR.365	103.9096	104.0424	134.7007	126.0593	104	132.0395	103.596	106.6102	109.065	0	0	2	7	0	10	0	4	1	354	1039	Ki67+	phoH3-	cycA+	TRUE	cPARP-	p21-	p53-	pan-	micronuclei+	G2/S	IR	0	6	6	5	4	4	2	5	2	5	0	1
1053_P2_P2_1	AAVS1.15	102.630814	115.1162791	120.5795796	119.2877907	109.1511628	139.9331395	104.0581395	105.8459302	113.2296512	0	0	0	52	0	1	0	0	0	344	1665	Ki67+	phoH3-	cycA+	TRUE	cPARP-	p21-	p53-	pan-	micronuclei-	G2/S	UNT	0	16	8	7	7	6	0	6	1	0	0	0
1053_P2_P2_3	BARD1.195	104.2617	103.3598	108.0038	108.1495	103.3738	106.1729	104.1495	108.3832	110.2523	0	0	1	0	0	3	6	5	1	214	1051	Ki67-	phoH3-	cycA-	FALSE	cPARP-	p21+	p53-	pan-	micronuclei+	G0	UNT	0	1	3	0	1	1	2	0	0	2	0	1
1053_P2_P2_4	CHEK2.167	102.9543	103.1686	106.2514	106.0114	103.2657	105.4971	104.22	134.4	109.3143	0	0	0	0	0	2	3	5	0	350	1591	Ki67-	phoH3-	cycA-	FALSE	cPARP-	p21+	p53-	pan-	micronuclei-	G0	UNT	3	1	4	0	1	3	1	0	0	0	0	0
1053_P2_P2_7	ATM.685	102.0289	107.5126	107.6118	107.9928	102.9458	106.6065	104.1408	106.0939	110.2816	0	0	0	0	0	0	0	0	0	277	1118	Ki67+	phoH3-	cycA-	FALSE	cPARP-	p21-	p53-	pan-	micronuclei-	G1	UNT	0	0	2	1	1	0	1	0	0	0	0	0
1053_P2_P2_9	RAD51D.165	102.6358	105.3284	106.2114	107.2418	103.4239	112.3194	103.6507	104.4716	105.9284	5	1	3	2	0	0	1	4	2	335	3037	Ki67+	phoH3-	cycA+	FALSE	cPARP-	p21-	p53-	pan-	micronuclei+	G2/S	UNT	0	3	0	1	3	3	1	2	0	0	0	0
10530_P1_P1_1	AAVS1.88	118.8655462	122.0112045	160.2021764	161.8179272	105.7086835	165.3781513	104.4621849	112.7310924	122.2941176	0	1	25	32	16	68	4	21	1	357	1746	Ki67+	phoH3-	cycA+	TRUE	cPARP-	p21+	p53+	pan-	micronuclei+	G2/S	IR	5	10	6	9	6	5	2	11	0	1	1	1
10530_P1_P1_2	FANCG.347	112.4704	106.5192	110.23	110.4042	103.1951	107.7631	103.5889	113.4739	114.7247	0	0	0	0	7	31	6	29	3	287	2283	Ki67+	phoH3-	cycA-	FALSE	cPARP-	p21+	p53-	pan-	micronuclei+	G1	IR	5	0	6	0	1	1	3	0	0	0	0	1
10530_P1_P1_3	ATR.268	109.1124	103.0951	109.4076	108.8357	103.3141	106.196	105.4265	117	106.585	0	0	0	0	8	31	0	3	0	347	1612	Ki67-	phoH3-	cycA-	FALSE	cPARP-	p21+	p53-	pan-	micronuclei-	G0	IR	3	2	0	0	2	3	3	0	0	0	0	0
10530_P1_P1_4	ATR.2	106.195	104.291	109.1307	109.839	102.9226	115.3963	104.1146	105.7678	106.4954	17	2	10	0	0	14	0	3	1	323	2004	Ki67+	phoH3-	cycA+	FALSE	cPARP-	p21-	p53-	pan-	micronuclei+	G2/S	IR	1	9	1	0	5	0	0	0	1	0	0	0
10530_P2_P2_3	FANCA.55	102.6201	108.2006	109.8392	108.7508	103.8541	106.7143	104.0395	121.0426	108.6261	0	0	0	0	0	1	1	4	0	329	1455	Ki67+	phoH3-	cycA-	FALSE	cPARP-	p21+	p53-	pan-	micronuclei-	G1	UNT	2	1	8	0	0	0	1	0	0	1	0	0
10531_P1_P1_2	NTC.27	113.4014	102.9855	110.1132	112.8427	103.264	108.4105	103.6998	119.7902	113.0886	0	0	0	0	20	70	0	14	0	553	2932	Ki67-	phoH3-	cycA-	FALSE	cPARP-	p21+	p53-	pan-	micronuclei-	G0	IR	16	1	4	0	0	1	3	0	0	1	0	0
10531_P1_P1_3	AAVS1.4	108.221843	105.7235495	107.1897185	107.1945392	103.2627986	106.1365188	103.9556314	112.9488055	107.5665529	0	0	1	0	7	20	7	20	0	293	1634	Ki67+	phoH3-	cycA-	FALSE	cPARP-	p21+	p53-	pan-	micronuclei-	G1	IR	1	1	1	1	1	0	2	0	1	0	0	1
10531_P1_P1_6	BRIP1.193	107.0325	107.9715	109.6938	107.9472	103.1585	109.3496	103.5894	119.435	118.3821	0	0	0	1	3	14	0	13	0	246	908	Ki67+	phoH3-	cycA-	FALSE	cPARP-	p21+	p53+	pan-	micronuclei-	G1	IR	5	4	0	2	3	0	2	2	1	5	1	0
10531_P1_P1_7	BARD1.23	105.5551	108.4978	111.4601	108.5903	103.3216	125.0441	103.326	107.7137	122.9251	0	1	0	25	0	7	0	1	1	227	602	Ki67+	phoH3-	cycA+	FALSE	cPARP-	p21-	p53+	pan-	micronuclei+	G2/S	IR	8	3	5	6	3	0	5	3	3	0	0	4
10531_P1_P1_8	ATR.223	105.9902	104.4984	106.7963	105.1954	103.3779	107.7915	103.3779	104.3779	106.9055	8	15	67	0	0	15	1	18	0	307	1708	Ki67+	phoH3-	cycA-	FALSE	cPARP-	p21-	p53-	pan-	micronuclei-	G1	IR	3	1	0	0	0	1	1	0	0	0	0	0
10531_P2_P2_1	FANCG.15	102.7561	109.9329	108.3949	110.1951	104.2033	107.0732	104.5407	134.4451	113.3415	0	0	0	0	0	4	1	4	1	492	4735	Ki67+	phoH3-	cycA-	FALSE	cPARP-	p21+	p53-	pan-	micronuclei+	G1	UNT	1	2	2	0	3	1	1	1	0	3	0	0
10531_P2_P2_2	BRIP1.287	102.5235	103.5676	107.4058	112.2735	103.5824	106.4118	103.8706	111.4	109.2353	0	0	0	0	0	2	4	5	0	340	2373	Ki67+	phoH3-	cycA-	FALSE	cPARP-	p21+	p53-	pan-	micronuclei-	G1	UNT	1	2	6	0	0	0	0	0	0	1	0	0
10531_P2_P2_3	FANCI.356	102.6404	106.1053	114.1669	120.3246	103.307	106.9386	103.3421	111.2807	108.2588	0	0	0	0	0	0	0	0	1	228	1773	Ki67+	phoH3-	cycA-	FALSE	cPARP-	p21+	p53-	pan-	micronuclei+	G1	UNT	4	4	5	1	1	4	4	1	1	2	0	0
10531_P2_P2_4	FANCM.329	102.5867	107.5809	122.9045	118.922	104.7197	130.4653	104.3179	105.1705	108.9884	6	11	2	4	0	0	0	0	0	346	1141	Ki67+	phoH3-	cycA+	TRUE	cPARP-	p21-	p53-	pan-	micronuclei-	G2/S	UNT	3	10	9	6	9	3	3	10	1	0	1	1
10531_P2_P2_7	FANCD2.338	103.5093	107.7026	107.0632	107.3123	103.3309	107.3717	104.1896	117.2379	112.5093	0	0	0	0	1	2	2	3	0	269	838	Ki67+	phoH3-	cycA-	FALSE	cPARP-	p21+	p53-	pan-	micronuclei-	G1	UNT	1	1	2	1	1	0	2	0	0	0	0	0
10531_P2_P2_8	AAVS1.56	104.1044776	107.91258	108.8797146	107.0191898	103.6055437	116.8656716	104.3688699	105.4093817	109.6673774	9	8	9	4	0	12	2	5	2	469	1962	Ki67+	phoH3-	cycA+	FALSE	cPARP-	p21-	p53-	pan-	micronuclei+	G2/S	UNT	0	8	1	8	6	6	4	4	0	1	0	0
10531_P2_P2_9	FANCM.329	103.8198	104.5866	110.6257	109.2438	103.3675	114.0353	103.5901	105.3322	108.1731	6	9	15	5	0	4	2	23	1	283	911	Ki67+	phoH3-	cycA+	FALSE	cPARP-	p21-	p53-	pan-	micronuclei+	G2/S	UNT	2	2	3	3	3	3	2	1	0	1	0	1
10532_P1_P1_1	NBN.179	111.3333	104.1524	109.1946	109.9333	103.2476	109.5111	104.0698	112.7016	111.5619	0	2	29	0	9	34	9	22	1	315	3247	Ki67+	phoH3-	cycA-	FALSE	cPARP-	p21+	p53-	pan-	micronuclei+	G1	IR	1	4	7	0	3	4	1	0	0	0	0	0
10532_P1_P1_5	CHEK2.73	104.3739	103.0783	112.701	109.413	103.0435	106.9522	103.8043	108.9696	109.2087	0	0	0	0	1	8	0	4	0	230	582	Ki67-	phoH3-	cycA-	FALSE	cPARP-	p21+	p53-	pan-	micronuclei-	G0	IR	2	0	5	1	0	1	1	0	0	0	0	0
10532_P1_P1_8	ATM.475	104.7864769	104.2419929	108.9503171	108.4341637	103.4021352	105.7437722	103.2918149	113.6939502	105.4021352	0	0	2	1	0	10	1	16	0	281	946	Ki67+	phoH3-	cycA-	FALSE	cPARP-	p21+	p53-	pan-	micronuclei-	G1	IR	0	0	0	0	1	0	1	0	0	0	0	0
10532_P1_P1_9	BLM.2	105.4084	102.8228	106.0746	107.4084	103.045	105.4114	103.3483	110.7508	105.1261	0	0	0	0	0	18	0	6	0	333	2627	Ki67-	phoH3-	cycA-	FALSE	cPARP-	p21+	p53-	pan-	micronuclei-	G0	IR	0	1	1	0	0	1	1	0	0	0	0	0
10532_P2_P2_1	AAVS1.75	102.2272727	107.1022727	119.0899667	114.7272727	103.9204545	107.0416667	104.4810606	116.2348485	114.1136364	0	0	0	0	0	1	0	1	1	264	2701	Ki67+	phoH3-	cycA-	TRUE	cPARP-	p21+	p53-	pan-	micronuclei+	G1	UNT	3	2	6	0	1	4	4	0	0	1	0	0
10532_P2_P2_2	BRIP1.291	102.137	107.1826	110.8682	116.4348	104.9261	128.1543	104.5739	107.5065	110.1326	3	2	0	0	0	0	0	0	0	460	3300	Ki67+	phoH3-	cycA+	FALSE	cPARP-	p21-	p53-	pan-	micronuclei-	G2/S	UNT	0	21	2	7	19	1	3	15	1	1	0	0
10532_P2_P2_3	MRE11A.91	102.364	103.7011	118.049	112.6207	103.5709	108.272	104.3602	138.023	110.4483	0	0	0	0	0	0	0	0	0	261	1266	Ki67+	phoH3-	cycA-	TRUE	cPARP-	p21+	p53-	pan-	micronuclei-	G1	UNT	6	3	7	0	2	4	6	1	1	1	1	0
10532_P2_P2_4	ATM.685	102.8941	102.8037	107.505	107.1869	103.2336	105.6667	104.2087	119.7788	108.4081	0	0	0	0	0	0	0	2	0	321	1592	Ki67-	phoH3-	cycA-	FALSE	cPARP-	p21+	p53-	pan-	micronuclei-	G0	UNT	7	2	7	1	4	1	4	2	1	0	0	0
10532_P2_P2_5	BARD1.74	102.8087	103.7478	110.6847	109.2348	103.6739	117.687	104	105.7435	112.5304	0	0	0	5	0	1	1	2	0	230	444	Ki67+	phoH3-	cycA+	FALSE	cPARP-	p21-	p53-	pan-	micronuclei-	G2/S	UNT	6	1	5	0	0	1	2	3	0	0	0	0
10532_P2_P2_8	NTC.19	102.9656	106.373	109.7426	108.4339	103.7143	123.0899	104.254	105.5926	108.7302	9	13	9	2	0	2	0	0	0	378	1795	Ki67+	phoH3-	cycA+	FALSE	cPARP-	p21-	p53-	pan-	micronuclei-	G2/S	UNT	0	9	3	4	6	3	2	4	1	2	0	1
10532_P2_P2_9	FANCM.329	103.7786	103.6286	109.3557	106.8571	103.6857	105.4357	103.3786	124.5821	107.525	0	1	1	0	0	6	3	21	1	280	1043	Ki67+	phoH3-	cycA-	FALSE	cPARP-	p21+	p53-	pan-	micronuclei+	G1	UNT	4	1	0	0	2	2	1	1	0	1	0	0
10533_P1_P1_1	MRE11A.161	110.4323	107.8835	114.8546	113.3383	103.2444	109.2105	103.9812	110.1241	111.0677	0	6	23	32	6	32	3	27	0	266	1410	Ki67+	phoH3-	cycA-	FALSE	cPARP-	p21+	p53-	pan-	micronuclei-	G1	IR	0	0	2	0	0	2	2	0	0	0	0	0
10533_P1_P1_2	BARD1.74	105.938	106.7404	113.6822	111.1675	103.464	106.6616	104.005	110.1926	108.3149	2	8	6	13	6	33	17	43	3	597	3052	Ki67+	phoH3-	cycA-	FALSE	cPARP-	p21+	p53-	pan-	micronuclei+	G1	IR	2	4	3	0	3	0	2	1	0	1	0	0
10533_P1_P1_3	NTC.40	109.1247	103.9268	107.0272	106.6125	103.458	106.5014	103.9702	144.9539	110.8591	0	2	20	0	10	31	28	40	0	369	2394	Ki67+	phoH3-	cycA-	FALSE	cPARP-	p21+	p53-	pan-	micronuclei-	G1	IR	6	1	0	0	2	3	0	0	0	3	0	0
10533_P1_P1_4	MRE11A.91	103.4479	103.5676	111.7263	111.4035	103.4523	106.7073	104.0843	111.4545	116.2439	0	0	0	0	1	7	1	4	0	451	1107	Ki67+	phoH3-	cycA-	FALSE	cPARP-	p21+	p53+	pan-	micronuclei-	G1	IR	4	0	0	0	0	2	1	0	1	0	0	0
10533_P1_P1_5	NTC.22	104.5391	103.3374	110.0732	107.7613	103.107	115.716	103.6255	105.8189	107.3045	0	0	0	44	0	11	0	2	0	243	492	Ki67-	phoH3-	cycA+	FALSE	cPARP-	p21-	p53-	pan-	micronuclei-	G0	IR	2	2	7	0	3	0	1	0	3	0	0	0
10533_P2_P2_1	NTC.37	103.542	108.5229	110.1762	110.9809	103.9046	111.6527	104.584	105.8206	111	1	1	0	13	0	3	0	1	1	262	976	Ki67+	phoH3-	cycA+	FALSE	cPARP-	p21-	p53-	pan-	micronuclei+	G2/S	UNT	1	1	2	0	1	1	3	0	0	0	0	0
10533_P2_P2_3	FANCL.44	102.9708	105.1533	111.0041	110.1131	103.3029	116.8759	103.438	104.7117	107.8175	5	4	0	0	0	0	0	4	0	274	1220	Ki67+	phoH3-	cycA+	FALSE	cPARP-	p21-	p53-	pan-	micronuclei-	G2/S	UNT	0	2	4	0	0	2	1	2	0	2	0	0
10533_P2_P2_5	FANCD2.338	102.7389	104.3938	109.6408	108.0487	103.3053	107.1504	104.1018	105.2965	108.8363	0	1	1	0	0	1	4	3	0	226	735	Ki67+	phoH3-	cycA-	FALSE	cPARP-	p21-	p53-	pan-	micronuclei-	G1	UNT	0	2	4	1	3	1	0	2	1	2	0	0
10533_P2_P2_8	MRE11A.11	102.5754	108.5978	114.6719	112.9078	104.3883	125.4441	104.1983	105.6648	108.5447	2	7	0	0	0	2	0	0	0	358	1091	Ki67+	phoH3-	cycA+	FALSE	cPARP-	p21-	p53-	pan-	micronuclei-	G2/S	UNT	2	9	2	2	7	5	0	4	0	0	0	0
10533_P2_P2_9	FANCA.55	102.8639	103.3576	105.6628	105.9241	102.8892	104.788	103.6804	117.1456	106.4367	0	9	21	1	0	4	3	12	0	316	1830	Ki67-	phoH3-	cycA-	FALSE	cPARP-	p21+	p53-	pan-	micronuclei-	G0	UNT	1	0	0	0	0	1	0	0	0	4	0	0
10534_P1_P1_2	AAVS1.78	111.3863636	106.7613636	157.4179104	155.7727273	104.9431818	149.3664773	104.3267045	118.1818182	122.9715909	9	2	8	20	7	28	3	21	1	352	1072	Ki67+	phoH3-	cycA+	TRUE	cPARP-	p21+	p53+	pan-	micronuclei+	G2/S	IR	9	4	2	4	4	0	0	5	3	1	1	2
10534_P1_P1_3	BRCA1.221	105.7483	104.1174	111.4938	109.7987	103.3154	107.3725	104.1007	128.755	109.8456	0	0	0	0	0	16	0	5	0	298	1361	Ki67+	phoH3-	cycA-	FALSE	cPARP-	p21+	p53-	pan-	micronuclei-	G1	IR	5	0	1	0	3	1	0	0	0	0	0	0
10534_P1_P1_4	BRCA2.26	105.9494	104.2574	116.7824	112.4346	103.4388	107.4262	104.4599	108.7722	112.1013	0	0	0	0	1	11	0	7	0	237	717	Ki67+	phoH3-	cycA-	TRUE	cPARP-	p21+	p53-	pan-	micronuclei-	G1	IR	1	2	0	0	0	1	3	0	0	2	0	0
10534_P1_P1_5	CDK12.522	105.9261	105.2304	109.7207	108.7043	103.0043	107.7087	103.9	113.6304	116.5652	0	0	6	3	3	13	7	19	0	230	487	Ki67+	phoH3-	cycA-	FALSE	cPARP-	p21+	p53+	pan-	micronuclei-	G1	IR	3	0	4	0	0	0	1	0	0	2	0	0
10534_P1_P1_9	BRIP1.291	104.8795	103.063	107.0346	105.7781	102.9151	105.8521	103.5151	117.7096	107.4986	0	0	0	0	1	24	3	23	2	365	1907	Ki67-	phoH3-	cycA-	FALSE	cPARP-	p21+	p53-	pan-	micronuclei+	G0	IR	0	0	1	0	1	1	0	0	0	2	0	0
10534_P2_P2_1	NTC.37	102.8041	108.7878	111.1908	110.1429	103.8653	106.9102	104.6408	105.951	111.3959	0	0	0	2	0	2	0	0	0	245	655	Ki67+	phoH3-	cycA-	FALSE	cPARP-	p21-	p53-	pan-	micronuclei-	G1	UNT	1	3	4	0	1	2	1	1	0	1	0	0
10534_P2_P2_2	RAD51D.17	102.5	107.0401	107.7392	108.0053	103.6551	109.0668	104.2914	105.1337	110.8182	0	0	0	0	0	0	0	0	0	374	1867	Ki67+	phoH3-	cycA-	FALSE	cPARP-	p21-	p53-	pan-	micronuclei-	G1	UNT	1	1	6	0	4	4	0	1	0	2	0	0
10534_P2_P2_3	FANCE.158	102.4969	103.213	106.2959	106.9043	103.1636	105.7531	103.6481	110.4074	107.0926	0	0	0	1	0	1	2	2	0	324	2602	Ki67-	phoH3-	cycA-	FALSE	cPARP-	p21+	p53-	pan-	micronuclei-	G0	UNT	0	1	1	0	0	1	0	0	0	0	0	0
10534_P2_P2_5	MRE11A.86	102.7675	103.7588	112.6337	110.5351	103.4013	111.886	103.8728	112.9627	107.2215	6	2	1	14	0	0	0	0	2	456	901	Ki67+	phoH3-	cycA+	FALSE	cPARP-	p21+	p53-	pan-	micronuclei+	G2/S	UNT	4	1	6	5	2	4	4	3	3	3	0	1
10534_P2_P2_8	AAVS1.105	102.603125	104.4125	106.0988258	105.109375	103.36875	105.571875	104.515625	106.84375	108.825	0	0	0	0	0	1	3	3	0	320	1022	Ki67+	phoH3-	cycA-	FALSE	cPARP-	p21-	p53-	pan-	micronuclei-	G1	UNT	1	1	0	0	0	0	2	0	0	1	0	0
10535_P1_P1_2	AAVS1.38	108.2	105.4896552	114.9455782	111.8275862	103.0310345	120.8	103.7862069	104.7310345	109.5965517	26	9	9	11	1	26	0	3	0	290	735	Ki67+	phoH3-	cycA+	FALSE	cPARP-	p21-	p53-	pan-	micronuclei-	G2/S	IR	5	2	0	1	2	2	1	3	0	1	0	1
10535_P1_P1_3	NTC.18	110.8281	108.4613	112.6485	110.0946	103.6218	123.086	103.9054	108.5587	111.8625	9	8	4	21	4	39	7	24	0	349	1229	Ki67+	phoH3-	cycA+	FALSE	cPARP-	p21+	p53-	pan-	micronuclei-	G2/S	IR	3	5	1	5	3	2	1	2	0	3	1	1
10535_P1_P1_6	FANCL.108	107.5978	104.0148	109.866	108.5535	103.4022	109.9815	103.6125	108.7306	110.0369	0	0	0	0	4	19	2	5	0	271	776	Ki67+	phoH3-	cycA-	FALSE	cPARP-	p21+	p53-	pan-	micronuclei-	G1	IR	3	0	5	0	1	2	3	0	0	2	1	0
10535_P1_P1_7	BRCA1.308	105.7127	103.1007	111.8336	110.0112	103.6381	107.3619	103.5448	122.1716	106.8246	0	0	0	0	4	10	0	0	0	268	649	Ki67-	phoH3-	cycA-	FALSE	cPARP-	p21+	p53-	pan-	micronuclei-	G0	IR	2	0	3	0	0	0	1	1	0	0	0	0
10535_P1_P1_9	FANCI.356	107.6369	104.1423	108.0431	106.6518	103.1847	113.3524	103.431	104.4607	105.3588	38	35	54	0	3	34	4	19	1	471	1811	Ki67+	phoH3-	cycA+	FALSE	cPARP-	p21-	p53-	pan-	micronuclei+	G2/S	IR	0	4	0	1	1	0	1	0	0	0	0	0
10535_P2_P2_2	FANCF.3	103.4729	107.899	115.3513	118.9557	103.3399	125.5296	104.2537	105.3571	110.9877	5	0	1	0	0	1	0	2	0	406	1039	Ki67+	phoH3-	cycA+	TRUE	cPARP-	p21-	p53-	pan-	micronuclei-	G2/S	UNT	0	4	5	1	2	2	0	1	0	0	0	0
10535_P2_P2_4	FANCG.144	102.4634	104.4024	109.5582	108.1341	103.6829	106.7683	104.3232	129.7195	108.8659	0	0	0	1	0	0	0	2	0	164	962	Ki67+	phoH3-	cycA-	FALSE	cPARP-	p21+	p53-	pan-	micronuclei-	G1	UNT	3	2	8	2	1	3	4	5	0	3	2	1
10535_P2_P2_5	AAVS1.106	102.9393939	102.8888889	111.2593718	110.7323232	104.0606061	106.7929293	104.1363636	130.9191919	109.6338384	0	3	6	1	1	5	0	1	0	396	987	Ki67-	phoH3-	cycA-	FALSE	cPARP-	p21+	p53-	pan-	micronuclei-	G0	UNT	8	2	6	0	1	0	4	0	1	2	0	1
10535_P2_P2_6	ATM.655	103.322	107.9721	109.9031	108.5325	103.4737	118.8916	103.774	104.5139	109.0805	0	1	0	5	0	3	0	0	0	323	970	Ki67+	phoH3-	cycA+	FALSE	cPARP-	p21-	p53-	pan-	micronuclei-	G2/S	UNT	1	3	2	0	2	4	2	0	0	1	1	0
10535_P2_P2_9	RAD51D.220	105.2331	106.9601	108.585	107.1104	103.4601	105.8834	103.5644	122.908	109.2055	0	1	19	0	2	10	4	15	0	326	935	Ki67+	phoH3-	cycA-	FALSE	cPARP-	p21+	p53-	pan-	micronuclei-	G1	UNT	4	0	4	0	0	0	0	0	0	1	0	0
10536_P1_P1_2	FANCI.135	109.9397	105.4138	112.7831	110.4483	102.8276	107.4353	103.7155	125.3276	108.7241	0	0	7	0	3	22	0	15	0	232	839	Ki67+	phoH3-	cycA-	FALSE	cPARP-	p21+	p53-	pan-	micronuclei-	G1	IR	6	1	3	0	3	2	0	0	0	2	0	0
10536_P1_P1_3	BRIP1.214	116.0227	107.3214	106.5721	105.4253	102.8409	105.3474	103.6494	108.039	105.5162	3	1	11	3	15	37	4	26	0	308	2080	Ki67+	phoH3-	cycA-	FALSE	cPARP-	p21+	p53-	pan-	micronuclei-	G1	IR	1	0	1	0	1	2	1	0	1	0	0	0
10536_P2_P2_3	FANCM.281	103.3975	107.3123	109.4854	109.142	103	118.7571	103.7981	104.8517	108.7129	4	1	1	8	0	5	0	1	0	317	1743	Ki67+	phoH3-	cycA+	FALSE	cPARP-	p21-	p53-	pan-	micronuclei-	G2/S	UNT	0	3	8	4	2	3	1	1	0	0	1	0
10536_P2_P2_4	NTC.1	102.5742	105.4	110.7495	109.6903	102.8194	106.3871	103.8903	104.1484	105.7806	0	0	0	0	0	0	0	0	0	155	459	Ki67+	phoH3-	cycA-	FALSE	cPARP-	p21-	p53-	pan-	micronuclei-	G1	UNT	0	1	2	1	5	1	1	0	0	1	0	0
10536_P2_P2_5	PALB2.351	103.2321	115.7167	113.0947	109.9966	103.9625	138.8635	104.8055	105.6553	111.9727	4	1	0	11	0	4	0	0	0	293	972	Ki67+	phoH3-	cycA+	FALSE	cPARP-	p21-	p53-	pan-	micronuclei-	G2/S	UNT	3	7	11	4	8	1	2	6	1	2	1	1
10536_P2_P2_6	AAVS1.74	103.05	107.7615385	108.0865854	107.7384615	103.1807692	112.5384615	104.0538462	105.5730769	115.7076923	0	1	0	3	0	2	0	3	0	260	820	Ki67+	phoH3-	cycA+	FALSE	cPARP-	p21-	p53+	pan-	micronuclei-	G2/S	UNT	5	0	1	0	1	0	2	0	0	2	0	0
10536_P2_P2_8	ATR.310	103.5128	105.2359	108.2663	111.9256	104.2487	107.2872	104.7179	139.2154	112.4231	0	0	2	0	0	11	1	9	1	390	2497	Ki67+	phoH3-	cycA-	FALSE	cPARP-	p21+	p53-	pan-	micronuclei+	G1	UNT	4	0	1	0	1	0	2	0	0	0	0	0
10536_P2_P2_9	FANCE.8	102.1075	104.4839	106.6813	106.9785	103.4158	105.7599	103.8674	104.5233	106.7348	0	0	3	3	0	0	1	3	0	279	1233	Ki67+	phoH3-	cycA-	FALSE	cPARP-	p21-	p53-	pan-	micronuclei-	G1	UNT	2	2	0	1	0	2	1	0	1	1	0	0
10537_P1_P1_1	AAVS1.30	121.1558074	113.8526912	115.4904891	118.1983003	104.5014164	111.3796034	104.3626062	105.7592068	123.1388102	15	31	36	78	24	86	7	20	0	353	2944	Ki67+	phoH3-	cycA+	TRUE	cPARP-	p21-	p53+	pan-	micronuclei-	G2/S	IR	3	2	4	0	2	4	1	2	0	2	0	0
10537_P1_P1_3	AAVS1.60	107.6461988	104.9356725	111.0440457	109.3654971	103.2807018	120.251462	104.1461988	104.9912281	108.9035088	41	16	12	0	0	28	6	11	0	342	1226	Ki67+	phoH3-	cycA+	FALSE	cPARP-	p21-	p53-	pan-	micronuclei-	G2/S	IR	0	1	1	0	3	1	4	1	0	1	1	1
10537_P1_P1_5	RAD51D.11	103.8483	105.3901	110.9923	108.6625	103.195	110.2353	103.452	104.2074	108.4272	23	22	29	7	0	10	2	14	0	323	906	Ki67+	phoH3-	cycA-	FALSE	cPARP-	p21-	p53-	pan-	micronuclei-	G1	IR	1	2	2	1	0	2	4	0	1	0	0	0
10537_P1_P1_8	FANCG.128	107.0661	103.3923	106.7654	105.4359	103.4346	105.7226	103.6182	119.2695	105.2417	1	4	1	0	12	42	3	47	2	757	3244	Ki67-	phoH3-	cycA-	FALSE	cPARP-	p21+	p53-	pan-	micronuclei+	G0	IR	5	2	0	0	0	1	0	0	0	1	0	0
10537_P1_P1_9	FANCA.1	105.3205	103.1571	108.1998	108.1699	103.2115	106.6667	103.8301	122.0801	107.4295	0	0	0	0	2	21	2	16	1	312	1617	Ki67-	phoH3-	cycA-	FALSE	cPARP-	p21+	p53-	pan-	micronuclei+	G0	IR	4	1	1	0	3	1	3	1	0	2	1	0
10537_P2_P2_1	BARD1.74	105.8148	109.1212	111.5948	112.2155	103.7845	119.6162	105.2155	106.5758	117.1178	0	0	0	9	2	9	0	4	1	297	1693	Ki67+	phoH3-	cycA+	FALSE	cPARP-	p21-	p53+	pan-	micronuclei+	G2/S	UNT	0	3	1	3	1	0	2	3	0	1	0	0
10537_P2_P2_3	FANCG.35	103.1697	105.1513	107.4702	106.8303	102.941	105.4834	103.5055	110.8303	107.2915	0	0	0	3	0	3	3	4	0	271	1376	Ki67+	phoH3-	cycA-	FALSE	cPARP-	p21+	p53-	pan-	micronuclei-	G1	UNT	0	2	6	0	0	1	1	0	0	0	0	0
10537_P2_P2_4	PALB2.199	103.4329	106.8902	111.5434	111.378	103.1402	106.4634	104.1159	104.6585	107.3049	0	0	0	0	0	1	0	2	0	164	449	Ki67+	phoH3-	cycA-	FALSE	cPARP-	p21-	p53-	pan-	micronuclei-	G1	UNT	1	4	3	2	2	2	0	2	1	1	0	1
10537_P2_P2_5	CDK12.522	102.0292	103.5013	110.2244	108.9655	104.3183	108.1247	104.6048	130.1432	110.7427	0	0	0	0	0	0	0	0	0	377	753	Ki67+	phoH3-	cycA-	FALSE	cPARP-	p21+	p53-	pan-	micronuclei-	G1	UNT	3	2	2	2	1	2	1	5	1	1	0	0
10537_P2_P2_9	BARD1.23	102.7595	104.8504	108.1997	107.8152	103.1906	105.9179	103.6745	105.0088	107.5425	0	1	2	1	0	0	0	11	0	341	1557	Ki67+	phoH3-	cycA-	FALSE	cPARP-	p21-	p53-	pan-	micronuclei-	G1	UNT	1	4	5	2	2	2	3	0	0	0	0	0
10538_P1_P1_2	PALB2.297	107.4268	107.1341	109.923	109.878	102.8146	116.7634	103.3951	104.3561	111.922	34	16	22	4	1	25	6	22	0	410	2352	Ki67+	phoH3-	cycA+	FALSE	cPARP-	p21-	p53-	pan-	micronuclei-	G2/S	IR	2	5	1	1	4	5	4	2	0	6	0	0
10538_P1_P1_5	AAVS1.86	107.1382979	105.9609929	116.320442	112.8120567	103.2836879	123.7765957	103.822695	106.6879433	118.1879433	22	16	2	27	0	19	0	4	0	282	543	Ki67+	phoH3-	cycA+	TRUE	cPARP-	p21-	p53+	pan-	micronuclei-	G2/S	IR	4	3	10	1	2	0	3	0	1	1	0	0
10538_P1_P1_7	FANCG.15	105.5382	111.2836	133.8168	130.4182	104.6764	149.3745	103.9055	113.5091	115.8618	0	0	0	50	1	12	0	2	0	275	475	Ki67+	phoH3-	cycA+	TRUE	cPARP-	p21+	p53+	pan-	micronuclei-	G2/S	IR	4	4	2	3	2	1	0	4	3	4	0	2
10538_P2_P2_1	CHEK2.219	103.4432	104.617	107.3181	107.0164	103.6471	105.5554	104.5978	129.2449	112.4309	0	0	0	0	2	10	0	4	0	731	7180	Ki67+	phoH3-	cycA-	FALSE	cPARP-	p21+	p53-	pan-	micronuclei-	G1	UNT	0	3	5	0	1	3	0	0	0	3	0	0
10538_P2_P2_2	FANCD2.472	102.0943	105.2851	112.3416	109.246	103.5264	107.069	104.0138	107.354	110.1264	0	0	0	0	0	0	1	2	0	435	1285	Ki67+	phoH3-	cycA-	FALSE	cPARP-	p21-	p53-	pan-	micronuclei-	G1	UNT	5	4	6	2	6	5	3	1	2	7	0	0
10538_P2_P2_3	BLM.149	102.7756	106.396	111.3685	122.3201	102.901	107.2673	103.5281	104.802	109.1815	0	0	0	0	0	0	0	0	0	303	1951	Ki67+	phoH3-	cycA-	FALSE	cPARP-	p21-	p53-	pan-	micronuclei-	G1	UNT	2	1	6	1	2	3	3	1	0	0	1	1
10538_P2_P2_7	AAVS1.100	102.6060606	106.2121212	106.4220183	106.6060606	102.9636364	112.7878788	103.5090909	104.369697	109.9333333	0	0	0	3	0	0	0	0	0	165	436	Ki67+	phoH3-	cycA+	FALSE	cPARP-	p21-	p53-	pan-	micronuclei-	G2/S	UNT	3	1	5	2	0	0	1	0	0	0	0	0
10538_P2_P2_8	FANCI.321	102.4233	105.4939	107.6466	107.8865	103.3589	114.4356	104.3834	105.0583	108.1166	3	4	5	1	0	0	0	1	0	326	1282	Ki67+	phoH3-	cycA+	FALSE	cPARP-	p21-	p53-	pan-	micronuclei-	G2/S	UNT	1	6	2	3	1	1	3	0	0	4	0	0
10538_P2_P2_9	ATR.152	102.5779	103.9318	107.5529	108.9773	103.2468	105.6818	103.3442	104.6591	107.1623	0	7	24	5	0	0	2	9	2	308	1398	Ki67+	phoH3-	cycA-	FALSE	cPARP-	p21-	p53-	pan-	micronuclei+	G1	UNT	2	2	2	0	0	4	2	1	0	1	1	0
10539_P1_P1_1	FANCI.166	117.5326	104.11	119.2346	115.4639	103.4674	111.1409	104.1993	149.2612	113.4467	0	0	8	0	22	41	12	31	0	291	1185	Ki67+	phoH3-	cycA+	TRUE	cPARP-	p21+	p53-	pan-	micronuclei-	G2/S	IR	5	0	0	0	0	1	0	0	0	3	0	0
10539_P1_P1_2	FANCG.347	109.9622	103.1303	112.2127	110.3487	103.2101	107.5084	103.395	114.2689	109.3866	0	0	0	0	5	21	0	0	1	238	1227	Ki67-	phoH3-	cycA-	FALSE	cPARP-	p21+	p53-	pan-	micronuclei+	G0	IR	11	0	7	0	3	2	2	2	0	4	1	2
10539_P1_P1_4	FANCG.14	104.3147	103.3023	107.7764	106.7888	102.9089	105.4596	103.7992	109.1056	107.9814	0	1	0	0	1	9	0	13	1	483	1163	Ki67-	phoH3-	cycA-	FALSE	cPARP-	p21+	p53-	pan-	micronuclei+	G0	IR	2	1	0	0	0	0	0	0	0	3	0	1
10539_P1_P1_7	CDK12.270	106.8476	106.0669	108.8974	106.8104	102.8773	107.6283	103.3494	130.2045	108.6059	0	0	0	0	4	14	0	10	0	269	624	Ki67+	phoH3-	cycA-	FALSE	cPARP-	p21+	p53-	pan-	micronuclei-	G1	IR	0	0	2	0	2	0	2	0	0	0	0	0
10539_P1_P1_8	BRCA2.336	104.3074	103.4865	104.6651	104.4899	103.1655	104.7466	103.4831	107.2331	105.3851	0	0	3	0	0	6	2	12	2	296	1051	Ki67-	phoH3-	cycA-	FALSE	cPARP-	p21-	p53-	pan-	micronuclei+	G0	IR	1	1	0	0	0	0	0	0	0	1	0	0
10539_P1_P1_9	FANCA.325	109.3929	104.7054	111.071	110.8482	103.4018	107.2232	103.6012	113.0982	110.7232	0	2	2	0	13	25	6	21	0	336	817	Ki67+	phoH3-	cycA-	FALSE	cPARP-	p21+	p53-	pan-	micronuclei-	G1	IR	3	2	1	0	3	3	1	1	1	1	0	0
10539_P2_P2_3	BLM.149	102.092	105.408	112.9701	114.932	103.132	107.652	103.804	113.064	111.428	0	0	0	0	0	0	0	0	0	250	1439	Ki67+	phoH3-	cycA-	FALSE	cPARP-	p21+	p53-	pan-	micronuclei-	G1	UNT	4	1	7	2	0	2	1	1	0	0	0	0
10539_P2_P2_4	RAD51D.165	103.9898	103.3959	114.9654	111.6485	103.3481	127.1809	104.0444	105.0034	108.471	0	1	0	0	0	4	1	2	0	293	896	Ki67-	phoH3-	cycA+	FALSE	cPARP-	p21-	p53-	pan-	micronuclei-	G0	UNT	4	3	10	1	4	5	3	1	1	4	0	2
10539_P2_P2_8	CDK12.512	102.5625	105.2132	106.6615	106.125	103.2904	105.4412	104.0919	107.4081	107.5993	0	0	1	2	0	0	0	4	0	272	895	Ki67+	phoH3-	cycA-	FALSE	cPARP-	p21-	p53-	pan-	micronuclei-	G1	UNT	0	3	1	0	0	1	2	0	0	0	0	0
10539_P2_P2_9	BRCA1.391	103.232	103.9771	109.0088	107.0556	103.0098	108.5948	103.1503	104.0654	107.1634	7	5	23	0	0	1	2	8	0	306	1479	Ki67+	phoH3-	cycA-	FALSE	cPARP-	p21-	p53-	pan-	micronuclei-	G1	UNT	2	4	4	0	4	1	2	2	0	2	1	1
1054_P1_P1_1	BRCA1.10	111.877	106.2681	111.5361	109.9369	103.0726	120.2587	104.0379	105.2145	110.3344	18	8	6	56	4	26	4	26	1	317	1552	Ki67+	phoH3-	cycA+	FALSE	cPARP-	p21-	p53-	pan-	micronuclei+	G2/S	IR	2	2	3	3	5	6	4	4	1	5	1	2
1054_P1_P1_2	ATR.505	104.5099	105.9644	113.2922	110.3755	103.3874	113.5771	104	105.5968	117.6838	0	1	0	1	0	9	0	13	0	253	1078	Ki67+	phoH3-	cycA+	FALSE	cPARP-	p21-	p53+	pan-	micronuclei-	G2/S	IR	12	3	5	3	3	3	2	2	0	1	0	3
1054_P1_P1_3	NTC.13	107.0421	105.3505	110.2627	108.8528	103	107.1682	103.6168	114.8178	109.236	0	6	5	10	2	28	1	9	0	428	2805	Ki67+	phoH3-	cycA-	FALSE	cPARP-	p21+	p53-	pan-	micronuclei-	G1	IR	9	5	8	0	1	4	2	4	0	1	0	1
1054_P1_P1_8	RAD51D.165	104.2143	104.6643	114.2802	110.8321	103.1036	116.5464	102.9107	103.6036	106.5536	17	4	1	0	0	7	0	8	0	280	671	Ki67+	phoH3-	cycA+	FALSE	cPARP-	p21-	p53-	pan-	micronuclei-	G2/S	IR	4	1	5	3	3	0	5	1	0	3	0	1
1054_P1_P1_9	MRE11A.161	106.1311	105.0091	111.5927	107.7622	103.0366	110.9939	103.2195	104.4177	108.186	49	32	74	9	0	26	8	15	0	328	1343	Ki67+	phoH3-	cycA-	FALSE	cPARP-	p21-	p53-	pan-	micronuclei-	G1	IR	3	2	2	3	4	2	2	0	0	3	0	0
1054_P2_P2_2	BRIP1.292	103.2372	103.2821	108.3871	107.8942	105.609	107.859	104.8173	199.3622	114.1699	0	0	0	0	0	6	0	2	1	312	2374	Ki67-	phoH3-	cycA-	FALSE	cPARP-	p21+	p53-	pan-	micronuclei+	G0	UNT	8	0	3	0	1	5	1	0	0	0	0	0
1054_P2_P2_3	PALB2.6	102.9703	104.4587	107.3428	108.363	103.3993	105.8119	103.8614	113.8911	111.0264	0	3	8	1	0	3	6	10	1	303	1581	Ki67+	phoH3-	cycA-	FALSE	cPARP-	p21+	p53-	pan-	micronuclei+	G1	UNT	4	1	6	0	0	2	2	0	0	1	0	0
1054_P2_P2_5	BRCA1.308	103.4327	106.1796	107.9229	107.8571	104.3633	106.1184	103.7469	127.8	111.7755	0	0	0	0	0	6	1	8	1	245	921	Ki67+	phoH3-	cycA-	FALSE	cPARP-	p21+	p53-	pan-	micronuclei+	G1	UNT	11	2	8	0	7	0	2	0	0	1	0	0
1054_P2_P2_7	ATM.467	102.4160959	102.6729452	108.3856041	107.619863	103.5565068	107.3390411	104.5479452	137.5068493	114.6952055	0	0	0	0	0	1	0	0	1	584	1945	Ki67-	phoH3-	cycA-	FALSE	cPARP-	p21+	p53-	pan-	micronuclei+	G0	UNT	7	1	5	1	0	0	3	0	0	1	0	0
1054_P2_P2_8	FANCG.253	102.25	107.55	111.8905	111.0767	103.35	107.3067	104.25	105.5633	112.1767	0	0	0	0	0	0	0	5	0	300	804	Ki67+	phoH3-	cycA-	FALSE	cPARP-	p21-	p53-	pan-	micronuclei-	G1	UNT	0	6	6	5	4	4	0	5	1	0	0	0
1054_P2_P2_9	WRN.220	102.5751	103.618	108.0791	109.3863	103.6266	106.2275	104.0815	114.4206	110.382	0	3	15	0	0	1	2	3	0	233	1428	Ki67+	phoH3-	cycA-	FALSE	cPARP-	p21+	p53-	pan-	micronuclei-	G1	UNT	0	0	1	2	0	2	1	0	0	0	0	0
10540_P1_P1_1	ATR.34	113.6549	113.4484	122.7508	124.0962	104.0211	138.6315	104.3052	106.446	113.216	51	46	45	21	11	52	10	29	0	426	3283	Ki67+	phoH3-	cycA+	TRUE	cPARP-	p21-	p53-	pan-	micronuclei-	G2/S	IR	3	11	7	10	9	8	6	11	1	2	1	0
10540_P1_P1_2	FANCE.299	108.6696	104.7188	147.898	140.8667	103.9594	146.0696	103.9449	122.6232	113.1594	0	1	5	25	3	29	0	12	0	345	1245	Ki67+	phoH3-	cycA+	TRUE	cPARP-	p21+	p53-	pan-	micronuclei-	G2/S	IR	7	2	5	4	3	6	1	6	1	4	0	2
10540_P1_P1_4	ATM.518	108.3507246	102.8637681	109.2749823	108.9797101	103.057971	106.7855072	104.0550725	117.1797101	109.5304348	0	0	0	0	3	26	3	22	0	345	1411	Ki67-	phoH3-	cycA-	FALSE	cPARP-	p21+	p53-	pan-	micronuclei-	G0	IR	4	2	1	0	3	1	3	0	3	0	0	2
10540_P1_P1_5	NTC.40	104.2123	103.1899	112.3189	110.8771	102.9106	107.5978	103.8492	110.7542	113.0726	0	0	0	0	0	8	0	0	0	179	461	Ki67-	phoH3-	cycA-	FALSE	cPARP-	p21+	p53-	pan-	micronuclei-	G0	IR	4	0	1	0	2	1	0	1	1	0	1	0
10540_P1_P1_8	BARD1.222	104.1361	104.3373	107.4714	106.1479	103.4793	105.6095	103.4497	111.3254	105.926	0	1	20	0	0	11	7	25	0	338	1449	Ki67+	phoH3-	cycA-	FALSE	cPARP-	p21+	p53-	pan-	micronuclei-	G1	IR	0	0	0	0	1	0	0	0	0	0	0	0
10540_P1_P1_9	BRCA2.274	105.3729	104.3003	110.1371	108.9835	103.2277	106.9373	103.5677	111.4092	110.3399	0	0	7	0	5	11	11	26	0	303	897	Ki67+	phoH3-	cycA-	FALSE	cPARP-	p21+	p53-	pan-	micronuclei-	G1	IR	1	0	2	0	1	1	1	0	0	0	0	0
10540_P2_P2_1	AAVS1.74	102.1962264	103.3471698	107.0207039	107.8113208	103.5471698	105.1018868	104.7396226	112.290566	110.7773585	0	0	0	6	0	0	0	1	1	265	1449	Ki67-	phoH3-	cycA-	FALSE	cPARP-	p21+	p53-	pan-	micronuclei+	G0	UNT	0	2	2	0	0	3	1	0	0	1	0	0
10540_P2_P2_4	FANCI.264	102.5856	103.0684	112.5055	112.6502	103.5856	106.616	104.2319	121.0304	109.4905	0	0	0	0	0	1	2	3	0	263	1003	Ki67-	phoH3-	cycA-	FALSE	cPARP-	p21+	p53-	pan-	micronuclei-	G0	UNT	5	0	2	1	3	0	1	3	0	1	0	0
10540_P2_P2_5	BRIP1.220	103.686	106.0744	106.5439	106.3829	103.4545	113.8017	104.5565	105.4656	110.7493	7	7	12	1	0	9	1	2	0	363	2048	Ki67+	phoH3-	cycA+	FALSE	cPARP-	p21-	p53-	pan-	micronuclei-	G2/S	UNT	0	1	4	5	2	2	0	1	0	0	0	0
10540_P2_P2_8	FANCI.196	104.0348	102.6176	106.0185	104.8289	103.262	104.9947	103.5134	128.2647	105.7861	0	0	0	0	0	11	0	4	0	374	1082	Ki67-	phoH3-	cycA-	FALSE	cPARP-	p21+	p53-	pan-	micronuclei-	G0	UNT	2	0	2	0	1	0	0	0	0	0	1	0
10541_P1_P1_2	RAD51D.51	103.8703	106.5732	113.7109	115.5983	103.6485	107.6151	103.9791	117.7782	111.2552	0	0	0	5	0	9	4	16	0	239	1470	Ki67+	phoH3-	cycA-	FALSE	cPARP-	p21+	p53-	pan-	micronuclei-	G1	IR	5	4	9	1	4	2	3	2	1	0	0	1
10541_P1_P1_3	BARD1.74	108.2522	103.2582	111.5837	110.997	103.4629	107.4273	103.9318	116.1187	108.8872	0	0	0	0	2	24	0	16	1	337	1237	Ki67-	phoH3-	cycA-	FALSE	cPARP-	p21+	p53-	pan-	micronuclei+	G0	IR	8	0	0	0	0	0	2	0	0	1	0	0
10541_P1_P1_4	ATR.223	104.1818	103.9788	107.4226	106.6061	103.2485	105.8394	103.5788	112.6061	106.9697	0	0	0	0	0	5	0	0	0	330	1330	Ki67+	phoH3-	cycA-	FALSE	cPARP-	p21+	p53-	pan-	micronuclei-	G1	IR	1	1	1	0	0	0	0	0	0	2	0	0
10541_P1_P1_6	NTC.1	105.3194	107.9074	110.8966	110.2083	103.3148	110.7824	103.7176	111.8009	109.4167	1	1	0	7	0	8	0	7	0	216	551	Ki67+	phoH3-	cycA-	FALSE	cPARP-	p21+	p53-	pan-	micronuclei-	G1	IR	6	0	2	3	2	0	0	0	0	0	0	0
10541_P1_P1_7	ATM.475	105.5730337	109.1535581	114.2517883	111.3520599	103.6666667	125.9438202	103.7265918	104.7602996	112.7602996	5	3	0	7	0	18	0	6	0	267	699	Ki67+	phoH3-	cycA+	FALSE	cPARP-	p21-	p53-	pan-	micronuclei-	G2/S	IR	5	2	5	5	2	1	3	2	1	4	0	1
10541_P1_P1_9	PALB2.351	106.2316	103.7119	109.1321	106.7655	103.4209	106.1582	103.6356	127.6384	105.8079	0	9	12	0	1	15	5	26	0	354	1446	Ki67+	phoH3-	cycA-	FALSE	cPARP-	p21+	p53-	pan-	micronuclei-	G1	IR	5	1	0	0	2	3	2	0	0	1	2	0
10541_P2_P2_4	FANCG.347	103.657	103.1769	110.2069	109.5921	103.3213	106.2888	104.3899	119.8953	109.2058	0	0	0	0	0	6	7	9	1	277	662	Ki67-	phoH3-	cycA-	FALSE	cPARP-	p21+	p53-	pan-	micronuclei+	G0	UNT	1	1	3	0	2	1	2	1	0	3	0	0
10541_P2_P2_5	FANCL.24	102.6	116.0237	115.6217	114.6983	106.0271	132.4305	103.722	104.4576	106.8034	0	1	0	12	0	1	0	0	0	295	1163	Ki67+	phoH3-	cycA+	TRUE	cPARP-	p21-	p53-	pan-	micronuclei-	G2/S	UNT	3	10	8	8	5	1	0	9	5	0	0	0
10541_P2_P2_7	MRE11A.86	102.8731	113.4079	112.2887	111.4048	104.2236	133.2779	104.3927	106.426	112.1994	4	0	3	0	0	0	0	0	0	331	724	Ki67+	phoH3-	cycA+	FALSE	cPARP-	p21-	p53-	pan-	micronuclei-	G2/S	UNT	2	4	3	2	2	3	1	7	0	1	0	0
10541_P2_P2_9	BARD1.222	102.6814	102.9729	106.5845	105.9932	102.9695	104.6271	103.7458	113.3661	110.1017	0	0	2	0	0	1	1	9	0	295	1492	Ki67-	phoH3-	cycA-	FALSE	cPARP-	p21+	p53-	pan-	micronuclei-	G0	UNT	5	1	0	0	1	2	0	0	0	0	0	1
10542_P1_P1_3	FANCD2.472	117.7576	103.4848	122.1104	109.6182	103.1455	106.7455	103.8485	106.1636	109.3576	0	0	0	5	11	29	1	10	1	165	634	Ki67-	phoH3-	cycA-	TRUE	cPARP-	p21-	p53-	pan-	micronuclei+	G0	IR	1	0	0	0	0	0	1	0	0	0	0	0
10542_P1_P1_4	BRCA1.89	104.0588	103.7206	109.2293	108.0637	103.4167	105.8873	103.9657	118.7745	108.5833	0	0	0	0	0	6	0	4	0	204	458	Ki67+	phoH3-	cycA-	FALSE	cPARP-	p21+	p53-	pan-	micronuclei-	G1	IR	1	0	0	0	0	0	0	0	0	0	1	0
10542_P1_P1_6	ATR.134	105.3784	105.2658	114.101	112.1847	103.6577	121.9234	103.7838	104.6171	111.6441	0	1	1	11	0	12	0	4	1	222	505	Ki67+	phoH3-	cycA+	FALSE	cPARP-	p21-	p53-	pan-	micronuclei+	G2/S	IR	3	0	4	2	1	2	1	2	1	1	0	0
10542_P1_P1_7	RAD51D.11	106.1719	112.2	114.8999	111.1404	103.2947	130.986	103.2596	106.1018	106.9053	12	10	4	39	1	24	0	2	0	285	719	Ki67+	phoH3-	cycA+	FALSE	cPARP-	p21-	p53-	pan-	micronuclei-	G2/S	IR	3	7	5	5	3	4	0	5	3	3	0	1
10542_P1_P1_9	FANCE.300	107.4603	104.2349	108.0148	106.4889	103.3492	106.3905	103.8063	120.4571	106.5587	0	0	6	0	6	24	8	23	0	315	1621	Ki67+	phoH3-	cycA-	FALSE	cPARP-	p21+	p53-	pan-	micronuclei-	G1	IR	2	0	1	0	1	1	2	0	0	1	0	1
10542_P2_P2_2	AAVS1.106	104.4767442	109.5968992	107.9774536	107.5697674	104.1666667	107.2248062	104.6899225	131.8139535	111.6434109	0	0	0	0	0	9	0	1	0	258	754	Ki67+	phoH3-	cycA-	FALSE	cPARP-	p21+	p53-	pan-	micronuclei-	G1	UNT	1	1	1	0	1	1	0	0	0	0	0	0
10542_P2_P2_3	FANCI.326	102.7313	104.415	109.063	110.4014	103.4014	109.5884	103.8878	105.6463	109.6361	0	0	1	0	0	1	1	2	0	294	2016	Ki67+	phoH3-	cycA-	FALSE	cPARP-	p21-	p53-	pan-	micronuclei-	G1	UNT	0	2	7	2	1	3	1	0	0	2	0	0
10542_P2_P2_7	ATR.268	103.8107	113.2107	112.2433	111.9893	104.1286	139.25	104.075	105.4857	111.7643	1	0	0	6	0	4	0	0	0	280	674	Ki67+	phoH3-	cycA+	FALSE	cPARP-	p21-	p53-	pan-	micronuclei-	G2/S	UNT	2	3	7	3	2	5	1	2	1	0	0	1
10542_P2_P2_9	FANCG.347	103.2376	108.0426	107.2361	107.7447	103.4894	106.0674	103.6738	119.8794	108.7695	2	1	13	0	0	5	5	13	0	282	1728	Ki67+	phoH3-	cycA-	FALSE	cPARP-	p21+	p53-	pan-	micronuclei-	G1	UNT	6	1	6	0	0	1	1	0	0	0	1	0
10543_P1_P1_1	BRIP1.291	110.5298	116.1254	121.1241	116.8182	103.3323	110.8683	104.1944	137.906	109.5768	0	1	33	20	1	29	1	34	0	319	1104	Ki67+	phoH3-	cycA-	TRUE	cPARP-	p21+	p53-	pan-	micronuclei-	G1	IR	7	1	6	0	2	0	2	1	0	0	0	2
10543_P1_P1_3	FANCA.313	107.4204	103.4459	106.5168	106.2803	103.172	106.414	103.9777	109.0955	108.2102	0	1	1	0	1	21	0	12	1	314	2022	Ki67-	phoH3-	cycA-	FALSE	cPARP-	p21+	p53-	pan-	micronuclei+	G0	IR	1	1	1	0	1	2	0	0	0	1	0	0
10543_P1_P1_7	FANCI.321	106.8963	105.3185	122.3412	118.3481	103.3481	141	103.7889	108.3333	110.8148	0	0	0	2	0	12	0	0	0	270	633	Ki67+	phoH3-	cycA+	TRUE	cPARP-	p21+	p53-	pan-	micronuclei-	G2/S	IR	2	2	6	3	0	1	1	1	2	3	0	0
10543_P1_P1_9	FANCA.325	111.2	104.6312	107.6542	107.8375	103.2375	106.5344	103.5438	115.6844	108.3	0	0	36	0	11	25	8	18	4	320	1660	Ki67+	phoH3-	cycA-	FALSE	cPARP-	p21+	p53-	pan-	micronuclei+	G1	IR	1	1	1	0	1	3	1	0	0	4	1	0
10543_P2_P2_1	AAVS1.74	104.5373665	109.8683274	114.2892031	114.13879	104.0640569	118.8078292	104.544484	106.2775801	113.4092527	4	1	2	12	0	8	0	1	0	281	1556	Ki67+	phoH3-	cycA+	FALSE	cPARP-	p21-	p53-	pan-	micronuclei-	G2/S	UNT	0	3	0	1	3	3	0	1	0	0	0	0
10543_P2_P2_2	FANCG.103	102.2018	105.2691	107.5027	108.367	103.3517	107.318	104.2966	105.8257	109.3394	0	0	0	0	0	0	0	2	0	327	1687	Ki67+	phoH3-	cycA-	FALSE	cPARP-	p21-	p53-	pan-	micronuclei-	G1	UNT	0	3	7	1	1	0	1	0	0	0	0	1
10543_P2_P2_3	AAVS1.54	102.349481	104.650519	108.8685955	109.1141869	103.432526	107.9861592	103.532872	104.7024221	107.899654	0	3	0	0	0	0	0	1	0	289	1659	Ki67+	phoH3-	cycA-	FALSE	cPARP-	p21-	p53-	pan-	micronuclei-	G1	UNT	1	1	0	1	3	3	2	0	0	1	0	2
10543_P2_P2_8	BRIP1.287	104.4601	104.8528	105.4588	105.3313	103.5307	106.1687	104.6626	124.773	109.589	0	0	2	0	3	6	7	5	0	326	2025	Ki67+	phoH3-	cycA-	FALSE	cPARP-	p21+	p53-	pan-	micronuclei-	G1	UNT	2	0	5	0	0	0	0	0	0	0	0	0
10543_P2_P2_9	BARD1.24	102.7196	104.3784	116.8017	152.6588	103.3345	106.9831	104.0743	107.652	109.9662	0	0	14	2	0	0	2	13	0	296	1493	Ki67+	phoH3-	cycA-	TRUE	cPARP-	p21-	p53-	pan-	micronuclei-	G1	UNT	0	2	3	1	1	2	0	1	1	0	0	0
10544_P1_P1_3	AAVS1.34	109.9037037	104.1259259	108.0228453	106.7148148	103.2518519	105.7555556	103.6703704	107.9888889	109.6407407	0	0	9	8	8	19	5	24	0	270	963	Ki67+	phoH3-	cycA-	FALSE	cPARP-	p21-	p53-	pan-	micronuclei-	G1	IR	0	2	0	0	1	0	1	0	1	1	0	1
10544_P1_P1_4	FANCI.357	106.8758	104.5784	147.1968	166.6895	104.1536	127.8366	104.5294	108.0948	116.4641	1	0	1	0	0	24	0	9	0	306	1118	Ki67+	phoH3-	cycA+	TRUE	cPARP-	p21+	p53+	pan-	micronuclei-	G2/S	IR	3	7	2	2	2	4	5	5	0	3	0	0
10544_P2_P2_1	FANCI.164	104.3715	110.1043	110.6321	112.7608	104.2824	131.3282	104.7481	108.3359	115.1807	2	7	1	2	0	6	0	0	0	393	3014	Ki67+	phoH3-	cycA+	FALSE	cPARP-	p21+	p53+	pan-	micronuclei-	G2/S	UNT	2	15	1	4	6	2	6	8	0	1	0	0
10544_P2_P2_2	FANCL.123	102.5093	107.571	109.8627	109.1636	103.1975	107.892	104.3611	105.8519	110.429	0	1	0	0	0	0	0	3	0	324	852	Ki67+	phoH3-	cycA-	FALSE	cPARP-	p21-	p53-	pan-	micronuclei-	G1	UNT	0	2	2	2	0	0	0	0	1	1	0	0
10544_P2_P2_7	AAVS1.56	102.4874446	106.5790251	108.2827586	108.1846381	105.0886263	106.788774	104.4844904	201.2880355	121.4076809	0	0	0	0	0	1	0	0	0	677	1595	Ki67+	phoH3-	cycA-	FALSE	cPARP-	p21+	p53+	pan-	micronuclei-	G1	UNT	8	0	5	0	0	2	2	2	0	0	0	0
10544_P2_P2_8	FANCG.19	103.146	109.4059	119.0516	118.703	105.7599	132.2178	104.4901	106.2475	109.2946	0	1	2	15	1	1	0	1	2	404	1685	Ki67+	phoH3-	cycA+	TRUE	cPARP-	p21-	p53-	pan-	micronuclei+	G2/S	UNT	3	16	8	9	7	7	2	10	2	0	0	1
10544_P2_P2_9	AAVS1.94	102.7253731	104.838806	107.505136	107.2298507	103.238806	114.9343284	103.8089552	105.0626866	107.9492537	14	15	38	0	0	2	1	2	0	335	1655	Ki67+	phoH3-	cycA+	FALSE	cPARP-	p21-	p53-	pan-	micronuclei-	G2/S	UNT	0	1	5	0	3	2	4	1	0	1	0	0
10545_P1_P1_1	FANCD2.386	112.8647	103.8083	111.5794	114.8571	103.6842	107.6842	104.1241	105.8271	110.0526	0	5	0	0	6	25	0	0	1	266	10501	Ki67+	phoH3-	cycA-	FALSE	cPARP-	p21-	p53-	pan-	micronuclei+	G1	IR	26	2	0	0	0	0	4	0	0	2	0	0
10545_P1_P1_2	AAVS1.47	105.7396226	105.1698113	113.6268012	113	102.645283	107.2226415	103.690566	114.8490566	116.2339623	0	0	1	5	1	11	6	16	0	265	694	Ki67+	phoH3-	cycA-	FALSE	cPARP-	p21+	p53+	pan-	micronuclei-	G1	IR	4	2	4	2	2	1	1	1	0	0	0	2
10545_P1_P1_3	AAVS1.34	108.5840456	104.008547	106.0914059	106.9002849	103.1937322	105.8547009	103.8290598	106.0997151	107.2564103	0	0	5	2	2	28	4	29	0	351	2013	Ki67+	phoH3-	cycA-	FALSE	cPARP-	p21-	p53-	pan-	micronuclei-	G1	IR	0	1	0	0	1	2	1	0	0	0	0	0
10545_P1_P1_5	FANCD2.338	105.4256	103.5455	109.6777	107.9008	102.8595	106.2893	103.7851	106.5579	109.6405	0	0	0	1	2	12	0	7	1	242	484	Ki67+	phoH3-	cycA-	FALSE	cPARP-	p21-	p53-	pan-	micronuclei+	G1	IR	1	0	3	0	0	0	0	1	0	1	0	0
10545_P1_P1_8	RECQL.71	106.9745	104.3855	105.3445	104.5855	103.3891	104.8109	103.6073	104.2145	108.3236	0	1	9	0	3	21	4	16	0	275	1132	Ki67+	phoH3-	cycA-	FALSE	cPARP-	p21-	p53-	pan-	micronuclei-	G1	IR	1	0	0	0	0	0	0	0	0	0	1	0
10545_P1_P1_9	FANCI.372	103.5796	105.0511	110.1174	108.6126	103.4955	111.6186	103.6066	104.4324	108.8018	33	5	10	2	0	0	0	11	0	333	1303	Ki67+	phoH3-	cycA+	FALSE	cPARP-	p21-	p53-	pan-	micronuclei-	G2/S	IR	3	3	1	0	3	1	1	1	0	2	0	0
10545_P2_P2_3	NTC.8	102.9489	104.2939	108.8448	109.6709	102.9712	109.1757	103.3003	104.2077	107.7796	0	1	2	0	0	1	1	3	1	313	1443	Ki67+	phoH3-	cycA-	FALSE	cPARP-	p21-	p53-	pan-	micronuclei+	G1	UNT	1	2	7	2	0	0	2	3	0	4	1	0
10545_P2_P2_6	BRCA1.9	103.2954	107.4123	106.7717	106.6185	103.3077	111.6615	104.12	105.1323	110.8092	1	0	0	3	0	3	0	1	0	325	1060	Ki67+	phoH3-	cycA+	FALSE	cPARP-	p21-	p53-	pan-	micronuclei-	G2/S	UNT	1	1	0	0	2	0	0	0	0	0	0	0
10545_P2_P2_7	FANCG.100	102.3444	104.7801	107.4822	107.7427	103.3237	106.8174	104.3485	115.3444	113.4606	0	0	0	0	0	0	0	0	1	241	900	Ki67+	phoH3-	cycA-	FALSE	cPARP-	p21+	p53-	pan-	micronuclei+	G1	UNT	1	1	6	0	1	2	2	0	0	2	0	0
10545_P2_P2_8	FANCA.1	102.2635	104.2094	105.3156	105.296	103.4404	105.4982	104.2599	113.7942	107.9639	0	0	0	0	0	0	0	0	0	277	1394	Ki67+	phoH3-	cycA-	FALSE	cPARP-	p21+	p53-	pan-	micronuclei-	G1	UNT	0	0	0	0	1	3	2	0	0	0	0	0
10545_P2_P2_9	AAVS1.94	115.8651685	103.7022472	111.983165	113.5786517	105.7022472	107.5393258	104.5617978	202.6235955	111.5505618	0	0	7	0	17	17	0	0	0	178	891	Ki67+	phoH3-	cycA-	FALSE	cPARP-	p21+	p53-	pan-	micronuclei-	G1	UNT	1	0	2	0	0	1	1	1	0	1	0	1
10546_P1_P1_1	ATM.682	109.794	110.7236	111.8448	112.7136	103.3886	110.3702	104.1709	136.2998	117.1424	0	3	35	3	7	49	18	77	1	597	4065	Ki67+	phoH3-	cycA-	FALSE	cPARP-	p21+	p53+	pan-	micronuclei+	G1	IR	10	2	6	0	0	3	2	0	1	2	0	1
10546_P1_P1_3	NTC.27	113.0658	104.9671	107.5315	107.0658	103.3292	105.8354	103.8107	117.7819	114.2798	0	0	9	1	14	22	12	26	2	243	1110	Ki67+	phoH3-	cycA-	FALSE	cPARP-	p21+	p53-	pan-	micronuclei+	G1	IR	1	0	0	0	0	0	2	0	0	1	0	0
10546_P1_P1_9	FANCA.208	107.2336	103.4829	106.1242	106.0903	103.1371	105.7508	103.8006	108.947	106.1931	0	1	15	0	8	18	2	18	0	321	2061	Ki67-	phoH3-	cycA-	FALSE	cPARP-	p21+	p53-	pan-	micronuclei-	G0	IR	1	0	0	0	0	0	0	0	0	0	1	0
10546_P2_P2_1	FANCD2.249	103.7097	108.3441	109.8703	109.3226	103.7778	106.7168	104.1039	112.3441	110.6989	0	0	0	0	1	5	1	1	0	279	1835	Ki67+	phoH3-	cycA-	FALSE	cPARP-	p21+	p53-	pan-	micronuclei-	G1	UNT	0	0	0	0	1	0	0	0	0	0	0	0
10546_P2_P2_2	BRIP1.232	102.2276	105.748	111.5135	112.187	103.5976	107.5366	104.2724	106.4472	112.3049	0	0	0	1	0	0	0	3	0	246	1073	Ki67+	phoH3-	cycA-	FALSE	cPARP-	p21-	p53-	pan-	micronuclei-	G1	UNT	0	1	2	0	1	1	1	2	0	2	0	0
10546_P2_P2_5	FANCG.22	104.3449	112.2021	107.1479	108.6446	104.4111	108.6585	104.3066	145.0836	113.4878	0	2	0	6	1	2	2	1	0	287	1366	Ki67+	phoH3-	cycA-	FALSE	cPARP-	p21+	p53-	pan-	micronuclei-	G1	UNT	2	0	8	0	3	1	0	1	0	1	0	0
10546_P2_P2_6	RAD51D.157	102.5398	110.8324	114.756	112.3693	104.2528	130.608	103.9631	105.1562	108.3068	0	1	0	4	0	1	0	0	0	352	1082	Ki67+	phoH3-	cycA+	FALSE	cPARP-	p21-	p53-	pan-	micronuclei-	G2/S	UNT	0	9	2	1	5	1	0	2	0	0	0	0
10546_P2_P2_7	FANCG.103	103.2632	109.6382	111.6011	108.4408	103.0099	125.773	103.977	104.6941	110.3026	5	3	1	3	0	4	0	2	1	304	1251	Ki67+	phoH3-	cycA+	FALSE	cPARP-	p21-	p53-	pan-	micronuclei+	G2/S	UNT	0	4	8	4	6	3	1	4	1	3	1	1
10546_P2_P2_9	FANCA.55	102.0979	103.1662	106.0706	105.7864	103.0237	104.8546	103.7567	106.6588	106.7151	0	1	14	0	0	0	2	8	0	337	1374	Ki67-	phoH3-	cycA-	FALSE	cPARP-	p21-	p53-	pan-	micronuclei-	G0	UNT	0	3	1	0	0	1	0	0	0	2	0	0
10547_P1_P1_2	ATM.475	108.8147139	109.106267	112.4823578	112.4686649	103.5885559	120.0490463	103.9427793	105.1553134	108.8610354	29	13	21	8	2	26	2	14	0	367	2409	Ki67+	phoH3-	cycA+	FALSE	cPARP-	p21-	p53-	pan-	micronuclei-	G2/S	IR	4	10	6	7	10	4	1	3	0	5	1	1
10547_P1_P1_4	BRCA2.192	108.1988	105.5163	108.3163	108.2789	103.2641	107.0593	104.1128	114.0831	117.6024	0	0	0	0	4	26	0	12	0	337	1173	Ki67+	phoH3-	cycA-	FALSE	cPARP-	p21+	p53+	pan-	micronuclei-	G1	IR	3	2	0	0	0	0	0	0	0	3	0	0
10547_P1_P1_9	FANCA.208	104.0117	103.2757	106.3937	105.4516	103.132	105.3959	103.7097	109.1672	105.8798	0	0	5	0	1	9	0	5	0	341	1735	Ki67-	phoH3-	cycA-	FALSE	cPARP-	p21+	p53-	pan-	micronuclei-	G0	IR	0	0	0	0	1	1	0	0	0	0	0	0
10547_P2_P2_1	RECQL.71	102.8501	103.1757	106.4191	108.0543	103.7313	105.8372	104.0543	125.845	111.2687	0	0	0	0	0	2	0	0	0	387	4314	Ki67-	phoH3-	cycA-	FALSE	cPARP-	p21+	p53-	pan-	micronuclei-	G0	UNT	0	1	0	0	0	2	0	0	0	0	0	0
10547_P2_P2_3	FANCM.9	102.4377	105.6768	108.7548	108.5219	103.1751	106.9899	103.8081	105.9899	108.1886	0	0	0	0	0	0	0	0	0	297	1754	Ki67+	phoH3-	cycA-	FALSE	cPARP-	p21-	p53-	pan-	micronuclei-	G1	UNT	0	3	3	1	1	1	1	1	0	1	0	0
10547_P2_P2_4	BRCA2.365	103.4471	109.0029	125.0403	124.6235	105.6765	145.2588	104.4294	105.4353	108.6912	0	1	0	0	0	1	0	0	0	340	1042	Ki67+	phoH3-	cycA+	TRUE	cPARP-	p21-	p53-	pan-	micronuclei-	G2/S	UNT	0	5	8	4	3	3	1	2	2	0	1	0
10547_P2_P2_5	BRIP1.220	103.4046	114.9913	123.0802	120.8006	106.0809	151.6936	104.6618	106.1821	112.3815	1	1	1	29	0	3	0	0	0	346	1184	Ki67+	phoH3-	cycA+	TRUE	cPARP-	p21-	p53-	pan-	micronuclei-	G2/S	UNT	5	8	5	11	12	4	6	8	3	3	0	0
10547_P2_P2_7	FANCA.38	102.363	106.5444	107.9266	107.5667	103.0037	107.6963	104.3185	106.2481	110.2704	0	0	0	0	0	0	0	0	1	270	1076	Ki67+	phoH3-	cycA-	FALSE	cPARP-	p21-	p53-	pan-	micronuclei+	G1	UNT	1	5	3	5	1	2	2	5	3	0	0	0
10547_P2_P2_8	AAVS1.86	103.3681818	105.5363636	111.142268	108.6045455	103.5318182	120.1454545	104.4454545	105.8318182	107.9590909	11	3	1	7	0	1	0	1	0	220	970	Ki67+	phoH3-	cycA+	FALSE	cPARP-	p21-	p53-	pan-	micronuclei-	G2/S	UNT	6	5	6	2	3	1	1	0	1	0	0	0
10547_P2_P2_9	ATM.655	102.4779	104.2448	104.4136	104.8614	103.1209	104.4277	103.5428	111.8968	109.2802	0	1	18	0	0	2	2	8	0	339	3080	Ki67+	phoH3-	cycA-	FALSE	cPARP-	p21+	p53-	pan-	micronuclei-	G1	UNT	1	0	1	0	0	3	3	0	0	0	0	0
10548_P1_P1_1	BRIP1.287	128.7953	115.4409	119.9986	118.8386	104.2362	110.3031	104.3228	119.4016	112.1339	0	0	14	0	26	139	0	20	1	254	1382	Ki67+	phoH3-	cycA-	TRUE	cPARP-	p21+	p53-	pan-	micronuclei+	G1	IR	4	1	0	1	1	2	6	0	0	2	0	1
10548_P1_P1_2	FANCL.44	106.2761	105.6229	109.9314	107.4343	103.1279	106.3434	103.5051	106.8923	109.8889	0	0	1	0	0	18	0	16	0	297	1371	Ki67+	phoH3-	cycA-	FALSE	cPARP-	p21-	p53-	pan-	micronuclei-	G1	IR	6	2	0	0	0	2	1	1	0	0	0	1
10548_P1_P1_8	BRIP1.76	103.6643	104.0397	111.177	114.6354	103.0325	108.3177	103.6895	104.1697	105.7292	8	3	4	6	0	7	2	10	2	277	972	Ki67+	phoH3-	cycA-	FALSE	cPARP-	p21-	p53-	pan-	micronuclei+	G1	IR	1	0	2	1	3	0	0	1	0	3	0	2
10548_P1_P1_9	NTC.4	104.3218	103.1489	107.7783	107.8564	103.2181	105.9761	103.6995	115.0319	109.1702	0	6	30	0	1	17	0	6	0	376	2846	Ki67-	phoH3-	cycA-	FALSE	cPARP-	p21+	p53-	pan-	micronuclei-	G0	IR	6	0	0	0	0	3	1	0	0	2	1	0
10548_P2_P2_1	FANCA.46	103.1922	109.6808	110.8461	110.5733	103.8078	107.0521	104.4007	109.2769	113.2541	0	0	0	2	0	4	0	2	0	307	1676	Ki67+	phoH3-	cycA-	FALSE	cPARP-	p21+	p53-	pan-	micronuclei-	G1	UNT	0	4	0	0	1	1	2	0	0	0	0	0
10548_P2_P2_2	ATR.209	103.13	122.88	109.2982	110.525	103.36	106.8	104.215	105.16	109.195	0	0	0	1	0	1	0	0	0	200	939	Ki67+	phoH3-	cycA-	FALSE	cPARP-	p21-	p53-	pan-	micronuclei-	G1	UNT	0	9	2	4	0	1	0	5	3	0	0	0
10548_P2_P2_3	AAVS1.28	102.8527132	105.496124	122.7559944	113.6899225	103.5813953	114.6937984	104.0697674	105.4108527	110.9651163	3	1	0	1	0	0	0	0	0	258	709	Ki67+	phoH3-	cycA+	TRUE	cPARP-	p21-	p53-	pan-	micronuclei-	G2/S	UNT	2	3	5	3	1	2	1	0	0	1	0	1
10548_P2_P2_4	AAVS1.75	102.8190955	106.4824121	110.7860616	111.9899497	103.3517588	108.6733668	104.2462312	106.2663317	108.8944724	0	0	0	0	0	2	2	5	0	199	617	Ki67+	phoH3-	cycA-	FALSE	cPARP-	p21-	p53-	pan-	micronuclei-	G1	UNT	0	4	6	1	2	0	0	2	0	0	0	1
10548_P2_P2_5	NTC.27	102.1923	105.0513	106.9669	106.4402	103.5855	107.4829	104.2692	107.5342	110.1923	0	0	0	0	0	0	0	3	0	234	484	Ki67+	phoH3-	cycA-	FALSE	cPARP-	p21-	p53-	pan-	micronuclei-	G1	UNT	0	0	4	0	1	0	1	0	0	0	0	0
10548_P2_P2_7	BRIP1.220	102.9078	104.3963	107.0487	106.5622	103.2857	107.0276	104.1198	121.5991	109.53	0	0	0	2	0	2	1	1	0	217	780	Ki67+	phoH3-	cycA-	FALSE	cPARP-	p21+	p53-	pan-	micronuclei-	G1	UNT	2	0	3	1	2	2	1	0	1	1	0	0
10549_P1_P1_1	NTC.48	122.6307	103.1591	112.2341	112.4744	103.3466	110.5653	104.2699	131.2273	110.8864	0	5	8	0	36	69	3	24	0	352	2482	Ki67-	phoH3-	cycA-	FALSE	cPARP-	p21+	p53-	pan-	micronuclei-	G0	IR	1	0	0	0	0	1	0	0	0	0	0	0
10549_P1_P1_2	BRIP1.292	110.4899	107.1544	136.7635	125.7081	103.8255	138.453	104.1376	111.8456	113.1745	20	2	2	5	5	27	1	16	0	298	1315	Ki67+	phoH3-	cycA+	TRUE	cPARP-	p21+	p53-	pan-	micronuclei-	G2/S	IR	5	8	3	9	4	5	6	4	2	4	0	0
10549_P1_P1_3	ATM.448	110.0684932	107.3013699	109.7842721	118.2054795	102.9086758	105.803653	103.5753425	111.6575342	109.3424658	0	6	9	28	10	13	11	16	0	219	941	Ki67+	phoH3-	cycA-	FALSE	cPARP-	p21+	p53-	pan-	micronuclei-	G1	IR	1	1	0	0	0	0	0	0	0	0	0	0
10549_P1_P1_4	CHEK2.83	104.4195	104.7828	113.4458	114.2996	103.3296	112.7453	104.0674	104.9476	112.5206	3	0	0	0	0	10	0	4	0	267	1108	Ki67+	phoH3-	cycA+	FALSE	cPARP-	p21-	p53-	pan-	micronuclei-	G2/S	IR	6	1	1	2	1	7	5	0	0	0	0	1
10549_P1_P1_9	BRCA2.442	106.6332	105.3089	107.9019	106.8919	103.2934	105.9382	103.5985	109.9189	110.0618	1	1	26	0	0	26	0	14	1	259	938	Ki67+	phoH3-	cycA-	FALSE	cPARP-	p21+	p53-	pan-	micronuclei+	G1	IR	2	1	1	0	1	1	2	0	0	2	2	0
10549_P2_P2_2	BRIP1.220	102.0197	105.4187	112.0422	113.6502	106.0443	108.4877	105.1675	201.3251	112.2414	0	0	0	0	0	0	0	0	0	203	876	Ki67+	phoH3-	cycA-	FALSE	cPARP-	p21+	p53-	pan-	micronuclei-	G1	UNT	5	0	6	0	0	3	2	0	0	0	0	0
10549_P2_P2_3	BRCA2.600	102.5307	106.1262	108.3215	108.9838	103.7735	107.4725	103.5243	104.8576	107.6019	0	0	1	0	0	0	1	2	0	309	1941	Ki67+	phoH3-	cycA-	FALSE	cPARP-	p21-	p53-	pan-	micronuclei-	G1	UNT	0	0	7	2	0	3	0	0	0	0	0	0
10549_P2_P2_4	MRE11A.11	103.5797	105.9085	108.5105	107.7119	103.1864	105.8339	104.5186	106.4746	109.4102	0	0	1	2	0	7	2	4	0	295	1330	Ki67+	phoH3-	cycA-	FALSE	cPARP-	p21-	p53-	pan-	micronuclei-	G1	UNT	1	0	4	1	2	4	1	0	0	1	0	1
10549_P2_P2_6	AAVS1.46	103.1362229	109.4210526	110	110.1578947	103.8544892	123.1145511	103.9690402	104.6408669	108.7368421	0	1	0	2	0	2	0	0	0	323	1240	Ki67+	phoH3-	cycA+	FALSE	cPARP-	p21-	p53-	pan-	micronuclei-	G2/S	UNT	2	8	0	1	6	1	2	2	0	2	1	1
10549_P2_P2_8	AAVS1.99	103.9301471	106.5661765	108.1927512	107.2757353	103.6875	106.0477941	103.8088235	120.9963235	108.9558824	0	2	1	1	3	5	7	7	0	272	607	Ki67+	phoH3-	cycA-	FALSE	cPARP-	p21+	p53-	pan-	micronuclei-	G1	UNT	3	1	3	0	1	1	1	0	0	0	0	0
10549_P2_P2_9	BARD1.74	103.0281	104.004	107.1877	106.9639	103.1687	106.0281	103.6948	108.0723	112.1285	0	0	9	0	1	1	4	10	0	249	1369	Ki67+	phoH3-	cycA-	FALSE	cPARP-	p21+	p53-	pan-	micronuclei-	G1	UNT	1	2	0	0	2	0	0	0	0	3	0	0
1055_P1_P1_2	BRIP1.287	110.7742	106.7788	111.811	111.5069	103.2074	124.7926	103.6452	105.6682	116.8664	11	5	10	20	2	17	0	8	0	217	852	Ki67+	phoH3-	cycA+	FALSE	cPARP-	p21-	p53+	pan-	micronuclei-	G2/S	IR	5	4	8	4	1	1	2	2	0	2	0	0
1055_P1_P1_3	FANCI.321	107.7428	103.0231	111.3382	107.8642	102.6127	106.578	103.2197	118.4711	108.1647	0	0	0	0	4	26	0	22	0	346	1434	Ki67-	phoH3-	cycA-	FALSE	cPARP-	p21+	p53-	pan-	micronuclei-	G0	IR	10	7	4	2	8	2	4	3	2	6	1	3
1055_P1_P1_4	FANCI.304	105.944	105.7893	111.2634	109.7253	103.0987	117.2533	103.264	104.16	106.616	14	7	10	0	0	21	0	7	0	375	1044	Ki67+	phoH3-	cycA+	FALSE	cPARP-	p21-	p53-	pan-	micronuclei-	G2/S	IR	1	2	4	4	5	1	1	0	2	6	0	0
1055_P1_P1_5	FANCD2.148	103.924	107.1246	113.548	108.9392	103.4802	107.4985	103.7021	116.3343	113.0122	0	0	0	1	0	9	0	7	0	329	1219	Ki67+	phoH3-	cycA-	FALSE	cPARP-	p21+	p53-	pan-	micronuclei-	G1	IR	2	0	5	0	3	0	1	0	0	0	1	0
1055_P1_P1_8	XRCC3.198	104.0033	105.0565	115.4801	114.0199	103.5482	112.6312	103.2857	104.5814	110.598	11	10	12	4	0	8	0	14	0	301	1004	Ki67+	phoH3-	cycA+	TRUE	cPARP-	p21-	p53-	pan-	micronuclei-	G2/S	IR	1	2	5	4	6	3	2	0	2	2	0	0
1055_P1_P1_9	FANCM.160	103.9516	105.0751	111.3581	109.1259	103.1162	114.1768	103.7119	105.2349	109.4528	10	11	31	0	0	12	0	7	1	413	1843	Ki67+	phoH3-	cycA+	FALSE	cPARP-	p21-	p53-	pan-	micronuclei+	G2/S	IR	2	5	2	2	4	3	2	1	0	5	0	0
1055_P2_P2_1	BARD1.74	109.4406	104.4825	114.9713	116.2168	104.2308	107.6853	166.6294	125.7273	131.7622	0	0	1	0	2	11	0	0	2	143	523	Ki67+	phoH3-	cycA-	FALSE	cPARP+	p21+	p53+	pan-	micronuclei+	G1	UNT	3	0	1	0	2	2	3	1	1	5	0	1
1055_P2_P2_3	BRIP1.232	104.724	105.043	109.0662	107.8423	103.0215	105.6201	103.9534	109.7849	108.4659	3	12	3	19	1	6	3	17	0	279	1481	Ki67+	phoH3-	cycA-	FALSE	cPARP-	p21+	p53-	pan-	micronuclei-	G1	UNT	3	1	3	0	4	3	1	2	2	2	1	0
1055_P2_P2_4	AAVS1.94	102.5225989	105.8841808	108.0041771	107.7316384	103.2344633	106.440678	103.9322034	104.3079096	107.3135593	0	0	0	0	0	0	0	3	0	354	1197	Ki67+	phoH3-	cycA-	FALSE	cPARP-	p21-	p53-	pan-	micronuclei-	G1	UNT	2	2	8	1	3	2	1	1	0	3	0	0
1055_P2_P2_5	AAVS1.99	103.5583942	106.6678832	111.6294118	109.8394161	103.3576642	112.4160584	103.6058394	104.4051095	111.1751825	0	1	1	0	0	0	0	6	0	274	850	Ki67+	phoH3-	cycA+	FALSE	cPARP-	p21-	p53-	pan-	micronuclei-	G2/S	UNT	3	9	7	1	3	5	0	3	1	2	2	3
1055_P2_P2_6	FANCI.135	103.5911	105.9656	111.0549	110.5395	103.6873	129.1753	104.1478	104.5842	108.8282	0	0	0	1	1	4	0	1	0	291	528	Ki67+	phoH3-	cycA+	FALSE	cPARP-	p21-	p53-	pan-	micronuclei-	G2/S	UNT	1	2	1	0	0	0	1	2	0	2	0	0
1055_P2_P2_7	ATR.268	102.2762	103.7735	105.6077	105.8232	103.5414	105.7376	104.1878	109.989	108.3702	0	0	0	1	0	0	0	1	0	362	1680	Ki67+	phoH3-	cycA-	FALSE	cPARP-	p21+	p53-	pan-	micronuclei-	G1	UNT	0	1	4	0	1	2	1	0	0	0	0	0
1055_P2_P2_8	ATR.365	102.2657	103.6958	107.6683	107.3357	103.5035	105.1503	104.2657	109.6713	109.0979	0	0	0	0	0	0	0	0	0	286	811	Ki67+	phoH3-	cycA-	FALSE	cPARP-	p21+	p53-	pan-	micronuclei-	G1	UNT	0	0	1	0	1	0	1	0	0	0	1	0
1055_P2_P2_9	CDK12.270	103.1218	105.1105	107.2993	107.8045	103.4193	108.6742	103.813	104.8697	107.9178	19	14	47	0	0	2	1	3	0	353	2185	Ki67+	phoH3-	cycA-	FALSE	cPARP-	p21-	p53-	pan-	micronuclei-	G1	UNT	2	1	2	3	2	5	1	0	0	0	0	0
10550_P1_P1_2	AAVS1.74	109.2807018	104.2763158	109.5157116	109.3355263	102.9364035	106.7982456	103.7258772	127.0657895	136.8399123	0	0	8	0	1	35	0	20	0	456	2705	Ki67+	phoH3-	cycA-	FALSE	cPARP-	p21+	p53+	pan-	micronuclei-	G1	IR	14	1	4	1	2	3	4	0	0	3	0	0
10550_P1_P1_6	CDK12.270	103.8536	105.4603	109.293	108.4059	103.3013	108.5649	103.6778	107.2469	107.9331	0	0	0	13	0	6	4	10	0	239	546	Ki67+	phoH3-	cycA-	FALSE	cPARP-	p21-	p53-	pan-	micronuclei-	G1	IR	2	1	3	0	0	1	0	0	0	0	0	0
10550_P2_P2_2	FANCG.35	104.3223	113.4849	117.5081	120.5693	105.5361	139.2952	104.8133	106.6657	112.4518	0	1	1	37	0	5	0	0	1	332	1299	Ki67+	phoH3-	cycA+	TRUE	cPARP-	p21-	p53-	pan-	micronuclei+	G2/S	UNT	1	10	5	9	3	1	0	11	1	1	0	0
10550_P2_P2_3	FANCE.323	102.403	105.6426	110.508	112.7567	103.6844	106.9582	104.0304	119.1103	110.3992	0	0	0	1	0	0	0	2	0	263	1372	Ki67+	phoH3-	cycA-	FALSE	cPARP-	p21+	p53-	pan-	micronuclei-	G1	UNT	4	0	7	1	0	3	2	0	0	2	0	0
10550_P2_P2_4	WRN.125	102.5588	103.6434	107.6651	106.2721	103.1985	105.864	104.2941	111.1066	110.2132	0	2	2	0	0	1	2	7	0	272	1747	Ki67+	phoH3-	cycA-	FALSE	cPARP-	p21+	p53-	pan-	micronuclei-	G1	UNT	1	1	1	0	2	2	1	0	0	1	0	1
10550_P2_P2_7	RAD51D.135	103.1111	109.0063	108.1019	107.5016	103.9333	107.7492	104.4952	113.6127	111.3206	0	0	1	5	0	3	1	4	0	315	1011	Ki67+	phoH3-	cycA-	FALSE	cPARP-	p21+	p53-	pan-	micronuclei-	G1	UNT	1	1	5	1	1	1	3	2	1	0	1	0
10550_P2_P2_8	AAVS1.47	103.0597826	108.0190217	109.3305238	108.3423913	103.9592391	120.875	104.0516304	105.1548913	107.8070652	1	6	0	12	0	4	0	0	0	368	1661	Ki67+	phoH3-	cycA+	FALSE	cPARP-	p21-	p53-	pan-	micronuclei-	G2/S	UNT	0	15	0	2	17	0	1	4	1	1	0	0
10551_P1_P1_1	RAD51D.212	118.5604	112.7214	121.1127	120.6099	103.5077	140.3839	103.7678	106.8328	119.774	21	19	26	167	11	73	1	26	0	323	2103	Ki67+	phoH3-	cycA+	TRUE	cPARP-	p21-	p53+	pan-	micronuclei-	G2/S	IR	2	12	4	6	4	5	1	1	0	2	0	1
10551_P1_P1_3	FANCE.8	113.0097	104.1613	109.2093	108.8129	103.1484	106.3581	103.7839	107.2065	108.9161	0	1	3	0	13	32	18	24	0	310	731	Ki67+	phoH3-	cycA-	FALSE	cPARP-	p21-	p53-	pan-	micronuclei-	G1	IR	0	0	0	0	0	0	0	0	0	0	0	0
10551_P1_P1_6	FANCA.656	107.4248	116.177	117.4813	117.4381	104.0265	145.208	103.2389	119.1593	107.4956	0	2	1	0	2	16	0	17	1	226	829	Ki67+	phoH3-	cycA+	TRUE	cPARP-	p21+	p53-	pan-	micronuclei+	G2/S	IR	4	1	3	2	0	4	3	1	0	2	0	0
10551_P2_P2_3	BLM.149	103.2086	107.8037	111.7366	111.1442	104.0798	125.5828	103.635	104.8988	108.5675	3	1	4	3	0	1	0	1	0	326	2570	Ki67+	phoH3-	cycA+	FALSE	cPARP-	p21-	p53-	pan-	micronuclei-	G2/S	UNT	0	19	15	6	10	6	5	8	2	1	0	0
10551_P2_P2_6	BRIP1.157	102.6013	103.3291	107.6272	106.8259	103.6392	105.3418	103.6044	115.8797	105.8101	0	0	0	0	0	2	0	0	1	316	684	Ki67-	phoH3-	cycA-	FALSE	cPARP-	p21+	p53-	pan-	micronuclei+	G0	UNT	1	0	1	0	0	1	0	0	0	2	0	0
10551_P2_P2_7	FANCD2.338	103.1274	104.0618	109.6143	109.0154	103.7452	107.7838	104.3089	121.9073	111.1969	0	0	0	0	0	1	1	3	0	259	796	Ki67+	phoH3-	cycA-	FALSE	cPARP-	p21+	p53-	pan-	micronuclei-	G1	UNT	4	0	5	0	3	1	1	1	1	0	0	0
10551_P2_P2_9	RAD51C.82	103.7843	104.4431	108.4948	107.9608	103.2	105.3725	103.3608	105.1294	107.1961	0	0	3	0	0	7	0	6	1	255	970	Ki67+	phoH3-	cycA-	FALSE	cPARP-	p21-	p53-	pan-	micronuclei+	G1	UNT	1	4	5	0	2	3	1	4	0	0	0	0
10552_P1_P1_2	PALB2.297	108.6468	106.5386	109.7462	109.5364	103.0177	116.0751	103.6468	104.5166	109.6556	26	15	27	15	1	37	6	27	0	453	2537	Ki67+	phoH3-	cycA+	FALSE	cPARP-	p21-	p53-	pan-	micronuclei-	G2/S	IR	1	6	11	3	5	1	3	0	0	3	0	0
10552_P1_P1_5	AAVS1.86	103.4182692	103.1298077	111.0769231	108.9134615	103.1634615	108.6875	103.8605769	110.2355769	108.9615385	0	0	1	0	0	3	0	0	0	208	936	Ki67-	phoH3-	cycA-	FALSE	cPARP-	p21+	p53-	pan-	micronuclei-	G0	IR	5	4	3	1	2	3	4	1	3	5	2	2
10552_P1_P1_8	ATM.475	106.4198473	105.9236641	110.1402116	109.3358779	103.370229	105.4618321	103.4618321	107.1183206	106.759542	0	6	4	20	1	12	3	20	0	262	756	Ki67+	phoH3-	cycA-	FALSE	cPARP-	p21-	p53-	pan-	micronuclei-	G1	IR	0	0	0	0	1	0	0	0	0	0	0	0
10552_P1_P1_9	NBN.83	103.4754	103.3648	107.9921	106.5615	102.8648	105.2213	103.3197	111.1639	105.1885	1	0	3	1	0	5	2	13	0	244	507	Ki67-	phoH3-	cycA-	FALSE	cPARP-	p21+	p53-	pan-	micronuclei-	G0	IR	1	2	0	0	0	1	0	0	0	0	0	0
10552_P2_P2_1	FANCC.213	102.5787	103.6204	108.5355	109.3333	103.4722	105.5648	104.7824	116.3194	111.787	0	0	0	0	0	2	1	2	0	216	1113	Ki67+	phoH3-	cycA-	FALSE	cPARP-	p21+	p53-	pan-	micronuclei-	G1	UNT	1	1	2	0	0	4	0	0	0	5	0	0
10552_P2_P2_2	NTC.1	102.8676	106.5679	108.8047	109.2439	103.2857	107.2857	104.6202	106.8676	112.2334	0	1	0	11	1	2	1	1	0	287	1413	Ki67+	phoH3-	cycA-	FALSE	cPARP-	p21-	p53-	pan-	micronuclei-	G1	UNT	1	3	8	2	2	2	1	1	0	2	0	0
10552_P2_P2_3	CDK12.512	102.0065	105.3839	110.091	109.1194	103.4387	106.6194	103.5258	104.8258	107.4677	0	0	0	0	0	0	0	1	0	310	1110	Ki67+	phoH3-	cycA-	FALSE	cPARP-	p21-	p53-	pan-	micronuclei-	G1	UNT	1	1	3	2	3	1	2	1	1	0	1	1
10553_P1_P1_1	ATR.151	110.7453	103.2358	126.1011	120	103.0283	110.8679	104.1792	162.3491	110.9969	0	0	5	0	7	30	5	37	0	318	1454	Ki67-	phoH3-	cycA-	TRUE	cPARP-	p21+	p53-	pan-	micronuclei-	G0	IR	11	5	3	5	2	5	2	0	0	2	0	0
10553_P1_P1_2	ATR.310	107.6811	110.0281	119.5694	120.3546	103.9974	132.2066	103.7679	106.8112	108.5561	14	6	6	25	2	36	3	12	0	392	1786	Ki67+	phoH3-	cycA+	TRUE	cPARP-	p21-	p53-	pan-	micronuclei-	G2/S	IR	1	11	11	10	7	7	1	6	1	2	1	0
10553_P1_P1_5	NTC.48	110.8357	105.9964	108.9021	108.0536	103.0036	106.8929	103.6179	117.8714	108.1286	0	3	5	2	5	27	0	14	0	280	940	Ki67+	phoH3-	cycA-	FALSE	cPARP-	p21+	p53-	pan-	micronuclei-	G1	IR	5	0	7	0	1	0	0	0	0	1	0	0
10553_P1_P1_8	FANCE.289	104.6721	103.9148	110.0543	109.5377	103.1902	112.2689	103.4164	104.0984	105.3443	22	6	3	18	0	10	0	1	2	305	1012	Ki67+	phoH3-	cycA+	FALSE	cPARP-	p21-	p53-	pan-	micronuclei+	G2/S	IR	2	4	0	0	1	1	0	1	0	0	0	0
10553_P1_P1_9	FANCA.101	107.9591	104.0899	107.4617	106.752	103.2725	106.2098	103.7112	123.7875	110.8283	0	6	42	3	5	27	4	28	1	367	2376	Ki67+	phoH3-	cycA-	FALSE	cPARP-	p21+	p53-	pan-	micronuclei+	G1	IR	7	2	2	0	0	0	1	0	0	2	0	0
10553_P2_P2_1	NBN.83	103.8197	104.8787	106.292	105.5541	103.5607	105.6459	104.5049	105.5148	107.9475	0	1	1	5	0	6	2	2	0	305	1808	Ki67+	phoH3-	cycA-	FALSE	cPARP-	p21-	p53-	pan-	micronuclei-	G1	UNT	0	1	2	0	1	1	0	0	0	2	0	0
10553_P2_P2_3	PALB2.11	103.1977	114.4407	115.3681	117.6102	103.8192	109.4124	103.6723	105.7966	111.9266	0	0	0	0	0	2	0	3	0	177	614	Ki67+	phoH3-	cycA-	TRUE	cPARP-	p21-	p53-	pan-	micronuclei-	G1	UNT	3	4	3	3	1	2	1	4	0	0	0	0
10553_P2_P2_4	PALB2.351	103.3485	105.8848	113.7904	112.5333	104.297	130.5485	104.1515	105.503	108.8636	0	2	0	1	0	2	0	1	0	330	921	Ki67+	phoH3-	cycA+	FALSE	cPARP-	p21-	p53-	pan-	micronuclei-	G2/S	UNT	2	4	3	2	2	3	1	4	1	0	0	0
10553_P2_P2_6	CDK12.50	102.3588	109.126	110.3259	108.7519	103.4466	124.0076	103.916	104.6603	109.1412	0	0	0	3	0	0	0	0	0	262	758	Ki67+	phoH3-	cycA+	FALSE	cPARP-	p21-	p53-	pan-	micronuclei-	G2/S	UNT	0	4	2	0	1	2	1	4	0	0	0	0
10553_P2_P2_7	BRCA1.250	102.5238	118.8048	109.7423	111.5714	103.8952	108.0238	104.1381	122.981	128.2429	0	0	0	1	0	0	0	0	0	210	617	Ki67+	phoH3-	cycA-	FALSE	cPARP-	p21+	p53+	pan-	micronuclei-	G1	UNT	4	3	4	0	0	3	4	2	0	0	0	0
10553_P2_P2_8	FANCI.164	103.7445	102.9672	108.0163	108.9015	104.3686	106.5547	104.062	139.8832	107.8796	1	1	0	0	2	8	5	10	0	274	1530	Ki67-	phoH3-	cycA-	FALSE	cPARP-	p21+	p53-	pan-	micronuclei-	G0	UNT	7	1	2	0	5	3	0	0	0	0	0	0
10553_P2_P2_9	CDK12.269	102.8638	104.4	108.556	107.9362	103.7362	105.9404	103.9574	127.5915	108.5234	0	0	0	0	0	2	2	5	0	235	750	Ki67+	phoH3-	cycA-	FALSE	cPARP-	p21+	p53-	pan-	micronuclei-	G1	UNT	3	1	2	0	1	1	1	2	0	1	0	1
10554_P1_P1_1	FANCL.123	114.6645	108.1725	113.7627	111.1406	102.8498	108.5208	103.6102	109.5367	112.5176	0	2	2	19	17	32	10	22	0	313	1142	Ki67+	phoH3-	cycA-	FALSE	cPARP-	p21+	p53-	pan-	micronuclei-	G1	IR	0	2	1	0	1	0	1	0	0	1	0	0
10554_P1_P1_2	FANCG.347	118.1371	106.1371	113.1958	111.6976	103.0685	108.5605	103.3508	114.4113	119.3427	0	0	0	8	17	38	7	13	1	248	853	Ki67+	phoH3-	cycA-	FALSE	cPARP-	p21+	p53+	pan-	micronuclei+	G1	IR	4	4	7	0	0	3	1	0	0	1	0	0
10554_P1_P1_4	BRIP1.67	114.9958	103.9874	108.5015	106.9286	102.8697	105.3782	103.7395	121.7815	110.6933	0	0	0	0	0	38	0	3	0	238	686	Ki67+	phoH3-	cycA-	FALSE	cPARP-	p21+	p53-	pan-	micronuclei-	G1	IR	4	1	1	1	1	2	5	0	0	0	0	1
10554_P1_P1_5	CHEK2.73	109.9444	106.2654	131.5824	123.8272	104.0031	117.213	103.9167	108.4383	109.0432	2	5	2	21	2	27	1	11	1	324	752	Ki67+	phoH3-	cycA+	TRUE	cPARP-	p21+	p53-	pan-	micronuclei+	G2/S	IR	1	2	7	4	2	1	1	1	1	2	0	0
10554_P1_P1_6	FANCA.101	111.1855	104.4597	110.8299	109.4355	103.0484	111.3387	103.6129	118.0887	110.2419	0	0	0	0	5	9	0	0	0	124	682	Ki67+	phoH3-	cycA+	FALSE	cPARP-	p21+	p53-	pan-	micronuclei-	G2/S	IR	5	3	5	0	3	0	0	2	1	5	0	0
10554_P1_P1_7	ATR.450	104.3916	102.6806	109.3501	108.3536	102.8099	118.6426	103.3156	103.9924	113.0951	0	0	0	14	0	12	0	3	0	263	417	Ki67-	phoH3-	cycA+	FALSE	cPARP-	p21-	p53-	pan-	micronuclei-	G0	IR	5	1	6	2	1	0	2	1	2	1	0	0
10554_P2_P2_2	RAD51D.17	102.5535	104.7431	108.6532	108.1651	103.5229	106.6697	104.2966	115.6972	110.1865	0	0	0	0	0	0	0	0	0	327	1283	Ki67+	phoH3-	cycA-	FALSE	cPARP-	p21+	p53-	pan-	micronuclei-	G1	UNT	0	0	2	0	1	3	0	0	0	0	0	0
10554_P2_P2_3	PALB2.11	103.1337	112.1105	116.203	117.2326	103.9186	108.1453	104.093	106.1802	112.593	0	0	0	0	0	2	0	2	0	172	463	Ki67+	phoH3-	cycA-	TRUE	cPARP-	p21-	p53-	pan-	micronuclei-	G1	UNT	1	6	2	1	2	2	1	0	0	1	0	0
10554_P2_P2_4	BRCA1.391	104.3532	105.6213	109.5269	108.6298	103.5021	106.434	104.1532	108.0383	107.5447	0	0	0	0	0	5	1	15	0	235	818	Ki67+	phoH3-	cycA-	FALSE	cPARP-	p21+	p53-	pan-	micronuclei-	G1	UNT	3	3	7	0	2	2	3	0	0	1	0	1
10554_P2_P2_6	FANCI.135	102.8597	111.922	106.5112	106.2116	103.4432	106.8708	104.0757	119.8218	110.8619	0	0	0	0	1	1	0	1	0	449	714	Ki67+	phoH3-	cycA-	FALSE	cPARP-	p21+	p53-	pan-	micronuclei-	G1	UNT	0	0	0	0	0	0	0	1	0	0	0	0
10554_P2_P2_8	CDK12.270	102.6608	108.2291	109.6598	108.9295	103.5286	110.4846	104.2511	105.2819	108.7885	0	0	2	0	0	0	1	3	0	227	485	Ki67+	phoH3-	cycA-	FALSE	cPARP-	p21-	p53-	pan-	micronuclei-	G1	UNT	1	3	2	5	1	5	1	1	0	2	0	0
10555_P1_P1_1	ATR.151	117.4473	110.4558	124.7013	119.4245	103.5499	130.7123	103.8917	120.6923	111.3048	8	7	18	20	13	66	8	42	2	351	2213	Ki67+	phoH3-	cycA+	TRUE	cPARP-	p21+	p53-	pan-	micronuclei+	G2/S	IR	13	2	5	4	6	5	4	4	0	2	1	1
10555_P1_P1_3	NTC.18	107.2568	103.6712	107.2905	106.524	103.1404	106.2192	103.8356	115.8425	108.863	0	0	6	0	3	19	6	26	0	292	1776	Ki67+	phoH3-	cycA-	FALSE	cPARP-	p21+	p53-	pan-	micronuclei-	G1	IR	2	1	2	0	1	1	1	0	1	1	1	0
10555_P1_P1_5	BRCA2.365	105.1233	105.363	115.5896	111.5205	103.4452	119.7295	103.8596	104.7226	109.6233	11	7	2	0	0	15	0	17	0	292	675	Ki67+	phoH3-	cycA+	TRUE	cPARP-	p21-	p53-	pan-	micronuclei-	G2/S	IR	3	2	5	3	1	1	3	2	1	2	0	1
10555_P1_P1_6	CDK12.51	109.9295	103.1083	109.8982	109.199	103.6675	109.8186	103.6448	135.272	107.1662	0	0	0	0	14	30	0	4	1	397	1533	Ki67-	phoH3-	cycA-	FALSE	cPARP-	p21+	p53-	pan-	micronuclei+	G0	IR	6	2	7	3	4	3	4	1	1	6	0	0
10555_P1_P1_8	PALB2.338	105.2515	103.8743	107.9437	106.3802	103.5689	106.3114	103.8054	104.5569	105.4162	25	20	44	15	0	24	4	11	1	334	2505	Ki67+	phoH3-	cycA-	FALSE	cPARP-	p21-	p53-	pan-	micronuclei+	G1	IR	8	6	0	0	4	2	0	0	0	0	2	2
10555_P2_P2_2	AAVS1.86	103.1736842	108.0921053	110.0513729	110.0184211	103.3026316	108.8789474	104.4421053	105.6394737	112.6578947	1	4	3	0	0	5	0	3	0	380	1129	Ki67+	phoH3-	cycA-	FALSE	cPARP-	p21-	p53-	pan-	micronuclei-	G1	UNT	3	2	8	3	4	3	3	1	2	1	0	0
10555_P2_P2_5	CHEK2.81	104.7937	108.8531	107.8859	107.6049	103.8427	107.8217	104.8147	128.3112	115.7378	0	0	1	18	2	8	2	4	2	286	1096	Ki67+	phoH3-	cycA-	FALSE	cPARP-	p21+	p53+	pan-	micronuclei+	G1	UNT	1	1	10	0	0	2	2	0	1	1	0	0
10555_P2_P2_9	AAVS1.105	102.4458599	105.7292994	113.4541063	111.9394904	103.7261146	116.8375796	103.4140127	104.2388535	107.8535032	6	37	1	1	0	0	0	0	0	314	828	Ki67+	phoH3-	cycA+	FALSE	cPARP-	p21-	p53-	pan-	micronuclei-	G2/S	UNT	1	6	2	1	0	2	2	1	0	0	0	0
10556_P1_P1_6	FANCD2.167	107.2258	110.7903	114.3528	107.7379	103.7298	109.1935	103.8952	117.0726	109.1129	0	0	0	2	4	15	0	3	0	248	1063	Ki67+	phoH3-	cycA-	FALSE	cPARP-	p21+	p53-	pan-	micronuclei-	G1	IR	3	1	2	1	0	0	0	2	0	0	0	0
10556_P1_P1_8	ATM.475	105.1636905	103.1269841	107.720339	105.6507937	103.3333333	105.0248016	103.3809524	115.6269841	105.530754	0	1	1	0	10	39	5	23	0	1008	2714	Ki67-	phoH3-	cycA-	FALSE	cPARP-	p21+	p53-	pan-	micronuclei-	G0	IR	1	1	0	0	0	0	0	0	0	0	0	0
10556_P1_P1_9	NTC.43	109.9777	105.9487	113.6272	111.7746	103.4129	114.4866	103.6362	104.6897	106.0714	16	19	12	48	14	35	0	17	1	448	1065	Ki67+	phoH3-	cycA+	FALSE	cPARP-	p21-	p53-	pan-	micronuclei+	G2/S	IR	2	8	2	2	4	0	0	1	0	0	0	0
10556_P2_P2_1	FANCI.356	103.2451	107.7778	110.7098	111.6961	103.7255	107.7026	104.7484	106.6765	113.5523	0	0	1	1	0	1	0	2	0	306	1568	Ki67+	phoH3-	cycA-	FALSE	cPARP-	p21-	p53-	pan-	micronuclei-	G1	UNT	0	1	0	0	3	2	0	1	0	2	0	0
10556_P2_P2_4	CDK12.522	102.6926	106.9016	110.2796	109.5369	103.5984	107.6107	104.791	114.8197	112.8648	0	0	0	0	0	0	0	0	0	244	626	Ki67+	phoH3-	cycA-	FALSE	cPARP-	p21+	p53-	pan-	micronuclei-	G1	UNT	1	0	5	0	2	1	3	0	0	0	0	1
10556_P2_P2_7	BRIP1.287	103.9455	103.0195	110.3501	109.0973	103.0272	126.8132	103.8171	104.6809	108.2763	0	0	0	7	0	6	0	0	1	257	777	Ki67-	phoH3-	cycA+	FALSE	cPARP-	p21-	p53-	pan-	micronuclei+	G0	UNT	5	4	5	4	3	2	3	1	3	3	2	1
10556_P2_P2_8	AAVS1.99	103.3040293	106.3113553	107.3826745	107.5201465	103.4981685	106.0586081	103.7655678	114.6080586	108.5824176	0	0	0	1	1	2	5	5	0	273	1189	Ki67+	phoH3-	cycA-	FALSE	cPARP-	p21+	p53-	pan-	micronuclei-	G1	UNT	0	2	3	0	1	1	0	1	1	0	0	0
10557_P1_P1_1	ATM.475	114.5606061	111.844697	115.091961	114.8674242	103.7765152	110.0795455	104.2007576	112.405303	113.6439394	0	0	3	5	10	39	0	25	0	264	1642	Ki67+	phoH3-	cycA-	TRUE	cPARP-	p21+	p53-	pan-	micronuclei-	G1	IR	2	3	2	0	1	0	2	1	1	0	0	1
10557_P1_P1_2	AAVS1.94	106.4891304	107.1485507	114.9353702	113.9057971	103.4021739	121.2173913	103.9637681	105.0942029	109.5942029	16	5	0	9	1	22	0	6	1	276	851	Ki67+	phoH3-	cycA+	FALSE	cPARP-	p21-	p53-	pan-	micronuclei+	G2/S	IR	3	2	3	1	2	3	0	1	1	1	0	1
10557_P1_P1_3	AAVS1.72	106.8846154	104.034965	108.1788793	105.4160839	102.958042	105.1888112	103.6398601	107.4895105	109.0874126	0	5	9	7	3	19	7	21	0	286	928	Ki67+	phoH3-	cycA-	FALSE	cPARP-	p21-	p53-	pan-	micronuclei-	G1	IR	0	1	0	0	0	0	0	0	0	0	0	0
10557_P1_P1_6	FANCA.46	104	107.6756	112.6263	111.1822	103.4489	111.5422	103.9022	116.8756	110.4889	0	0	0	2	0	6	0	7	0	225	891	Ki67+	phoH3-	cycA+	FALSE	cPARP-	p21+	p53-	pan-	micronuclei-	G2/S	IR	2	0	0	0	2	1	0	0	1	1	0	1
10557_P1_P1_8	PALB2.6	106.8759	102.8978	106.75	105.6241	102.9781	104.9489	103.4599	119.6314	104.938	0	1	1	0	4	17	0	3	1	274	940	Ki67-	phoH3-	cycA-	FALSE	cPARP-	p21+	p53-	pan-	micronuclei+	G0	IR	4	0	0	0	0	0	0	0	0	0	0	0
10557_P2_P2_1	NBN.83	105.0038	109.9962	120.0434	121.1278	104.5113	133.9624	104.3421	105.6992	111.2105	4	1	0	45	2	7	0	0	1	266	1152	Ki67+	phoH3-	cycA+	TRUE	cPARP-	p21-	p53-	pan-	micronuclei+	G2/S	UNT	1	1	0	2	2	4	0	6	0	0	0	0
10557_P2_P2_2	NTC.38	102.7687	111.9592	109.2517	108.6122	103.5544	107.2959	104.4728	106.3197	110.6633	0	0	0	2	0	4	0	0	0	294	1152	Ki67+	phoH3-	cycA-	FALSE	cPARP-	p21-	p53-	pan-	micronuclei-	G1	UNT	0	4	3	0	0	3	2	2	0	1	0	0
10557_P2_P2_7	BRCA1.10	102.1799	109.3138	108.5822	109.046	104.2762	107.5774	104.5314	151.0837	114.0418	0	0	0	0	0	0	0	0	0	239	1137	Ki67+	phoH3-	cycA-	FALSE	cPARP-	p21+	p53-	pan-	micronuclei-	G1	UNT	6	2	14	3	3	1	2	1	0	3	1	1
10557_P2_P2_8	FANCA.46	102.3182	106.1294	104.6735	105.1119	103.507	105.8531	104.535	105.7797	107.8531	0	1	2	1	0	1	1	1	0	286	1599	Ki67+	phoH3-	cycA-	FALSE	cPARP-	p21-	p53-	pan-	micronuclei-	G1	UNT	0	1	2	0	1	1	0	0	0	0	0	0
10557_P2_P2_9	ATM.682	107.7559	102.9293	107.4526	107.5203	103.4775	106.152	103.6274	118.8266	109.5867	0	0	4	0	3	35	1	36	0	467	2415	Ki67-	phoH3-	cycA-	FALSE	cPARP-	p21+	p53-	pan-	micronuclei-	G0	UNT	8	3	5	2	3	3	4	3	0	0	1	1
10558_P1_P1_2	ATM.131	106.3285714	104.575	109.8033195	107.8178571	102.775	106.7785714	103.4357143	110.4928571	110.5892857	0	0	0	5	2	13	3	17	0	280	1205	Ki67+	phoH3-	cycA-	FALSE	cPARP-	p21+	p53-	pan-	micronuclei-	G1	IR	4	5	4	1	3	2	4	1	1	5	3	1
10558_P1_P1_3	FANCF.3	105.305	103.9469	106.5289	105.7984	103.1167	105.2653	103.6976	109.435	106.3767	0	2	19	4	3	13	18	24	0	377	1263	Ki67+	phoH3-	cycA-	FALSE	cPARP-	p21+	p53-	pan-	micronuclei-	G1	IR	0	1	0	0	0	0	1	0	0	0	0	0
10558_P1_P1_5	RAD51D.61	105.6488	103.3463	113.7791	112.9024	102.9854	107.6244	103.4537	113.7561	110.2634	0	1	0	0	1	8	0	4	1	205	747	Ki67-	phoH3-	cycA-	FALSE	cPARP-	p21+	p53-	pan-	micronuclei+	G0	IR	1	2	5	0	0	2	1	0	2	0	2	0
10558_P1_P1_7	BRCA2.576	104.854	103.2191	110.1659	107.1602	103.3834	107.1846	103.6856	115.4665	106.5639	0	0	0	0	0	26	0	4	0	493	1061	Ki67-	phoH3-	cycA-	FALSE	cPARP-	p21+	p53-	pan-	micronuclei-	G0	IR	5	2	5	0	2	1	1	1	0	1	0	1
10558_P1_P1_8	BRIP1.291	105.292	104.9752	106.7708	104.9256	103.0771	108.9862	103.5895	104.0441	104.7824	39	24	42	2	0	15	3	10	0	363	1431	Ki67+	phoH3-	cycA-	FALSE	cPARP-	p21-	p53-	pan-	micronuclei-	G1	IR	2	2	0	0	1	0	1	0	0	0	0	1
10558_P2_P2_4	CHEK2.100	107.8949	102.4045	109.3305	108.7293	103.4713	105.621	103.5669	125.3503	106.6051	0	1	0	0	6	20	4	9	0	314	1413	Ki67-	phoH3-	cycA-	FALSE	cPARP-	p21+	p53-	pan-	micronuclei-	G0	UNT	0	3	7	4	3	8	3	7	0	3	0	0
10558_P2_P2_8	AAVS1.105	102.4102564	104.7207977	105.7531546	105.6011396	103.2450142	105.8660969	104.4159544	105.3589744	108.1253561	0	0	1	0	0	1	1	5	0	351	1268	Ki67+	phoH3-	cycA-	FALSE	cPARP-	p21-	p53-	pan-	micronuclei-	G1	UNT	1	4	1	1	1	0	0	0	0	2	0	1
10558_P2_P2_9	FANCE.158	102.8374	105.9294	110.8281	109.5092	103.3957	113.4018	103.7791	104.7454	109.1779	3	3	11	2	0	1	4	7	0	326	832	Ki67+	phoH3-	cycA+	FALSE	cPARP-	p21-	p53-	pan-	micronuclei-	G2/S	UNT	3	1	2	4	1	0	2	4	0	1	1	0
10559_P1_P1_1	BRCA1.10	110.1324	111.4394	113.9498	114.5352	103.462	119.5042	103.9775	105.0366	112.3634	10	0	25	21	1	24	1	17	0	355	1655	Ki67+	phoH3-	cycA+	FALSE	cPARP-	p21-	p53-	pan-	micronuclei-	G2/S	IR	1	0	4	1	3	2	0	1	1	3	1	1
10559_P1_P1_2	AAVS1.95	110.1525424	102.6158192	110.9665019	108.7090395	102.8813559	106.3644068	103.6638418	117.3870056	110.6186441	0	0	2	0	1	30	0	3	0	354	1821	Ki67-	phoH3-	cycA-	FALSE	cPARP-	p21+	p53-	pan-	micronuclei-	G0	IR	8	4	7	1	4	2	3	2	2	4	0	1
10559_P1_P1_3	ATR.268	108.696	105.4711	109.8449	110.0669	103.1733	112.9909	103.6748	104.5471	111.4316	32	20	39	4	1	28	5	20	0	329	1670	Ki67+	phoH3-	cycA+	FALSE	cPARP-	p21-	p53-	pan-	micronuclei-	G2/S	IR	2	5	0	0	2	0	4	0	0	0	0	0
10559_P1_P1_5	BARD1.195	105.1933	103.7732	107.4381	106.3941	102.9405	105.7807	103.3643	107.2268	105.803	0	2	29	0	0	13	0	10	2	269	1495	Ki67+	phoH3-	cycA-	FALSE	cPARP-	p21-	p53-	pan-	micronuclei+	G1	IR	0	0	4	0	0	1	1	0	0	0	1	0
10559_P1_P1_6	ATM.655	107.4516	107.879	110.432	108.4919	103.4839	110.4435	103.6008	124.4637	115.0806	0	0	0	0	5	17	1	12	0	248	1574	Ki67+	phoH3-	cycA-	FALSE	cPARP-	p21+	p53+	pan-	micronuclei-	G1	IR	13	2	9	1	1	1	0	3	1	4	0	0
10559_P1_P1_9	FANCF.3	104.4152	103.4221	114.8994	115.6055	103.3633	107.1349	103.7024	110.564	110.1176	0	1	0	16	2	8	1	7	0	289	616	Ki67-	phoH3-	cycA-	FALSE	cPARP-	p21+	p53-	pan-	micronuclei-	G0	IR	4	1	6	0	0	0	1	0	0	1	0	0
10559_P2_P2_1	FANCE.300	104.124	105.128	114.2832	120.304	104.116	107.528	104.592	133.088	114.82	0	0	0	0	2	6	1	3	0	250	1137	Ki67+	phoH3-	cycA-	FALSE	cPARP-	p21+	p53-	pan-	micronuclei-	G1	UNT	0	2	2	0	1	2	2	3	0	2	0	0
10559_P2_P2_3	FANCM.281	102.2949	106.1659	109.3366	109.6912	103.0184	108.9032	104.1152	105.1336	110.1198	0	0	0	0	0	0	0	2	0	217	1310	Ki67+	phoH3-	cycA-	FALSE	cPARP-	p21-	p53-	pan-	micronuclei-	G1	UNT	0	3	7	4	1	4	0	4	0	1	1	1
10559_P2_P2_5	ATR.223	102.5351	103.7838	114.0916	114.1703	105.2838	141.6243	103.8378	105.8162	105.9351	0	0	0	0	0	2	0	0	0	740	655	Ki67+	phoH3-	cycA+	FALSE	cPARP-	p21-	p53-	pan-	micronuclei-	G2/S	UNT	1	3	3	3	5	1	0	8	2	0	0	0
10559_P2_P2_8	FANCE.158	103.582	103.1133	110.4328	109.1094	104.2344	106.7227	104.3906	136.293	109.8047	0	0	0	0	1	2	1	1	1	256	1079	Ki67-	phoH3-	cycA-	FALSE	cPARP-	p21+	p53-	pan-	micronuclei+	G0	UNT	6	0	2	0	2	3	4	0	1	2	0	0
1056_P1_P1_3	NTC.15	103.7834	104.5371	111.3029	110.0712	103.2671	108.9496	103.638	124.638	107.0593	0	0	1	0	0	4	1	28	0	337	1499	Ki67+	phoH3-	cycA-	FALSE	cPARP-	p21+	p53-	pan-	micronuclei-	G1	IR	4	2	4	0	1	1	3	0	1	1	1	1
1056_P1_P1_4	AAVS1.28	106.3960396	104.689769	111.7803347	110.7128713	103.0594059	108.7623762	103.69967	111.8547855	114.7425743	0	8	2	0	3	19	4	23	0	303	956	Ki67+	phoH3-	cycA-	FALSE	cPARP-	p21+	p53-	pan-	micronuclei-	G1	IR	3	5	6	1	2	1	1	1	1	1	1	0
1056_P1_P1_5	NTC.27	105.1136	105.3778	110.5264	108.9716	103.108	108.9972	103.4261	112.9631	109.9006	0	0	0	0	1	17	1	20	0	352	967	Ki67+	phoH3-	cycA-	FALSE	cPARP-	p21+	p53-	pan-	micronuclei-	G1	IR	4	2	4	0	3	0	2	0	0	1	0	0
1056_P1_P1_6	BRCA2.336	105.695	104.1194	107.9437	107.3475	103.1459	107.9602	103.7931	125.8064	115.0027	0	3	9	1	3	16	0	10	0	377	1190	Ki67+	phoH3-	cycA-	FALSE	cPARP-	p21+	p53+	pan-	micronuclei-	G1	IR	10	0	2	0	1	0	0	1	0	2	0	0
1056_P2_P2_3	PALB2.6	104.121	103.3772	109.127	112.3096	103.0854	105.4484	104.0463	110.6085	115.573	0	0	4	0	1	7	3	13	0	281	1654	Ki67-	phoH3-	cycA-	FALSE	cPARP-	p21+	p53+	pan-	micronuclei-	G0	UNT	1	1	0	0	1	5	2	0	0	4	3	0
1056_P2_P2_8	FANCI.135	102.8856	105.3723	108.5417	109	103.5106	109.7527	104.1809	105.508	110.9867	4	0	1	1	0	1	0	3	0	376	1464	Ki67+	phoH3-	cycA-	FALSE	cPARP-	p21-	p53-	pan-	micronuclei-	G1	UNT	0	2	0	2	3	3	5	4	1	1	0	0
10560_P1_P1_1	FANCD2.249	110.4241	113.7181	121.6437	115.0795	103.7518	135.6482	104.0602	107.7928	115.1663	40	17	16	7	5	40	0	22	0	415	1802	Ki67+	phoH3-	cycA+	TRUE	cPARP-	p21-	p53+	pan-	micronuclei-	G2/S	IR	8	7	3	5	6	1	3	2	0	1	0	0
10560_P1_P1_8	BRCA2.192	106.5585	104.3679	104.9655	104.9799	103.3512	107.9197	103.4147	104.0702	105.1739	22	22	53	4	0	21	0	9	0	299	1941	Ki67+	phoH3-	cycA-	FALSE	cPARP-	p21-	p53-	pan-	micronuclei-	G1	IR	0	2	0	0	0	0	0	0	0	0	0	0
10560_P1_P1_9	NTC.16	104.9748	106.0084	109.9719	108.6611	103.4174	116.07	103.7227	104.5574	109.1345	23	16	34	5	0	22	1	13	1	357	2098	Ki67+	phoH3-	cycA+	FALSE	cPARP-	p21-	p53-	pan-	micronuclei+	G2/S	IR	5	4	1	0	8	3	3	2	1	3	0	0
10560_P2_P2_1	ATM.367	102.7919463	103.8590604	109.2196891	109.442953	103.2449664	105.8892617	104.3456376	108.1577181	112.1073826	0	3	4	1	0	1	0	3	0	298	1930	Ki67+	phoH3-	cycA-	FALSE	cPARP-	p21+	p53-	pan-	micronuclei-	G1	UNT	0	0	0	0	1	2	0	0	0	0	0	0
10560_P2_P2_2	BRIP1.186	103.4741	109.1253	111.9795	110.485	104.2044	125.6076	104.0327	105.5095	108.8965	2	7	3	6	0	5	0	2	0	367	1608	Ki67+	phoH3-	cycA+	FALSE	cPARP-	p21-	p53-	pan-	micronuclei-	G2/S	UNT	2	14	4	7	3	3	3	3	0	1	0	0
10561_P1_P1_2	FANCA.55	110.2486	103.8923	114.6418	108.2072	102.9144	106.5	103.7707	118.3204	107.5829	0	3	16	17	9	27	16	30	0	362	1767	Ki67+	phoH3-	cycA-	FALSE	cPARP-	p21+	p53-	pan-	micronuclei-	G1	IR	0	1	2	0	0	1	0	1	0	0	0	0
10561_P1_P1_7	BRCA1.10	105.5676	107.9923	112.9873	110.2085	103.444	109.2934	103.8108	114.9961	110.5598	0	0	0	7	1	10	0	7	0	259	868	Ki67+	phoH3-	cycA-	FALSE	cPARP-	p21+	p53-	pan-	micronuclei-	G1	IR	7	4	4	3	3	3	2	0	2	0	1	1
10561_P2_P2_6	BRIP1.291	102.7372	107.8157	106.9376	106.4846	103.1433	112.4983	104.0444	104.3276	106.9147	2	0	0	2	0	1	0	1	0	293	962	Ki67+	phoH3-	cycA+	FALSE	cPARP-	p21-	p53-	pan-	micronuclei-	G2/S	UNT	0	1	2	0	0	3	2	1	0	0	0	0
10561_P2_P2_7	NTC.24	103.409	112.2017	124.7872	119.5686	114.2493	144.4454	104.0532	105.605	109.4482	0	0	0	0	0	4	0	0	0	357	968	Ki67+	phoH3+	cycA+	TRUE	cPARP-	p21-	p53-	pan-	micronuclei-	M	UNT	2	6	4	6	4	1	1	8	2	0	0	0
10561_P2_P2_8	AAVS1.72	103.3279743	105.2604502	111.0212202	109.4823151	103.7138264	119.0932476	104.2572347	105.318328	108.0160772	5	4	2	19	0	2	0	1	0	311	754	Ki67+	phoH3-	cycA+	FALSE	cPARP-	p21-	p53-	pan-	micronuclei-	G2/S	UNT	2	5	5	3	6	3	1	3	2	1	0	1
10561_P2_P2_9	ATR.450	102.4079	104.2211	107.1457	106.2	103.0711	108.3684	103.6605	104.1316	106.3711	15	14	22	0	0	0	0	3	0	380	1585	Ki67+	phoH3-	cycA-	FALSE	cPARP-	p21-	p53-	pan-	micronuclei-	G1	UNT	2	1	2	3	0	2	1	2	0	0	0	1
10562_P1_P1_2	FANCD2.472	108.2	106.0831	111.3475	110.8935	103.1013	120.0234	103.4286	104.2623	112.4052	33	13	25	0	0	30	2	19	0	385	1902	Ki67+	phoH3-	cycA+	FALSE	cPARP-	p21-	p53-	pan-	micronuclei-	G2/S	IR	8	5	2	1	2	3	1	2	0	2	1	1
10562_P1_P1_3	BLM.149	106.9536	105.0066	108.953	107.9371	103.394	110.5364	103.9338	105.5066	107.9338	15	12	38	12	1	20	7	25	2	302	1234	Ki67+	phoH3-	cycA-	FALSE	cPARP-	p21-	p53-	pan-	micronuclei+	G1	IR	3	4	3	2	2	0	3	0	0	1	0	1
10562_P2_P2_1	NBN.83	103.0899	104.8165	108.4712	105.9963	103.4045	105.8689	104.5805	106.0562	108.3071	0	0	2	3	0	1	1	2	0	267	1530	Ki67+	phoH3-	cycA-	FALSE	cPARP-	p21-	p53-	pan-	micronuclei-	G1	UNT	0	1	1	1	0	2	0	0	0	0	0	0
10562_P2_P2_7	ATM.203	104.0413534	113.112782	109.1333333	107.462406	103.6954887	107.4736842	104.5902256	121.4736842	113.4774436	0	0	0	0	1	8	1	1	1	266	960	Ki67+	phoH3-	cycA-	FALSE	cPARP-	p21+	p53-	pan-	micronuclei+	G1	UNT	4	0	4	1	3	2	2	0	0	1	0	0
10562_P2_P2_8	FANCF.19	102.4433	104.7732	111.8129	110.4278	103.5309	107.1804	104.1753	107.9381	109.0155	0	3	3	3	0	0	0	0	0	194	652	Ki67+	phoH3-	cycA-	FALSE	cPARP-	p21-	p53-	pan-	micronuclei-	G1	UNT	4	1	3	2	2	2	2	1	1	2	0	2
10563_P1_P1_1	FANCA.55	110.1387	114.0447	114.036	118.8881	103.953	126.8076	104.17	107.8501	111.6868	21	7	22	9	4	38	0	8	0	447	4082	Ki67+	phoH3-	cycA+	FALSE	cPARP-	p21-	p53-	pan-	micronuclei-	G2/S	IR	2	4	0	0	1	0	1	5	1	0	0	1
10563_P1_P1_2	MRE11A.11	108.5281	102.9101	111.955	110.6039	103.132	107.7528	103.9466	111.9017	109.0478	0	0	0	0	5	25	0	17	0	356	1022	Ki67-	phoH3-	cycA-	FALSE	cPARP-	p21+	p53-	pan-	micronuclei-	G0	IR	7	2	3	2	4	1	2	1	0	2	0	2
10563_P1_P1_3	BRCA1.221	111.6084	105.5663	109.4991	108.5843	103.3373	107.4036	104.0783	133.997	109.0392	0	0	0	0	8	36	3	31	0	332	1144	Ki67+	phoH3-	cycA-	FALSE	cPARP-	p21+	p53-	pan-	micronuclei-	G1	IR	5	1	1	0	0	2	0	0	0	1	0	1
10563_P2_P2_1	FANCI.356	104.0043	108.5455	108.1872	108.5498	103.8615	119.1861	104.4416	107.5779	113.0195	3	2	1	0	0	9	0	12	0	462	2932	Ki67+	phoH3-	cycA+	FALSE	cPARP-	p21-	p53-	pan-	micronuclei-	G2/S	UNT	3	0	1	0	1	1	4	0	0	0	0	0
10563_P2_P2_2	BRIP1.2	102.7955	108.4535	112.0083	111.7361	103.5985	107.4201	104.9405	106.9888	109.8662	0	0	0	2	0	2	0	2	1	269	483	Ki67+	phoH3-	cycA-	FALSE	cPARP-	p21-	p53-	pan-	micronuclei+	G1	UNT	0	0	0	0	2	1	0	0	1	0	0	0
10563_P2_P2_3	FANCI.200	102.5397	108.7593	116.7517	120.1402	104.7593	130.8466	103.9312	104.9101	109.2831	2	2	0	1	0	0	0	0	0	378	2412	Ki67+	phoH3-	cycA+	TRUE	cPARP-	p21-	p53-	pan-	micronuclei-	G2/S	UNT	0	18	3	8	14	5	3	16	1	2	0	0
10563_P2_P2_4	FANCM.109	103.4625	106.3874	109.997	109.7477	103.2432	116.8859	104.4174	105.5526	110.8739	11	7	20	0	0	2	3	6	0	333	993	Ki67+	phoH3-	cycA+	FALSE	cPARP-	p21-	p53-	pan-	micronuclei-	G2/S	UNT	3	2	8	2	6	2	5	2	0	0	0	0
10563_P2_P2_6	CHEK2.83	102.8211	103.2276	108.1176	107.8049	103.2276	105.8821	103.9065	118.3984	108.3049	0	0	0	0	0	1	0	2	1	246	638	Ki67-	phoH3-	cycA-	FALSE	cPARP-	p21+	p53-	pan-	micronuclei+	G0	UNT	3	0	1	0	1	1	0	0	0	0	0	0
10564_P1_P1_1	MRE11A.11	116.4913	102.9306	119.0788	111.711	103.3121	108.8237	104.1156	129.9595	110.0925	0	1	1	0	20	60	1	28	0	346	1142	Ki67-	phoH3-	cycA-	TRUE	cPARP-	p21+	p53-	pan-	micronuclei-	G0	IR	4	1	5	0	0	4	6	0	0	0	1	0
10564_P1_P1_3	FANCM.281	109.3821	107.6328	109.2056	109.197	103.597	122.0448	103.9403	105.4537	106.3463	39	19	18	57	5	24	1	14	0	335	1989	Ki67+	phoH3-	cycA+	FALSE	cPARP-	p21-	p53-	pan-	micronuclei-	G2/S	IR	0	6	0	0	3	3	2	0	0	1	0	0
10564_P1_P1_4	NTC.41	106.2904	103.3399	111.8226	110.0957	103.1023	105.6337	103.8482	107.5182	109.1419	0	1	2	0	1	12	0	7	0	303	1116	Ki67-	phoH3-	cycA-	FALSE	cPARP-	p21-	p53-	pan-	micronuclei-	G0	IR	1	1	0	0	2	0	0	0	0	0	0	0
10564_P1_P1_5	NTC.48	108.8972	102.8221	108.8788	108.415	103.1225	107.3399	103.7984	108.1976	112.3953	0	0	1	0	5	24	0	15	0	253	553	Ki67-	phoH3-	cycA-	FALSE	cPARP-	p21+	p53-	pan-	micronuclei-	G0	IR	3	1	4	0	0	3	3	0	1	2	0	0
10564_P1_P1_6	NTC.30	104.6012	104.2199	141.2318	137.085	104.4545	156.0293	103.8065	122.3959	115.2141	0	0	0	9	0	16	0	2	0	341	850	Ki67+	phoH3-	cycA+	TRUE	cPARP-	p21+	p53+	pan-	micronuclei-	G2/S	IR	8	3	7	7	2	1	1	6	5	3	0	2
10564_P2_P2_2	NBN.179	102.9151	106.0077	109.0752	108.5444	103.4672	110.9421	104.3591	105.3475	109.8224	0	1	1	0	0	0	0	2	0	259	904	Ki67+	phoH3-	cycA-	FALSE	cPARP-	p21-	p53-	pan-	micronuclei-	G1	UNT	0	1	1	1	2	1	1	0	0	0	0	0
10564_P2_P2_7	BRCA1.89	102.4061	108.3212	107.1653	106.8788	103.3212	106.9182	104.3061	109.0303	110.4606	0	0	0	3	0	1	0	2	0	330	1301	Ki67+	phoH3-	cycA-	FALSE	cPARP-	p21+	p53-	pan-	micronuclei-	G1	UNT	2	1	8	3	0	1	0	0	0	0	1	0
10564_P2_P2_8	FANCI.304	102.9352	106.7352	109.1066	109.8451	103.7972	124.5803	104.462	105.7887	110.3746	8	8	7	16	0	0	0	0	0	355	1782	Ki67+	phoH3-	cycA+	FALSE	cPARP-	p21-	p53-	pan-	micronuclei-	G2/S	UNT	1	9	2	5	9	1	1	9	0	0	0	0
10564_P2_P2_9	AAVS1.86	104.5842391	104.4809783	108.1958121	107.3641304	103.0298913	116.5217391	103.2608696	104.1630435	106.5217391	4	9	18	0	7	4	0	1	0	368	1767	Ki67+	phoH3-	cycA+	FALSE	cPARP-	p21-	p53-	pan-	micronuclei-	G2/S	UNT	1	1	4	1	2	3	1	1	0	0	0	0
10565_P1_P1_1	NTC.37	128.8325	117.4346	111.2912	110.7094	103.7513	109.4764	104.0942	109.2906	116.7696	4	1	4	0	39	171	0	25	8	382	3716	Ki67+	phoH3-	cycA-	FALSE	cPARP-	p21+	p53+	pan-	micronuclei+	G1	IR	5	5	2	0	1	2	1	1	0	0	2	0
10565_P1_P1_3	AAVS1.106	112.0505319	106.2207447	106.1312585	105.5292553	103.0611702	115.1515957	103.6648936	104.3430851	106.2952128	36	30	42	106	16	32	9	16	0	376	1478	Ki67+	phoH3-	cycA+	FALSE	cPARP-	p21-	p53-	pan-	micronuclei-	G2/S	IR	0	4	0	0	0	0	1	0	0	0	0	0
10565_P1_P1_4	NTC.24	103.7947	104.099	109.4708	109.4372	103.0217	109.6932	103.6087	104.401	106.5024	15	4	19	2	0	3	2	9	0	414	1748	Ki67+	phoH3-	cycA-	FALSE	cPARP-	p21-	p53-	pan-	micronuclei-	G1	IR	0	5	0	0	0	3	2	0	0	1	0	0
10565_P2_P2_2	BRCA1.476	102.4407	104.4148	111.8686	113.2963	103.5556	113.7	104.3333	106.8852	116.9556	0	0	4	0	0	0	1	7	0	270	1758	Ki67+	phoH3-	cycA+	FALSE	cPARP-	p21-	p53+	pan-	micronuclei-	G2/S	UNT	2	1	1	2	1	3	5	3	0	1	0	0
10565_P2_P2_4	FANCI.164	102.9331	106.8732	114.9031	112.493	103.4613	121.338	103.9754	105.4225	108.6725	13	7	9	0	0	0	1	3	0	284	826	Ki67+	phoH3-	cycA+	FALSE	cPARP-	p21-	p53-	pan-	micronuclei-	G2/S	UNT	1	5	4	0	1	4	1	2	0	2	0	0
10565_P2_P2_5	AAVS1.32	104.562753	130.4210526	142.407855	156.3562753	264.1578947	128.3481781	104.7004049	105.8259109	110.1052632	0	1	0	0	2	11	0	0	1	247	662	Ki67+	phoH3+	cycA+	TRUE	cPARP-	p21-	p53-	pan-	micronuclei+	M	UNT	4	6	3	5	1	4	4	8	6	4	0	0
10565_P2_P2_6	NTC.35	103.843	104.0717	105.869	105.8703	102.9488	106.413	104.1809	115.1809	112.6758	0	0	0	0	0	5	0	5	0	293	992	Ki67+	phoH3-	cycA-	FALSE	cPARP-	p21+	p53-	pan-	micronuclei-	G1	UNT	0	0	2	0	1	0	0	0	0	0	0	0
10565_P2_P2_7	FANCM.282	103.2023	110.5564	106.952	106.4241	103.5097	106.144	103.8171	106.2257	109.4553	0	0	0	0	0	3	1	4	1	257	1375	Ki67+	phoH3-	cycA-	FALSE	cPARP-	p21-	p53-	pan-	micronuclei+	G1	UNT	1	6	5	0	1	3	2	0	0	0	0	0
10565_P2_P2_8	BRIP1.287	104.1259	105.2755	107.5511	107.1599	103.6599	106.5238	104.6224	120.9048	110.6837	0	0	0	0	3	4	5	10	0	294	499	Ki67+	phoH3-	cycA-	FALSE	cPARP-	p21+	p53-	pan-	micronuclei-	G1	UNT	0	3	3	0	0	0	1	0	0	0	0	0
10565_P2_P2_9	BRIP1.214	102.5154	103.0231	109.6476	109.1231	104.1462	106.0385	103.8308	128.6038	107.7615	0	0	0	0	0	0	0	0	0	260	1189	Ki67-	phoH3-	cycA-	FALSE	cPARP-	p21+	p53-	pan-	micronuclei-	G0	UNT	6	1	3	1	3	0	3	0	0	1	1	1
10566_P1_P1_2	MRE11A.11	107.2991	104.4486	113.7939	112.2009	103.0187	108.0467	104.0888	114.3178	108.6916	0	0	0	0	0	13	0	12	0	214	553	Ki67+	phoH3-	cycA-	FALSE	cPARP-	p21+	p53-	pan-	micronuclei-	G1	IR	0	0	0	1	1	1	0	0	2	1	1	0
10566_P1_P1_3	FANCL.44	114.0478	107.7433	115.4571	114.9791	103.5582	127.4776	104.0657	120.8806	112.2866	7	3	1	30	15	32	1	8	0	335	1503	Ki67+	phoH3-	cycA+	TRUE	cPARP-	p21+	p53-	pan-	micronuclei-	G2/S	IR	4	3	0	1	1	0	3	0	2	3	0	0
10566_P2_P2_1	CDK12.490	102.5825	108.4246	122.1387	116.6632	103.7474	106.9158	104.7719	111.407	117.6842	0	0	1	8	0	0	0	0	1	285	1716	Ki67+	phoH3-	cycA-	TRUE	cPARP-	p21+	p53+	pan-	micronuclei+	G1	UNT	0	2	1	1	0	2	3	0	0	0	0	0
10566_P2_P2_3	AAVS1.54	102.7956989	105.9704301	109.8169087	109.2903226	103.4193548	116.5913978	103.4596774	104.3306452	107.1451613	7	4	5	1	0	0	0	0	0	372	1928	Ki67+	phoH3-	cycA+	FALSE	cPARP-	p21-	p53-	pan-	micronuclei-	G2/S	UNT	0	3	1	1	3	3	1	1	0	2	0	0
10566_P2_P2_4	NTC.47	102.8896	107.6856	116.9117	114.2308	104.2508	128.2241	103.913	107.5084	108.2642	5	6	3	4	0	3	0	0	0	299	781	Ki67+	phoH3-	cycA+	TRUE	cPARP-	p21-	p53-	pan-	micronuclei-	G2/S	UNT	2	4	7	0	4	2	1	7	0	1	3	2
10566_P2_P2_5	PALB2.351	102.7371	111.2543	116.7286	127.7759	103.7716	109.8276	104.7845	106.1595	113.2155	0	0	0	2	0	2	0	1	0	232	700	Ki67+	phoH3-	cycA-	TRUE	cPARP-	p21-	p53-	pan-	micronuclei-	G1	UNT	0	3	9	2	1	0	1	3	0	1	0	0
10566_P2_P2_7	FANCA.101	102.5559	108.8392	107.5182	107.6084	103.5245	107.0175	104.4685	106.465	110.7203	0	0	0	2	0	2	0	2	3	286	1071	Ki67+	phoH3-	cycA-	FALSE	cPARP-	p21-	p53-	pan-	micronuclei+	G1	UNT	0	0	5	0	2	0	0	0	0	1	1	0
10566_P2_P2_8	FANCA.208	102.4392	106.8818	108.1566	107.4831	103.3682	106.5709	104.7061	105.5574	110.6791	0	0	0	0	0	0	1	3	1	296	811	Ki67+	phoH3-	cycA-	FALSE	cPARP-	p21-	p53-	pan-	micronuclei+	G1	UNT	0	3	3	0	0	1	1	7	0	0	0	0
10566_P2_P2_9	BARD1.222	102.5068	107.2114	122.4449	119.9295	108.0623	127.4986	103.8184	105.0217	108.2656	0	1	0	6	0	0	0	0	0	369	1207	Ki67+	phoH3-	cycA+	TRUE	cPARP-	p21-	p53-	pan-	micronuclei-	G2/S	UNT	1	14	6	9	12	4	2	10	2	2	0	0
10567_P1_P1_2	RAD51D.1	117.0714	106.0577	122.49	123.6923	103.0247	128.5934	103.7527	114.3984	115.75	1	9	12	20	14	38	0	10	0	364	1698	Ki67+	phoH3-	cycA+	TRUE	cPARP-	p21+	p53+	pan-	micronuclei-	G2/S	IR	3	3	2	4	4	0	2	0	1	5	0	0
10567_P1_P1_3	NTC.27	109.689	105.7138	107.1725	106.6396	103.3993	106.0424	103.8657	113.3428	110.2438	0	1	17	1	8	20	13	24	1	283	1403	Ki67+	phoH3-	cycA-	FALSE	cPARP-	p21+	p53-	pan-	micronuclei+	G1	IR	1	1	0	0	1	0	1	0	0	0	0	0
10567_P2_P2_3	ATM.467	102.4660194	107.8576052	116.1463415	117.4174757	104.9449838	129.6504854	103.9385113	106.9158576	109.2588997	1	2	0	0	0	0	0	0	0	309	2419	Ki67+	phoH3-	cycA+	TRUE	cPARP-	p21-	p53-	pan-	micronuclei-	G2/S	UNT	1	13	12	12	13	8	1	11	0	4	0	0
10567_P2_P2_6	RAD51D.1	102.2163	103.1779	109.6973	109.6635	103.0673	105.4375	103.8942	105.4808	106.7115	0	0	0	0	0	0	0	0	0	208	565	Ki67-	phoH3-	cycA-	FALSE	cPARP-	p21-	p53-	pan-	micronuclei-	G0	UNT	1	2	4	0	0	0	1	1	0	0	0	0
10567_P2_P2_8	FANCD2.148	103.2525	102.7302	105.7812	106.2005	103.1782	105.198	104.4035	134.4109	110.0074	0	1	0	0	1	4	2	7	0	404	2477	Ki67-	phoH3-	cycA-	FALSE	cPARP-	p21+	p53-	pan-	micronuclei-	G0	UNT	3	3	0	0	0	0	1	1	0	1	0	1
10568_P1_P1_1	BARD1.222	120.8532	103.0278	112.0305	108.9241	102.9468	108.4886	104.119	116.7316	109.1899	0	3	11	0	29	107	0	38	0	395	1739	Ki67-	phoH3-	cycA-	FALSE	cPARP-	p21+	p53-	pan-	micronuclei-	G0	IR	1	1	4	1	2	1	2	0	1	2	0	0
10568_P1_P1_3	BRIP1.214	114.1439	109.4556	118.1979	114.9065	103.295	106.9281	103.8106	112.7986	107.1367	15	7	10	91	19	58	7	32	0	417	1753	Ki67+	phoH3-	cycA-	TRUE	cPARP-	p21+	p53-	pan-	micronuclei-	G1	IR	0	9	1	1	2	2	0	1	1	1	0	0
10568_P2_P2_1	AAVS1.74	104.5166667	109.2138889	109.6146913	109.5583333	103.8	119.1333333	104.1333333	105.5333333	109.7694444	3	1	1	10	0	14	0	3	0	360	2219	Ki67+	phoH3-	cycA+	FALSE	cPARP-	p21-	p53-	pan-	micronuclei-	G2/S	UNT	1	2	0	2	2	0	0	1	0	0	0	0
10568_P2_P2_2	NTC.13	102.6716	103.0272	106.9902	106.9605	103.2938	106.1975	104.2494	129.084	111.9259	0	0	3	0	0	2	1	8	0	405	1842	Ki67-	phoH3-	cycA-	FALSE	cPARP-	p21+	p53-	pan-	micronuclei-	G0	UNT	1	0	7	0	2	2	0	0	0	0	0	0
10568_P2_P2_3	ATR.624	103.8082	103.6712	106.7906	111.347	103.2557	106.1644	103.7352	106.9361	108.1644	0	1	0	0	0	6	0	1	0	219	1609	Ki67+	phoH3-	cycA-	FALSE	cPARP-	p21-	p53-	pan-	micronuclei-	G1	UNT	1	0	5	0	0	1	0	0	0	1	0	0
10568_P2_P2_4	BLM.149	103.7608	104.9373	109.3047	108.3098	103.5137	121.5373	103.898	105.1059	108.7529	21	8	11	0	0	4	0	0	0	255	781	Ki67+	phoH3-	cycA+	FALSE	cPARP-	p21-	p53-	pan-	micronuclei-	G2/S	UNT	6	0	6	1	1	0	2	0	0	5	0	2
10568_P2_P2_7	CHEK2.219	106.8081	103.4244	109.9239	109.1453	103.5698	107.7093	104.5087	143.8052	116.9448	0	0	3	0	7	13	0	0	1	344	1274	Ki67-	phoH3-	cycA-	FALSE	cPARP-	p21+	p53+	pan-	micronuclei+	G0	UNT	4	5	4	1	6	1	1	1	0	0	1	0
10568_P2_P2_9	CHEK2.83	102.6773	102.8902	106.4453	110.5469	103.3272	105.3227	103.7208	114.8467	107.4874	0	2	0	0	0	1	2	4	0	437	2686	Ki67-	phoH3-	cycA-	FALSE	cPARP-	p21+	p53-	pan-	micronuclei-	G0	UNT	1	2	2	0	2	3	3	0	1	0	0	0
10569_P1_P1_2	MRE11A.86	105.7	103.1056	114.3695	119.4056	103.2111	112.0444	104.0528	135.5083	111.0028	0	0	1	0	5	18	3	22	0	360	2384	Ki67-	phoH3-	cycA+	FALSE	cPARP-	p21+	p53-	pan-	micronuclei-	G0	IR	6	1	2	0	2	1	2	0	0	0	0	0
10569_P1_P1_3	FANCG.103	113.3026	106.7921	108.6576	107.5474	103.1816	113.2632	103.7684	104.7053	106.7026	26	3	22	57	14	48	16	33	0	380	1922	Ki67+	phoH3-	cycA+	FALSE	cPARP-	p21-	p53-	pan-	micronuclei-	G2/S	IR	0	1	1	1	1	2	1	0	0	0	0	1
10569_P1_P1_9	CDK12.50	104.1086	103.4605	107.1548	106.1414	103.3092	105.2072	103.3257	106.4507	106.0066	0	0	15	0	0	12	1	8	0	304	1479	Ki67-	phoH3-	cycA-	FALSE	cPARP-	p21-	p53-	pan-	micronuclei-	G0	IR	0	1	0	0	0	0	0	0	0	0	0	0
10569_P2_P2_1	BARD1.74	103.2517	104.745	107.9144	109.096	103.6192	106.298	104.5563	114.106	111.9834	0	0	0	0	2	2	1	4	0	302	1869	Ki67+	phoH3-	cycA-	FALSE	cPARP-	p21+	p53-	pan-	micronuclei-	G1	UNT	0	0	0	0	0	2	0	0	0	3	0	0
10569_P2_P2_3	AAVS1.106	103.0367454	120.3228346	125.1563675	141.7401575	233.2808399	143.7375328	103.8031496	104.9265092	109.0131234	0	0	0	0	0	2	0	0	0	381	1861	Ki67+	phoH3+	cycA+	TRUE	cPARP-	p21-	p53-	pan-	micronuclei-	M	UNT	1	17	9	6	6	5	1	12	3	1	0	0
10569_P2_P2_4	AAVS1.60	102.9405204	103.6022305	109.6907216	106.4832714	103.0334572	106.1226766	104.0334572	108.3977695	109.7992565	0	6	3	0	0	5	8	9	0	269	873	Ki67+	phoH3-	cycA-	FALSE	cPARP-	p21+	p53-	pan-	micronuclei-	G1	UNT	5	0	3	0	3	0	6	0	0	0	0	0
10569_P2_P2_6	BRCA2.576	102.9602	110.5199	110.8193	109.4557	103.6208	141.4006	104.6208	104.4679	108.7798	0	0	1	0	0	2	0	1	0	327	1096	Ki67+	phoH3-	cycA+	FALSE	cPARP-	p21-	p53-	pan-	micronuclei-	G2/S	UNT	1	3	4	2	6	4	1	2	1	3	0	1
10569_P2_P2_8	MRE11A.11	102.7086	109.3605	112.018	112.3654	104.8494	126.0099	104.6543	106.4321	109.1975	0	5	2	5	0	3	0	1	0	405	2054	Ki67+	phoH3-	cycA+	FALSE	cPARP-	p21-	p53-	pan-	micronuclei-	G2/S	UNT	1	16	3	2	5	5	3	10	2	3	0	1
10569_P2_P2_9	CDK12.269	102.6176	103.1891	108.8067	107.8067	103.3782	105.7353	104.0504	118.2773	108.3235	0	0	0	0	0	1	2	5	0	238	988	Ki67-	phoH3-	cycA-	FALSE	cPARP-	p21+	p53-	pan-	micronuclei-	G0	UNT	2	0	2	0	3	1	5	0	0	0	2	0
1057_P1_P1_1	FANCA.46	111.0078	109.4514	112.0709	109.8249	103.0156	123.6148	103.9377	104.7276	111.6109	16	8	10	44	1	26	3	17	1	257	691	Ki67+	phoH3-	cycA+	FALSE	cPARP-	p21-	p53-	pan-	micronuclei+	G2/S	IR	1	4	1	1	2	1	0	1	0	3	1	0
1057_P1_P1_2	ATR.250	104.4866	107.1964	112.596	112.3884	103.2634	120.6205	103.7768	105.0357	116.9777	20	4	2	1	0	9	1	6	0	224	552	Ki67+	phoH3-	cycA+	FALSE	cPARP-	p21-	p53+	pan-	micronuclei-	G2/S	IR	2	0	2	2	0	0	0	1	0	2	0	1
1057_P1_P1_3	NBN.179	105.3599	103.4048	109.953	110.6574	102.9758	107.1938	103.4533	106.9377	108.5502	0	0	0	0	0	15	0	16	0	289	1192	Ki67-	phoH3-	cycA-	FALSE	cPARP-	p21-	p53-	pan-	micronuclei-	G0	IR	2	2	3	0	2	1	1	0	0	0	0	0
1057_P1_P1_4	AAVS1.28	108.5915493	104.3239437	111.1873449	110.5387324	103.1091549	107.4753521	103.4683099	114.2288732	111.0633803	0	1	0	0	6	24	0	21	0	284	806	Ki67+	phoH3-	cycA-	FALSE	cPARP-	p21+	p53-	pan-	micronuclei-	G1	IR	5	0	4	0	2	0	1	0	1	2	0	0
1057_P1_P1_5	CDK12.490	105.5055	105.5092	112.411	112.3919	103.4103	109.0476	103.6447	113.2821	111.8168	0	1	1	8	2	14	5	13	0	273	652	Ki67+	phoH3-	cycA-	FALSE	cPARP-	p21+	p53-	pan-	micronuclei-	G1	IR	1	1	5	0	0	1	2	0	1	1	0	1
1057_P1_P1_6	FANCD2.338	104.8278	103.5726	113.9122	110.278	103.0477	108.5477	103.612	120.9481	106.2614	0	0	1	0	1	20	0	1	0	482	1059	Ki67+	phoH3-	cycA-	FALSE	cPARP-	p21+	p53-	pan-	micronuclei-	G1	IR	7	2	6	0	0	0	1	1	1	4	0	3
1057_P1_P1_7	FANCD2.386	104.4538	105.2329	109.2647	108.747	103.1647	107.9679	103.6145	121.6948	112.2651	0	1	0	0	0	9	0	12	0	249	695	Ki67+	phoH3-	cycA-	FALSE	cPARP-	p21+	p53-	pan-	micronuclei-	G1	IR	7	1	3	0	0	2	0	0	1	1	0	0
1057_P2_P2_1	ATR.152	102.2198	106.4762	109.4314	108.4689	103.3553	106.9597	104.5238	107.2234	110.956	0	0	0	2	0	0	0	0	0	273	962	Ki67+	phoH3-	cycA-	FALSE	cPARP-	p21-	p53-	pan-	micronuclei-	G1	UNT	0	1	5	1	0	0	1	0	0	0	1	0
1057_P2_P2_2	BRCA1.416	102.7326	106.4722	115.4128	111.3646	103.6458	120.3993	104.5035	105.3576	110.8299	7	1	0	0	0	0	0	3	0	288	935	Ki67+	phoH3-	cycA+	TRUE	cPARP-	p21-	p53-	pan-	micronuclei-	G2/S	UNT	0	1	9	2	0	2	2	1	0	0	0	0
1057_P2_P2_3	PALB2.214	104.5583	104.3746	107.0528	106.9187	103.0919	105.1625	103.7456	112.8834	108.0883	1	6	22	6	2	10	3	13	1	283	1289	Ki67+	phoH3-	cycA-	FALSE	cPARP-	p21+	p53-	pan-	micronuclei+	G1	UNT	5	1	2	2	1	1	1	1	0	2	0	0
1057_P2_P2_4	FANCG.183	103.24	102.9467	112.4422	112.8933	103.73	107.4533	104.4367	123.36	111.4633	0	0	0	0	1	4	2	4	0	300	934	Ki67-	phoH3-	cycA-	FALSE	cPARP-	p21+	p53-	pan-	micronuclei-	G0	UNT	3	3	5	1	3	0	1	1	0	0	0	1
1057_P2_P2_5	CDK12.490	102.2256	106.8154	110.1658	108.0769	102.9949	106.2923	103.3333	104.5897	107.5897	0	0	0	0	0	0	0	0	1	195	591	Ki67+	phoH3-	cycA-	FALSE	cPARP-	p21-	p53-	pan-	micronuclei+	G1	UNT	4	4	0	0	1	0	1	0	0	0	0	0
1057_P2_P2_8	RECQL.109	102.234	104.434	106.788	106.683	103.0642	104.4264	103.7811	105.166	107.0113	0	0	0	0	0	0	0	0	0	265	1014	Ki67+	phoH3-	cycA-	FALSE	cPARP-	p21-	p53-	pan-	micronuclei-	G1	UNT	0	0	0	0	0	0	1	0	0	1	1	0
1057_P2_P2_9	CHEK2.1	103.3234	104.3993	107.5798	109.3267	103.5479	109.3663	103.9835	104.9967	108.8152	4	10	27	4	0	5	6	9	1	303	1956	Ki67+	phoH3-	cycA-	FALSE	cPARP-	p21-	p53-	pan-	micronuclei+	G1	UNT	0	2	2	1	1	4	2	1	0	0	0	0
10570_P1_P1_1	FANCD2.284	108.0382	110.7188	113.524	113.1389	103.3507	115.2778	103.7292	105.4688	116.8819	0	10	27	4	3	17	19	43	0	288	1983	Ki67+	phoH3-	cycA+	FALSE	cPARP-	p21-	p53+	pan-	micronuclei-	G2/S	IR	6	3	4	2	2	3	4	2	0	2	0	1
10570_P1_P1_3	CHEK2.167	109.4831	104.7844	107.0368	106.1558	103.3351	105.8909	103.7117	109.587	107.4286	0	6	8	29	15	32	12	16	1	385	1331	Ki67+	phoH3-	cycA-	FALSE	cPARP-	p21+	p53-	pan-	micronuclei+	G1	IR	1	2	0	0	1	2	0	0	0	0	0	1
10570_P1_P1_9	ATM.423	105.70625	103.146875	107.5289256	106.534375	103.08125	105.996875	103.503125	121.38125	106.003125	0	2	13	0	2	22	5	20	0	320	1331	Ki67-	phoH3-	cycA-	FALSE	cPARP-	p21+	p53-	pan-	micronuclei-	G0	IR	3	2	0	0	1	0	1	0	0	3	1	0
10570_P2_P2_2	FANCM.1	103.5597	105.7235	109.5871	109.1109	103.8652	115.8311	104.3925	106.4812	110.3003	0	1	0	0	0	4	0	0	1	586	4589	Ki67+	phoH3-	cycA+	FALSE	cPARP-	p21-	p53-	pan-	micronuclei+	G2/S	UNT	5	2	6	6	9	10	2	2	0	1	1	0
10570_P2_P2_6	RAD50.21	102.7552	105.7793	105.704	106.4586	103.131	106.9241	103.9034	117.1586	109.0897	0	0	0	0	0	1	0	3	0	290	1000	Ki67+	phoH3-	cycA-	FALSE	cPARP-	p21+	p53-	pan-	micronuclei-	G1	UNT	1	0	0	0	1	0	0	1	0	0	0	0
10570_P2_P2_9	AAVS1.94	102.9272727	105.2036364	109.637621	108.0109091	103.3781818	112.3963636	103.7272727	105.7927273	108.5563636	9	14	37	0	0	2	0	1	0	275	723	Ki67+	phoH3-	cycA+	FALSE	cPARP-	p21-	p53-	pan-	micronuclei-	G2/S	UNT	0	1	1	1	0	3	4	0	0	0	0	0
10571_P1_P1_2	AAVS1.74	112.6725664	104.7477876	110.6479691	110.2389381	103.3938053	107.2433628	103.920354	107.699115	107.9026549	0	0	0	0	5	24	0	5	0	226	517	Ki67+	phoH3-	cycA-	FALSE	cPARP-	p21-	p53-	pan-	micronuclei-	G1	IR	2	0	1	0	0	1	0	0	0	0	2	0
10571_P1_P1_3	WRN.125	108.5521	106.3125	106.583	106.0208	103.2188	111.2266	103.5807	104.4531	107.4167	12	11	58	1	7	27	8	20	1	384	2230	Ki67+	phoH3-	cycA+	FALSE	cPARP-	p21-	p53-	pan-	micronuclei+	G2/S	IR	0	0	0	0	1	2	1	0	0	0	0	0
10571_P1_P1_9	BLM.218	107.1068	103.0182	109.4066	109.7266	103.224	106.0286	103.2552	106.4557	105.3594	0	0	0	0	4	26	0	8	1	384	942	Ki67-	phoH3-	cycA-	FALSE	cPARP-	p21-	p53-	pan-	micronuclei+	G0	IR	2	1	0	0	1	0	2	0	0	0	0	0
10571_P2_P2_1	BRCA2.576	103.6905	109.8027	110.4661	110.0272	104.1259	120.6871	104.8435	106.1122	110.7823	2	1	0	10	0	2	0	0	0	294	1963	Ki67+	phoH3-	cycA+	FALSE	cPARP-	p21-	p53-	pan-	micronuclei-	G2/S	UNT	4	2	4	0	2	5	2	0	0	0	0	0
10571_P2_P2_3	AAVS1.19	102.6227679	104.3571429	107.0803867	107.7477679	103.3013393	106.2299107	103.6651786	109.7633929	108.4397321	0	0	0	0	0	1	1	4	0	448	3620	Ki67+	phoH3-	cycA-	FALSE	cPARP-	p21+	p53-	pan-	micronuclei-	G1	UNT	4	1	5	2	3	1	1	0	0	0	0	1
10571_P2_P2_4	AAVS1.77	107.2991202	102.7771261	109.6328872	109.7096774	103.7184751	105.8240469	104.2844575	126.2961877	112.2961877	0	0	0	0	3	16	2	11	0	341	1046	Ki67-	phoH3-	cycA-	FALSE	cPARP-	p21+	p53-	pan-	micronuclei-	G0	UNT	6	1	5	0	0	1	2	0	1	1	0	0
10571_P2_P2_6	RAD50.21	103.2128	106.422	107.0328	107.461	103.078	111.3936	103.883	105.5177	110.8759	0	0	0	0	0	2	0	2	0	282	975	Ki67+	phoH3-	cycA+	FALSE	cPARP-	p21-	p53-	pan-	micronuclei-	G2/S	UNT	0	0	1	0	2	0	2	0	0	0	1	0
10571_P2_P2_8	BRCA1.416	102.5987	104.8121	113.1817	110.5096	104.4299	107.4586	104.3758	176.3471	107.8567	0	0	0	0	0	1	1	3	3	314	842	Ki67+	phoH3-	cycA-	FALSE	cPARP-	p21+	p53-	pan-	micronuclei+	G1	UNT	3	3	4	1	2	0	1	0	0	0	0	2
10571_P2_P2_9	FANCE.158	102.4366	106.347	109.6701	108.4142	103.4142	118.2948	103.6828	104.8134	108.1978	7	2	6	2	0	0	2	4	0	268	1055	Ki67+	phoH3-	cycA+	FALSE	cPARP-	p21-	p53-	pan-	micronuclei-	G2/S	UNT	2	5	5	2	3	0	0	1	0	2	1	0
10572_P1_P1_1	AAVS1.88	119.4064171	120.9064171	140.6198968	137.2299465	104.5855615	157.0614973	104.1818182	108.4438503	122.2192513	17	5	7	41	23	65	13	32	0	374	2131	Ki67+	phoH3-	cycA+	TRUE	cPARP-	p21+	p53+	pan-	micronuclei-	G2/S	IR	2	14	3	5	6	1	0	10	0	2	0	0
10572_P1_P1_2	FANCG.347	108.7037	107.2148	124.4742	122.0716	103.3654	127.121	103.6321	112.437	107.6815	6	5	4	35	5	32	1	20	1	405	1103	Ki67+	phoH3-	cycA+	TRUE	cPARP-	p21+	p53-	pan-	micronuclei+	G2/S	IR	2	7	3	2	1	1	1	2	1	0	0	0
10572_P1_P1_7	ATM.475	105.3971631	109.822695	118.6020408	114.3085106	103.5886525	125.1843972	103.6843972	104.5886525	111.6843972	9	1	0	9	0	14	0	5	0	282	588	Ki67+	phoH3-	cycA+	TRUE	cPARP-	p21-	p53-	pan-	micronuclei-	G2/S	IR	5	2	4	1	3	2	0	7	4	2	0	1
10572_P1_P1_9	AAVS1.56	111.2692308	102.9639423	107.4490566	106.5528846	102.9951923	106.0096154	103.7427885	136.1538462	105.7211538	0	0	21	0	13	47	0	5	0	416	2915	Ki67-	phoH3-	cycA-	FALSE	cPARP-	p21+	p53-	pan-	micronuclei-	G0	IR	9	1	0	0	1	1	0	0	0	1	0	0
10572_P2_P2_1	NTC.37	102.8375	107.2292	112.4166	111.275	103.925	107.075	104.5583	108.35	113.2	0	0	0	4	0	4	0	2	0	240	761	Ki67+	phoH3-	cycA-	FALSE	cPARP-	p21+	p53-	pan-	micronuclei-	G1	UNT	0	0	3	0	2	2	1	0	0	1	0	1
10572_P2_P2_2	FANCM.109	102.928	106.664	108.13	107.648	103.152	110.244	104.044	105.144	110.016	9	10	13	0	0	0	0	5	1	250	1169	Ki67+	phoH3-	cycA-	FALSE	cPARP-	p21-	p53-	pan-	micronuclei+	G1	UNT	0	2	6	2	0	2	1	0	0	1	0	0
10572_P2_P2_3	FANCM.9	102.4286	104.5526	108.0063	110.7556	103.3346	107.9812	103.6805	104.8534	109.2068	0	0	0	1	0	0	0	0	0	266	2365	Ki67+	phoH3-	cycA-	FALSE	cPARP-	p21-	p53-	pan-	micronuclei-	G1	UNT	0	4	2	0	1	3	1	2	0	2	0	0
10572_P2_P2_5	FANCF.189	102.2727	105.8535	110.0422	111.0657	103.1818	106.3737	103.8939	104.9848	107.0606	0	0	0	0	0	0	0	1	0	198	593	Ki67+	phoH3-	cycA-	FALSE	cPARP-	p21-	p53-	pan-	micronuclei-	G1	UNT	3	2	6	0	1	2	2	2	1	1	0	0
10573_P1_P1_2	RAD51D.51	108.2124	103.4981	111.8065	112.2278	103.2625	108.5946	103.6062	106.8108	109.2239	0	1	0	0	1	23	0	14	0	259	868	Ki67-	phoH3-	cycA-	FALSE	cPARP-	p21-	p53-	pan-	micronuclei-	G0	IR	1	1	2	0	2	0	2	0	0	1	1	0
10573_P1_P1_3	ATR.252	106.2247	105.3258	106.4333	106.0787	103.206	105.5693	103.6779	105.5618	106.6442	0	1	9	14	1	18	5	24	0	267	1327	Ki67+	phoH3-	cycA-	FALSE	cPARP-	p21-	p53-	pan-	micronuclei-	G1	IR	1	0	0	0	2	1	0	0	0	1	1	0
10573_P1_P1_4	NBN.179	108.1278	105.6978	115.0522	107.789	103.1075	119.1765	103.7627	105.2515	108.3225	20	11	45	0	2	35	2	13	0	493	3678	Ki67+	phoH3-	cycA+	TRUE	cPARP-	p21-	p53-	pan-	micronuclei-	G2/S	IR	1	0	1	2	2	3	2	3	0	0	0	0
10573_P1_P1_5	ATM.475	104.6210526	102.6701754	114.5483871	112.1157895	102.9298246	118.2035088	103.8210526	104.2526316	111.2666667	9	2	0	13	0	11	0	1	0	285	744	Ki67-	phoH3-	cycA+	FALSE	cPARP-	p21-	p53-	pan-	micronuclei-	G0	IR	1	4	3	5	5	0	2	2	0	2	1	1
10573_P1_P1_6	NTC.2	107.4121	109.9869	132.7457	127.1339	103.4724	115.7165	103.4882	118.7428	112.5564	11	4	4	22	0	26	0	19	1	381	1042	Ki67+	phoH3-	cycA+	TRUE	cPARP-	p21+	p53-	pan-	micronuclei+	G2/S	IR	7	5	4	1	3	0	2	3	0	4	2	1
10573_P1_P1_7	FANCI.276	108.3421	106.5752	108.1309	107.1203	103.0263	107.8496	103.5526	117.9812	117.3346	0	0	0	0	1	16	0	2	0	266	848	Ki67+	phoH3-	cycA-	FALSE	cPARP-	p21+	p53+	pan-	micronuclei-	G1	IR	7	1	4	0	2	3	1	0	2	5	1	0
10573_P1_P1_9	RAD51D.11	105.9762	105.3231	109.0387	108.4966	103.2823	113.932	103.5578	104.4524	106.6565	0	13	40	43	0	17	0	1	0	294	2663	Ki67+	phoH3-	cycA+	FALSE	cPARP-	p21-	p53-	pan-	micronuclei-	G2/S	IR	0	2	0	0	2	6	0	1	0	2	0	0
10573_P2_P2_2	BRCA2.207	102.3087	103.7493	108.7795	108.0792	103.9499	106.9736	104.4908	122.5435	112.8259	0	0	0	0	0	1	0	0	1	379	1669	Ki67+	phoH3-	cycA-	FALSE	cPARP-	p21+	p53-	pan-	micronuclei+	G1	UNT	5	1	1	0	1	1	2	0	1	2	0	0
10573_P2_P2_3	RAD50.5	103.4235	105.7529	111.7058	110.0627	103.0235	118.3294	103.7529	104.6706	109.3608	5	4	0	0	0	2	0	1	0	255	1023	Ki67+	phoH3-	cycA+	FALSE	cPARP-	p21-	p53-	pan-	micronuclei-	G2/S	UNT	0	3	4	2	3	2	1	0	0	1	0	0
10573_P2_P2_4	CHEK2.163	102.6457	106.3969	123.1431	117.0135	103.2735	106.9933	104.5942	107.3789	113.4395	0	0	1	0	0	1	1	5	0	446	1153	Ki67+	phoH3-	cycA-	TRUE	cPARP-	p21-	p53-	pan-	micronuclei-	G1	UNT	2	3	10	1	2	1	4	2	0	1	1	1
10573_P2_P2_6	CDK12.276	103.7009	105.8034	107.278	107.3248	103.5299	105.5983	103.6795	135.6709	108.8632	0	0	0	5	1	4	1	3	0	234	705	Ki67+	phoH3-	cycA-	FALSE	cPARP-	p21+	p53-	pan-	micronuclei-	G1	UNT	4	3	1	0	1	2	1	0	0	0	1	0
10573_P2_P2_9	CHEK2.167	102.5467	103.5794	110.1305	109.5421	103.9907	107.3037	104.0935	129.3411	116.215	0	0	0	0	1	0	5	3	0	214	973	Ki67+	phoH3-	cycA-	FALSE	cPARP-	p21+	p53+	pan-	micronuclei-	G1	UNT	6	4	7	0	3	1	4	0	1	4	1	1
10574_P1_P1_1	ATR.209	112.4926	103.6499	110.9003	111.7181	103.2374	108.9407	104.1691	138.9021	115.0415	0	1	9	0	4	43	5	26	0	337	2598	Ki67+	phoH3-	cycA-	FALSE	cPARP-	p21+	p53+	pan-	micronuclei-	G1	IR	3	2	1	0	0	4	0	0	0	4	0	0
10574_P1_P1_2	ATR.2	108.8311	102.7018	108.0487	107.3193	102.7282	106.343	103.4749	112.6702	105.6464	0	0	6	0	7	24	10	33	0	379	1990	Ki67-	phoH3-	cycA-	FALSE	cPARP-	p21+	p53-	pan-	micronuclei-	G0	IR	1	1	0	0	1	0	2	0	3	1	0	0
10574_P1_P1_6	RAD51D.91	110.5934	108.9011	119.8056	107.9267	103.3773	110.359	103.7582	129.3443	113.0293	0	1	0	0	10	22	3	15	1	273	792	Ki67+	phoH3-	cycA-	TRUE	cPARP-	p21+	p53-	pan-	micronuclei+	G1	IR	5	0	7	0	2	0	2	2	1	2	0	2
10574_P1_P1_9	FANCI.264	106.7099	103.156	115.442	115.7201	103.465	107.5248	103.8236	118.6924	108.4577	0	9	9	2	11	40	12	36	0	686	2034	Ki67-	phoH3-	cycA-	TRUE	cPARP-	p21+	p53-	pan-	micronuclei-	G0	IR	6	1	5	0	4	4	6	0	0	3	1	0
10574_P2_P2_2	FANCM.160	103.5	108.4907	110.1222	109.9766	103.729	107.0841	104.4206	105.8271	110.9252	0	0	0	0	0	8	0	7	0	214	753	Ki67+	phoH3-	cycA-	FALSE	cPARP-	p21-	p53-	pan-	micronuclei-	G1	UNT	1	3	1	0	0	1	1	1	0	1	0	1
10574_P2_P2_3	FANCM.281	103.0659	108.2558	108.8941	109.4961	103.1124	128.0581	103.7287	104.8643	108.5504	6	3	3	4	0	0	0	0	0	258	1180	Ki67+	phoH3-	cycA+	FALSE	cPARP-	p21-	p53-	pan-	micronuclei-	G2/S	UNT	0	6	8	4	2	2	0	1	0	1	0	0
10574_P2_P2_4	FANCA.198	103.6574	103.2006	113.1963	109.9749	103.3538	106.7354	104.6964	123.7159	113.4819	0	0	2	0	0	10	7	15	0	359	968	Ki67-	phoH3-	cycA-	FALSE	cPARP-	p21+	p53-	pan-	micronuclei-	G0	UNT	3	4	5	1	4	4	2	1	3	5	0	0
10574_P2_P2_6	RAD51D.157	103.2683	109.6707	109.0155	107.9715	103.1016	106.6301	103.9431	105.3049	108.5366	0	0	0	2	0	3	0	1	0	246	774	Ki67+	phoH3-	cycA-	FALSE	cPARP-	p21-	p53-	pan-	micronuclei-	G1	UNT	0	4	2	2	1	1	1	5	0	1	0	1
10574_P2_P2_7	CHEK2.163	103.7739	107.1837	106.6948	106.6042	103.7208	106.6254	104.1767	141.9364	111.8198	0	0	0	0	0	10	0	1	0	283	865	Ki67+	phoH3-	cycA-	FALSE	cPARP-	p21+	p53-	pan-	micronuclei-	G1	UNT	2	2	4	1	1	0	1	1	1	1	0	1
10574_P2_P2_8	NTC.42	102.3494	106.4669	120.0749	119.0482	104.6325	130.7892	104.3042	105.753	107.3072	1	3	2	6	0	0	0	0	0	332	974	Ki67+	phoH3-	cycA+	TRUE	cPARP-	p21-	p53-	pan-	micronuclei-	G2/S	UNT	3	10	4	5	8	1	3	2	0	0	2	1
10575_P1_P1_2	FANCI.372	109.8949	105.3658	109.1732	107.8911	103.1595	106.9922	103.856	111.9767	107.4591	0	0	0	2	3	23	0	21	0	257	964	Ki67+	phoH3-	cycA-	FALSE	cPARP-	p21+	p53-	pan-	micronuclei-	G1	IR	1	3	3	0	3	0	0	2	1	1	1	2
10575_P1_P1_3	RAD51C.83	108.3131	106.4394	108.387	108.4975	103.1111	106.904	103.3838	135.803	106.5455	0	1	0	0	7	23	14	47	0	396	1837	Ki67+	phoH3-	cycA-	FALSE	cPARP-	p21+	p53-	pan-	micronuclei-	G1	IR	3	0	0	0	1	1	0	0	0	0	0	1
10575_P1_P1_4	ATM.475	108.3962848	105.0743034	148.0883131	141.376161	103.8931889	135.8544892	104.0650155	112.3065015	111.7616099	0	3	0	0	5	50	9	53	0	646	1891	Ki67+	phoH3-	cycA+	TRUE	cPARP-	p21+	p53-	pan-	micronuclei-	G2/S	IR	1	11	2	1	3	5	2	5	0	1	1	1
10575_P1_P1_5	FANCI.196	106.4808	104.0923	112.6843	109.8577	103.1192	118.8077	103.7308	104.7577	113.4577	4	6	3	12	0	26	0	13	0	260	795	Ki67+	phoH3-	cycA+	FALSE	cPARP-	p21-	p53-	pan-	micronuclei-	G2/S	IR	2	0	6	6	2	1	2	1	2	0	0	2
10575_P1_P1_7	FANCF.189	103.7436	108.6051	109.5626	108.3949	103.241	107.6872	103.3487	114.5026	109.5949	0	0	0	1	1	1	0	3	1	195	878	Ki67+	phoH3-	cycA-	FALSE	cPARP-	p21+	p53-	pan-	micronuclei+	G1	IR	3	0	5	0	0	1	1	3	0	1	0	0
10575_P2_P2_1	NBN.83	103.1416	109.7626	115.8257	119.0685	104.105	133.9589	104.3653	105.7169	112.9041	0	0	0	12	0	1	0	2	0	219	872	Ki67+	phoH3-	cycA+	TRUE	cPARP-	p21-	p53-	pan-	micronuclei-	G2/S	UNT	0	1	0	1	1	0	1	4	0	0	0	0
10575_P2_P2_3	BRCA1.10	102.9606	106.8029	110.1006	110.3835	103.0538	106.2079	103.9713	106.3047	115.3405	0	0	0	5	0	3	2	7	0	279	1243	Ki67+	phoH3-	cycA-	FALSE	cPARP-	p21-	p53+	pan-	micronuclei-	G1	UNT	0	4	4	0	0	0	4	2	0	2	0	0
10575_P2_P2_5	RAD51D.220	103.1598	109.4852	116	112.1538	104.4793	128.0828	104.2426	104.9497	108.3077	5	2	0	15	0	2	0	0	0	338	871	Ki67+	phoH3-	cycA+	TRUE	cPARP-	p21-	p53-	pan-	micronuclei-	G2/S	UNT	4	7	6	4	4	0	2	7	1	1	0	1
10575_P2_P2_6	AAVS1.106	104.93361	102.8713693	108.9764706	108.4232365	103.2489627	106.0995851	103.6390041	117.5394191	111.1078838	0	0	0	0	0	14	0	0	3	241	680	Ki67-	phoH3-	cycA-	FALSE	cPARP-	p21+	p53-	pan-	micronuclei+	G0	UNT	2	1	0	0	0	4	4	0	0	1	0	0
10575_P2_P2_8	FANCA.208	102.297	106.1879	107.9848	106.1152	103.3485	106.0394	104.6697	105.5667	110.797	0	0	0	1	0	0	0	1	1	330	1642	Ki67+	phoH3-	cycA-	FALSE	cPARP-	p21-	p53-	pan-	micronuclei+	G1	UNT	1	7	4	1	3	2	0	4	0	2	0	0
10576_P1_P1_1	FANCD2.249	111.1792	110.3943	115.316	116.3441	103.4086	124.7634	104.2903	106.1111	115.8029	19	15	37	2	2	25	7	26	0	279	2497	Ki67+	phoH3-	cycA+	TRUE	cPARP-	p21-	p53+	pan-	micronuclei-	G2/S	IR	3	7	5	5	1	6	3	2	0	3	0	0
10576_P1_P1_2	RAD51D.51	111.3747	109.2586	141.9353	144.6623	104.1161	129.9683	104.1372	113.8496	115.1847	12	2	5	12	6	27	3	27	0	379	1344	Ki67+	phoH3-	cycA+	TRUE	cPARP-	p21+	p53+	pan-	micronuclei-	G2/S	IR	2	7	5	5	2	4	3	7	3	7	1	0
10576_P1_P1_8	FANCG.20	103.9933	103.6711	104.7913	104.5805	103.0235	104.557	103.2181	105.7752	105.2685	0	0	9	0	0	8	2	14	1	298	829	Ki67+	phoH3-	cycA-	FALSE	cPARP-	p21-	p53-	pan-	micronuclei+	G1	IR	0	0	0	0	1	0	0	0	0	0	0	0
10576_P1_P1_9	PALB2.351	105.247	104.992	113.8401	112.8526	103.4422	111.4582	103.5618	104.6574	109.3625	12	4	14	0	0	14	0	16	0	251	838	Ki67+	phoH3-	cycA+	FALSE	cPARP-	p21-	p53-	pan-	micronuclei-	G2/S	IR	5	0	4	1	4	1	1	2	0	1	0	2
10576_P2_P2_3	BRCA1.10	102.291	105.9104	109.4494	111.0522	103.0821	106.3806	103.8545	105.0858	109.6828	0	0	0	0	0	0	0	1	0	268	1057	Ki67+	phoH3-	cycA-	FALSE	cPARP-	p21-	p53-	pan-	micronuclei-	G1	UNT	1	2	6	0	1	2	0	1	1	0	0	0
10576_P2_P2_5	NTC.40	102.5216	103.9734	112.308	109.6478	103.8007	131.588	103.8505	104.6279	105.9967	0	0	0	1	0	0	0	0	2	301	867	Ki67+	phoH3-	cycA+	FALSE	cPARP-	p21-	p53-	pan-	micronuclei+	G2/S	UNT	6	3	4	2	1	4	2	2	1	1	0	1
10576_P2_P2_6	RAD51D.220	102.6747	114.9357	107.7091	107.4378	103.6104	107.4056	103.7671	107.241	107.6386	0	0	0	2	0	1	1	1	0	249	794	Ki67+	phoH3-	cycA-	FALSE	cPARP-	p21-	p53-	pan-	micronuclei-	G1	UNT	1	1	0	1	3	0	0	0	0	0	0	0
10576_P2_P2_7	BRCA2.576	102.253	103.6687	106.5769	106.994	103.0602	106.0904	103.9819	104.9157	108.988	0	0	0	0	0	0	0	0	0	166	338	Ki67+	phoH3-	cycA-	FALSE	cPARP-	p21-	p53-	pan-	micronuclei-	G1	UNT	1	0	2	0	0	1	3	0	0	0	0	0
10576_P2_P2_8	NBN.104	102.9462	105.448	107.7846	107.3656	103.319	105.7706	104.4839	113.638	108.9355	0	1	0	6	0	1	4	5	0	279	938	Ki67+	phoH3-	cycA-	FALSE	cPARP-	p21+	p53-	pan-	micronuclei-	G1	UNT	2	2	2	2	1	3	1	1	1	3	0	0
10576_P2_P2_9	BRIP1.67	102.7147	103.5577	106.7977	106.1667	102.9615	105.1763	103.5929	104.4167	105.8429	0	1	9	1	0	0	1	10	0	312	1760	Ki67+	phoH3-	cycA-	FALSE	cPARP-	p21-	p53-	pan-	micronuclei-	G1	UNT	1	1	0	0	2	0	0	1	1	0	0	0
10577_P1_P1_1	BRIP1.76	112.3805	106.3774	123.7514	138.2956	103.2107	110.3711	104.2767	109.9088	116.0063	0	0	14	2	16	28	12	18	0	318	1444	Ki67+	phoH3-	cycA-	TRUE	cPARP-	p21+	p53+	pan-	micronuclei-	G1	IR	0	2	1	0	0	1	3	0	0	2	0	0
10577_P1_P1_2	AAVS1.78	107.6838488	104.9450172	114.6766121	115.8419244	103.4020619	108.8350515	104.0068729	116.6494845	119.7800687	0	3	5	11	4	18	7	27	0	291	1039	Ki67+	phoH3-	cycA-	FALSE	cPARP-	p21+	p53+	pan-	micronuclei-	G1	IR	6	1	0	0	4	3	0	0	2	1	0	0
10577_P1_P1_4	FANCA.101	105.085	103.0567	111.4081	111.9474	103.166	107.9636	104.3684	110.4656	112.0202	0	2	0	15	1	14	0	5	1	247	1480	Ki67-	phoH3-	cycA-	FALSE	cPARP-	p21+	p53-	pan-	micronuclei+	G0	IR	4	0	3	0	2	2	6	1	0	3	1	0
10577_P1_P1_7	AAVS1.72	104.1	105.1322581	109.6279528	107.2387097	102.9032258	108.7290323	103.5258065	126.2870968	110.7677419	0	1	0	1	1	12	0	14	0	310	1016	Ki67+	phoH3-	cycA-	FALSE	cPARP-	p21+	p53-	pan-	micronuclei-	G1	IR	4	1	1	1	0	2	1	1	0	3	0	1
10577_P2_P2_1	ATM.483	103.6086957	112.7786561	108.387741	110.6837945	103.7470356	106.4505929	104.3794466	106.2055336	109.8418972	0	0	1	0	1	5	0	2	0	253	1452	Ki67+	phoH3-	cycA-	FALSE	cPARP-	p21-	p53-	pan-	micronuclei-	G1	UNT	0	3	2	0	0	2	0	1	0	0	0	0
10577_P2_P2_2	FANCM.1	102.2852	108.6282	108.1065	110.722	103.7148	106.7653	104.3105	109.7834	125.0144	1	1	8	5	0	1	1	1	0	277	1831	Ki67+	phoH3-	cycA-	FALSE	cPARP-	p21+	p53+	pan-	micronuclei-	G1	UNT	2	4	3	0	0	1	0	3	0	2	1	0
10577_P2_P2_4	FANCM.109	103.0785	107.2961	108.9113	109.0755	103.6073	115.6103	104.4985	105.5015	111.0544	29	12	23	0	0	2	0	3	0	331	1612	Ki67+	phoH3-	cycA+	FALSE	cPARP-	p21-	p53-	pan-	micronuclei-	G2/S	UNT	0	9	10	7	3	4	1	3	1	0	1	2
10577_P2_P2_5	ATR.196	102.3176	103.4784	110.6667	110.051	103.3294	106.1412	103.8235	108.3294	108.2314	0	0	0	5	0	3	3	4	1	255	525	Ki67-	phoH3-	cycA-	FALSE	cPARP-	p21+	p53-	pan-	micronuclei+	G0	UNT	2	1	2	1	0	3	3	0	1	2	0	0
10577_P2_P2_8	FANCL.24	102.4682	103.7455	109.3694	107.8182	103.4136	106.6636	104.1545	109.3727	108.5182	0	0	0	2	0	0	1	3	0	220	582	Ki67+	phoH3-	cycA-	FALSE	cPARP-	p21+	p53-	pan-	micronuclei-	G1	UNT	1	4	0	0	4	0	1	0	0	0	1	1
10578_P1_P1_1	BRIP1.291	108.3027	116.3002	128.7709	122.4019	103.8111	140.9831	104.3245	114.77	110.8668	44	41	19	48	6	29	1	10	3	413	995	Ki67+	phoH3-	cycA+	TRUE	cPARP-	p21+	p53-	pan-	micronuclei+	G2/S	IR	4	5	2	6	3	5	0	4	1	2	0	0
10578_P1_P1_3	BRCA2.275	109.6275	108.0613	110.5825	110.9828	103.6054	119.8431	103.8309	105.826	105.7892	33	25	37	65	9	27	2	25	1	408	2412	Ki67+	phoH3-	cycA+	FALSE	cPARP-	p21-	p53-	pan-	micronuclei+	G2/S	IR	0	6	1	1	5	0	2	3	0	1	0	0
10578_P2_P2_1	FANCA.1	103.0397	110.603	120.3707	116.1216	105.9479	139.2754	104.6774	105.5385	110.1166	0	0	0	22	0	2	0	0	0	403	1586	Ki67+	phoH3-	cycA+	TRUE	cPARP-	p21-	p53-	pan-	micronuclei-	G2/S	UNT	0	17	2	2	3	8	0	5	0	0	0	0
10578_P2_P2_2	NTC.20	104	103.4459	113.2751	109.0865	103.8108	107.4432	104.5432	131.4892	111.7081	0	0	1	0	2	7	3	6	0	370	1116	Ki67-	phoH3-	cycA-	FALSE	cPARP-	p21+	p53-	pan-	micronuclei-	G0	UNT	5	1	5	3	1	5	4	3	2	5	0	1
10578_P2_P2_3	PALB2.11	103.7108	113.0241	118.2164	116.3795	103.6988	109.2349	104.2048	105.9458	110.8253	0	0	0	0	0	5	0	3	0	166	499	Ki67+	phoH3-	cycA-	TRUE	cPARP-	p21-	p53-	pan-	micronuclei-	G1	UNT	2	7	0	0	2	3	0	3	1	1	0	0
10578_P2_P2_4	ATM.518	103.5895062	104.6697531	107.320398	106.2469136	103.117284	105.6234568	104.5246914	108.7314815	109.462963	0	0	0	4	1	3	7	7	0	324	1005	Ki67+	phoH3-	cycA-	FALSE	cPARP-	p21+	p53-	pan-	micronuclei-	G1	UNT	1	1	2	0	0	1	0	0	0	3	0	0
10579_P1_P1_1	CDK12.371	109.0643	109.4096	110.3774	110.6305	103.2972	109.9197	104.0803	112.9598	116.6988	1	0	7	0	2	17	1	16	1	249	1277	Ki67+	phoH3-	cycA-	FALSE	cPARP-	p21+	p53+	pan-	micronuclei+	G1	IR	3	0	2	0	0	0	2	0	0	1	0	0
10579_P1_P1_3	AAVS1.19	108.470405	105.0280374	111.5110577	108.1495327	103.5358255	107.5700935	103.94081	121.8816199	107.8909657	0	3	3	0	7	24	14	33	0	321	2080	Ki67+	phoH3-	cycA-	FALSE	cPARP-	p21+	p53-	pan-	micronuclei-	G1	IR	2	3	0	0	0	0	2	1	0	0	0	0
10579_P1_P1_5	BARD1.99	104.1775	103.1602	114.1314	110.9134	103.0996	120.0823	103.7056	104.7186	115.9437	9	7	0	2	0	8	0	4	0	231	609	Ki67-	phoH3-	cycA+	FALSE	cPARP-	p21-	p53+	pan-	micronuclei-	G0	IR	5	1	5	3	2	2	3	1	2	5	0	0
10579_P1_P1_9	FANCC.203	104.4632	105.5789	111.3548	109.1474	103.5326	115.6695	103.5621	105.7516	105.2211	36	26	34	12	0	15	1	21	0	475	2542	Ki67+	phoH3-	cycA+	FALSE	cPARP-	p21-	p53-	pan-	micronuclei-	G2/S	IR	3	14	2	5	11	0	1	0	0	1	1	0
10579_P2_P2_1	FANCE.300	103.6933	103.232	111.2232	109.5799	103.9175	106.3402	104.5232	123.8376	111.134	0	0	0	0	1	5	1	4	0	388	1837	Ki67-	phoH3-	cycA-	FALSE	cPARP-	p21+	p53-	pan-	micronuclei-	G0	UNT	0	1	1	0	1	2	3	0	0	0	0	1
10579_P2_P2_4	MRE11A.11	102.9225	106.8487	110.4102	108.1255	103.4096	106.3395	104.4649	116.1808	111.7749	0	1	0	1	0	3	2	4	3	271	1453	Ki67+	phoH3-	cycA-	FALSE	cPARP-	p21+	p53-	pan-	micronuclei+	G1	UNT	5	0	5	4	3	2	2	3	0	1	0	0
10579_P2_P2_5	AAVS1.106	104.0241379	110.7241379	114.5052966	112.2965517	104.5931034	133.6275862	104.7517241	106.337931	116.3586207	13	3	1	1	0	7	0	0	1	290	944	Ki67+	phoH3-	cycA+	FALSE	cPARP-	p21-	p53+	pan-	micronuclei+	G2/S	UNT	4	4	5	3	7	2	4	4	2	0	1	0
10579_P2_P2_7	FANCD2.117	103.1073	109.5209	107.5306	108.7461	103.623	123.9293	104.3141	105.1859	110.0288	14	1	1	5	0	4	0	0	0	382	1764	Ki67+	phoH3-	cycA+	FALSE	cPARP-	p21-	p53-	pan-	micronuclei-	G2/S	UNT	2	4	4	1	2	7	2	1	0	1	0	0
10579_P2_P2_9	ATR.280	102.9878	106.4543	107.5477	108.4451	103.6738	112.997	103.6189	104.7012	107.997	16	15	19	15	0	0	2	3	0	328	1822	Ki67+	phoH3-	cycA+	FALSE	cPARP-	p21-	p53-	pan-	micronuclei-	G2/S	UNT	2	4	1	1	2	2	2	0	0	0	0	0
1058_P1_P1_3	RAD50.21	104.1211	102.6526	114.4943	113.5526	103.1421	108.3211	103.9579	118.9158	108.1158	0	0	0	0	1	7	0	0	0	190	874	Ki67-	phoH3-	cycA-	FALSE	cPARP-	p21+	p53-	pan-	micronuclei-	G0	IR	5	1	1	0	2	1	0	0	1	2	0	0
1058_P1_P1_4	FANCG.269	106.2379	105.0859	119.2533	118.2335	103.6476	123.3965	103.0352	119.8414	107.5176	8	6	12	1	0	28	0	13	0	454	1824	Ki67+	phoH3-	cycA+	TRUE	cPARP-	p21+	p53-	pan-	micronuclei-	G2/S	IR	2	3	1	1	0	0	2	1	0	4	0	0
1058_P1_P1_7	CDK12.608	106.44	106.0613	109.5406	106.5013	103.1013	105.2827	103.5787	107.0773	105.1787	6	1	1	12	1	24	0	3	1	375	936	Ki67+	phoH3-	cycA-	FALSE	cPARP-	p21-	p53-	pan-	micronuclei+	G1	IR	9	5	7	3	1	4	2	3	3	4	0	0
1058_P1_P1_9	BRCA2.576	105.5978	104.9022	113.3077	113.0978	103.1848	112.9928	103.7971	104.9312	107.8986	14	16	24	1	0	18	3	17	0	276	663	Ki67+	phoH3-	cycA+	FALSE	cPARP-	p21-	p53-	pan-	micronuclei-	G2/S	IR	3	6	1	0	4	1	5	0	1	2	0	2
1058_P2_P2_1	BLM.343	106.4372	107.0251	114.9497	111.4908	104.2663	120.675	105.6181	111.0117	116.1055	29	8	0	2	1	29	0	4	1	597	2543	Ki67+	phoH3-	cycA+	FALSE	cPARP-	p21+	p53+	pan-	micronuclei+	G2/S	UNT	19	12	9	11	5	4	10	1	0	4	2	0
1058_P2_P2_2	MRE11A.11	102.1762	108.5479	114.2881	108.1379	103.5057	107.1571	104.3602	105.3487	109.4291	0	0	0	1	0	0	0	2	0	261	1371	Ki67+	phoH3-	cycA-	FALSE	cPARP-	p21-	p53-	pan-	micronuclei-	G1	UNT	1	6	5	0	3	1	1	5	1	0	1	0
1058_P2_P2_3	PALB2.214	103.7069	104.5589	105.9141	104.9547	102.9486	104.9789	103.7221	112.2205	106.5015	0	2	26	0	1	9	3	12	0	331	1397	Ki67+	phoH3-	cycA-	FALSE	cPARP-	p21+	p53-	pan-	micronuclei-	G1	UNT	0	2	2	0	1	2	1	1	0	0	0	1
1058_P2_P2_4	FANCG.128	102.2754	106.5012	121.3053	116.2531	104.2283	125.8561	104.1241	104.9107	108.1787	0	0	0	0	0	0	0	0	0	403	1104	Ki67+	phoH3-	cycA+	TRUE	cPARP-	p21-	p53-	pan-	micronuclei-	G2/S	UNT	2	12	4	1	6	0	0	13	0	0	0	0
1058_P2_P2_5	PALB2.199	102.9639	112.5311	115.581	112.7082	103.9705	114.0164	104.3639	105.377	111.0689	2	0	0	0	0	0	0	0	0	305	1086	Ki67+	phoH3-	cycA+	TRUE	cPARP-	p21-	p53-	pan-	micronuclei-	G2/S	UNT	0	2	2	1	1	2	2	2	1	1	0	0
1058_P2_P2_7	BRIP1.186	102.8763	106.735	106.834	106.7208	103.1731	106.6537	103.9823	110.9435	108.6502	0	2	3	2	0	0	0	2	0	283	1072	Ki67+	phoH3-	cycA-	FALSE	cPARP-	p21+	p53-	pan-	micronuclei-	G1	UNT	1	1	2	3	1	2	0	0	0	1	0	0
1058_P2_P2_8	CDK12.420	102.2615	102.66	108.4238	108.2708	103.0938	105.6846	103.8077	111.2862	106.8523	0	0	0	0	0	1	0	1	0	650	1541	Ki67-	phoH3-	cycA-	FALSE	cPARP-	p21+	p53-	pan-	micronuclei-	G0	UNT	3	0	5	0	0	2	2	0	0	0	0	0
1058_P2_P2_9	PALB2.6	102.4696	102.8725	107.0993	106.6029	103.2696	105.3681	103.6174	112.9565	106.3391	0	1	7	0	0	1	0	3	0	345	916	Ki67-	phoH3-	cycA-	FALSE	cPARP-	p21+	p53-	pan-	micronuclei-	G0	UNT	3	1	2	1	3	0	0	0	0	0	1	0
10580_P1_P1_1	NBN.179	108.7138	108.7956	109.254	111.5031	103.3239	108.695	103.956	114.5566	111.6069	0	7	12	8	6	23	2	14	0	318	1642	Ki67+	phoH3-	cycA-	FALSE	cPARP-	p21+	p53-	pan-	micronuclei-	G1	IR	1	0	2	0	0	0	1	0	0	2	0	0
10580_P1_P1_2	ATM.483	106.4741036	105.0916335	110.4152791	109.2231076	103.2111554	107.6494024	103.6573705	107.7051793	106.2908367	0	0	0	0	0	16	0	11	0	251	1021	Ki67+	phoH3-	cycA-	FALSE	cPARP-	p21-	p53-	pan-	micronuclei-	G1	IR	1	0	2	0	0	3	0	0	0	2	1	0
10580_P1_P1_4	FANCG.269	109.2095	104.3302	107.6785	108.6222	103.2413	106.6254	104.0889	115.7587	111.6159	0	2	1	0	5	24	0	8	0	315	1325	Ki67+	phoH3-	cycA-	FALSE	cPARP-	p21+	p53-	pan-	micronuclei-	G1	IR	5	3	1	0	2	0	0	0	0	1	0	0
10580_P1_P1_9	FANCI.321	107.6266	103.2634	106.7912	107.3657	103.3478	106.8159	103.6701	133.7059	112.266	0	9	45	0	8	23	4	29	0	391	4185	Ki67-	phoH3-	cycA-	FALSE	cPARP-	p21+	p53-	pan-	micronuclei-	G0	IR	6	2	0	0	0	3	3	1	0	2	0	0
10580_P2_P2_1	CHEK2.165	102.6005	105.0596	107.3811	106.928	103.8933	106.134	104.3623	114.8462	109.5608	0	0	0	0	0	0	0	0	2	403	3359	Ki67+	phoH3-	cycA-	FALSE	cPARP-	p21+	p53-	pan-	micronuclei+	G1	UNT	0	5	3	0	1	5	0	0	0	1	0	0
10580_P2_P2_2	BARD1.99	104.2468	107.5165	111.3826	111.6819	103.9109	123.5369	103.9924	105.8906	112.1654	8	8	4	3	0	9	0	3	0	393	1299	Ki67+	phoH3-	cycA+	FALSE	cPARP-	p21-	p53-	pan-	micronuclei-	G2/S	UNT	2	9	1	2	8	3	3	3	0	2	0	0
10580_P2_P2_3	FANCI.356	102.5794	106.5357	109.6501	114.5714	103.2778	106.1865	103.6032	108.996	112.0952	0	0	0	0	0	0	0	1	2	252	1249	Ki67+	phoH3-	cycA-	FALSE	cPARP-	p21+	p53-	pan-	micronuclei+	G1	UNT	0	1	4	0	0	0	2	1	0	0	0	0
10580_P2_P2_4	CHEK2.219	103.7795	106.5856	109.7274	110.1673	103.4753	119.8593	104.5019	105.9658	110.5703	11	1	21	8	0	1	1	2	0	263	1071	Ki67+	phoH3-	cycA+	FALSE	cPARP-	p21-	p53-	pan-	micronuclei-	G2/S	UNT	0	5	8	8	5	3	3	1	0	0	0	0
10580_P2_P2_8	FANCF.19	103.1775	106.0326	108.6658	107.4964	103.2391	116.9457	104.0362	104.8551	108.0362	0	0	0	1	0	2	2	4	0	276	772	Ki67+	phoH3-	cycA+	FALSE	cPARP-	p21-	p53-	pan-	micronuclei-	G2/S	UNT	1	1	1	1	1	2	1	1	0	2	0	0
10580_P2_P2_9	FANCI.350	103.4065	104.5045	109.2471	107.8576	103.454	108.7122	103.9585	104.9318	108.1513	5	20	34	3	0	4	4	13	0	337	2153	Ki67+	phoH3-	cycA-	FALSE	cPARP-	p21-	p53-	pan-	micronuclei-	G1	UNT	0	3	2	2	1	1	5	1	0	0	0	0
10581_P1_P1_1	MRE11A.161	112.3308	107.9774	109.9802	112.2932	103.5376	110.8045	104.1241	111.1466	114.391	0	3	15	17	9	32	5	28	0	266	1564	Ki67+	phoH3-	cycA-	FALSE	cPARP-	p21+	p53-	pan-	micronuclei-	G1	IR	1	3	4	0	0	4	0	0	0	3	0	0
10581_P1_P1_5	RAD51D.11	105.7437	105.4007	111.0019	109.7076	103.0289	118.3538	103.1769	104.1805	109.4693	42	33	39	9	0	19	3	16	0	277	1076	Ki67+	phoH3-	cycA+	FALSE	cPARP-	p21-	p53-	pan-	micronuclei-	G2/S	IR	0	1	5	1	0	3	3	0	0	0	0	0
10581_P1_P1_6	FANCA.101	106.5538	117.0923	120.7327	116.9262	104.3108	141.3108	103.7877	107.2831	109.12	9	4	2	19	0	25	0	2	0	325	969	Ki67+	phoH3-	cycA+	TRUE	cPARP-	p21-	p53-	pan-	micronuclei-	G2/S	IR	6	7	8	5	6	1	1	11	1	1	1	2
10581_P1_P1_8	FANCC.213	105.9182	105.9851	107.4845	107.119	103.539	106.3569	103.6803	115.1599	115.5465	0	0	2	3	2	18	0	9	0	269	997	Ki67+	phoH3-	cycA-	FALSE	cPARP-	p21+	p53+	pan-	micronuclei-	G1	IR	1	2	0	0	0	1	0	0	0	1	0	0
10581_P2_P2_3	FANCG.128	103.0959	107.3801	109.9936	108.4932	103.476	105.9795	103.6952	106.5514	108.1986	0	1	0	0	0	2	1	6	0	292	1402	Ki67+	phoH3-	cycA-	FALSE	cPARP-	p21-	p53-	pan-	micronuclei-	G1	UNT	0	4	0	0	2	1	0	1	0	0	0	1
10581_P2_P2_4	PALB2.199	102.8548	106.0444	117.5984	109.5363	103.75	120.6331	104.621	105.0887	108.1169	2	4	0	1	0	0	0	1	1	248	854	Ki67+	phoH3-	cycA+	TRUE	cPARP-	p21-	p53-	pan-	micronuclei+	G2/S	UNT	0	5	3	3	0	2	1	1	0	2	0	0
10581_P2_P2_6	CHEK2.100	103.1776	103.5792	106.3958	105.9923	103.278	105.471	104.0965	121.7992	109.2008	0	0	0	0	0	4	0	1	0	259	667	Ki67+	phoH3-	cycA-	FALSE	cPARP-	p21+	p53-	pan-	micronuclei-	G1	UNT	3	2	1	0	2	1	0	0	0	2	1	0
10581_P2_P2_8	AAVS1.99	102.8686869	105.7239057	107.700578	107.006734	103.4478114	112.2929293	104.6262626	105.9461279	109.5353535	4	2	9	0	0	0	1	1	0	297	865	Ki67+	phoH3-	cycA+	FALSE	cPARP-	p21-	p53-	pan-	micronuclei-	G2/S	UNT	0	3	2	0	2	2	1	0	0	0	0	0
10581_P2_P2_9	FANCL.108	102.3862	105.8966	108.385	107.6241	103.369	110.4655	103.7586	105.0414	108.2138	5	9	11	2	0	0	0	0	0	290	1083	Ki67+	phoH3-	cycA-	FALSE	cPARP-	p21-	p53-	pan-	micronuclei-	G1	UNT	0	0	4	3	3	2	1	1	0	0	0	0
10582_P1_P1_1	MRE11A.161	108.341	111.9284	111.4515	110.7049	103.5559	122.2751	103.9341	105.5301	114.8138	9	7	34	15	0	31	2	28	0	349	1949	Ki67+	phoH3-	cycA+	FALSE	cPARP-	p21-	p53-	pan-	micronuclei-	G2/S	IR	5	2	4	2	4	2	4	1	0	1	0	0
10582_P1_P1_2	FANCI.304	107.083	106.5363	111.7523	109.4602	103.2699	107.3979	103.7543	136.5571	108.1453	0	0	0	0	2	19	5	14	0	289	1191	Ki67+	phoH3-	cycA-	FALSE	cPARP-	p21+	p53-	pan-	micronuclei-	G1	IR	9	0	5	1	0	1	1	1	0	2	0	0
10582_P1_P1_3	FANCL.44	117.7923	105.3838	114.1472	106.7218	103.257	105.831	103.7782	108.6937	105.912	0	0	11	3	19	47	3	22	2	284	1461	Ki67+	phoH3-	cycA-	FALSE	cPARP-	p21+	p53-	pan-	micronuclei+	G1	IR	0	2	0	0	0	0	0	0	0	1	0	0
10582_P1_P1_4	NTC.6	105.7034	104.3574	138.7405	135.3574	104.0951	127.7871	103.9316	149.7529	113.3536	0	0	0	0	0	15	0	1	1	263	1021	Ki67+	phoH3-	cycA+	TRUE	cPARP-	p21+	p53-	pan-	micronuclei+	G2/S	IR	3	2	2	0	1	4	1	0	0	0	0	0
10582_P1_P1_5	FANCG.347	106.9776	104.3587	109.8391	108.8789	102.9776	107.1794	103.4529	106.4933	113.1435	0	1	9	1	2	13	0	10	0	223	1131	Ki67+	phoH3-	cycA-	FALSE	cPARP-	p21-	p53-	pan-	micronuclei-	G1	IR	6	0	3	0	0	1	1	1	0	1	0	1
10582_P2_P2_1	FANCA.46	103.2988	106.7165	112.5237	117.1037	103.811	106.9909	104.9878	130.7622	121.0732	0	0	0	4	1	4	1	3	0	328	1564	Ki67+	phoH3-	cycA-	FALSE	cPARP-	p21+	p53+	pan-	micronuclei-	G1	UNT	1	2	1	0	1	2	2	1	1	2	0	0
10582_P2_P2_2	FANCG.15	103.3098	107.8907	110.422	109.246	103.8132	121.9613	104.1093	105.1686	108.697	10	6	7	2	0	2	0	0	0	439	2050	Ki67+	phoH3-	cycA+	FALSE	cPARP-	p21-	p53-	pan-	micronuclei-	G2/S	UNT	0	13	4	2	5	3	1	4	0	2	0	0
10582_P2_P2_3	FANCI.353	102.7059	105.7582	110.4737	112.7386	103.5196	121.6438	103.3529	104.3268	108.4118	7	1	3	1	0	0	0	0	0	306	2411	Ki67+	phoH3-	cycA+	FALSE	cPARP-	p21-	p53-	pan-	micronuclei-	G2/S	UNT	0	6	9	4	3	3	3	1	0	2	0	0
10582_P2_P2_5	NTC.2	103.0935	107.8832	111.6602	110.3925	104.028	127.2243	103.8411	104.5187	108.0047	0	0	0	0	0	2	0	0	0	214	768	Ki67+	phoH3-	cycA+	FALSE	cPARP-	p21-	p53-	pan-	micronuclei-	G2/S	UNT	4	1	5	0	3	2	6	2	1	3	1	0
10582_P2_P2_8	FANCA.46	102.8158	104.3421	108.9488	107.9737	103.7325	107.0526	104.6272	129.943	111.0833	0	1	1	8	0	2	2	4	2	228	684	Ki67+	phoH3-	cycA-	FALSE	cPARP-	p21+	p53-	pan-	micronuclei+	G1	UNT	3	1	1	0	0	2	0	0	0	1	0	1
10583_P1_P1_1	FANCL.123	113.5437	108.2579	123.501	113.4325	102.996	108.8016	103.6746	109.6786	113.7817	0	7	6	25	15	23	12	18	0	252	1002	Ki67+	phoH3-	cycA-	TRUE	cPARP-	p21+	p53-	pan-	micronuclei-	G1	IR	0	1	1	0	0	2	0	1	0	0	0	0
10583_P1_P1_2	ATR.2	103.994	104.4895	112.5055	109.1381	103.0661	107.4324	103.6006	106.3634	113.0631	0	1	1	2	0	9	2	25	0	333	1832	Ki67+	phoH3-	cycA-	FALSE	cPARP-	p21-	p53-	pan-	micronuclei-	G1	IR	1	2	1	1	4	2	3	1	0	1	0	0
10583_P1_P1_3	NTC.19	117.6476	102.9905	107.9511	106.6921	103.1016	105.819	103.8952	117.0317	106.3079	0	0	1	0	20	55	0	27	0	315	2067	Ki67-	phoH3-	cycA-	FALSE	cPARP-	p21+	p53-	pan-	micronuclei-	G0	IR	1	0	0	0	1	0	0	0	0	0	0	0
10583_P1_P1_4	CHEK2.83	103.7567	103.908	117.9745	118.9881	103.2077	112.4985	103.7982	105.0267	109.9822	2	0	0	0	0	7	0	5	0	337	744	Ki67+	phoH3-	cycA+	TRUE	cPARP-	p21-	p53-	pan-	micronuclei-	G2/S	IR	2	3	1	1	1	1	6	2	0	3	0	0
10583_P2_P2_3	ATR.624	103.1064	103.2553	107.5993	110.1277	103.3298	106.383	103.8617	118.5	109.2872	0	0	0	0	0	3	0	4	0	282	2608	Ki67-	phoH3-	cycA-	FALSE	cPARP-	p21+	p53-	pan-	micronuclei-	G0	UNT	0	0	7	0	0	3	0	0	0	0	0	0
10583_P2_P2_5	AAVS1.19	102.4756554	103.9625468	116.9544715	113.8988764	104.6217228	134.3857678	103.9550562	104.3071161	106.7827715	0	0	0	15	0	1	0	0	0	267	615	Ki67+	phoH3-	cycA+	TRUE	cPARP-	p21-	p53-	pan-	micronuclei-	G2/S	UNT	0	6	4	3	5	1	1	7	3	0	0	0
10583_P2_P2_8	RAD51D.51	102.821	106.5346	106.2658	106.5107	104.1504	106.105	104.4773	155.3294	123.3079	0	1	17	0	0	3	3	5	2	419	2427	Ki67+	phoH3-	cycA-	FALSE	cPARP-	p21+	p53+	pan-	micronuclei+	G1	UNT	13	2	5	0	0	1	1	0	0	5	0	0
10583_P2_P2_9	RAD50.5	102.6749	107.7984	107.5535	108.6296	103.3663	106.1111	103.823	106.0535	109.3004	0	1	5	0	0	3	0	3	1	243	972	Ki67+	phoH3-	cycA-	FALSE	cPARP-	p21-	p53-	pan-	micronuclei+	G1	UNT	0	13	5	4	2	2	1	3	0	0	0	0
10584_P1_P1_1	ATR.252	113.3563	110.9253	111.66	113.6063	103.2098	122.8391	103.8822	105.2126	112.2126	21	15	39	14	5	36	9	35	0	348	2809	Ki67+	phoH3-	cycA+	FALSE	cPARP-	p21-	p53-	pan-	micronuclei-	G2/S	IR	3	3	1	1	2	3	2	2	1	1	1	0
10584_P1_P1_2	AAVS1.100	108.8359375	107.4791667	118.3350108	113.1953125	103.265625	123.8880208	103.59375	105.875	112.1666667	37	21	7	7	0	22	2	18	1	384	1391	Ki67+	phoH3-	cycA+	TRUE	cPARP-	p21-	p53-	pan-	micronuclei+	G2/S	IR	3	10	7	6	4	3	2	7	0	1	0	2
10584_P1_P1_3	AAVS1.34	108.3914286	104.8114286	106.0734194	105.6885714	103.3085714	105.5828571	103.7657143	109.9342857	108.2285714	0	1	11	24	9	21	18	30	0	350	1471	Ki67+	phoH3-	cycA-	FALSE	cPARP-	p21+	p53-	pan-	micronuclei-	G1	IR	0	2	1	0	0	2	0	0	0	0	0	0
10584_P1_P1_4	NTC.35	104.0789	103.9699	114.26	112.282	103.2143	117.7594	104.015	104.9549	110.8835	7	0	0	3	0	3	0	2	1	266	723	Ki67+	phoH3-	cycA+	FALSE	cPARP-	p21-	p53-	pan-	micronuclei+	G2/S	IR	2	3	1	0	3	1	2	0	1	4	0	0
10584_P1_P1_8	FANCI.356	105.8766	105.5552	110.4716	108.039	103.0487	116.5097	102.6916	105.0357	105.0227	0	0	0	16	0	18	0	3	0	308	757	Ki67+	phoH3-	cycA+	FALSE	cPARP-	p21-	p53-	pan-	micronuclei-	G2/S	IR	1	3	1	0	0	1	0	0	0	0	1	0
10584_P2_P2_1	NTC.41	104.4729	103.9277	109.2355	109.6416	103.9307	106.6536	104.3283	118.244	112.2229	0	0	0	0	3	6	2	4	0	332	2768	Ki67+	phoH3-	cycA-	FALSE	cPARP-	p21+	p53-	pan-	micronuclei-	G1	UNT	0	2	1	0	0	3	0	0	0	0	0	0
10584_P2_P2_2	NTC.8	102.2642	107.5774	108.1999	109.6151	103.4755	107.6755	104.2717	107.7509	112.2717	0	5	4	1	0	1	2	3	0	265	1641	Ki67+	phoH3-	cycA-	FALSE	cPARP-	p21-	p53-	pan-	micronuclei-	G1	UNT	0	1	5	5	1	1	1	1	0	1	0	0
10584_P2_P2_3	CDK12.512	102.2186	104.4656	110.8677	111.085	103.4575	106.9069	103.6356	104.5709	107.6923	0	0	0	0	0	0	0	2	0	247	1141	Ki67+	phoH3-	cycA-	FALSE	cPARP-	p21-	p53-	pan-	micronuclei-	G1	UNT	0	2	3	0	0	3	0	1	0	1	0	0
10584_P2_P2_4	NTC.43	103.2579	103.6316	113.5582	111.7526	103.3158	111.8105	103.7474	104.3579	106.9632	1	0	0	2	0	0	0	1	0	190	627	Ki67+	phoH3-	cycA+	FALSE	cPARP-	p21-	p53-	pan-	micronuclei-	G2/S	UNT	2	1	6	2	2	1	3	2	0	1	0	2
10584_P2_P2_5	BRCA2.660	102.7039	110.1239	113.577	111.4743	104.2024	138.9517	104.4048	105.3444	110.8792	3	0	0	6	0	0	0	0	0	331	818	Ki67+	phoH3-	cycA+	FALSE	cPARP-	p21-	p53-	pan-	micronuclei-	G2/S	UNT	0	8	7	3	7	2	3	3	1	0	1	0
10584_P2_P2_8	ATR.223	103.3388	106.3125	107.8016	107.6283	103.4441	114.8421	104.0658	104.9605	107.2039	12	6	4	5	0	2	1	2	0	304	1346	Ki67+	phoH3-	cycA+	FALSE	cPARP-	p21-	p53-	pan-	micronuclei-	G2/S	UNT	1	4	1	0	1	1	2	2	0	3	0	0
10585_P1_P1_1	FANCI.166	118.5108	112.6115	121.6261	118.2446	103.7938	139.6523	104.1727	111.952	117.2638	61	26	25	53	28	72	8	23	1	417	1891	Ki67+	phoH3-	cycA+	TRUE	cPARP-	p21+	p53+	pan-	micronuclei+	G2/S	IR	5	18	5	7	11	4	2	11	1	1	1	0
10585_P1_P1_3	NTC.40	113.4693	105.4342	106.8923	106.1096	103.2544	105.6096	103.8465	126.2018	105.7588	0	0	21	1	8	30	2	22	2	228	1513	Ki67+	phoH3-	cycA-	FALSE	cPARP-	p21+	p53-	pan-	micronuclei+	G1	IR	9	3	1	0	1	0	2	3	0	2	1	0
10585_P1_P1_9	FANCI.372	104.1319	105.1662	110.5511	109.1689	103.5462	117.7045	103.7124	104.5752	109.591	28	5	6	0	0	10	0	11	0	379	1802	Ki67+	phoH3-	cycA+	FALSE	cPARP-	p21-	p53-	pan-	micronuclei-	G2/S	IR	2	6	2	2	3	1	3	0	1	0	0	0
10585_P2_P2_2	ATR.281	105.6185	103.2038	109.4862	110.5616	104.0972	107.9052	104.4502	133.0758	111.9265	0	1	0	0	2	20	1	7	0	422	2168	Ki67-	phoH3-	cycA-	FALSE	cPARP-	p21+	p53-	pan-	micronuclei-	G0	UNT	2	1	7	1	1	2	1	1	0	4	1	1
10585_P2_P2_3	FANCA.55	102.2945	104.3761	112.3556	114.2886	103.3994	108.102	104.2128	114.8659	111.8222	0	0	0	0	0	0	1	3	0	343	1215	Ki67+	phoH3-	cycA-	FALSE	cPARP-	p21+	p53-	pan-	micronuclei-	G1	UNT	0	1	4	0	0	1	1	0	0	2	0	0
10585_P2_P2_4	FANCI.87	102.5714	103.6667	109.4734	109.5578	103.6327	106.1837	104.068	108.7279	111.966	0	0	0	0	0	1	0	1	0	147	659	Ki67+	phoH3-	cycA-	FALSE	cPARP-	p21+	p53-	pan-	micronuclei-	G1	UNT	4	1	3	0	1	0	3	4	1	3	0	0
10585_P2_P2_5	BRCA1.23	103.6914	108.0409	107.9498	107.4052	103.3494	106.777	104.1041	113.3792	113.3903	0	0	0	0	0	8	6	10	2	269	658	Ki67+	phoH3-	cycA-	FALSE	cPARP-	p21+	p53-	pan-	micronuclei+	G1	UNT	5	2	5	0	3	1	1	1	1	2	0	1
10585_P2_P2_6	ATR.2	102.4806	103.932	109.1026	108.4854	103.1019	105.8301	104.2087	115.4417	109.3835	0	0	0	0	0	0	0	0	0	206	624	Ki67+	phoH3-	cycA-	FALSE	cPARP-	p21+	p53-	pan-	micronuclei-	G1	UNT	0	1	3	0	1	0	1	0	0	0	0	0
10585_P2_P2_8	BRCA2.416	103.1567	103.5893	105.3562	106.5047	103.4828	105.9655	104.1787	116.395	111.1223	0	2	6	0	0	4	7	7	0	319	3462	Ki67+	phoH3-	cycA-	FALSE	cPARP-	p21+	p53-	pan-	micronuclei-	G1	UNT	5	1	4	2	0	2	0	3	0	1	0	0
10585_P2_P2_9	BRIP1.67	103.1126	104.5597	108.715	108.256	103.1536	113.7747	104	104.8908	107.884	13	3	2	1	0	1	2	7	0	293	1393	Ki67+	phoH3-	cycA+	FALSE	cPARP-	p21-	p53-	pan-	micronuclei-	G2/S	UNT	0	6	4	1	1	4	1	0	0	0	1	0
10586_P1_P1_2	BRCA2.438	107.7801	104.3112	108.3161	108.834	103.0041	106.3693	103.7095	113.5062	111.6846	0	0	2	0	1	11	2	18	0	241	1699	Ki67+	phoH3-	cycA-	FALSE	cPARP-	p21+	p53-	pan-	micronuclei-	G1	IR	7	3	4	0	2	1	3	0	0	1	0	1
10586_P1_P1_3	ATR.472	104.7175	103.9141	111.6517	105.7175	103.0637	105.0637	103.662	109.0526	107.0388	0	11	32	15	3	15	14	38	0	361	1513	Ki67+	phoH3-	cycA-	FALSE	cPARP-	p21+	p53-	pan-	micronuclei-	G1	IR	1	0	0	0	1	1	0	1	0	1	0	0
10586_P1_P1_6	AAVS1.85	104.8121827	104.2335025	111.0159574	109.2284264	103.3045685	108.4822335	103.6040609	115.4213198	107.3857868	0	0	0	0	0	9	0	0	2	197	376	Ki67+	phoH3-	cycA-	FALSE	cPARP-	p21+	p53-	pan-	micronuclei+	G1	IR	0	0	3	1	0	0	0	0	0	1	0	0
10586_P2_P2_1	AAVS1.74	102.0111111	103.4925926	108.1723329	108.1148148	103.5333333	105.1555556	104.5592593	125.9296296	110.8037037	0	0	0	0	0	0	0	0	0	270	853	Ki67-	phoH3-	cycA-	FALSE	cPARP-	p21+	p53-	pan-	micronuclei-	G0	UNT	0	0	3	0	0	2	1	0	0	0	0	0
10586_P2_P2_3	AAVS1.28	102.455516	106.2099644	116.1762854	113.1672598	103.430605	120.7295374	103.8220641	104.9359431	109.4234875	0	0	0	0	0	0	0	0	0	281	953	Ki67+	phoH3-	cycA+	TRUE	cPARP-	p21-	p53-	pan-	micronuclei-	G2/S	UNT	0	4	5	3	2	2	2	1	0	0	0	0
10586_P2_P2_4	FANCI.196	102.7349	103.4418	109.4061	107.5462	103.6948	106.8112	104.245	131.1044	113.9639	0	1	7	0	0	3	8	1	0	249	879	Ki67-	phoH3-	cycA-	FALSE	cPARP-	p21+	p53-	pan-	micronuclei-	G0	UNT	2	0	6	2	3	3	0	2	0	3	0	1
10586_P2_P2_7	FANCI.326	103.6471	110.0618	111.0495	108.3441	103.4206	123.4824	104.0941	105.05	110.6	5	1	0	21	1	4	2	3	1	340	929	Ki67+	phoH3-	cycA+	FALSE	cPARP-	p21-	p53-	pan-	micronuclei+	G2/S	UNT	0	3	4	1	3	0	4	1	1	2	0	0
10586_P2_P2_8	FANCI.166	103.0278	113.8681	108.5583	110.7222	103.3958	106.5	104.0833	105.375	108.8958	0	0	0	0	0	3	0	2	1	144	566	Ki67+	phoH3-	cycA-	FALSE	cPARP-	p21-	p53-	pan-	micronuclei+	G1	UNT	0	3	3	2	0	2	0	4	1	0	0	0
10586_P2_P2_9	FANCA.514	102.789	104.0694	107.2886	107.2139	103.6301	105.3757	103.8555	114.5116	109.0954	0	4	4	3	0	2	5	9	0	346	1774	Ki67+	phoH3-	cycA-	FALSE	cPARP-	p21+	p53-	pan-	micronuclei-	G1	UNT	2	0	0	0	0	1	0	0	0	1	0	0
10587_P1_P1_1	BRCA1.416	110.6896	117.3333	122.3841	130.4046	103.9542	127.7608	104.5013	127.7608	116.1196	12	3	0	12	5	36	0	22	1	393	1773	Ki67+	phoH3-	cycA+	TRUE	cPARP-	p21+	p53+	pan-	micronuclei+	G2/S	IR	6	3	1	2	2	4	0	0	0	0	0	0
10587_P1_P1_2	BRCA1.10	111.3536	103.6551	109.1369	107.058	102.8551	106.5072	103.3246	115.7884	108.229	0	0	1	0	10	31	7	30	0	345	2330	Ki67+	phoH3-	cycA-	FALSE	cPARP-	p21+	p53-	pan-	micronuclei-	G1	IR	2	2	2	0	2	2	3	1	0	1	0	0
10587_P1_P1_3	BRCA2.208	114.5437	108.0227	109.7979	108.1359	103.6181	112.3754	103.8932	104.6375	106.1133	3	8	18	45	15	39	14	28	1	309	1163	Ki67+	phoH3-	cycA+	FALSE	cPARP-	p21-	p53-	pan-	micronuclei+	G2/S	IR	1	0	0	0	1	1	0	0	0	0	0	0
10587_P1_P1_5	AAVS1.105	105.6949153	103.4293785	113.9909173	111.519774	103.2259887	120.6497175	103.700565	105.0225989	110.1723164	5	1	0	16	0	23	0	4	0	354	1101	Ki67-	phoH3-	cycA+	FALSE	cPARP-	p21-	p53-	pan-	micronuclei-	G0	IR	7	1	5	4	4	1	2	4	2	2	0	0
10587_P2_P2_1	ATM.483	104.2056452	113.0725806	108.8112695	108.5846774	103.6975806	106.2862903	104.2096774	106.0887097	109.3790323	0	0	0	1	0	5	0	2	1	248	1473	Ki67+	phoH3-	cycA-	FALSE	cPARP-	p21-	p53-	pan-	micronuclei+	G1	UNT	0	6	0	2	1	4	0	1	0	1	0	0
10587_P2_P2_2	FANCI.321	103.9623	109.0997	110.4163	108.3666	103.6846	129.5499	104.2453	105.8005	110.4178	17	6	10	12	0	6	0	0	1	371	1917	Ki67+	phoH3-	cycA+	FALSE	cPARP-	p21-	p53-	pan-	micronuclei+	G2/S	UNT	0	11	4	7	11	2	3	5	0	1	0	0
10587_P2_P2_3	NTC.8	102.9238	104.5265	107.8991	108.4139	103.3344	110.7252	103.6954	104.8212	108.7583	0	0	0	0	0	1	2	5	0	302	2081	Ki67+	phoH3-	cycA-	FALSE	cPARP-	p21-	p53-	pan-	micronuclei-	G1	UNT	3	4	5	2	2	5	2	5	0	2	0	1
10587_P2_P2_4	FANCI.166	102.4535	103.1338	107.6821	106.8699	103.171	105.632	103.9033	113.0037	109.2119	0	0	0	0	0	2	1	7	0	269	843	Ki67-	phoH3-	cycA-	FALSE	cPARP-	p21+	p53-	pan-	micronuclei-	G0	UNT	4	1	2	0	1	2	1	0	1	0	0	0
10587_P2_P2_6	PALB2.199	103.6523	110.828	108.4269	108.1147	103.5448	123.853	104.1792	105.0394	109.3943	7	0	1	1	0	3	0	0	0	279	869	Ki67+	phoH3-	cycA+	FALSE	cPARP-	p21-	p53-	pan-	micronuclei-	G2/S	UNT	2	4	5	2	1	5	0	0	1	1	1	1
10587_P2_P2_8	CDK12.512	105.704	105.82	108.0667	107.728	103.32	105.588	104.136	111.532	108.716	1	1	0	7	4	6	7	4	1	250	960	Ki67+	phoH3-	cycA-	FALSE	cPARP-	p21+	p53-	pan-	micronuclei+	G1	UNT	7	0	4	0	0	0	2	1	0	0	0	0
10587_P2_P2_9	RAD51C.82	103.2687	104.0746	107.7526	106.4851	103.25	105.1082	103.5336	104.7761	106.653	0	0	1	1	0	4	0	7	0	268	966	Ki67+	phoH3-	cycA-	FALSE	cPARP-	p21-	p53-	pan-	micronuclei-	G1	UNT	1	5	0	0	0	1	0	2	0	0	0	0
10588_P1_P1_1	ATM.475	121.6994382	117.8848315	139.7290485	136.8595506	105.4382022	152.8539326	104.0140449	119.5308989	123.9241573	5	5	14	57	19	106	6	33	0	356	1587	Ki67+	phoH3-	cycA+	TRUE	cPARP-	p21+	p53+	pan-	micronuclei-	G2/S	IR	3	13	7	4	2	3	0	5	0	1	1	1
10588_P1_P1_2	FANCI.372	111.432	104.44	107.5605	107.364	103.168	106.564	103.632	105.852	110.664	0	0	0	0	8	21	0	9	0	250	1884	Ki67+	phoH3-	cycA-	FALSE	cPARP-	p21-	p53-	pan-	micronuclei-	G1	IR	3	0	0	0	2	3	2	0	0	2	0	0
10588_P1_P1_4	CDK12.270	104.915	103.8555	109.3105	108.051	103.1445	106.3739	104.1558	119.5864	114.0737	0	4	10	0	0	14	0	15	0	353	1565	Ki67+	phoH3-	cycA-	FALSE	cPARP-	p21+	p53-	pan-	micronuclei-	G1	IR	3	2	1	0	2	1	0	1	1	2	0	1
10588_P1_P1_8	RECQL.109	105.1107	105.8792	110.4281	109.0671	103.6879	113.5336	103.557	104.2752	107.0705	31	15	11	8	1	10	2	6	0	298	1238	Ki67+	phoH3-	cycA+	FALSE	cPARP-	p21-	p53-	pan-	micronuclei-	G2/S	IR	4	5	0	0	3	0	0	1	0	1	0	0
10588_P1_P1_9	BRIP1.158	108.3376	104.2489	108.5346	108.1814	103.1392	106.2616	103.6414	112.5021	107.1983	0	1	29	0	3	21	1	7	0	237	2093	Ki67+	phoH3-	cycA-	FALSE	cPARP-	p21+	p53-	pan-	micronuclei-	G1	IR	2	0	1	0	1	1	3	2	1	5	2	1
10588_P2_P2_3	AAVS1.94	102.4080717	106.044843	111.885751	113.9775785	103.735426	108.2825112	104.3721973	106.470852	113.5201794	0	0	0	1	0	0	0	4	0	223	779	Ki67+	phoH3-	cycA-	FALSE	cPARP-	p21-	p53-	pan-	micronuclei-	G1	UNT	1	4	6	3	4	0	4	1	1	2	0	1
10588_P2_P2_5	NTC.13	102.8497	110.4325	108.9773	107.9785	103.6411	107.4601	104.089	127.4479	114.4755	0	0	0	1	0	1	0	1	1	326	880	Ki67+	phoH3-	cycA-	FALSE	cPARP-	p21+	p53-	pan-	micronuclei+	G1	UNT	4	0	10	1	0	1	1	2	0	1	0	0
10588_P2_P2_7	ATR.281	102.7131	103.8244	110.6163	109.5782	104.8994	106.848	104.546	206.4004	111.5589	0	0	0	0	2	2	0	3	1	467	1118	Ki67+	phoH3-	cycA-	FALSE	cPARP-	p21+	p53-	pan-	micronuclei+	G1	UNT	7	1	8	1	2	4	4	0	0	3	0	0
10588_P2_P2_8	FANCD2.396	103.5251	110.3059	106.4958	106.2557	103.2831	105.9406	104.0183	105.2511	108.3653	0	0	0	4	0	3	0	2	0	219	591	Ki67+	phoH3-	cycA-	FALSE	cPARP-	p21-	p53-	pan-	micronuclei-	G1	UNT	0	3	3	3	1	3	0	4	0	0	0	1
10589_P1_P1_1	CDK12.371	110.4114	106.6057	109.6447	109.4314	103.2057	108.4314	103.8429	107.9371	112.0114	0	0	5	0	10	34	12	27	0	350	2122	Ki67+	phoH3-	cycA-	FALSE	cPARP-	p21-	p53-	pan-	micronuclei-	G1	IR	2	1	3	0	0	1	2	0	0	0	0	0
10589_P1_P1_2	PALB2.214	110.6509	106.6918	108.8924	110.8585	103.1447	119.1352	103.4906	104.3774	109.2767	19	8	21	10	4	34	7	29	0	318	2854	Ki67+	phoH3-	cycA+	FALSE	cPARP-	p21-	p53-	pan-	micronuclei-	G2/S	IR	0	1	1	5	0	2	2	0	0	1	0	0
10589_P1_P1_3	FANCF.189	110.9392	102.8545	105.025	106.6825	103.0397	105.1984	103.4735	125.8704	105.0053	0	0	0	0	11	38	4	25	0	378	1643	Ki67-	phoH3-	cycA-	FALSE	cPARP-	p21+	p53-	pan-	micronuclei-	G0	IR	5	2	0	0	1	0	0	0	0	0	0	0
10589_P1_P1_6	CHEK2.68	106.3885	109.9245	109.1349	108.5144	103.4712	109.4856	103.3525	125.7194	121.9029	0	0	0	1	4	13	0	8	1	278	719	Ki67+	phoH3-	cycA-	FALSE	cPARP-	p21+	p53+	pan-	micronuclei+	G1	IR	3	0	4	0	1	1	0	0	0	1	0	0
10589_P1_P1_8	BARD1.24	104.6866	103.9337	105.5128	105.2073	103.3184	105.063	103.393	105.6103	105.5887	0	1	54	0	1	30	8	40	0	603	1759	Ki67+	phoH3-	cycA-	FALSE	cPARP-	p21-	p53-	pan-	micronuclei-	G1	IR	0	1	0	0	0	0	0	0	0	0	0	0
10589_P2_P2_1	NTC.37	102.7257	107.5	110.0543	109.3229	103.8194	107.0833	104.4722	106.7778	110.8819	0	0	0	4	0	1	1	3	1	288	1216	Ki67+	phoH3-	cycA-	FALSE	cPARP-	p21-	p53-	pan-	micronuclei+	G1	UNT	0	0	1	0	1	0	1	0	0	1	1	0
10589_P2_P2_2	FANCL.123	102.9331	106.4903	107.7746	108.2201	103.4457	106.9721	104.2396	108.3621	110.2479	0	1	0	11	0	1	1	6	0	359	1238	Ki67+	phoH3-	cycA-	FALSE	cPARP-	p21+	p53-	pan-	micronuclei-	G1	UNT	1	3	3	1	0	3	5	1	0	2	0	0
10589_P2_P2_3	BARD1.195	102.1818	105.3182	112.2383	114.5802	103.762	123.4626	103.5989	104.885	108.861	1	6	0	0	0	0	0	0	0	374	2060	Ki67+	phoH3-	cycA+	FALSE	cPARP-	p21-	p53-	pan-	micronuclei-	G2/S	UNT	0	7	0	0	4	1	0	6	0	6	0	0
10589_P2_P2_4	RAD51D.61	103.0152	106.7795	136.4493	130.2738	106.3916	141.1977	103.9544	104.8669	108.4373	0	8	3	3	0	2	0	0	1	263	710	Ki67+	phoH3-	cycA+	TRUE	cPARP-	p21-	p53-	pan-	micronuclei+	G2/S	UNT	1	3	8	5	8	3	2	9	5	2	3	2
10589_P2_P2_8	FANCI.219	103.8655	103.4943	116.6794	105.6126	103.6126	105.9643	104.5624	127.7585	110.8963	0	0	2	0	2	9	3	8	0	617	2230	Ki67-	phoH3-	cycA-	TRUE	cPARP-	p21+	p53-	pan-	micronuclei-	G0	UNT	4	1	7	0	1	3	3	1	0	2	1	0
10589_P2_P2_9	AAVS1.32	102.3359684	103.4901186	108.8112583	108.2450593	103.5928854	105.6640316	103.4703557	121.687747	111.1106719	0	2	9	2	0	3	8	9	0	253	906	Ki67-	phoH3-	cycA-	FALSE	cPARP-	p21+	p53-	pan-	micronuclei-	G0	UNT	4	4	3	1	0	4	3	0	0	0	0	1
1059_P1_P1_1	AAVS1.85	114.8706897	111.0862069	123.3553875	119.6494253	102.9712644	108.3563218	104.091954	119.1896552	114.4454023	0	8	5	51	9	39	1	26	0	348	1058	Ki67+	phoH3-	cycA-	TRUE	cPARP-	p21+	p53-	pan-	micronuclei-	G1	IR	3	2	0	0	2	1	1	2	0	2	0	0
1059_P1_P1_4	FANCA.199	108.7186	105.2678	113.0908	112.4508	103.1475	124.7049	103.888	105.5683	108.4126	11	8	14	7	2	29	1	15	0	366	1719	Ki67+	phoH3-	cycA+	FALSE	cPARP-	p21-	p53-	pan-	micronuclei-	G2/S	IR	3	7	5	1	6	6	1	3	0	3	0	0
1059_P2_P2_3	FANCD2.472	103.2158	104.9959	108.7786	107.4689	103.4647	106.5851	104.39	107.0581	108.8174	0	1	11	7	0	2	3	4	0	241	1075	Ki67+	phoH3-	cycA-	FALSE	cPARP-	p21-	p53-	pan-	micronuclei-	G1	UNT	1	1	4	2	2	2	2	0	2	1	0	0
1059_P2_P2_8	FANCE.158	105.3194	102.7056	106.2034	106.1169	103.2568	105.9582	104.0125	132.8559	107.19	0	0	0	0	0	22	0	0	0	479	1745	Ki67-	phoH3-	cycA-	FALSE	cPARP-	p21+	p53-	pan-	micronuclei-	G0	UNT	3	2	3	0	0	1	3	0	0	0	1	0
1059_P2_P2_9	FANCM.9	102.6623	104.0494	105.4552	106.6416	103.6727	106.3714	103.774	111.0935	107.226	0	3	20	0	0	0	1	9	1	385	4097	Ki67+	phoH3-	cycA-	FALSE	cPARP-	p21+	p53-	pan-	micronuclei+	G1	UNT	0	1	4	2	1	3	3	0	0	1	0	0
10590_P1_P1_1	MRE11A.161	107.0588	106.1667	108.5305	108.8954	103.3627	109.4118	103.9641	111.1471	112.2222	0	1	13	2	5	20	9	24	0	306	1789	Ki67+	phoH3-	cycA-	FALSE	cPARP-	p21+	p53-	pan-	micronuclei-	G1	IR	1	1	1	1	0	1	0	0	0	1	0	0
10590_P1_P1_2	BRCA1.416	108.0866	103.5931	110.6395	112.974	103.1602	107.8442	103.5714	118.2597	108.5022	0	0	0	4	6	14	6	24	0	231	1642	Ki67+	phoH3-	cycA-	FALSE	cPARP-	p21+	p53-	pan-	micronuclei-	G1	IR	1	1	2	1	0	3	4	0	0	3	0	0
10590_P1_P1_3	BRCA2.208	112.8352	103.1465	106.5066	106.3736	103.2051	105.989	103.7399	112.5458	106.5751	0	0	8	0	13	24	8	25	0	273	1593	Ki67-	phoH3-	cycA-	FALSE	cPARP-	p21+	p53-	pan-	micronuclei-	G0	IR	0	0	2	1	0	2	0	0	0	0	0	0
10590_P1_P1_9	RAD51D.62	106.2287	105.0733	112.5291	114.9062	103.5924	119.868	103.2933	105.0205	106.8211	8	4	19	12	0	25	0	12	0	341	1527	Ki67+	phoH3-	cycA+	FALSE	cPARP-	p21-	p53-	pan-	micronuclei-	G2/S	IR	3	8	3	2	6	0	2	2	1	3	1	0
10590_P2_P2_3	NTC.41	102.2444	106.2032	109.3481	110.8476	103.6063	107.2317	103.7587	105.8603	109.7492	0	0	0	4	0	1	1	4	0	315	1784	Ki67+	phoH3-	cycA-	FALSE	cPARP-	p21-	p53-	pan-	micronuclei-	G1	UNT	2	2	10	3	1	2	3	4	0	0	0	0
10590_P2_P2_4	ATM.518	102.0390244	104.6195122	109.9974227	110.595122	102.9804878	115.0829268	103.6829268	103.902439	105.6878049	0	0	0	0	0	0	0	0	0	205	776	Ki67+	phoH3-	cycA+	FALSE	cPARP-	p21-	p53-	pan-	micronuclei-	G2/S	UNT	1	1	2	1	2	2	0	2	2	1	1	1
10590_P2_P2_7	FANCG.35	102.4156	107.8469	110.7514	110.1312	103.8594	111.8438	104.0969	105.8781	112.175	2	1	0	2	0	0	0	0	0	320	881	Ki67+	phoH3-	cycA+	FALSE	cPARP-	p21-	p53-	pan-	micronuclei-	G2/S	UNT	2	2	4	3	1	3	2	1	1	1	0	0
10590_P2_P2_8	AAVS1.47	103.2761905	108.1873016	110.4524181	109.7365079	103.8825397	125.631746	104.6634921	105.9396825	109.6190476	5	6	5	7	0	4	0	1	0	315	1282	Ki67+	phoH3-	cycA+	FALSE	cPARP-	p21-	p53-	pan-	micronuclei-	G2/S	UNT	2	9	1	2	8	0	2	4	0	0	0	0
10591_P1_P1_1	NBN.179	115.067	109.2946	115.97	113.5491	103.375	109.3884	103.8795	126.433	113.7277	0	1	4	2	10	33	2	15	1	224	1531	Ki67+	phoH3-	cycA-	TRUE	cPARP-	p21+	p53-	pan-	micronuclei+	G1	IR	4	0	3	1	1	2	1	0	1	3	0	1
10591_P1_P1_3	NTC.14	110.4169	105.7372	109.955	106.5015	103.3958	111.1299	103.9486	104.8187	106.3051	24	19	57	17	2	33	14	36	0	331	1624	Ki67+	phoH3-	cycA+	FALSE	cPARP-	p21-	p53-	pan-	micronuclei-	G2/S	IR	0	3	0	1	6	0	2	1	0	0	0	0
10591_P1_P1_4	PALB2.6	105.0474	106.663	113.8252	111.5655	103.351	112.6212	104.5655	105.1532	115.5599	14	5	4	1	0	13	0	10	0	359	1287	Ki67+	phoH3-	cycA+	FALSE	cPARP-	p21-	p53+	pan-	micronuclei-	G2/S	IR	5	3	3	3	3	1	2	1	0	3	0	0
10591_P1_P1_9	RAD51D.62	106.6234	105.1421	112.1648	109.4788	103.3466	116.5935	103.1995	104.7357	107.2743	0	6	25	6	0	27	1	9	0	401	1899	Ki67+	phoH3-	cycA+	FALSE	cPARP-	p21-	p53-	pan-	micronuclei-	G2/S	IR	0	11	3	3	5	2	1	4	0	1	0	0
10591_P2_P2_9	NTC.30	103.3326	105.2459	107.4838	108.6112	103.5925	116.2506	103.8642	105.2295	111.0843	18	17	22	0	0	1	3	6	0	427	1980	Ki67+	phoH3-	cycA+	FALSE	cPARP-	p21-	p53-	pan-	micronuclei-	G2/S	UNT	10	3	1	0	0	2	1	0	0	0	0	0
10592_P1_P1_2	AAVS1.85	107.1117764	104.994012	118.9559064	109.1317365	102.9560878	107.6367265	103.5748503	118.8802395	113.8882236	0	4	1	10	7	23	14	31	0	501	1837	Ki67+	phoH3-	cycA-	TRUE	cPARP-	p21+	p53-	pan-	micronuclei-	G1	IR	4	5	6	3	11	2	4	2	6	3	2	1
10592_P1_P1_3	BLM.149	106.1992	103.4143	108.1076	107.6693	103.243	106.1912	103.761	142.9562	109.7012	0	1	21	0	2	13	16	24	1	251	1292	Ki67-	phoH3-	cycA-	FALSE	cPARP-	p21+	p53-	pan-	micronuclei+	G0	IR	5	0	0	0	1	1	1	1	0	0	0	0
10592_P1_P1_4	BRIP1.157	105.8591	103.7617	114.4521	112.8389	103.3758	108.3154	104.1879	130.6141	116.3289	0	0	0	0	0	11	0	3	0	298	991	Ki67+	phoH3-	cycA-	FALSE	cPARP-	p21+	p53+	pan-	micronuclei-	G1	IR	5	1	6	1	2	1	2	1	0	1	0	0
10592_P1_P1_5	CDK12.490	106.3682	105.376	111.9331	110.7054	103.1473	109.9806	103.8837	106.3333	116.5388	0	0	1	3	3	12	6	10	0	258	643	Ki67+	phoH3-	cycA-	FALSE	cPARP-	p21-	p53+	pan-	micronuclei-	G1	IR	6	1	4	0	3	2	1	2	2	0	0	0
10592_P1_P1_6	AAVS1.54	107.2317073	110.2195122	118.6575163	115.0060976	103.7682927	132.8018293	103.8323171	108.125	108.1280488	10	6	1	45	0	25	0	8	2	328	765	Ki67+	phoH3-	cycA+	TRUE	cPARP-	p21+	p53-	pan-	micronuclei+	G2/S	IR	1	2	2	4	2	1	1	3	0	0	0	2
10592_P1_P1_8	FANCI.304	103.5618	103.9329	105.0933	105.8375	103.3216	105.1731	103.3145	109.7385	107.841	1	4	34	0	0	6	5	10	0	283	2614	Ki67+	phoH3-	cycA-	FALSE	cPARP-	p21+	p53-	pan-	micronuclei-	G1	IR	0	1	0	0	1	1	0	0	0	0	0	0
10592_P2_P2_2	ATR.34	102.4534	104.332	106.8443	106.4777	103.1215	106.0081	103.7611	106.0243	108.5304	0	0	0	0	0	0	0	0	2	247	1124	Ki67+	phoH3-	cycA-	FALSE	cPARP-	p21-	p53-	pan-	micronuclei+	G1	UNT	0	1	2	1	0	1	0	0	0	0	0	0
10592_P2_P2_5	FANCA.305	102.2483	104.7276	110.1417	109.0793	103.4138	106.7034	104.1241	105.1759	108.2172	0	0	0	0	0	1	0	4	0	290	762	Ki67+	phoH3-	cycA-	FALSE	cPARP-	p21-	p53-	pan-	micronuclei-	G1	UNT	1	2	5	2	1	5	1	1	0	1	0	0
10592_P2_P2_7	CDK12.317	102.8684	116.0737	117.8515	114.2474	105.0421	132.9974	104.5263	106.0184	110.8447	2	4	0	15	0	2	0	0	0	380	1131	Ki67+	phoH3-	cycA+	TRUE	cPARP-	p21-	p53-	pan-	micronuclei-	G2/S	UNT	2	13	5	8	6	3	2	10	2	1	0	2
10592_P2_P2_8	RAD51D.220	102.2094	108.5462	111.1341	112.2218	105.7125	128.6694	104.2382	105.7269	108.8727	1	1	3	3	0	1	0	0	1	487	2148	Ki67+	phoH3-	cycA+	FALSE	cPARP-	p21-	p53-	pan-	micronuclei+	G2/S	UNT	1	18	2	2	9	2	3	8	0	0	0	0
10593_P1_P1_2	ATM.131	106.5263158	105.6882591	112	110.5748988	103.0404858	107.9676113	103.6963563	114.4493927	115.437247	0	2	0	1	2	13	1	13	0	247	742	Ki67+	phoH3-	cycA-	FALSE	cPARP-	p21+	p53+	pan-	micronuclei-	G1	IR	7	2	3	0	2	0	0	4	1	4	0	1
10593_P1_P1_3	AAVS1.28	109.7117438	107.5658363	109.8647107	108.5907473	103.2455516	114.1743772	103.8540925	104.8256228	108.8825623	35	21	24	22	2	21	3	24	0	281	1227	Ki67+	phoH3-	cycA+	FALSE	cPARP-	p21-	p53-	pan-	micronuclei-	G2/S	IR	0	3	3	0	0	1	1	0	0	0	0	1
10593_P1_P1_4	FANCI.321	106.4302	105.3442	123.6037	127.8698	103.8884	130.4698	103.9651	115.5605	107.6837	2	1	13	3	0	37	0	13	0	430	2362	Ki67+	phoH3-	cycA+	TRUE	cPARP-	p21+	p53-	pan-	micronuclei-	G2/S	IR	4	20	9	5	6	3	2	11	2	3	1	3
10593_P1_P1_6	BRIP1.291	105.7121	105.3788	115.8575	111.7424	104.0707	130.5657	103.6414	104.8182	112.2424	0	0	0	17	0	6	0	4	0	198	456	Ki67+	phoH3-	cycA+	TRUE	cPARP-	p21-	p53-	pan-	micronuclei-	G2/S	IR	2	1	3	1	0	1	2	1	1	1	1	1
10593_P1_P1_8	ATR.2	105.8272	104.9402	112.829	111.6047	103.4817	109.9701	103.3654	104.3721	107.8472	21	9	37	0	0	14	1	20	0	301	883	Ki67+	phoH3-	cycA-	FALSE	cPARP-	p21-	p53-	pan-	micronuclei-	G1	IR	1	2	0	0	1	0	1	0	0	0	0	0
10593_P2_P2_1	FANCD2.249	104.0548	110.5	108.8087	109.3032	103.7161	106.171	104.3548	107.6387	110.4677	0	0	0	2	1	5	0	1	0	310	1819	Ki67+	phoH3-	cycA-	FALSE	cPARP-	p21-	p53-	pan-	micronuclei-	G1	UNT	0	0	0	0	0	1	0	0	0	1	0	0
10593_P2_P2_2	RAD51D.212	102.7432	111.2617	111.5432	111.2074	104.5086	130.4593	104.7259	106.1284	110.4296	5	4	0	12	0	3	0	0	0	405	2861	Ki67+	phoH3-	cycA+	FALSE	cPARP-	p21-	p53-	pan-	micronuclei-	G2/S	UNT	0	17	4	6	13	5	0	13	1	2	1	0
10593_P2_P2_8	BRCA1.416	102.5333	105.2033	109.1377	107.1933	104.6133	106.1267	104.1233	185.44	108.18	0	0	0	0	0	0	2	5	0	300	741	Ki67+	phoH3-	cycA-	FALSE	cPARP-	p21+	p53-	pan-	micronuclei-	G1	UNT	4	1	1	0	2	1	2	0	0	0	0	1
10594_P1_P1_1	NTC.37	106.9956	107.7974	116.864	112.7489	103.0793	109.6564	103.9912	116.0749	111.5419	0	0	0	4	1	18	0	18	0	227	809	Ki67+	phoH3-	cycA-	TRUE	cPARP-	p21+	p53-	pan-	micronuclei-	G1	IR	1	1	3	0	1	1	3	0	0	1	1	2
10594_P1_P1_2	AAVS1.38	106.0163934	102.8065574	107.9733511	107.252459	102.7836066	105.7081967	103.2491803	126.0852459	106.0360656	0	0	1	0	2	15	5	27	0	305	1501	Ki67-	phoH3-	cycA-	FALSE	cPARP-	p21+	p53-	pan-	micronuclei-	G0	IR	8	3	3	2	2	1	1	1	0	0	0	0
10594_P1_P1_4	ATM.475	105.2126984	104.9079365	113.2940331	112.2142857	103.2492063	123.5873016	103.8809524	107.3079365	109.0190476	83	42	40	16	0	24	0	9	0	630	1391	Ki67+	phoH3-	cycA+	FALSE	cPARP-	p21-	p53-	pan-	micronuclei-	G2/S	IR	0	6	3	4	3	2	2	6	1	2	1	0
10594_P1_P1_8	ATM.475	107.7264151	104.8427673	107.625363	106.3553459	103.3301887	105.3930818	103.2515723	109.4150943	104.6132075	2	1	12	0	1	31	0	8	0	318	1033	Ki67+	phoH3-	cycA-	FALSE	cPARP-	p21+	p53-	pan-	micronuclei-	G1	IR	0	1	0	0	0	1	0	0	0	0	0	0
10594_P2_P2_1	FANCI.350	102.2405	106.4275	108.8662	111.7443	103.6489	106.7939	104.7519	107.9275	115.687	0	0	1	4	0	0	0	0	0	262	2257	Ki67+	phoH3-	cycA-	FALSE	cPARP-	p21-	p53+	pan-	micronuclei-	G1	UNT	0	2	3	0	0	3	1	1	0	1	0	0
10594_P2_P2_2	FANCG.35	103.123	108.2937	108.4691	111.0437	103.496	109.6548	104.9286	106.0238	112.2381	0	2	0	1	0	1	1	2	0	252	1245	Ki67+	phoH3-	cycA-	FALSE	cPARP-	p21-	p53-	pan-	micronuclei-	G1	UNT	1	1	4	0	2	4	0	0	0	0	0	0
10594_P2_P2_5	FANCG.22	103.2145	110.5255	107.1811	107.2279	104.2091	114.4853	104.8901	108.1555	115.555	0	0	2	0	0	3	1	3	0	373	2468	Ki67+	phoH3-	cycA+	FALSE	cPARP-	p21+	p53+	pan-	micronuclei-	G2/S	UNT	1	1	10	8	2	4	0	4	0	0	0	0
10594_P2_P2_6	ATR.472	102.4195	107.97	106.1922	107.2734	103.191	106.4494	104.0412	107.839	109.3783	0	0	0	0	0	0	0	0	0	267	1275	Ki67+	phoH3-	cycA-	FALSE	cPARP-	p21-	p53-	pan-	micronuclei-	G1	UNT	2	2	2	0	2	1	1	0	0	1	2	1
10595_P1_P1_4	CHEK2.68	102.2727	103.3455	112.4838	115.5045	103.5136	119.6	104.3273	105.0818	109.4773	0	0	0	1	0	0	0	0	2	220	1515	Ki67-	phoH3-	cycA+	FALSE	cPARP-	p21-	p53-	pan-	micronuclei+	G0	IR	7	5	3	1	0	3	1	0	4	0	2	1
10595_P1_P1_5	FANCD2.249	103.9235	103.4754	110.9933	109.5847	103.0109	107.3934	103.8579	127.3224	113.4536	0	1	0	0	1	4	0	4	1	183	750	Ki67-	phoH3-	cycA-	FALSE	cPARP-	p21+	p53-	pan-	micronuclei+	G0	IR	2	1	4	0	2	1	1	0	1	2	0	0
10595_P1_P1_6	AAVS1.46	106.6785714	115.6488095	133.7874893	129.0456349	104.8948413	167.6269841	103.8313492	117.6607143	115.2400794	15	6	4	107	2	26	0	9	0	504	1167	Ki67+	phoH3-	cycA+	TRUE	cPARP-	p21+	p53+	pan-	micronuclei-	G2/S	IR	5	2	5	9	7	2	4	11	2	0	1	3
10595_P2_P2_2	FANCL.123	103.8851	106.9752	109.5025	108.6211	103.3478	106.9099	104.6429	112.9752	112.2578	0	0	4	5	0	6	2	11	0	322	1582	Ki67+	phoH3-	cycA-	FALSE	cPARP-	p21+	p53-	pan-	micronuclei-	G1	UNT	1	2	4	0	3	1	1	0	1	2	0	0
10595_P2_P2_4	RAD51D.135	103.516	105.8622	109.9607	110.7468	103.5897	119.4808	104.9006	106.1731	110.9712	26	1	2	0	0	1	2	8	1	312	1070	Ki67+	phoH3-	cycA+	FALSE	cPARP-	p21-	p53-	pan-	micronuclei+	G2/S	UNT	2	1	6	2	0	2	2	0	0	0	0	0
10595_P2_P2_6	CDK12.276	103.5394	110.0212	110.5006	110.1303	103.2818	124.4515	103.9606	104.6939	110.1939	1	0	0	2	1	2	0	0	0	330	853	Ki67+	phoH3-	cycA+	FALSE	cPARP-	p21-	p53-	pan-	micronuclei-	G2/S	UNT	2	4	2	1	1	4	3	0	1	1	0	0
10595_P2_P2_7	BRIP1.287	103.8525	103.6221	108.7562	108.341	103.2903	105.7972	104.0138	105.659	108.6267	0	0	0	6	1	8	0	3	1	217	894	Ki67+	phoH3-	cycA-	FALSE	cPARP-	p21-	p53-	pan-	micronuclei+	G1	UNT	0	3	6	1	3	1	3	1	2	0	0	0
10595_P2_P2_9	BRIP1.67	102.6171	104.1078	109.1261	108.7249	103.1338	105.8773	103.6803	105.0037	107.7212	0	1	5	2	0	0	0	3	0	269	825	Ki67+	phoH3-	cycA-	FALSE	cPARP-	p21-	p53-	pan-	micronuclei-	G1	UNT	0	4	2	0	1	2	1	2	0	1	0	0
10596_P1_P1_1	FANCG.128	118.7738	103.6356	116.7404	113.8729	103.3664	109.5636	104.006	160.4535	107.987	0	0	0	0	72	156	35	93	0	999	3705	Ki67+	phoH3-	cycA-	TRUE	cPARP-	p21+	p53-	pan-	micronuclei-	G1	IR	16	2	11	0	6	6	6	3	1	2	1	3
10596_P1_P1_2	FANCA.55	105.7868	103.7789	109.5427	106.5158	102.7816	106.0026	103.5211	122.0263	107.3789	0	1	2	4	2	25	4	29	8	380	2285	Ki67+	phoH3-	cycA-	FALSE	cPARP-	p21+	p53-	pan-	micronuclei+	G1	IR	4	0	9	1	1	0	0	1	0	2	1	1
10596_P1_P1_3	CDK12.371	108.2769	105.9231	108.1768	108.459	103.2282	120.7949	103.7487	107.7333	106.2974	57	32	21	79	3	32	0	18	0	390	2687	Ki67+	phoH3-	cycA+	FALSE	cPARP-	p21-	p53-	pan-	micronuclei-	G2/S	IR	0	6	0	0	4	1	0	0	0	0	0	0
10596_P1_P1_9	FANCA.46	106.8091	103.8318	111.7564	110.5545	103.2955	106.3091	103.4818	106.1409	107.5955	0	0	0	3	1	12	0	7	0	220	706	Ki67+	phoH3-	cycA-	FALSE	cPARP-	p21-	p53-	pan-	micronuclei-	G1	IR	2	2	2	1	2	2	1	0	0	1	1	1
10596_P2_P2_2	CHEK2.67	103.3987	108.024	110.4086	109.5948	103.8976	120.4379	104.488	105.5381	109.3617	8	10	26	29	0	8	0	1	1	459	2183	Ki67+	phoH3-	cycA+	FALSE	cPARP-	p21-	p53-	pan-	micronuclei+	G2/S	UNT	0	15	8	5	12	2	2	11	0	1	0	0
10596_P2_P2_5	PALB2.351	103.2483	111.4669	113.7841	110.5199	103.7815	112.4172	104.8245	105.8113	112.5331	1	1	0	5	0	1	0	0	0	302	931	Ki67+	phoH3-	cycA+	FALSE	cPARP-	p21-	p53-	pan-	micronuclei-	G2/S	UNT	0	4	8	6	2	2	0	3	0	1	0	0
10596_P2_P2_6	AAVS1.88	102.6968641	107.6202091	107.2063037	107.0662021	102.9198606	107.4982578	103.9477352	104.9094077	111.7526132	0	0	0	2	0	1	0	2	0	287	698	Ki67+	phoH3-	cycA-	FALSE	cPARP-	p21-	p53-	pan-	micronuclei-	G1	UNT	2	0	2	0	2	1	2	0	0	0	0	0
10596_P2_P2_7	MRE11A.86	106.878	111.1575	110.9364	109.9921	103.4252	107.9173	104.3228	113.0787	123.0748	0	0	2	3	7	12	6	10	0	254	660	Ki67+	phoH3-	cycA-	FALSE	cPARP-	p21+	p53+	pan-	micronuclei-	G1	UNT	3	0	4	1	1	0	2	1	0	3	0	0
10596_P2_P2_8	BLM.90	102.5556	105.0582	109.4496	108.6349	103.3439	105.9735	104.2804	105.2646	107.8677	0	0	0	0	0	0	0	1	0	189	516	Ki67+	phoH3-	cycA-	FALSE	cPARP-	p21-	p53-	pan-	micronuclei-	G1	UNT	2	0	1	0	2	1	1	0	0	0	0	0
10597_P1_P1_2	FANCM.18	109.9915	107.4419	113.1338	111.0397	103.3654	118.7819	103.4674	104.1813	107.1331	19	10	12	9	3	32	1	19	0	353	2220	Ki67+	phoH3-	cycA+	FALSE	cPARP-	p21-	p53-	pan-	micronuclei-	G2/S	IR	1	6	4	3	4	4	6	3	1	4	0	1
10597_P1_P1_3	BRCA1.8	108.9539	103.3548	108.5623	106.5392	103.3917	105.7696	103.9539	116.4608	111.6083	0	3	16	0	8	14	10	24	0	217	738	Ki67-	phoH3-	cycA-	FALSE	cPARP-	p21+	p53-	pan-	micronuclei-	G0	IR	6	1	0	0	2	1	0	0	0	1	0	0
10597_P1_P1_5	FANCL.24	105.2983	103.2983	110.4765	109.0168	103.2521	107.1639	103.5672	106.9034	107.2437	0	0	0	2	0	13	0	8	0	238	682	Ki67-	phoH3-	cycA-	FALSE	cPARP-	p21-	p53-	pan-	micronuclei-	G0	IR	6	1	1	0	0	3	2	0	0	1	0	0
10597_P1_P1_9	RAD51D.1	106.9812	103.0802	107.6909	108.5063	103.2118	107.3258	103.787	125.8985	107.51	0	0	1	0	8	47	1	38	0	798	3420	Ki67-	phoH3-	cycA-	FALSE	cPARP-	p21+	p53-	pan-	micronuclei-	G0	IR	9	5	1	0	5	5	2	1	0	0	2	2
10597_P2_P2_1	FANCC.213	102.6217	103.7796	107.3878	106.2566	103.4243	105.2303	104.4572	111.9868	109.2204	0	0	0	0	0	1	1	1	0	304	1947	Ki67+	phoH3-	cycA-	FALSE	cPARP-	p21+	p53-	pan-	micronuclei-	G1	UNT	0	0	1	0	0	0	0	0	0	1	0	0
10597_P2_P2_2	FANCG.253	102.4095	105.3937	108.885	108.5937	103.3143	106.6857	104.4127	109.0603	109.7111	0	0	4	1	0	1	4	4	0	315	1130	Ki67+	phoH3-	cycA-	FALSE	cPARP-	p21+	p53-	pan-	micronuclei-	G1	UNT	0	0	5	0	0	4	0	0	0	2	0	0
10597_P2_P2_4	BRCA2.275	110.2077	107.7391	109.8968	109.1594	103.1208	106.2029	104	104.8213	110.3043	5	2	4	7	6	16	5	9	0	207	630	Ki67+	phoH3-	cycA-	FALSE	cPARP-	p21-	p53-	pan-	micronuclei-	G1	UNT	4	2	8	3	2	5	2	5	0	1	1	0
10597_P2_P2_5	AAVS1.26	103.083682	111.748954	108.7800481	109.5899582	104.3891213	109.167364	104.7698745	112.0292887	116.7405858	0	0	0	0	0	2	0	2	0	239	832	Ki67+	phoH3-	cycA-	FALSE	cPARP-	p21+	p53+	pan-	micronuclei-	G1	UNT	3	3	10	3	0	1	1	3	0	0	0	1
10597_P2_P2_7	ATR.196	102.9564	111.5504	109.5594	108.8447	103.6567	124.673	104.1035	105.0463	109.7738	4	1	0	10	0	3	0	0	0	367	1237	Ki67+	phoH3-	cycA+	FALSE	cPARP-	p21-	p53-	pan-	micronuclei-	G2/S	UNT	1	1	5	5	0	3	2	1	0	5	1	0
10597_P2_P2_9	FANCC.213	102.3333	105.3234	109.9676	109.9801	103.7512	119.1592	103.6692	104.908	107.204	5	22	8	0	0	0	0	0	0	402	2192	Ki67+	phoH3-	cycA+	FALSE	cPARP-	p21-	p53-	pan-	micronuclei-	G2/S	UNT	0	14	2	6	10	3	1	8	0	0	0	0
10598_P1_P1_1	BRIP1.291	109.5337	116.611	128.7718	122.9052	103.8529	147.2319	104.3666	125.1421	113.5012	41	15	8	20	5	35	3	22	1	401	710	Ki67+	phoH3-	cycA+	TRUE	cPARP-	p21+	p53-	pan-	micronuclei+	G2/S	IR	3	2	3	1	2	1	0	2	0	0	2	0
10598_P1_P1_4	FANCA.316	106.3669	103.3734	122.3635	118.2922	103.0065	125.2208	103.776	104.2987	110.1331	0	0	0	51	0	14	0	0	0	308	773	Ki67-	phoH3-	cycA+	TRUE	cPARP-	p21-	p53-	pan-	micronuclei-	G0	IR	2	5	3	2	4	1	2	4	2	0	1	0
10598_P2_P2_1	AAVS1.46	102.72	105.13	106.3323414	109.1233333	103.8683333	109.1016667	104.5833333	110.8466667	111.9716667	0	0	0	0	0	2	2	2	0	600	8401	Ki67+	phoH3-	cycA-	FALSE	cPARP-	p21+	p53-	pan-	micronuclei-	G1	UNT	0	2	2	0	0	8	0	0	0	1	0	0
10598_P2_P2_2	CHEK2.163	103.2108	111.6427	108.8433	108.9717	104.635	108	104.5167	166.4781	116.1954	0	1	0	0	0	4	0	3	1	389	5559	Ki67+	phoH3-	cycA-	FALSE	cPARP-	p21+	p53+	pan-	micronuclei+	G1	UNT	5	0	9	0	2	6	2	0	0	0	0	0
10598_P2_P2_7	BRCA1.89	102.0195	107.6719	109.7692	109.918	103.6719	108.1797	103.6328	105.9375	108.4336	0	1	1	4	0	0	0	0	1	256	494	Ki67+	phoH3-	cycA-	FALSE	cPARP-	p21-	p53-	pan-	micronuclei+	G1	UNT	0	1	2	0	1	1	1	0	0	0	1	0
10599_P1_P1_5	AAVS1.38	105.2681704	104.3934837	111.0175859	109.0877193	103.2080201	107.1328321	103.2982456	133.1102757	116.283208	0	0	0	0	0	18	1	21	1	399	1251	Ki67+	phoH3-	cycA-	FALSE	cPARP-	p21+	p53+	pan-	micronuclei+	G1	IR	6	4	4	1	4	1	5	2	0	4	0	0
10599_P2_P2_2	AAVS1.28	104.9718876	107.6827309	110.3675784	112.8032129	103.935743	115.0160643	104.502008	105.5943775	112.5421687	8	5	12	17	1	13	0	4	0	249	1499	Ki67+	phoH3-	cycA+	FALSE	cPARP-	p21-	p53-	pan-	micronuclei-	G2/S	UNT	0	3	4	1	2	2	3	0	0	1	0	0
10599_P2_P2_7	FANCD2.284	104.1808	111.4257	109.6994	109.7085	103.4665	125.2624	103.9621	105.2886	111.9417	13	1	1	9	0	12	0	4	0	343	1088	Ki67+	phoH3-	cycA+	FALSE	cPARP-	p21-	p53-	pan-	micronuclei-	G2/S	UNT	4	1	5	4	0	2	0	2	0	1	0	0
106_P1_P1_1	NTC.15	116.7131	117.4599	114.0231	113.6793	103.384	110.903	104.3291	131.3797	111.1435	1	1	3	33	12	41	0	20	2	237	823	Ki67+	phoH3-	cycA-	FALSE	cPARP-	p21+	p53-	pan-	micronuclei+	G1	IR	6	3	3	1	0	2	2	0	1	0	0	0
106_P1_P1_5	BARD1.74	106.6174	106.1174	113.9859	112.6107	103.2852	123.6745	103.5101	104.3087	109.4329	35	14	15	0	3	15	3	18	0	298	994	Ki67+	phoH3-	cycA+	FALSE	cPARP-	p21-	p53-	pan-	micronuclei-	G2/S	IR	6	2	9	6	2	5	4	2	2	1	1	1
106_P1_P1_7	BRIP1.292	107.804	102.904	110.6562	110.284	102.944	109.116	103.604	112.788	106.668	0	0	0	0	6	18	0	0	0	250	864	Ki67-	phoH3-	cycA-	FALSE	cPARP-	p21+	p53-	pan-	micronuclei-	G0	IR	5	1	2	1	3	1	2	2	0	0	0	0
106_P1_P1_9	NTC.43	105.1107	102.9504	110.1444	108.5611	102.813	106.1908	103.1183	114.2863	109.4198	0	0	15	1	1	10	4	28	0	262	1129	Ki67-	phoH3-	cycA-	FALSE	cPARP-	p21+	p53-	pan-	micronuclei-	G0	IR	2	1	2	1	2	3	0	1	0	0	1	0
106_P2_P2_3	RAD51D.51	104.0842	103.2982	110.1633	108.5719	103.8035	106.3474	104.2316	123.0421	109.6702	0	1	2	0	0	6	4	16	0	285	2290	Ki67-	phoH3-	cycA-	FALSE	cPARP-	p21+	p53-	pan-	micronuclei-	G0	UNT	7	0	10	0	0	4	1	0	0	1	0	2
106_P2_P2_4	ATM.423	102.9069767	104.8449612	114.0776942	110.4689922	103.4612403	107.1162791	104.0620155	125.1976744	112.9224806	0	6	20	11	0	1	13	13	0	258	1197	Ki67+	phoH3-	cycA-	FALSE	cPARP-	p21+	p53-	pan-	micronuclei-	G1	UNT	0	3	11	1	3	3	2	1	1	2	0	1
106_P2_P2_5	BLM.202	103.5702	111.0458	111.7234	110.3037	103.7564	127.9456	103.2779	103.7135	104.8338	20	31	31	1	0	6	0	2	0	349	1381	Ki67+	phoH3-	cycA+	FALSE	cPARP-	p21-	p53-	pan-	micronuclei-	G2/S	UNT	1	4	11	4	2	0	0	1	0	1	0	0
106_P2_P2_8	AAVS1.77	103.0351438	106.4345048	109.3275862	109.0958466	104.2364217	105.5271565	104.5750799	148.3610224	111.3865815	0	2	20	0	0	2	2	2	0	313	1102	Ki67+	phoH3-	cycA-	FALSE	cPARP-	p21+	p53-	pan-	micronuclei-	G1	UNT	3	0	2	0	0	0	1	0	0	1	0	0
106_P2_P2_9	FANCG.35	102.3944	104.9042	108.4919	125.9493	103.1239	114.0986	103.5549	104.8845	108.2197	26	8	32	0	0	0	1	2	0	355	3602	Ki67+	phoH3-	cycA+	FALSE	cPARP-	p21-	p53-	pan-	micronuclei-	G2/S	UNT	0	5	1	3	0	0	3	3	0	2	0	0
1060_P1_P1_1	NTC.48	111.9804	109.4665	108.3122	107.5	103.0503	113.1983	104.0335	104.7654	108.014	19	14	28	7	3	33	10	30	0	358	1922	Ki67+	phoH3-	cycA+	FALSE	cPARP-	p21-	p53-	pan-	micronuclei-	G2/S	IR	3	1	0	0	2	2	4	0	0	1	1	0
1060_P1_P1_3	AAVS1.47	108.953168	105.4628099	111.3912409	111.2699725	102.7713499	107.1129477	103.7603306	113.2506887	113.7134986	2	2	2	6	7	29	3	24	0	363	1370	Ki67+	phoH3-	cycA-	FALSE	cPARP-	p21+	p53-	pan-	micronuclei-	G1	IR	4	2	2	1	4	1	2	1	1	3	1	1
1060_P1_P1_5	FANCA.199	104.9241	105.2489	109.3571	107.6034	102.9705	117.1013	103.5907	107.6118	109.3038	11	8	15	0	0	7	0	7	0	237	1120	Ki67+	phoH3-	cycA+	FALSE	cPARP-	p21-	p53-	pan-	micronuclei-	G2/S	IR	2	1	1	1	0	1	5	0	1	2	0	0
1060_P1_P1_7	ATM.131	104.7156863	106.8071895	119.0996139	112.5882353	103.1895425	121.6993464	103.0196078	103.5457516	103.8006536	3	3	0	10	0	4	0	0	0	306	1295	Ki67+	phoH3-	cycA+	TRUE	cPARP-	p21-	p53-	pan-	micronuclei-	G2/S	IR	1	4	4	8	11	1	5	8	0	1	1	1
1060_P1_P1_9	FANCI.276	117.0476	105.0357	110.49	111.1667	102.7202	106.0357	103.3393	123.6726	113.5536	5	4	11	6	12	14	2	8	0	168	947	Ki67+	phoH3-	cycA-	FALSE	cPARP-	p21+	p53-	pan-	micronuclei-	G1	IR	12	0	2	0	0	2	5	0	0	2	0	0
1060_P2_P2_1	BARD1.23	104.8789	108.1016	112.176	109.625	103.9648	118.4062	103.3672	104.3555	106.7695	6	1	0	7	0	9	0	1	0	256	926	Ki67+	phoH3-	cycA+	FALSE	cPARP-	p21-	p53-	pan-	micronuclei-	G2/S	UNT	2	5	1	4	2	2	1	1	1	1	1	0
1060_P2_P2_3	ATR.355	103.5022	107.9731	110.3956	110.7892	103.6413	106.7309	104.287	105.5695	109.5964	0	0	0	4	0	3	4	5	0	223	685	Ki67+	phoH3-	cycA-	FALSE	cPARP-	p21-	p53-	pan-	micronuclei-	G1	UNT	0	8	1	3	5	1	0	5	1	1	0	0
1060_P2_P2_7	ATR.365	102.9492	105.8051	109.75	107.678	102.8178	121.0678	103.5784	104.1568	107.7733	27	11	12	0	0	0	0	0	0	472	1232	Ki67+	phoH3-	cycA+	FALSE	cPARP-	p21-	p53-	pan-	micronuclei-	G2/S	UNT	1	5	5	4	2	1	5	2	4	3	0	1
1060_P2_P2_8	FANCI.200	102.419	103.3683	109.2161	109.1714	103.3746	106.1238	104.1429	117.1873	107.3524	0	0	0	0	0	1	0	8	0	315	634	Ki67-	phoH3-	cycA-	FALSE	cPARP-	p21+	p53-	pan-	micronuclei-	G0	UNT	0	1	1	1	0	1	0	0	0	0	0	0
1060_P2_P2_9	AAVS1.46	102.8294798	120.8757225	124.3196772	148.8323699	210.5260116	143.5895954	104.150289	105.6416185	108.9653179	0	6	0	0	0	1	0	0	0	346	1611	Ki67+	phoH3+	cycA+	TRUE	cPARP-	p21-	p53-	pan-	micronuclei-	M	UNT	1	13	5	7	8	5	1	12	0	2	0	0
10600_P1_P1_1	BRIP1.291	108.0588	119.8863	119.4757	117.4745	103.4745	112.3843	104.4235	143.9529	111.4235	0	0	4	5	3	19	1	13	0	255	639	Ki67+	phoH3-	cycA+	TRUE	cPARP-	p21+	p53-	pan-	micronuclei-	G2/S	IR	7	1	4	0	0	0	3	1	1	0	0	0
10600_P1_P1_2	FANCI.264	110.0561	105.0596	109.8157	109.9509	103	120.3544	103.6105	110.386	113.1649	21	6	2	26	1	26	0	9	0	285	1953	Ki67+	phoH3-	cycA+	FALSE	cPARP-	p21+	p53-	pan-	micronuclei-	G2/S	IR	2	2	0	1	3	2	1	1	1	2	0	0
10600_P1_P1_3	ATR.2	110.2099	106.0408	107.3255	106.5948	103.1983	109.3936	103.6472	104.7405	109.1312	19	16	23	0	4	29	5	38	0	343	2547	Ki67+	phoH3-	cycA-	FALSE	cPARP-	p21-	p53-	pan-	micronuclei-	G1	IR	0	1	1	0	2	1	4	0	0	0	0	0
10600_P1_P1_5	RECQL.109	104.452	104.968	124.7949	118.08	103.884	129.708	103.648	105.716	114.92	19	14	4	13	0	9	0	2	1	250	863	Ki67+	phoH3-	cycA+	TRUE	cPARP-	p21-	p53-	pan-	micronuclei+	G2/S	IR	1	5	4	10	1	1	4	2	2	0	2	3
10600_P1_P1_8	MRE11A.86	103.2708	103.3583	107.6682	107.3042	103.2542	105.2833	103.5542	110.4208	106.0708	0	0	0	2	0	4	0	7	0	240	660	Ki67-	phoH3-	cycA-	FALSE	cPARP-	p21+	p53-	pan-	micronuclei-	G0	IR	1	0	0	0	0	1	0	0	0	1	1	0
10600_P1_P1_9	RAD51D.61	105.2122	104.9102	109.8911	108.302	103.2449	106.1551	103.6163	107.4735	109.2531	0	2	8	2	0	16	3	19	0	245	496	Ki67+	phoH3-	cycA-	FALSE	cPARP-	p21-	p53-	pan-	micronuclei-	G1	IR	0	0	2	2	0	2	0	0	0	3	0	1
10600_P2_P2_6	AAVS1.28	103.2335766	109.1386861	113.1972574	109.9927007	104.2116788	135.6350365	103.9014599	104.7627737	107.6350365	2	0	0	2	0	2	0	0	0	274	948	Ki67+	phoH3-	cycA+	FALSE	cPARP-	p21-	p53-	pan-	micronuclei-	G2/S	UNT	0	10	1	6	5	4	3	4	3	0	0	0
10600_P2_P2_7	BLM.202	102.4022	108.4094	110.2488	108.7935	103.25	117.2355	103.8297	104.4022	108.6341	6	0	0	5	0	1	0	0	0	276	816	Ki67+	phoH3-	cycA+	FALSE	cPARP-	p21-	p53-	pan-	micronuclei-	G2/S	UNT	1	1	2	1	3	3	2	1	1	0	1	0
10600_P2_P2_8	CDK12.490	102.4872	103.5064	107.3836	107.0043	103.3184	105.6004	104.1346	109.7372	107.4295	0	0	0	0	0	0	0	0	0	468	975	Ki67+	phoH3-	cycA-	FALSE	cPARP-	p21+	p53-	pan-	micronuclei-	G1	UNT	3	0	2	0	2	1	2	1	1	0	0	0
10601_P1_P1_1	FANCA.656	111.404	108.5791	116.3718	116.6566	103.8721	109.3468	104.1549	112.2593	114.936	0	1	9	21	9	29	5	23	0	297	1619	Ki67+	phoH3-	cycA-	TRUE	cPARP-	p21+	p53-	pan-	micronuclei-	G1	IR	0	1	3	0	0	3	0	1	0	1	0	0
10601_P1_P1_3	ATR.450	107.8553	107.1572	110.4491	109.3679	103.5692	112.1226	103.9182	104.7862	107.261	10	12	14	10	2	24	8	21	0	318	1189	Ki67+	phoH3-	cycA+	FALSE	cPARP-	p21-	p53-	pan-	micronuclei-	G2/S	IR	4	2	0	0	2	1	2	0	0	0	2	0
10601_P1_P1_4	ATR.2	102.59	103.4729	119.3973	118.5835	103.4599	107.3449	103.7267	114.1692	111.8438	0	0	0	0	0	1	0	0	0	461	1601	Ki67-	phoH3-	cycA-	TRUE	cPARP-	p21+	p53-	pan-	micronuclei-	G0	IR	16	2	9	1	4	1	6	1	0	1	2	1
10601_P2_P2_1	NBN.83	103.131	105.3828	105.8295	105.7379	103.2552	106.5724	104.2379	105.4586	107.3379	0	0	1	3	0	3	0	1	0	290	1507	Ki67+	phoH3-	cycA-	FALSE	cPARP-	p21-	p53-	pan-	micronuclei-	G1	UNT	0	1	2	0	0	2	0	0	0	0	0	0
10601_P2_P2_2	NTC.38	102.9821	112.5161	108.2573	108.2616	103.3405	106.7312	104.3082	105.6308	109.8315	0	0	0	0	0	2	0	1	0	279	1333	Ki67+	phoH3-	cycA-	FALSE	cPARP-	p21-	p53-	pan-	micronuclei-	G1	UNT	2	3	4	1	1	0	0	6	0	3	0	0
10601_P2_P2_3	RAD51D.51	103.3466	102.5618	108.6084	109.3307	102.8645	105.9841	103.5418	115.3984	112.1474	0	0	0	0	0	6	0	1	0	251	2089	Ki67-	phoH3-	cycA-	FALSE	cPARP-	p21+	p53-	pan-	micronuclei-	G0	UNT	2	2	9	1	0	4	2	0	0	1	2	0
10601_P2_P2_4	ATM.685	104.5253	104.368	106.8215	106.4129	103.4073	106.5955	104.5758	130.2921	114.8792	0	0	4	0	0	11	1	15	4	356	1300	Ki67+	phoH3-	cycA-	FALSE	cPARP-	p21+	p53-	pan-	micronuclei+	G1	UNT	5	1	6	0	0	2	0	0	0	1	1	1
10601_P2_P2_5	AAVS1.108	102.5191257	106.8551913	107.1196641	106.9808743	103.2213115	106.7349727	104.5355191	105.9590164	110.4234973	0	0	0	0	0	0	0	0	0	366	1429	Ki67+	phoH3-	cycA-	FALSE	cPARP-	p21-	p53-	pan-	micronuclei-	G1	UNT	1	0	5	1	0	2	0	2	0	0	0	0
10601_P2_P2_6	NTC.41	102.8776	109.1294	106.5535	106.8951	103.2098	106.1818	103.8636	104.5944	108.6608	0	0	0	8	0	1	0	0	0	286	934	Ki67+	phoH3-	cycA-	FALSE	cPARP-	p21-	p53-	pan-	micronuclei-	G1	UNT	0	3	0	0	0	0	0	2	0	0	0	0
10601_P2_P2_7	NTC.20	102.6951	105.623	108.64	108.223	104.059	107.4033	104.2623	106.6066	109.6852	0	0	0	4	0	1	0	1	0	305	936	Ki67+	phoH3-	cycA-	FALSE	cPARP-	p21-	p53-	pan-	micronuclei-	G1	UNT	0	3	1	2	5	3	1	4	0	0	0	1
10601_P2_P2_8	BRIP1.193	118.2973	122.3027	128.2705	136.1459	197	108.373	103.7514	104.427	107.2216	0	1	12	3	12	22	0	0	0	185	695	Ki67+	phoH3+	cycA-	TRUE	cPARP-	p21-	p53-	pan-	micronuclei-	M	UNT	3	5	5	5	2	1	1	5	4	3	0	0
10601_P2_P2_9	ATR.280	102.6146	104.9468	108.059	107.1794	103.7276	106.2625	103.9203	114.711	108.0897	0	0	7	1	0	1	3	5	0	301	1186	Ki67+	phoH3-	cycA-	FALSE	cPARP-	p21+	p53-	pan-	micronuclei-	G1	UNT	1	1	6	0	1	1	1	0	0	0	0	0
10602_P1_P1_1	BARD1.74	110.9338	114.0486	111.8279	111.7483	103.6181	129.0949	103.9316	105.106	109.883	23	11	8	98	7	47	2	12	0	453	3561	Ki67+	phoH3-	cycA+	FALSE	cPARP-	p21-	p53-	pan-	micronuclei-	G2/S	IR	1	5	3	4	4	4	2	4	0	0	1	0
10602_P1_P1_4	ATR.209	107.46	103.23	112.8463	111.9067	103.41	107.6267	104.0367	119.0533	109.0867	0	0	0	0	3	13	0	10	0	300	885	Ki67-	phoH3-	cycA-	FALSE	cPARP-	p21+	p53-	pan-	micronuclei-	G0	IR	3	2	6	1	1	1	1	3	2	0	0	0
10602_P1_P1_9	MRE11A.161	105.884	105.2348	122.8921	122.0635	103.6298	121.4088	103.5552	106.2044	109.5801	1	6	20	22	0	26	3	24	0	362	1260	Ki67+	phoH3-	cycA+	TRUE	cPARP-	p21-	p53-	pan-	micronuclei-	G2/S	IR	0	9	0	1	2	0	0	3	0	1	0	0
10602_P2_P2_1	AAVS1.74	104.1978417	108.8776978	113.2916957	111.3309353	104.0863309	114.5971223	104.2230216	105.6582734	111.4676259	1	0	0	0	0	5	0	1	0	278	1433	Ki67+	phoH3-	cycA+	FALSE	cPARP-	p21-	p53-	pan-	micronuclei-	G2/S	UNT	1	3	1	0	0	2	2	0	0	1	0	1
10602_P2_P2_2	FANCG.35	103.704	108.2166	109.3314	111.3141	103.8014	111.7148	104.8231	106.2094	112.7978	1	2	3	4	0	3	1	2	0	277	1364	Ki67+	phoH3-	cycA+	FALSE	cPARP-	p21-	p53-	pan-	micronuclei-	G2/S	UNT	0	3	6	2	3	2	3	2	1	0	0	0
10602_P2_P2_4	CHEK2.165	103.2006	103.784	113.1618	108.7377	103.5556	106.8827	104.7654	129.716	110.7531	0	1	2	0	1	5	9	8	1	324	1502	Ki67+	phoH3-	cycA-	FALSE	cPARP-	p21+	p53-	pan-	micronuclei+	G1	UNT	4	1	8	2	2	3	2	0	0	0	0	0
10602_P2_P2_5	NTC.13	106.1036	114.8357	108.2484	106.9	103.975	107.425	104.4214	138.3214	112.0464	0	0	0	0	4	16	2	8	0	280	624	Ki67+	phoH3-	cycA-	FALSE	cPARP-	p21+	p53-	pan-	micronuclei-	G1	UNT	4	1	6	2	0	1	3	0	0	1	1	0
10602_P2_P2_7	NTC.13	102.4643	127.5102	119.2987	128.8724	181.1224	106.6071	103.5867	104.0102	107.7602	0	0	0	0	0	1	0	0	0	196	713	Ki67+	phoH3+	cycA-	TRUE	cPARP-	p21-	p53-	pan-	micronuclei-	M	UNT	0	5	5	6	1	2	1	4	1	2	0	0
10602_P2_P2_9	BARD1.195	102.9099	105.6047	110.7426	109.6512	103.75	117.468	103.7878	104.5581	107.1308	6	7	8	0	0	0	0	2	0	344	1558	Ki67+	phoH3-	cycA+	FALSE	cPARP-	p21-	p53-	pan-	micronuclei-	G2/S	UNT	0	8	3	1	11	3	0	0	0	0	0	0
10603_P1_P1_1	ATR.108	109.024	104.3462	121.0833	121.1298	103.351	114.6298	103.9087	138.8654	114.3413	0	2	2	3	6	10	13	26	1	208	1153	Ki67+	phoH3-	cycA+	TRUE	cPARP-	p21+	p53-	pan-	micronuclei+	G2/S	IR	1	1	4	0	1	0	1	1	0	0	0	0
10603_P1_P1_2	BARD1.79	108.0707	106.6951	110.8767	109.6732	103.4244	118.6098	103.4659	104.8317	110.4634	22	17	12	3	3	21	2	22	0	410	2416	Ki67+	phoH3-	cycA+	FALSE	cPARP-	p21-	p53-	pan-	micronuclei-	G2/S	IR	0	6	2	7	9	0	0	2	1	1	0	2
10603_P1_P1_3	MRE11A.91	105.2572	103.6051	106.3769	105.2645	103.1123	105.1993	103.9022	111.4638	107.9058	0	6	26	0	2	9	7	23	0	276	1353	Ki67+	phoH3-	cycA-	FALSE	cPARP-	p21+	p53-	pan-	micronuclei-	G1	IR	1	1	0	0	0	0	0	0	0	0	0	0
10603_P1_P1_5	PALB2.11	103.8557	103.4876	112.5385	111.0896	103.3134	108.5025	103.9701	107.7562	111.1393	0	0	0	6	0	5	0	9	0	201	481	Ki67-	phoH3-	cycA-	FALSE	cPARP-	p21-	p53-	pan-	micronuclei-	G0	IR	2	0	4	2	2	4	1	0	0	1	0	0
10603_P2_P2_1	RAD51D.11	102.7224	102.9715	110.9868	108.8541	103.9964	105.573	103.7687	116.0641	107.7331	0	0	0	0	0	6	0	0	2	281	2503	Ki67-	phoH3-	cycA-	FALSE	cPARP-	p21+	p53-	pan-	micronuclei+	G0	UNT	0	0	0	1	2	2	1	0	0	0	0	0
10603_P2_P2_2	ATR.365	104.4539	107.4863	108.6444	108.1272	103.3491	111.1471	104.207	105.0125	109.4988	22	2	2	5	1	6	1	4	0	401	1710	Ki67+	phoH3-	cycA+	FALSE	cPARP-	p21-	p53-	pan-	micronuclei-	G2/S	UNT	1	7	4	3	2	1	2	3	0	3	0	0
10603_P2_P2_3	PALB2.11	103.6868	117.2253	110.244	112.8022	103.2747	106.4396	103.3187	104.6264	108.5714	0	0	0	0	0	5	0	1	0	182	1037	Ki67+	phoH3-	cycA-	FALSE	cPARP-	p21-	p53-	pan-	micronuclei-	G1	UNT	0	7	1	3	1	0	1	8	1	1	0	0
10603_P2_P2_4	BRCA1.8	103.1855	108.8638	114.9247	113.7681	104.0928	127.7043	104.4493	105.513	109.9971	6	12	2	3	0	4	0	0	0	345	983	Ki67+	phoH3-	cycA+	FALSE	cPARP-	p21-	p53-	pan-	micronuclei-	G2/S	UNT	2	11	8	6	4	2	1	7	2	2	0	0
10603_P2_P2_5	FANCG.144	104.4061	111.083	121.9734	113.4716	104.4498	134.8777	104.4585	105.3886	110.2576	3	2	0	12	0	5	0	0	0	229	638	Ki67+	phoH3-	cycA+	TRUE	cPARP-	p21-	p53-	pan-	micronuclei-	G2/S	UNT	0	5	7	0	1	3	1	2	2	3	0	0
10603_P2_P2_6	NTC.30	103.0074	110.9265	110.4285	108.9338	104.4412	130.8799	104.0343	105.4265	108.4363	1	1	0	10	0	4	0	0	0	408	1468	Ki67+	phoH3-	cycA+	FALSE	cPARP-	p21-	p53-	pan-	micronuclei-	G2/S	UNT	3	11	1	2	7	1	0	4	0	0	1	0
10603_P2_P2_8	BRCA2.442	102.6646	103.9099	105.6117	105.7516	103.5093	105.9193	104.6025	126.559	111.5807	0	1	1	0	0	1	2	7	0	322	1656	Ki67+	phoH3-	cycA-	FALSE	cPARP-	p21+	p53-	pan-	micronuclei-	G1	UNT	3	1	0	0	1	1	0	0	0	0	0	0
10603_P2_P2_9	RAD51C.82	103.0542	104.1295	106.8985	106.8675	103.4639	105.2861	103.6114	112.6476	107.0873	0	0	10	1	0	4	4	14	0	332	1557	Ki67+	phoH3-	cycA-	FALSE	cPARP-	p21+	p53-	pan-	micronuclei-	G1	UNT	0	2	1	0	0	5	0	0	0	0	0	0
10604_P1_P1_1	MRE11A.161	108.3057	109.4604	109.0301	108.4679	103.4377	109.283	104.0075	108.5396	113.3245	0	3	13	9	5	17	1	24	0	265	1264	Ki67+	phoH3-	cycA-	FALSE	cPARP-	p21+	p53-	pan-	micronuclei-	G1	IR	2	0	4	0	0	2	1	0	0	0	0	0
10604_P1_P1_6	FANCD2.472	106.2973	104.4257	109.3114	107.3514	103.4966	109.9831	103.8007	159.1149	112.4764	0	0	0	0	2	13	0	7	0	296	1792	Ki67+	phoH3-	cycA-	FALSE	cPARP-	p21+	p53-	pan-	micronuclei-	G1	IR	10	4	6	1	2	2	1	1	1	2	0	0
10604_P1_P1_8	FANCM.1	103.1673	103.1551	106.4424	106.1959	103.1837	111.1918	103.5551	104.0367	105.1265	0	0	0	2	0	1	0	4	1	245	773	Ki67-	phoH3-	cycA+	FALSE	cPARP-	p21-	p53-	pan-	micronuclei+	G0	IR	4	3	0	0	1	4	2	1	0	1	0	2
10604_P2_P2_1	RAD51D.11	103.6105	107.7105	111.3648	111.2421	103.7789	106.6474	105.0158	108.3842	112.2053	0	0	2	8	1	2	0	2	1	190	1379	Ki67+	phoH3-	cycA-	FALSE	cPARP-	p21+	p53-	pan-	micronuclei+	G1	UNT	0	0	3	0	1	0	1	1	0	1	0	0
10604_P2_P2_2	FANCA.46	104.6414	109.1184	106.9344	107.0822	103.6842	118.2007	104.0461	104.9836	109.375	14	12	14	9	0	9	1	1	0	304	2408	Ki67+	phoH3-	cycA+	FALSE	cPARP-	p21-	p53-	pan-	micronuclei-	G2/S	UNT	0	3	6	1	4	8	3	7	0	2	0	0
10604_P2_P2_3	BLM.202	103.058	107.3217	109.5617	110.5449	103.4377	116.542	103.7101	105.1565	108.7971	3	1	0	3	0	0	0	1	0	345	2756	Ki67+	phoH3-	cycA+	FALSE	cPARP-	p21-	p53-	pan-	micronuclei-	G2/S	UNT	0	5	3	2	1	4	2	4	0	2	0	0
10605_P1_P1_2	FANCI.135	106.9836	102.6721	112.3998	110.6984	102.7475	107.459	103.9508	123.659	108.0787	0	0	0	0	4	14	1	16	0	305	1208	Ki67-	phoH3-	cycA-	FALSE	cPARP-	p21+	p53-	pan-	micronuclei-	G0	IR	6	2	1	0	1	5	4	0	1	3	1	1
10605_P1_P1_4	PALB2.6	105.4595	106.4084	111.0892	109.0691	103.3724	113.6456	104.2733	105.036	109.967	12	7	5	1	0	11	0	9	0	333	942	Ki67+	phoH3-	cycA+	FALSE	cPARP-	p21-	p53-	pan-	micronuclei-	G2/S	IR	1	0	5	0	0	2	2	0	0	1	0	0
10605_P1_P1_9	BLM.218	105.7874	104.3671	110.902	110.5121	103.2077	106.8357	103.4638	110.7053	108.5217	0	2	1	7	1	11	2	10	0	207	490	Ki67+	phoH3-	cycA-	FALSE	cPARP-	p21+	p53-	pan-	micronuclei-	G1	IR	2	0	0	0	1	1	3	0	0	0	0	0
10605_P2_P2_1	FANCG.269	102.3711	116.4906	111.7194	114.0943	103.7862	106.7233	104.478	106.044	111.4088	0	0	0	0	0	1	0	0	0	159	1119	Ki67+	phoH3-	cycA-	FALSE	cPARP-	p21-	p53-	pan-	micronuclei-	G1	UNT	1	9	0	1	0	1	2	4	0	0	0	0
10605_P2_P2_3	AAVS1.28	102.5734072	105.9501385	112.2023161	110.8698061	103.5789474	116.8088643	103.7894737	104.966759	108.33241	0	1	0	0	0	0	0	0	1	361	1468	Ki67+	phoH3-	cycA+	FALSE	cPARP-	p21-	p53-	pan-	micronuclei+	G2/S	UNT	0	10	7	7	5	2	0	3	0	4	0	0
10605_P2_P2_6	ATR.34	103.4172	105.7086	108.0479	107.457	103.4272	112.5662	104.0993	104.9768	110.7384	0	1	0	0	0	2	0	2	0	302	772	Ki67+	phoH3-	cycA+	FALSE	cPARP-	p21-	p53-	pan-	micronuclei-	G2/S	UNT	3	2	2	4	2	1	3	2	1	1	0	1
10605_P2_P2_9	ATR.310	103.6203	103.3478	107.8067	107.4058	103.6319	106.5362	104.0261	120.3304	112.1855	0	0	4	0	0	10	1	21	0	345	1645	Ki67-	phoH3-	cycA-	FALSE	cPARP-	p21+	p53-	pan-	micronuclei-	G0	UNT	1	2	4	0	0	3	0	0	0	1	0	0
10606_P1_P1_1	ATR.249	114.9873	116.1556	136.7855	136.146	103.7651	113.6889	104.7746	117.454	125.9143	5	1	6	38	12	35	1	15	0	315	1245	Ki67+	phoH3-	cycA+	TRUE	cPARP-	p21+	p53+	pan-	micronuclei-	G2/S	IR	4	1	10	1	0	3	1	3	0	0	0	3
10606_P1_P1_2	ATM.593	108.6488	105.3333	109.6185	108.5655	103.0476	111.7917	103.872	104.7232	106.7173	13	10	24	10	1	32	3	31	0	336	1840	Ki67+	phoH3-	cycA+	FALSE	cPARP-	p21-	p53-	pan-	micronuclei-	G2/S	IR	1	3	4	1	4	0	1	1	0	0	0	0
10606_P1_P1_3	PALB2.11	110.7913	108.1043	110.0363	108.8841	103.771	117.8696	103.8406	105.4145	112.7391	35	15	31	52	4	32	7	27	0	345	1844	Ki67+	phoH3-	cycA+	FALSE	cPARP-	p21-	p53-	pan-	micronuclei-	G2/S	IR	2	0	0	0	2	3	2	1	0	1	1	0
10606_P1_P1_4	CDK12.522	107.5551	105.9633	112.4262	112.0776	103.8449	109.0857	104.4286	112.3878	119.4204	2	4	4	2	3	16	1	15	0	245	657	Ki67+	phoH3-	cycA-	FALSE	cPARP-	p21+	p53+	pan-	micronuclei-	G1	IR	1	1	5	0	0	0	0	0	1	2	0	0
10606_P1_P1_8	NTC.35	103.2773	105.1211	107.5424	107.4688	103.7188	110.5195	103.5664	104.4023	105.582	7	1	3	2	0	1	1	4	1	256	1062	Ki67+	phoH3-	cycA-	FALSE	cPARP-	p21-	p53-	pan-	micronuclei+	G1	IR	1	4	0	0	1	1	0	0	0	0	0	0
10606_P2_P2_1	MRE11A.91	102.9443	106.4525	109.9951	112.6098	103.7246	124.0754	104.2754	105.259	110.3246	0	0	0	0	0	0	0	0	0	305	1621	Ki67+	phoH3-	cycA+	FALSE	cPARP-	p21-	p53-	pan-	micronuclei-	G2/S	UNT	0	4	0	0	1	2	1	2	0	0	0	0
10606_P2_P2_3	FANCD2.249	102.7448	102.9763	114.1793	115.8033	103.8605	108.2552	104.1297	132.3668	115.8201	0	0	0	0	1	3	2	3	0	717	3760	Ki67-	phoH3-	cycA-	FALSE	cPARP-	p21+	p53+	pan-	micronuclei-	G0	UNT	9	3	10	0	1	5	2	1	0	2	0	0
10606_P2_P2_4	FANCI.196	104.2215	108.7248	111.0194	109.9329	103.6409	118.7886	104.594	106.9463	110.9027	10	7	20	8	1	9	3	2	1	298	1958	Ki67+	phoH3-	cycA+	FALSE	cPARP-	p21-	p53-	pan-	micronuclei+	G2/S	UNT	6	7	14	2	3	4	3	3	0	3	0	0
10606_P2_P2_5	RAD51D.220	103.2016	107.4704	112.8367	110.9447	103.7312	131.8893	104.1067	104.8538	108.0474	7	2	0	3	0	2	0	2	0	253	496	Ki67+	phoH3-	cycA+	FALSE	cPARP-	p21-	p53-	pan-	micronuclei-	G2/S	UNT	0	1	6	2	0	2	1	1	1	0	0	0
10606_P2_P2_7	FANCA.101	102.9219	113.0844	118.8871	116.9188	104.8906	138.6219	104.8531	105.9469	113.8063	2	0	0	8	0	1	0	0	0	320	886	Ki67+	phoH3-	cycA+	TRUE	cPARP-	p21-	p53-	pan-	micronuclei-	G2/S	UNT	1	5	5	7	3	2	1	7	3	1	0	0
10606_P2_P2_8	CDK12.270	102.925	105.26	111.4592	110.16	103.49	110.235	104.185	105.57	107.08	0	0	0	3	0	1	2	3	1	200	723	Ki67+	phoH3-	cycA-	FALSE	cPARP-	p21-	p53-	pan-	micronuclei+	G1	UNT	0	1	5	1	0	1	1	1	0	1	0	0
10607_P1_P1_1	FANCI.166	115.0341	114.6488	111.9623	112.6268	103.4805	130.3073	103.9683	111.1439	108.7537	32	12	27	31	16	55	5	22	0	410	3500	Ki67+	phoH3-	cycA+	FALSE	cPARP-	p21+	p53-	pan-	micronuclei-	G2/S	IR	4	8	3	3	3	3	5	3	0	4	0	0
10607_P1_P1_2	ATM.475	110.5779817	105.7201835	112.5641026	110.8577982	103.0825688	108.1605505	103.7155963	115.4449541	110.2568807	0	1	2	3	7	21	4	16	0	218	858	Ki67+	phoH3-	cycA-	FALSE	cPARP-	p21+	p53-	pan-	micronuclei-	G1	IR	1	0	3	0	1	3	3	0	0	2	0	1
10607_P1_P1_3	FANCI.358	111.4382	107.9978	114.3149	107.2764	103.4	116.4674	103.9798	104.6764	106.364	36	38	71	25	11	49	8	25	0	445	3106	Ki67+	phoH3-	cycA+	FALSE	cPARP-	p21-	p53-	pan-	micronuclei-	G2/S	IR	1	5	2	3	7	1	2	1	0	0	2	0
10607_P1_P1_4	FANCG.269	109.4164	104.6771	108.7173	108.9972	103.3088	107.2465	104.0878	117.6261	110.6176	0	4	11	0	5	38	0	21	0	353	1415	Ki67+	phoH3-	cycA-	FALSE	cPARP-	p21+	p53-	pan-	micronuclei-	G1	IR	4	2	5	1	1	3	1	0	0	5	1	0
10607_P1_P1_9	FANCM.160	104.9059	104.6559	110.6394	110.7016	103.3011	112.5565	103.7392	104.6909	108.371	19	18	50	10	0	17	2	16	0	372	1886	Ki67+	phoH3-	cycA+	FALSE	cPARP-	p21-	p53-	pan-	micronuclei-	G2/S	IR	2	8	1	2	3	6	6	1	0	3	1	0
10607_P2_P2_2	RAD51D.1	106.0862	109.5323	107.0799	107.2246	103.0615	106.1108	104.24	107.0615	110.0154	1	2	2	3	2	20	1	15	0	325	1426	Ki67+	phoH3-	cycA-	FALSE	cPARP-	p21-	p53-	pan-	micronuclei-	G1	UNT	0	8	3	0	0	3	3	4	0	1	0	0
10607_P2_P2_4	FANCA.198	103.0958	104.7875	108.2832	109.075	103.4042	106.4625	104.7667	107.7833	110.3875	0	0	1	6	0	2	2	12	0	240	784	Ki67+	phoH3-	cycA-	FALSE	cPARP-	p21-	p53-	pan-	micronuclei-	G1	UNT	0	1	5	1	3	1	1	2	1	2	0	2
10607_P2_P2_5	RAD51C.82	103.5157	103.6794	108.0198	107.3902	104.2056	106.0279	104.0836	152.0871	109.0383	0	0	0	0	1	6	6	9	2	287	808	Ki67+	phoH3-	cycA-	FALSE	cPARP-	p21+	p53-	pan-	micronuclei+	G1	UNT	7	1	6	0	0	0	1	1	1	0	0	0
10607_P2_P2_7	ATM.682	103.1298	111.5344	108.8948	110.5305	103.7137	108.1908	104.8053	107.3053	115.2328	0	0	1	5	0	2	0	1	0	262	1236	Ki67+	phoH3-	cycA-	FALSE	cPARP-	p21-	p53+	pan-	micronuclei-	G1	UNT	0	6	3	3	3	0	1	2	0	0	0	0
10607_P2_P2_8	FANCE.142	103.1309	107.9581	108.494	108.9948	103.3246	106.8168	104.0942	105.3141	108.3717	0	0	0	0	0	1	1	2	0	191	753	Ki67+	phoH3-	cycA-	FALSE	cPARP-	p21-	p53-	pan-	micronuclei-	G1	UNT	1	6	2	5	2	5	2	5	1	0	0	0
10607_P2_P2_9	FANCG.269	102.6675	106.1946	106.687	106.7217	103.8448	105.6626	103.8596	115.4631	109.436	1	0	4	0	0	4	2	8	1	406	1853	Ki67+	phoH3-	cycA-	FALSE	cPARP-	p21+	p53-	pan-	micronuclei+	G1	UNT	10	1	7	0	2	1	2	0	0	0	1	0
10608_P1_P1_1	FANCL.123	110.4818	107.6423	112.1762	110.3796	102.8175	108.1277	103.562	109.4708	112.927	0	2	4	11	11	21	13	24	0	274	1101	Ki67+	phoH3-	cycA-	FALSE	cPARP-	p21+	p53-	pan-	micronuclei-	G1	IR	0	1	3	0	0	3	0	0	0	2	0	0
10608_P1_P1_2	AAVS1.95	125.2007722	106.8339768	110.498829	108.4285714	103.2239382	106.9305019	103.4942085	107.9150579	107.2818533	2	1	2	2	22	100	3	17	0	259	1281	Ki67+	phoH3-	cycA-	FALSE	cPARP-	p21-	p53-	pan-	micronuclei-	G1	IR	7	3	2	0	3	1	0	0	0	0	0	1
10608_P1_P1_3	CHEK2.219	112.089	104.9829	106.552	105.4075	103.2021	105.7808	103.8801	109.2568	105.4589	0	0	0	0	11	25	14	25	2	292	2299	Ki67+	phoH3-	cycA-	FALSE	cPARP-	p21+	p53-	pan-	micronuclei+	G1	IR	2	0	0	0	1	1	1	0	0	1	0	0
10608_P1_P1_4	NTC.43	106.8121	104.7771	107.2984	109.1752	103.5605	110.9395	104.0669	104.6656	108.1561	9	7	30	0	0	23	0	6	0	314	2745	Ki67+	phoH3-	cycA-	FALSE	cPARP-	p21-	p53-	pan-	micronuclei-	G1	IR	4	1	0	1	1	2	1	2	0	2	1	0
10608_P1_P1_5	RECQL.109	105.7927	104.1636	126.8698	124.28	103.7309	117.4145	103.6545	117.8473	113.6291	3	4	3	16	0	22	0	2	0	275	891	Ki67+	phoH3-	cycA+	TRUE	cPARP-	p21+	p53-	pan-	micronuclei-	G2/S	IR	3	6	8	2	2	0	2	1	1	0	1	1
10608_P1_P1_6	BRIP1.186	105.0314	110.1882	110.1147	108.7178	103.4425	115.1812	103.5017	104.0627	106.6585	4	1	0	29	0	11	0	1	1	287	741	Ki67+	phoH3-	cycA+	FALSE	cPARP-	p21-	p53-	pan-	micronuclei+	G2/S	IR	1	1	3	2	1	0	4	0	0	3	0	0
10608_P1_P1_9	FANCL.123	104.0653	104.4079	137.4805	174.1515	103.3333	111.6037	103.6131	104.4406	106.8788	22	9	39	6	0	13	1	14	0	429	1952	Ki67+	phoH3-	cycA+	TRUE	cPARP-	p21-	p53-	pan-	micronuclei-	G2/S	IR	0	3	1	1	4	1	1	0	0	1	0	0
10608_P2_P2_2	FANCF.19	104.4661	104.4143	108.7315	107.6693	103.4821	106.5299	104.4143	105.9602	109.498	0	0	1	0	1	10	4	11	0	251	1173	Ki67+	phoH3-	cycA-	FALSE	cPARP-	p21-	p53-	pan-	micronuclei-	G1	UNT	1	1	0	0	0	1	1	0	0	0	0	0
10608_P2_P2_3	AAVS1.28	102.8531469	103.2097902	120.4604052	110.2167832	103.7307692	107.1398601	104.041958	132.6433566	112.7692308	0	0	0	0	0	2	1	5	0	286	1086	Ki67-	phoH3-	cycA-	TRUE	cPARP-	p21+	p53-	pan-	micronuclei-	G0	UNT	3	3	2	3	5	3	5	1	1	3	2	1
10608_P2_P2_4	FANCL.123	102.9454	105.1639	108.582	108.9034	103.1218	111.0084	104.1008	105.437	108.6807	9	1	2	0	0	0	0	0	0	238	500	Ki67+	phoH3-	cycA+	FALSE	cPARP-	p21-	p53-	pan-	micronuclei-	G2/S	UNT	0	1	1	1	2	0	0	2	0	1	0	0
10608_P2_P2_6	FANCA.325	103.1527	103.7636	108.2419	107.8364	103.8436	106.1782	104.0836	133.0255	106.88	0	0	0	0	1	2	0	1	0	275	1116	Ki67+	phoH3-	cycA-	FALSE	cPARP-	p21+	p53-	pan-	micronuclei-	G1	UNT	6	0	1	0	2	2	4	0	0	0	0	0
10608_P2_P2_7	ATM.50	103.0884956	106.5353982	107.8130841	107.1681416	103.2964602	106.1017699	103.579646	110.9115044	109.9734513	0	0	0	2	0	3	0	2	0	226	642	Ki67+	phoH3-	cycA-	FALSE	cPARP-	p21+	p53-	pan-	micronuclei-	G1	UNT	4	3	4	0	1	2	1	2	1	1	1	0
10608_P2_P2_8	AAVS1.75	102.9471947	104.0957096	105.9354575	106.3333333	103.1155116	107.6534653	104.1518152	105.1749175	108.7194719	0	4	7	0	0	0	1	7	0	303	1224	Ki67+	phoH3-	cycA-	FALSE	cPARP-	p21-	p53-	pan-	micronuclei-	G1	UNT	0	1	0	1	1	1	1	1	0	1	0	0
10609_P1_P1_1	FANCE.323	120.9426	103.3041	111.2997	114.8412	103.9493	111.0608	104.0608	123.652	125.4696	0	0	10	0	17	73	8	41	1	296	4725	Ki67-	phoH3-	cycA+	FALSE	cPARP-	p21+	p53+	pan-	micronuclei+	G0	IR	10	0	4	0	0	1	0	0	0	2	0	0
10609_P1_P1_2	FANCM.281	105.225	105.2375	108.0487	109.1344	103.4719	115.5719	104.1969	104.6594	109.8656	16	4	5	1	0	14	0	9	0	320	2074	Ki67+	phoH3-	cycA+	FALSE	cPARP-	p21-	p53-	pan-	micronuclei-	G2/S	IR	2	1	1	0	0	0	1	2	0	0	0	0
10609_P1_P1_3	AAVS1.100	107.4914676	106.6757679	106.6194814	105.8668942	103.3890785	106.1604096	103.9829352	121.4812287	106.7986348	0	3	11	31	10	17	16	15	0	293	1427	Ki67+	phoH3-	cycA-	FALSE	cPARP-	p21+	p53-	pan-	micronuclei-	G1	IR	0	1	1	0	1	1	1	0	0	0	0	0
10609_P1_P1_4	FANCA.316	114.0701	102.738	116.8444	112.7048	102.9815	108.2288	103.6458	108.6494	109.2177	0	0	0	0	6	52	1	16	0	271	540	Ki67-	phoH3-	cycA-	TRUE	cPARP-	p21+	p53-	pan-	micronuclei-	G0	IR	1	1	1	0	4	1	1	2	0	1	1	3
10609_P1_P1_7	ATM.518	107.3587571	110.5451977	111.6817814	109.740113	103.5988701	108.4152542	103.5621469	115.2033898	109.1214689	0	0	1	12	2	18	0	10	1	354	1235	Ki67+	phoH3-	cycA-	FALSE	cPARP-	p21+	p53-	pan-	micronuclei+	G1	IR	5	3	6	0	7	1	1	2	2	1	0	0
10609_P1_P1_9	NTC.4	104.9887	103.8604	107.4305	106.2038	103.1962	106	103.5057	106.2377	105.9736	0	0	4	0	0	10	4	16	1	265	899	Ki67+	phoH3-	cycA-	FALSE	cPARP-	p21-	p53-	pan-	micronuclei+	G1	IR	0	0	0	0	1	0	0	0	0	0	0	0
10609_P2_P2_1	BRCA2.576	103.5448	110.8315	113.1256	112.1362	104.1075	124.6129	104.9355	106.5018	112.8315	4	0	0	4	0	4	0	0	0	279	1361	Ki67+	phoH3-	cycA+	FALSE	cPARP-	p21-	p53-	pan-	micronuclei-	G2/S	UNT	1	6	5	1	0	3	3	1	0	1	1	0
10609_P2_P2_3	BRCA1.234	102.4682	103.1243	117.3339	124.896	103.5173	107.6734	104.3728	113.6676	115.3815	0	0	0	0	0	2	0	7	0	346	1231	Ki67-	phoH3-	cycA-	TRUE	cPARP-	p21+	p53+	pan-	micronuclei-	G0	UNT	1	2	6	2	3	1	3	1	1	1	0	1
10609_P2_P2_7	CDK12.371	102.952	114.8081	111.9895	112.6494	103.5535	107.4096	104.048	107.7786	114.6568	1	0	0	2	0	3	0	3	0	271	666	Ki67+	phoH3-	cycA-	FALSE	cPARP-	p21-	p53-	pan-	micronuclei-	G1	UNT	3	5	7	3	1	0	2	4	0	3	0	0
1061_P1_P1_1	ATM.518	115.1574468	106.387234	118.0256637	119.393617	103.3574468	131.8106383	104.3340426	133.6723404	113.5595745	18	12	0	39	28	64	12	32	3	470	1130	Ki67+	phoH3-	cycA+	TRUE	cPARP-	p21+	p53-	pan-	micronuclei+	G2/S	IR	0	0	1	0	1	2	2	1	1	4	0	0
1061_P1_P1_7	AAVS1.38	104.0803571	102.9709821	107.6295082	106.8816964	103.1674107	107.4375	103.28125	120.0982143	109.1183036	0	0	0	0	0	11	0	0	1	448	915	Ki67-	phoH3-	cycA-	FALSE	cPARP-	p21+	p53-	pan-	micronuclei+	G0	IR	2	3	0	0	0	0	0	2	0	0	0	0
1061_P1_P1_8	NTC.18	103.4373	104.7003	114.2943	113.6606	103.8226	115.4343	104.1835	119.2722	109.0031	2	0	0	1	0	9	1	2	0	327	683	Ki67+	phoH3-	cycA+	FALSE	cPARP-	p21+	p53-	pan-	micronuclei-	G2/S	IR	2	2	2	0	1	1	4	1	0	1	0	1
1061_P1_P1_9	BRCA2.576	105.2137	105.0484	112.7196	109.9637	103.0565	115.1653	103.7218	104.8468	109.0444	26	12	29	6	0	9	3	9	2	248	731	Ki67+	phoH3-	cycA+	FALSE	cPARP-	p21-	p53-	pan-	micronuclei+	G2/S	IR	3	2	4	1	2	3	2	2	2	3	0	0
1061_P2_P2_2	BRCA2.207	102.8779	102.6208	106.8045	105.9299	103.6468	105.9247	104.5714	152.7039	108.987	0	0	0	0	1	2	2	5	0	385	1427	Ki67-	phoH3-	cycA-	FALSE	cPARP-	p21+	p53-	pan-	micronuclei-	G0	UNT	4	0	0	0	0	2	0	0	0	0	0	0
1061_P2_P2_4	RAD51D.62	102.3392	103	107.4635	107.0731	103.7047	105.8626	103.769	116.7602	105.6374	0	0	0	0	0	1	4	8	0	342	1206	Ki67-	phoH3-	cycA-	FALSE	cPARP-	p21+	p53-	pan-	micronuclei-	G0	UNT	3	1	4	0	2	0	0	0	0	0	0	0
1061_P2_P2_7	FANCE.158	102.9605	109.9951	109.1971	109.2741	103.4963	125.5284	103.9012	105.0346	109.7877	6	0	0	0	0	1	0	0	1	405	1918	Ki67+	phoH3-	cycA+	FALSE	cPARP-	p21-	p53-	pan-	micronuclei+	G2/S	UNT	3	7	1	3	7	4	0	4	0	0	0	2
1061_P2_P2_8	NTC.2	102.0126	105.2983	108.8679	107.2731	103.021	105.9916	104.3067	105.7521	111.084	0	0	0	0	0	0	0	0	0	238	848	Ki67+	phoH3-	cycA-	FALSE	cPARP-	p21-	p53-	pan-	micronuclei-	G1	UNT	1	2	1	1	2	2	1	1	0	1	1	0
10610_P1_P1_3	PALB2.6	107.3709	106.4095	107.2764	106.4006	103.1009	111.4303	103.8279	104.543	109.0534	18	13	5	13	0	34	1	18	0	337	1404	Ki67+	phoH3-	cycA+	FALSE	cPARP-	p21-	p53-	pan-	micronuclei-	G2/S	IR	0	0	0	0	2	2	2	1	0	1	0	0
10610_P1_P1_6	ATR.505	105.4748	114.0786	110.4772	109.6447	103.5849	140.5157	103.5629	105.6384	118.0818	11	4	0	20	0	13	0	2	0	318	549	Ki67+	phoH3-	cycA+	FALSE	cPARP-	p21-	p53+	pan-	micronuclei-	G2/S	IR	7	1	4	2	4	2	2	2	1	1	0	1
10610_P1_P1_9	FANCF.3	104.6055	105.0969	111.1935	111.3599	103.3633	113.7059	103.5363	104.5779	106.3045	26	8	16	13	0	11	2	15	0	289	765	Ki67+	phoH3-	cycA+	FALSE	cPARP-	p21-	p53-	pan-	micronuclei-	G2/S	IR	3	4	0	0	2	1	1	2	0	0	0	0
10610_P2_P2_1	FANCL.44	106.7294	110.6056	112.5048	112.0297	104.6023	140.2063	104.7789	118.9406	111.8861	3	6	0	15	7	33	0	1	0	606	4463	Ki67+	phoH3-	cycA+	FALSE	cPARP-	p21+	p53-	pan-	micronuclei-	G2/S	UNT	2	25	9	9	14	8	2	8	1	0	0	0
10610_P2_P2_2	RAD51D.212	103.8129	103.6115	108.3054	107.5755	104.1583	106.7878	104.4568	153.3237	110.6475	0	0	0	0	1	2	1	2	0	278	1598	Ki67+	phoH3-	cycA-	FALSE	cPARP-	p21+	p53-	pan-	micronuclei-	G1	UNT	4	1	3	0	1	1	2	1	0	1	0	1
10610_P2_P2_4	PALB2.351	102.9961	106.1654	110.0149	109.9016	103.5315	106.5315	104.2874	124.5433	109.6102	0	1	0	1	0	4	3	8	0	254	736	Ki67+	phoH3-	cycA-	FALSE	cPARP-	p21+	p53-	pan-	micronuclei-	G1	UNT	2	1	4	1	2	3	1	0	0	0	0	0
10610_P2_P2_7	FANCD2.284	103.8063	106.8908	107.7655	107.6796	103.3768	107.5176	104.0141	122.9155	112.1303	0	0	0	1	2	5	4	6	0	284	806	Ki67+	phoH3-	cycA-	FALSE	cPARP-	p21+	p53-	pan-	micronuclei-	G1	UNT	0	0	5	0	1	1	1	0	0	1	0	0
10610_P2_P2_9	MRE11A.11	102.2315	104.8154	106.969	106.6711	103.2919	105.3456	103.3792	105.4195	106.4765	0	0	0	0	0	1	1	8	0	298	871	Ki67+	phoH3-	cycA-	FALSE	cPARP-	p21-	p53-	pan-	micronuclei-	G1	UNT	1	1	0	0	0	1	0	1	0	0	0	0
10611_P1_P1_1	FANCD2.249	109.4143	112.4114	117.8457	112.9514	103.5429	126.4657	104.1886	105.3229	111.4857	26	15	12	19	3	23	4	23	0	350	1011	Ki67+	phoH3-	cycA+	TRUE	cPARP-	p21-	p53-	pan-	micronuclei-	G2/S	IR	1	2	4	1	2	2	0	0	0	1	0	0
10611_P1_P1_2	ATR.2	109.2874	106.0724	111.0503	109.7103	102.9907	107.9252	103.8505	108.6729	109.8364	0	2	0	10	7	33	0	18	0	428	1094	Ki67+	phoH3-	cycA-	FALSE	cPARP-	p21+	p53-	pan-	micronuclei-	G1	IR	3	2	5	0	0	2	1	0	1	1	0	0
10611_P1_P1_8	FANCG.187	105.4137	103.6403	105.545	105.536	103.0899	104.8813	103.3921	106.3921	105.3345	0	0	0	0	3	14	3	18	0	278	1033	Ki67+	phoH3-	cycA-	FALSE	cPARP-	p21-	p53-	pan-	micronuclei-	G1	IR	2	1	0	0	2	0	1	0	0	0	0	0
10611_P2_P2_1	NTC.37	103.2271	108.1685	112.8414	111.4066	103.8168	111.956	104.5788	105.5824	112.9084	0	2	0	5	0	1	0	2	0	273	883	Ki67+	phoH3-	cycA+	FALSE	cPARP-	p21-	p53-	pan-	micronuclei-	G2/S	UNT	1	2	3	2	2	3	1	1	1	1	1	1
10611_P2_P2_2	FANCG.21	103.0082	105.8939	109.5906	109.6939	103.6122	107.0653	104.5755	106.0939	111.2082	0	0	0	4	0	1	1	2	0	245	723	Ki67+	phoH3-	cycA-	FALSE	cPARP-	p21-	p53-	pan-	micronuclei-	G1	UNT	0	0	1	0	1	2	3	0	0	0	1	0
10611_P2_P2_5	AAVS1.108	102.7974277	108.6366559	107.9827973	108.2604502	103.5980707	108.5241158	104.8906752	109.0064309	114.1254019	0	1	0	0	0	3	0	1	0	311	1337	Ki67+	phoH3-	cycA-	FALSE	cPARP-	p21+	p53-	pan-	micronuclei-	G1	UNT	1	2	5	0	1	3	2	3	0	0	1	1
10611_P2_P2_6	RAD51D.157	103.4118	110.2269	107.1788	106.8403	103.0336	106.0588	103.7647	105.1723	108.1134	0	0	0	3	0	6	0	2	0	238	850	Ki67+	phoH3-	cycA-	FALSE	cPARP-	p21-	p53-	pan-	micronuclei-	G1	UNT	0	5	0	1	0	0	0	1	0	0	0	0
10611_P2_P2_7	NTC.8	103.6983	107.2893	107.7939	110.3347	103.3388	107.595	104.6074	111.186	113.0537	0	0	0	0	0	7	0	6	0	242	854	Ki67+	phoH3-	cycA-	FALSE	cPARP-	p21+	p53-	pan-	micronuclei-	G1	UNT	1	1	4	0	4	1	1	1	1	0	0	0
10612_P1_P1_4	PALB2.152	106.8403	104.8927	116.2602	115.3482	103.4215	118.6963	104.1021	111.9084	109.8063	1	0	0	1	0	25	0	4	0	382	761	Ki67+	phoH3-	cycA+	TRUE	cPARP-	p21+	p53-	pan-	micronuclei-	G2/S	IR	2	2	0	0	1	2	0	0	0	1	0	0
10612_P1_P1_6	FANCI.357	106.4799	110.7729	115.1613	111.8278	104.0659	143.3004	105.4615	107.3956	114.4286	0	0	0	26	0	14	0	0	1	273	595	Ki67+	phoH3-	cycA+	TRUE	cPARP-	p21-	p53-	pan-	micronuclei+	G2/S	IR	3	1	3	4	2	0	1	2	1	1	1	0
10612_P1_P1_8	BARD1.222	106.3397	104.5401	118.7392	109.7137	102.8817	104.5706	103.4561	109.1889	107.0477	10	6	16	14	5	27	1	19	2	524	1511	Ki67+	phoH3-	cycA-	TRUE	cPARP-	p21+	p53-	pan-	micronuclei+	G1	IR	1	1	0	0	0	2	0	0	0	0	0	0
10612_P2_P2_4	BRCA2.274	102.3571	105.2653	110.585	110.1327	103.2704	107.1684	104.3622	104.9439	107.4643	0	0	1	0	0	0	1	2	0	196	412	Ki67+	phoH3-	cycA-	FALSE	cPARP-	p21-	p53-	pan-	micronuclei-	G1	UNT	1	2	2	0	4	0	0	1	2	1	0	0
10612_P2_P2_5	FANCF.189	103.253	104.8893	109.5219	108.9565	103.6285	125.3123	103.4545	103.9684	106.9051	2	0	0	2	0	2	0	0	0	253	661	Ki67+	phoH3-	cycA+	FALSE	cPARP-	p21-	p53-	pan-	micronuclei-	G2/S	UNT	0	0	2	1	0	2	1	2	0	0	0	0
10612_P2_P2_6	AAVS1.106	102.2367347	106.3591837	106.5605096	107.677551	103.2244898	106.8040816	104.0081633	104.8367347	109.5510204	0	0	0	0	0	0	0	0	0	245	1099	Ki67+	phoH3-	cycA-	FALSE	cPARP-	p21-	p53-	pan-	micronuclei-	G1	UNT	1	0	0	0	1	2	2	0	0	1	0	0
10612_P2_P2_7	CDK12.317	103.3173	113.7173	112.4213	110.8293	103.8373	132.1253	104.6747	106.1493	112.1227	15	2	1	7	0	1	0	0	0	375	1099	Ki67+	phoH3-	cycA+	FALSE	cPARP-	p21-	p53-	pan-	micronuclei-	G2/S	UNT	3	11	5	5	7	1	1	7	2	1	0	1
10612_P2_P2_8	FANCI.276	103.4268	107.9331	118.8039	111.9749	103.2594	105.8536	104.1506	105.7908	108.9456	0	1	0	7	0	2	2	7	0	239	663	Ki67+	phoH3-	cycA-	TRUE	cPARP-	p21-	p53-	pan-	micronuclei-	G1	UNT	1	2	4	0	2	1	1	3	0	1	1	1
10613_P1_P1_1	BRCA1.10	109.7812	113.7375	113.2967	114.3312	103.4906	122.2562	103.9906	105.625	115.6375	11	2	23	15	3	21	0	16	0	320	1500	Ki67+	phoH3-	cycA+	FALSE	cPARP-	p21-	p53+	pan-	micronuclei-	G2/S	IR	4	4	2	3	2	3	2	0	0	1	0	0
10613_P1_P1_2	FANCI.135	106.7385	105.9588	121.8196	117.5109	103.293	116.7797	104.2397	118.4431	108.8257	0	2	3	36	1	22	0	17	2	413	1164	Ki67+	phoH3-	cycA+	TRUE	cPARP-	p21+	p53-	pan-	micronuclei+	G2/S	IR	2	3	3	3	1	0	1	1	0	1	1	1
10613_P1_P1_3	PALB2.199	112.5394	104.3983	108.0637	106.0498	103.2739	105.2033	103.6971	111.0913	107.1701	0	2	9	21	9	32	0	17	0	241	1412	Ki67+	phoH3-	cycA-	FALSE	cPARP-	p21+	p53-	pan-	micronuclei-	G1	IR	0	1	0	0	2	1	1	0	0	1	0	0
10613_P1_P1_4	FANCG.253	105.4962	103.8846	111.3695	109.0692	103.1077	105.9808	103.8846	115.8923	107.8	0	0	0	2	2	9	1	9	0	260	701	Ki67+	phoH3-	cycA-	FALSE	cPARP-	p21+	p53-	pan-	micronuclei-	G1	IR	0	1	1	1	2	1	1	1	0	0	0	1
10613_P1_P1_5	NTC.15	105.0383	103.2299	112.7855	112.3716	103.2184	121.318	103.7011	110.3065	107.0077	0	0	0	25	0	14	0	1	0	261	1576	Ki67-	phoH3-	cycA+	FALSE	cPARP-	p21+	p53-	pan-	micronuclei-	G0	IR	12	6	7	4	3	2	5	8	0	1	2	1
10613_P2_P2_1	CDK12.467	102.8342	107.7326	119.6473	122.7005	103.6096	106.7219	105.016	108.0909	122.5936	0	0	0	1	0	0	0	0	0	187	584	Ki67+	phoH3-	cycA-	TRUE	cPARP-	p21+	p53+	pan-	micronuclei-	G1	UNT	0	1	2	0	0	3	0	0	0	0	0	0
10613_P2_P2_2	FANCG.144	104.7821	110.8896	111.6802	109.1701	104.006	126.5194	104.5045	105.4806	110.7493	12	12	8	20	1	10	0	0	0	335	1723	Ki67+	phoH3-	cycA+	FALSE	cPARP-	p21-	p53-	pan-	micronuclei-	G2/S	UNT	0	14	5	2	4	5	1	4	0	3	0	0
10613_P2_P2_8	CDK12.512	102.6655	105.4379	105.4793	105.5793	103.3552	105.4828	104.1793	106.5207	107.4483	0	0	2	1	0	0	0	2	1	290	1302	Ki67+	phoH3-	cycA-	FALSE	cPARP-	p21-	p53-	pan-	micronuclei+	G1	UNT	1	1	2	0	1	0	0	0	0	0	0	0
10614_P1_P1_3	FANCD2.284	114.4271	106.3873	112.5	110.4324	103.4032	106.0451	103.8064	108.6048	106.634	0	13	2	19	16	45	3	28	0	377	962	Ki67+	phoH3-	cycA-	FALSE	cPARP-	p21+	p53-	pan-	micronuclei-	G1	IR	0	6	1	0	1	1	0	2	0	0	0	0
10614_P2_P2_2	FANCI.196	102.646	108.5401	112.1484	111.9708	103.792	119.9781	104.1277	105.5036	110.6642	4	3	4	9	0	1	0	1	1	274	1011	Ki67+	phoH3-	cycA+	FALSE	cPARP-	p21-	p53-	pan-	micronuclei+	G2/S	UNT	0	9	7	2	1	3	0	0	0	0	0	0
10614_P2_P2_3	AAVS1.54	103.7932817	107.7596899	110.831262	108.9664083	104.0129199	106.7286822	104.1447028	163.9018088	111.5503876	0	0	0	0	0	12	4	10	0	387	2092	Ki67+	phoH3-	cycA-	FALSE	cPARP-	p21+	p53-	pan-	micronuclei-	G1	UNT	9	2	8	1	1	5	4	0	0	3	1	1
10614_P2_P2_4	PALB2.199	103.3872	106.2932	118.0817	113.7932	103.7444	121.4323	103.8985	104.1579	105.218	8	8	3	3	0	3	3	4	1	266	832	Ki67+	phoH3-	cycA+	TRUE	cPARP-	p21-	p53-	pan-	micronuclei+	G2/S	UNT	0	2	7	2	5	0	3	3	0	0	0	0
10614_P2_P2_7	FANCG.21	102.9628	114.6873	115.438	118.4056	105.257	149.4985	104.3127	111.418	111.1455	0	1	0	43	0	2	0	0	0	323	2073	Ki67+	phoH3-	cycA+	TRUE	cPARP-	p21+	p53-	pan-	micronuclei-	G2/S	UNT	9	12	10	6	10	3	8	7	3	5	1	2
10614_P2_P2_9	BRCA1.151	105.6854	105.1948	107.9479	107.5169	103.4307	105.8165	103.809	106.3858	107.9738	0	3	7	0	3	11	0	7	1	267	1113	Ki67+	phoH3-	cycA-	FALSE	cPARP-	p21-	p53-	pan-	micronuclei+	G1	UNT	0	3	1	1	0	1	1	1	0	0	0	0
10615_P1_P1_1	FANCG.103	119.2489	103.2096	113.3505	125.4498	104.1703	110.6594	112.2533	123.1703	118.6463	0	0	2	0	16	59	0	0	0	229	3170	Ki67-	phoH3-	cycA-	FALSE	cPARP+	p21+	p53+	pan-	micronuclei-	G0	IR	6	0	1	0	1	2	1	0	0	0	0	0
10615_P1_P1_2	CDK12.512	107.1439	106.9965	113.5106	111.8211	103.0842	120.207	103.0632	104.0281	108.0632	21	7	4	5	1	22	2	15	1	285	799	Ki67+	phoH3-	cycA+	FALSE	cPARP-	p21-	p53-	pan-	micronuclei+	G2/S	IR	0	1	6	2	0	3	2	1	0	2	0	0
10615_P1_P1_3	FANCG.22	114.958	106.2966	107.985	107.9318	103.3097	105.7244	103.601	112.8031	109.9764	2	19	35	11	23	52	13	35	0	381	1732	Ki67+	phoH3-	cycA-	FALSE	cPARP-	p21+	p53-	pan-	micronuclei-	G1	IR	3	4	0	0	0	1	1	0	0	2	0	0
10615_P1_P1_5	NTC.21	107.1078	106.1294	113.3994	111.3747	103.8167	120.5553	103.8032	104.7412	112.5229	21	2	10	1	0	36	0	8	0	371	1232	Ki67+	phoH3-	cycA+	FALSE	cPARP-	p21-	p53-	pan-	micronuclei-	G2/S	IR	8	6	4	2	3	1	2	1	0	1	0	0
10615_P1_P1_6	FANCD2.284	120.2038	106.4038	110.9046	108.1385	103.4038	110.5462	103.7038	122.0615	106.65	0	2	3	1	9	35	7	5	0	260	797	Ki67+	phoH3-	cycA-	FALSE	cPARP-	p21+	p53-	pan-	micronuclei-	G1	IR	3	1	4	0	3	2	2	1	0	3	3	3
10615_P1_P1_8	PALB2.351	103.1129	103.1379	106.3673	105.4702	103.1944	104.5517	103.1379	110.7555	104.1912	0	5	5	11	0	6	3	16	1	319	1130	Ki67-	phoH3-	cycA-	FALSE	cPARP-	p21+	p53-	pan-	micronuclei+	G0	IR	0	0	0	0	0	0	0	0	0	0	0	0
10615_P1_P1_9	FANCI.357	103.7183	104.8592	134.8848	133.23	104.5446	148.892	103.9249	124.6526	109.0469	1	0	3	0	0	5	0	1	1	213	790	Ki67+	phoH3-	cycA+	TRUE	cPARP-	p21+	p53-	pan-	micronuclei+	G2/S	IR	4	4	1	3	6	2	1	5	1	0	1	0
10615_P2_P2_1	CDK12.490	103.2286	106.7551	124.5879	122.0449	103.7184	107.6653	105.502	110.2245	124.7184	0	1	4	8	0	4	1	3	0	245	660	Ki67+	phoH3-	cycA-	TRUE	cPARP-	p21+	p53+	pan-	micronuclei-	G1	UNT	0	3	2	1	0	2	2	1	0	1	0	0
10615_P2_P2_2	FANCG.103	103.3569	108.1692	107.3558	108.2677	103.7754	106.7723	104.2369	116.2123	111.9292	0	1	18	2	2	3	12	15	0	325	3269	Ki67+	phoH3-	cycA-	FALSE	cPARP-	p21+	p53-	pan-	micronuclei-	G1	UNT	1	4	3	0	0	7	0	1	1	0	0	0
10615_P2_P2_3	FANCI.135	102.4501	108.4269	113.6081	112.9374	103.8515	122.4269	103.7448	104.942	108.6381	0	2	0	0	0	0	0	0	0	431	2409	Ki67+	phoH3-	cycA+	FALSE	cPARP-	p21-	p53-	pan-	micronuclei-	G2/S	UNT	1	21	9	7	13	9	1	15	0	1	0	0
10615_P2_P2_7	FANCA.316	103.7741	104.8102	108.464	109.1898	103.8434	107.2892	104.4428	121.4066	116.6416	0	0	0	0	0	5	0	6	1	332	916	Ki67+	phoH3-	cycA-	FALSE	cPARP-	p21+	p53+	pan-	micronuclei+	G1	UNT	2	3	3	3	0	1	4	2	1	0	0	0
10615_P2_P2_8	FANCI.196	102.6814	103.8915	107.7781	107.0678	102.9186	106.5492	103.7017	105.2949	107.3085	0	0	0	0	0	2	2	5	0	295	1113	Ki67+	phoH3-	cycA-	FALSE	cPARP-	p21-	p53-	pan-	micronuclei-	G1	UNT	1	3	1	1	3	1	2	0	0	0	0	0
10615_P2_P2_9	ATM.131	102.2365931	104.1356467	106.2843808	106.318612	103.0063091	105.2839117	103.5741325	104.4574132	106.8454259	0	8	21	0	0	0	1	2	1	317	1607	Ki67+	phoH3-	cycA-	FALSE	cPARP-	p21-	p53-	pan-	micronuclei+	G1	UNT	2	3	2	2	0	2	1	1	0	2	1	0
10616_P1_P1_1	FANCL.123	109.6341	106.9791	110.8821	110.1115	102.9582	108.1568	103.6132	112.1429	113.3798	0	0	2	5	5	24	10	19	0	287	1399	Ki67+	phoH3-	cycA-	FALSE	cPARP-	p21+	p53-	pan-	micronuclei-	G1	IR	0	0	1	0	0	1	0	0	0	2	0	0
10616_P1_P1_2	BRIP1.2	106.5084	108.2933	121.8771	117.0168	103.419	127.5642	103.8659	105.8324	112.1704	4	3	0	2	0	21	0	5	0	358	1302	Ki67+	phoH3-	cycA+	TRUE	cPARP-	p21-	p53-	pan-	micronuclei-	G2/S	IR	4	10	8	7	4	4	5	6	0	2	1	2
10616_P1_P1_3	NTC.14	110.2121	103.1818	108.8327	106.6667	103.2694	105.8485	103.8316	127.9226	105.8283	0	0	4	1	8	25	3	18	0	297	1411	Ki67-	phoH3-	cycA-	FALSE	cPARP-	p21+	p53-	pan-	micronuclei-	G0	IR	3	6	1	1	3	0	1	0	0	0	0	1
10616_P1_P1_6	ATR.134	106.1993	104.6667	115.2656	113.1522	103.6377	126.7391	103.8297	104.5181	111.4855	0	0	0	41	0	19	0	5	0	276	674	Ki67+	phoH3-	cycA+	TRUE	cPARP-	p21-	p53-	pan-	micronuclei-	G2/S	IR	2	1	5	2	2	0	4	1	1	2	0	1
10616_P1_P1_8	BLM.296	104.2536	104.6232	108.1956	106.663	103.7319	105.9457	103.5761	117.087	107.4601	0	0	1	0	0	10	3	7	1	276	910	Ki67+	phoH3-	cycA-	FALSE	cPARP-	p21+	p53-	pan-	micronuclei+	G1	IR	2	0	0	0	2	0	0	0	0	2	0	0
10616_P1_P1_9	RAD51D.135	104.9402	104.8529	108.5292	109.2805	103.4184	113.577	103.8207	104.8322	106.331	25	0	14	3	0	13	0	5	0	435	2517	Ki67+	phoH3-	cycA+	FALSE	cPARP-	p21-	p53-	pan-	micronuclei-	G2/S	IR	2	8	2	1	5	0	0	6	1	4	1	0
10616_P2_P2_2	NTC.38	103.1059	116.572	109.6284	110.1017	103.9407	108.2373	104.678	107.7627	111.8136	0	1	1	1	0	1	0	1	0	236	1281	Ki67+	phoH3-	cycA-	FALSE	cPARP-	p21-	p53-	pan-	micronuclei-	G1	UNT	0	9	6	4	2	1	0	2	0	1	0	1
10616_P2_P2_3	RAD51D.51	103.5124	102.7761	113.2901	114.8557	103.1592	107.4478	103.8507	114.1045	113.4129	0	0	0	0	0	4	0	1	0	201	903	Ki67-	phoH3-	cycA-	FALSE	cPARP-	p21+	p53-	pan-	micronuclei-	G0	UNT	1	0	3	1	0	1	0	0	0	0	0	0
10616_P2_P2_9	NTC.43	102.4308	103.4062	106.6534	106.0277	103.8615	105.6492	103.7231	126.3631	107.1969	0	0	0	0	0	2	0	3	0	325	1284	Ki67-	phoH3-	cycA-	FALSE	cPARP-	p21+	p53-	pan-	micronuclei-	G0	UNT	5	1	3	0	0	0	0	0	0	2	0	0
10617_P1_P1_5	NTC.22	107.7938	103.0719	111.8064	110.7314	103.4484	109.4724	103.7602	136.5372	108.1966	0	1	1	0	8	29	7	31	0	417	1648	Ki67-	phoH3-	cycA-	FALSE	cPARP-	p21+	p53-	pan-	micronuclei-	G0	IR	10	1	10	0	0	1	1	0	1	0	0	0
10617_P1_P1_8	RAD50.117	106.8182	104.8874	112.7851	110.5692	103.4605	107.2589	103.5237	114.2194	108.4763	3	9	64	9	2	23	2	29	0	506	4905	Ki67+	phoH3-	cycA-	FALSE	cPARP-	p21+	p53-	pan-	micronuclei-	G1	IR	1	6	1	1	2	3	1	0	1	2	0	1
10617_P1_P1_9	FANCI.164	103.8449	103.8162	108.0419	108.8544	102.9952	111.506	103.4129	104.7303	104.8186	36	7	29	2	0	8	0	2	0	419	3624	Ki67+	phoH3-	cycA+	FALSE	cPARP-	p21-	p53-	pan-	micronuclei-	G2/S	IR	4	13	0	0	7	2	0	1	1	0	0	0
10617_P2_P2_1	ATR.108	103.0703	102.984	125.6621	137.5431	104.2556	107.8978	105.0319	152.5655	128.2748	0	0	0	0	0	4	1	6	0	313	1977	Ki67-	phoH3-	cycA-	TRUE	cPARP-	p21+	p53+	pan-	micronuclei-	G0	UNT	2	1	1	0	1	1	0	0	0	0	0	0
10617_P2_P2_2	FANCM.160	105.2532	113.8107	113.8278	113.6138	104.7238	147.8696	105.2558	109.8465	116.0051	19	22	10	7	0	22	0	0	0	391	2317	Ki67+	phoH3-	cycA+	FALSE	cPARP-	p21+	p53+	pan-	micronuclei-	G2/S	UNT	7	8	11	7	5	6	7	6	3	4	0	1
10617_P2_P2_4	NTC.41	103.141	105.1453	112.751	111.0256	103.5812	125.4744	104.2265	105.3632	107.5897	3	2	0	8	0	1	0	0	2	234	779	Ki67+	phoH3-	cycA+	FALSE	cPARP-	p21-	p53-	pan-	micronuclei+	G2/S	UNT	2	5	3	0	1	3	1	3	2	2	1	2
10617_P2_P2_7	FANCM.329	102.3151	107.1541	106.8802	107.5925	103.7637	107.8185	104.5068	105.2329	109.6199	0	0	0	1	0	1	1	1	0	292	1177	Ki67+	phoH3-	cycA-	FALSE	cPARP-	p21-	p53-	pan-	micronuclei-	G1	UNT	1	1	0	2	0	1	0	1	0	1	0	0
10617_P2_P2_8	FANCG.14	102.5444	110.1583	117.3192	117.8842	105.0077	140.2819	105.0077	106.6409	111.8687	0	0	0	26	0	0	0	0	0	259	1106	Ki67+	phoH3-	cycA+	TRUE	cPARP-	p21-	p53-	pan-	micronuclei-	G2/S	UNT	2	11	4	5	7	0	2	5	3	2	0	0
10617_P2_P2_9	ATR.151	102.3304	105.8378	111.0757	111.0767	104.3599	119.8761	103.8407	105.0826	106.9558	9	11	0	7	0	0	0	0	0	339	1769	Ki67+	phoH3-	cycA+	FALSE	cPARP-	p21-	p53-	pan-	micronuclei-	G2/S	UNT	0	15	4	4	14	5	0	5	0	2	0	0
10618_P1_P1_1	CDK12.371	115.7123	111.0526	111.448	111.3228	103.4632	110.3404	104.2561	116.2842	114.0246	0	1	16	1	11	47	2	14	0	285	1549	Ki67+	phoH3-	cycA-	FALSE	cPARP-	p21+	p53-	pan-	micronuclei-	G1	IR	3	0	2	0	0	1	0	0	0	0	0	0
10618_P1_P1_2	BRCA2.26	108.4071	107.8753	109.0238	106.9529	102.8588	106.8118	103.6212	109.7694	108.4141	0	0	5	0	8	30	10	30	0	425	2474	Ki67+	phoH3-	cycA-	FALSE	cPARP-	p21+	p53-	pan-	micronuclei-	G1	IR	1	2	3	0	1	1	1	1	0	3	0	0
10618_P1_P1_3	BARD1.222	108.5571	107.5411	109.359	107.7078	103.3425	115.7511	103.8402	105.5137	105.9909	18	16	10	47	3	36	4	24	0	438	2117	Ki67+	phoH3-	cycA+	FALSE	cPARP-	p21-	p53-	pan-	micronuclei-	G2/S	IR	0	10	0	1	5	1	2	1	0	0	0	0
10618_P1_P1_6	FANCI.353	104.312	103.7347	122.4137	120.5831	103.7085	138.8222	103.8455	114.0496	110.9184	0	0	0	22	0	10	0	1	0	343	742	Ki67+	phoH3-	cycA+	TRUE	cPARP-	p21+	p53-	pan-	micronuclei-	G2/S	IR	4	4	1	1	1	0	2	6	1	1	0	1
10618_P2_P2_1	RAD51D.220	105.1429	104.2687	106.4273	108.619	103.9388	106.5782	104.534	122.4558	110.915	0	0	0	0	0	8	1	5	0	294	2476	Ki67+	phoH3-	cycA-	FALSE	cPARP-	p21+	p53-	pan-	micronuclei-	G1	UNT	0	0	0	0	0	2	0	0	0	0	0	0
10618_P2_P2_3	FANCI.196	102.7893	107.25	114.9082	116.825	104.1321	109.5857	104.1571	105.8929	113.7107	5	1	1	1	0	0	0	5	0	280	1470	Ki67+	phoH3-	cycA-	FALSE	cPARP-	p21-	p53-	pan-	micronuclei-	G1	UNT	4	2	8	4	4	2	6	4	2	2	0	2
10618_P2_P2_8	BRCA2.442	102.2703	103.6555	106.0613	106.0167	103.2823	105.4091	104.4761	116.4522	109.866	0	0	0	0	0	0	0	0	1	418	1517	Ki67+	phoH3-	cycA-	FALSE	cPARP-	p21+	p53-	pan-	micronuclei+	G1	UNT	3	0	0	0	0	3	0	0	0	1	0	0
10619_P1_P1_1	NTC.18	111.623	117.0238	135.6979	128.9841	103.9286	138.6944	104.6786	106.2381	119.369	23	3	11	23	7	24	9	20	0	252	854	Ki67+	phoH3-	cycA+	TRUE	cPARP-	p21-	p53+	pan-	micronuclei-	G2/S	IR	2	2	3	1	2	3	5	3	0	2	0	0
10619_P1_P1_3	AAVS1.34	121.037594	105.7744361	107.5352564	107.0601504	103.4548872	106.0676692	103.8308271	114.7969925	106.443609	3	3	24	15	25	60	16	30	0	266	1248	Ki67+	phoH3-	cycA-	FALSE	cPARP-	p21+	p53-	pan-	micronuclei-	G1	IR	3	0	2	0	1	1	1	0	0	0	1	0
10619_P1_P1_6	BARD1.74	108.3102	115.9557	116.2898	111.5402	103.3407	136.3463	103.2161	104.2992	109.1994	16	15	12	61	4	33	1	11	0	361	1218	Ki67+	phoH3-	cycA+	TRUE	cPARP-	p21-	p53-	pan-	micronuclei-	G2/S	IR	5	2	7	2	3	2	4	2	0	3	1	1
10619_P2_P2_1	NTC.37	102.6622	106.9324	113.1818	112.1667	103.7883	107.2297	104.4459	107.8874	113.9595	0	0	0	2	0	2	0	2	0	222	528	Ki67+	phoH3-	cycA-	FALSE	cPARP-	p21-	p53-	pan-	micronuclei-	G1	UNT	0	0	1	0	1	1	0	0	0	1	0	0
10619_P2_P2_3	BRIP1.157	102.2966	102.9619	111.5886	110.6441	103.75	106.7881	103.6695	121.3432	108.9322	0	0	1	0	0	0	0	0	2	236	2781	Ki67-	phoH3-	cycA-	FALSE	cPARP-	p21+	p53-	pan-	micronuclei+	G0	UNT	7	3	12	1	4	6	2	2	1	4	1	0
10619_P2_P2_4	FANCI.166	103.6321	103.305	106.0369	106.8113	103.9623	106.3742	104.6289	146.7044	113.239	0	0	0	0	0	7	15	20	0	318	1871	Ki67-	phoH3-	cycA-	FALSE	cPARP-	p21+	p53-	pan-	micronuclei-	G0	UNT	2	1	3	1	2	4	0	0	0	4	1	0
10619_P2_P2_6	FANCD2.396	103.0622	117.4767	107.6742	107.4974	103.0518	106.3523	104.2176	104.5492	108.0415	0	0	0	0	0	1	0	0	0	193	663	Ki67+	phoH3-	cycA-	FALSE	cPARP-	p21-	p53-	pan-	micronuclei-	G1	UNT	1	5	2	3	3	0	0	3	0	1	0	0
10619_P2_P2_7	FANCA.316	102.5594	110.9208	114.6799	108.802	103.005	106.0248	103.4554	104.6782	112.4802	0	0	2	1	0	1	0	1	0	202	631	Ki67+	phoH3-	cycA-	FALSE	cPARP-	p21-	p53-	pan-	micronuclei-	G1	UNT	3	3	1	5	3	1	2	3	1	1	0	1
10619_P2_P2_8	FANCI.276	103.0374	109.2177	106.7775	106.1939	103.1769	106.0272	104.3333	105.4524	107.7823	0	0	0	1	0	0	1	8	0	294	962	Ki67+	phoH3-	cycA-	FALSE	cPARP-	p21-	p53-	pan-	micronuclei-	G1	UNT	1	3	3	0	2	1	1	2	0	0	0	2
1062_P1_P1_1	AAVS1.4	110.2164384	104.0273973	106.2283087	106.2849315	102.9150685	106.5041096	103.9671233	113.6767123	110.8191781	0	3	31	3	9	30	13	44	0	365	2501	Ki67+	phoH3-	cycA-	FALSE	cPARP-	p21+	p53-	pan-	micronuclei-	G1	IR	1	3	8	0	0	3	3	0	1	1	2	0
1062_P1_P1_5	NTC.43	107.2522	107.9665	123.4496	121.0379	103.7277	131.4554	103.6317	106.8147	108.7277	10	1	1	1	2	39	0	13	0	448	1052	Ki67+	phoH3-	cycA+	TRUE	cPARP-	p21-	p53-	pan-	micronuclei-	G2/S	IR	0	6	6	4	5	2	0	2	1	2	0	2
1062_P1_P1_9	FANCF.189	105.4953	104.5078	109.8314	108.6355	102.9564	112.2555	103.5452	104.4019	107.9315	26	26	35	16	2	19	3	11	0	321	1394	Ki67+	phoH3-	cycA+	FALSE	cPARP-	p21-	p53-	pan-	micronuclei-	G2/S	IR	2	5	1	0	1	1	1	2	0	4	0	0
1062_P2_P2_3	AAVS1.15	102.6797753	106.0393258	108.0881286	110.2106742	103.491573	107.0505618	103.9522472	104.9719101	108.9550562	5	10	23	4	0	1	2	2	0	356	1929	Ki67+	phoH3-	cycA-	FALSE	cPARP-	p21-	p53-	pan-	micronuclei-	G1	UNT	2	4	5	3	2	1	1	2	0	2	0	0
1062_P2_P2_4	BRCA2.365	102.5309	102.7259	107.1316	106.8272	103.2198	105.8296	104.0667	121.4938	109.8765	0	0	1	0	0	2	1	4	0	405	1922	Ki67-	phoH3-	cycA-	FALSE	cPARP-	p21+	p53-	pan-	micronuclei-	G0	UNT	2	0	3	0	0	2	2	0	0	0	0	0
1062_P2_P2_8	FANCI.326	102.4133	109.6642	111.5947	109.8413	102.9705	106.9557	104.155	106.3137	110.8967	0	0	0	0	0	1	0	1	0	271	834	Ki67+	phoH3-	cycA-	FALSE	cPARP-	p21-	p53-	pan-	micronuclei-	G1	UNT	0	12	7	2	2	2	1	5	1	2	1	1
1062_P2_P2_9	FANCI.135	105.3017	103.1966	108.8578	107.3797	103.4271	105.4339	103.8678	120.3763	107.6542	1	0	5	0	5	3	2	5	0	295	1238	Ki67-	phoH3-	cycA-	FALSE	cPARP-	p21+	p53-	pan-	micronuclei-	G0	UNT	4	0	1	0	2	3	3	0	0	1	0	0
10620_P1_P1_1	ATR.249	110.605	118.1459	152.0371	153.1068	105.306	165.4769	104.8078	115.1246	124.0463	0	0	2	25	2	22	0	11	0	281	1400	Ki67+	phoH3-	cycA+	TRUE	cPARP-	p21+	p53+	pan-	micronuclei-	G2/S	IR	1	11	4	4	4	5	2	3	2	1	0	2
10620_P1_P1_2	ATR.2	105.2078	104.8139	121.0715	111.8052	103.2468	108.5887	104.0606	109.381	115.619	0	0	0	1	1	9	4	19	0	231	713	Ki67+	phoH3-	cycA-	TRUE	cPARP-	p21+	p53+	pan-	micronuclei-	G1	IR	4	1	3	1	3	4	4	1	2	2	0	2
10620_P1_P1_3	FANCG.269	116.0076	103.2357	108.9275	106.3878	103.2129	106.019	103.8289	109.4525	108.2471	0	0	11	0	16	26	10	26	1	263	1269	Ki67-	phoH3-	cycA-	FALSE	cPARP-	p21+	p53-	pan-	micronuclei+	G0	IR	1	0	0	0	0	0	0	0	0	0	0	0
10620_P1_P1_4	RAD51D.61	107.4204	105.2162	111.0961	108.7177	103.3604	118.3423	103.6967	104.2372	106.1411	5	4	11	3	0	18	2	17	0	333	947	Ki67+	phoH3-	cycA+	FALSE	cPARP-	p21-	p53-	pan-	micronuclei-	G2/S	IR	1	0	0	1	0	1	1	0	0	1	0	0
10620_P1_P1_8	BRIP1.76	104.3322	104.689	107.7948	107.7102	103.2261	109.5795	103.629	104.3569	106.2827	11	6	14	7	0	9	3	11	0	283	1004	Ki67+	phoH3-	cycA-	FALSE	cPARP-	p21-	p53-	pan-	micronuclei-	G1	IR	2	0	0	0	1	0	1	0	0	0	0	0
10620_P2_P2_4	FANCI.196	104.0338	102.6985	108.442	110.8215	103.4308	106.1108	104.8154	133.1323	109.7846	0	1	4	0	0	8	1	19	1	325	1233	Ki67-	phoH3-	cycA-	FALSE	cPARP-	p21+	p53-	pan-	micronuclei+	G0	UNT	0	0	2	0	0	0	0	0	0	0	0	0
10620_P2_P2_6	FANCD2.396	102.2841	112.3902	105.7736	106.2727	103.0455	106.2121	103.8295	104.7045	107.375	0	0	0	1	0	0	0	0	0	264	1144	Ki67+	phoH3-	cycA-	FALSE	cPARP-	p21-	p53-	pan-	micronuclei-	G1	UNT	2	1	1	0	5	2	0	1	0	1	1	0
10620_P2_P2_9	ATR.252	102.2838	105.073	112.3796	114.2973	104.1811	124.1676	103.7973	105.3703	108.273	0	11	5	0	0	0	0	0	0	370	1868	Ki67+	phoH3-	cycA+	FALSE	cPARP-	p21-	p53-	pan-	micronuclei-	G2/S	UNT	0	15	5	5	7	2	0	10	0	0	0	0
10621_P1_P1_2	BRIP1.292	105.3216	102.859	114.5162	109.8855	103.0925	107.8238	103.7753	110.6828	107.9692	0	0	0	0	1	13	1	17	0	227	771	Ki67-	phoH3-	cycA-	FALSE	cPARP-	p21+	p53-	pan-	micronuclei-	G0	IR	2	1	3	0	1	0	1	0	2	3	1	0
10621_P1_P1_3	FANCG.22	113.4295	106.8066	107.5117	106.0328	103.3738	105.659	103.6951	120.377	108.682	0	4	24	1	19	30	15	35	0	305	895	Ki67+	phoH3-	cycA-	FALSE	cPARP-	p21+	p53-	pan-	micronuclei-	G1	IR	2	1	0	0	1	0	1	0	1	1	1	0
10621_P1_P1_4	CDK12.371	113.9966	104.7595	110.4286	109.3677	103.3024	107.8007	103.9863	110.2612	108.0859	0	0	0	5	9	42	0	7	0	291	721	Ki67+	phoH3-	cycA-	FALSE	cPARP-	p21+	p53-	pan-	micronuclei-	G1	IR	2	0	5	2	4	4	1	1	1	1	1	1
10621_P1_P1_5	BRCA1.476	105.1479	102.7743	111.173	109.2918	102.821	106.4669	103.3658	110.7043	107.821	1	3	3	3	0	10	0	3	1	257	1058	Ki67-	phoH3-	cycA-	FALSE	cPARP-	p21+	p53-	pan-	micronuclei+	G0	IR	3	4	6	1	1	2	1	1	0	1	0	0
10621_P2_P2_1	AAVS1.74	102.1737288	103.3898305	109.5994667	109.3686441	103.5211864	105.0127119	104.940678	112.0169492	110.720339	0	0	0	0	0	0	0	0	0	236	1875	Ki67-	phoH3-	cycA-	FALSE	cPARP-	p21+	p53-	pan-	micronuclei-	G0	UNT	0	0	1	0	0	3	0	0	0	2	0	0
10621_P2_P2_3	AAVS1.28	102.0558511	103.375	108.3965049	111.7606383	103.1117021	109.412234	103.6569149	104.4494681	108.7154255	1	0	0	0	0	0	0	0	0	376	2575	Ki67-	phoH3-	cycA-	FALSE	cPARP-	p21-	p53-	pan-	micronuclei-	G0	UNT	0	2	5	5	3	5	2	5	0	1	0	0
10621_P2_P2_4	RAD50.5	102.5252	105.2689	110.2857	109.0966	103.1975	106.7311	103.6218	107.5	108.1303	0	0	0	0	0	2	4	8	1	238	518	Ki67+	phoH3-	cycA-	FALSE	cPARP-	p21-	p53-	pan-	micronuclei+	G1	UNT	2	2	2	0	1	1	0	2	0	1	0	1
10621_P2_P2_5	BRCA1.221	104.0425	103.432	109.2528	108.7658	104.557	106.8143	104.1335	149.2476	111.5716	0	0	0	0	2	16	0	6	0	824	1404	Ki67-	phoH3-	cycA-	FALSE	cPARP-	p21+	p53-	pan-	micronuclei-	G0	UNT	3	5	6	0	1	1	6	0	0	4	0	0
10621_P2_P2_9	BRCA2.539	102.542	104.2319	110.203	111.0957	104.1536	106.4435	103.9594	132.1681	108.2145	0	0	0	0	0	3	1	4	2	345	867	Ki67+	phoH3-	cycA-	FALSE	cPARP-	p21+	p53-	pan-	micronuclei+	G1	UNT	5	1	1	0	0	1	1	0	0	1	0	0
10622_P1_P1_2	NTC.12	106.0074	102.987	114.5935	113.885	103.2226	108.2171	104.1187	123.0315	113.7792	0	0	0	0	2	20	2	24	0	539	2010	Ki67-	phoH3-	cycA-	FALSE	cPARP-	p21+	p53-	pan-	micronuclei-	G0	IR	15	6	11	2	5	6	5	2	0	3	1	1
10622_P1_P1_4	CDK12.467	123.7094	103.5222	110.7756	110.2094	103.4458	108.2635	104.5665	110.4606	112.3719	0	0	1	0	37	75	12	26	0	406	860	Ki67+	phoH3-	cycA-	FALSE	cPARP-	p21+	p53-	pan-	micronuclei-	G1	IR	6	0	3	1	2	0	2	0	0	2	1	0
10622_P1_P1_9	FANCA.325	111.1958	104.7834	109.975	111.1187	103.3531	107.4481	103.6202	110.1899	110.5579	0	0	2	0	12	31	4	23	0	337	919	Ki67+	phoH3-	cycA-	FALSE	cPARP-	p21+	p53-	pan-	micronuclei-	G1	IR	4	0	3	0	1	0	1	0	1	2	0	0
10622_P2_P2_1	CDK12.490	103.2918	108.9271	111.8704	121.6018	103.9027	108.8571	105.0091	107.541	118.1185	0	0	4	13	0	2	0	0	0	329	2331	Ki67+	phoH3-	cycA-	FALSE	cPARP-	p21-	p53+	pan-	micronuclei-	G1	UNT	1	2	4	3	1	1	1	0	0	0	1	0
10622_P2_P2_2	ATM.468	102.8696742	104.112782	106.7594937	106.7243108	104.3132832	106.9824561	104.4411028	175.3383459	110.3383459	0	0	0	0	0	3	2	7	0	399	2923	Ki67+	phoH3-	cycA-	FALSE	cPARP-	p21+	p53-	pan-	micronuclei-	G1	UNT	8	1	7	0	0	2	0	0	1	2	0	0
10622_P2_P2_3	AAVS1.106	102.4081633	103.0229592	107.4095634	106.8622449	103.5841837	105.8954082	103.5892857	118.6147959	107.6709184	0	0	0	0	0	2	2	2	0	392	3367	Ki67-	phoH3-	cycA-	FALSE	cPARP-	p21+	p53-	pan-	micronuclei-	G0	UNT	4	3	7	1	4	1	2	1	1	0	2	0
10622_P2_P2_5	NTC.30	102.3992	107.1089	109.0967	108.1371	103.6169	106.9315	104.1532	105.4315	108.8911	0	0	0	2	0	1	1	5	0	248	424	Ki67+	phoH3-	cycA-	FALSE	cPARP-	p21-	p53-	pan-	micronuclei-	G1	UNT	0	0	2	2	0	0	0	0	0	0	0	0
10623_P1_P1_1	CDK12.420	110.6119	112.2183	115.5323	111.8356	103.8167	109.0755	104.0216	112.7466	115.841	0	0	1	0	12	33	11	36	1	371	2989	Ki67+	phoH3-	cycA-	TRUE	cPARP-	p21+	p53+	pan-	micronuclei+	G1	IR	1	3	2	0	1	2	0	0	0	0	0	0
10623_P1_P1_3	NBN.83	114.3247	102.8325	108.5747	108.1211	103.25	106.1598	103.8376	113.9639	107.8582	0	0	1	0	19	48	3	28	0	388	1486	Ki67-	phoH3-	cycA-	FALSE	cPARP-	p21+	p53-	pan-	micronuclei-	G0	IR	3	1	0	0	1	1	1	1	1	0	1	0
10623_P1_P1_7	FANCA.208	104.5512	103.5861	111.9074	110.2636	103.0784	123.1808	103.658	104.512	107.8802	1	1	0	4	0	10	0	0	2	459	799	Ki67+	phoH3-	cycA+	FALSE	cPARP-	p21-	p53-	pan-	micronuclei+	G2/S	IR	3	0	4	1	1	2	2	2	2	0	0	0
10623_P2_P2_1	AAVS1.74	103.1992188	103.53125	109.2594187	109.3125	103.7421875	105.2851563	104.6640625	128.2539063	111.2460938	0	0	0	2	0	4	0	2	0	256	929	Ki67+	phoH3-	cycA-	FALSE	cPARP-	p21+	p53-	pan-	micronuclei-	G1	UNT	0	0	0	0	0	1	3	0	0	2	0	0
10623_P2_P2_2	CDK12.420	103.5806	109.532	112.231	112.8543	104.3046	125.8543	104.4547	105.819	109.8985	5	10	6	31	0	5	0	0	0	453	2074	Ki67+	phoH3-	cycA+	FALSE	cPARP-	p21-	p53-	pan-	micronuclei-	G2/S	UNT	3	23	18	8	9	3	4	9	2	2	0	0
10623_P2_P2_3	FANCA.67	102.3713	106.6585	117.538	120.5122	105.7669	124.0732	103.6775	105.1924	107.4959	0	0	0	0	0	0	0	0	0	369	2591	Ki67+	phoH3-	cycA+	TRUE	cPARP-	p21-	p53-	pan-	micronuclei-	G2/S	UNT	0	22	8	7	7	1	2	16	0	2	0	0
10623_P2_P2_7	AAVS1.77	102.9514563	113.1779935	107.5137056	107.2977346	103.3430421	106.3915858	103.8770227	127.8802589	115.3106796	0	0	2	3	0	3	4	5	1	309	985	Ki67+	phoH3-	cycA-	FALSE	cPARP-	p21+	p53+	pan-	micronuclei+	G1	UNT	7	1	11	2	5	2	2	2	0	0	0	0
10624_P1_P1_2	ATR.186	107.2283	105.9454	113.1819	112.3226	103.4392	120.7643	103.6377	104.9826	106.9826	20	2	3	7	1	22	0	3	0	403	2507	Ki67+	phoH3-	cycA+	FALSE	cPARP-	p21-	p53-	pan-	micronuclei-	G2/S	IR	0	10	1	6	11	3	3	4	0	1	0	0
10624_P1_P1_3	ATR.223	106.3294	103.5	108.5336	109.2778	103.1746	105.8175	103.8571	117.8135	106.3889	0	4	4	6	1	18	1	19	0	252	819	Ki67+	phoH3-	cycA-	FALSE	cPARP-	p21+	p53-	pan-	micronuclei-	G1	IR	3	2	1	0	1	0	1	0	0	0	0	0
10624_P1_P1_5	FANCD2.396	103.739	102.9669	113.9627	110.6801	103.2463	120.5331	103.6985	106.239	115.989	0	0	0	9	0	4	0	2	0	272	563	Ki67-	phoH3-	cycA+	FALSE	cPARP-	p21-	p53+	pan-	micronuclei-	G0	IR	5	2	6	0	1	1	1	2	3	1	0	0
10624_P1_P1_7	FANCM.281	104.2312	111.4024	113.3695	110.5075	103.7087	133.6396	103.8198	120.3153	108.6336	12	4	0	27	0	7	0	1	1	333	1188	Ki67+	phoH3-	cycA+	FALSE	cPARP-	p21+	p53-	pan-	micronuclei+	G2/S	IR	7	7	7	3	2	2	1	5	3	5	1	1
10624_P1_P1_8	BRCA2.192	105.1528	104.5306	105.3942	105.5278	103.5111	108.0944	103.4111	104.0972	107.0083	5	15	57	9	0	16	3	14	0	360	2009	Ki67+	phoH3-	cycA-	FALSE	cPARP-	p21-	p53-	pan-	micronuclei-	G1	IR	0	0	0	0	0	0	0	0	0	0	0	0
10624_P2_P2_1	FANCA.1	102.6791	110.1805	120.5607	117.3467	104.9685	127.7307	104.4756	105.5272	110.1146	0	0	0	38	0	0	0	0	1	349	1334	Ki67+	phoH3-	cycA+	TRUE	cPARP-	p21-	p53-	pan-	micronuclei+	G2/S	UNT	0	13	3	3	3	7	1	5	2	2	0	1
10624_P2_P2_2	FANCG.253	102.4417	106.1767	107.9077	107.0071	103.4735	106.6855	104.4099	106.477	109.1095	0	0	5	0	0	0	0	4	0	283	1170	Ki67+	phoH3-	cycA-	FALSE	cPARP-	p21-	p53-	pan-	micronuclei-	G1	UNT	1	0	9	0	1	0	4	0	0	1	0	0
10624_P2_P2_3	BRIP1.164	103.5493	111.9662	122.4498	125.4197	138.2479	133.0901	103.8986	105.3521	110.7718	0	1	0	0	0	5	0	0	0	355	1314	Ki67+	phoH3+	cycA+	TRUE	cPARP-	p21-	p53-	pan-	micronuclei-	M	UNT	1	9	0	2	3	1	1	4	0	1	0	0
10624_P2_P2_5	NBN.179	102.4569	104.9176	107.9433	108.7588	103.0431	106.2118	103.3039	104.3941	106.2137	0	0	0	0	0	4	0	4	0	510	1059	Ki67+	phoH3-	cycA-	FALSE	cPARP-	p21-	p53-	pan-	micronuclei-	G1	UNT	4	2	5	1	3	3	1	0	0	0	0	0
10624_P2_P2_6	FANCI.304	102.4779	105.8235	106.2995	106.0625	103.1471	106.8971	103.875	109.9669	109.6765	0	0	0	2	0	1	0	3	0	272	828	Ki67+	phoH3-	cycA-	FALSE	cPARP-	p21+	p53-	pan-	micronuclei-	G1	UNT	2	2	0	1	3	3	1	1	0	0	0	0
10624_P2_P2_7	CDK12.344	102.4589	107.8493	116.0902	109.1404	104.0651	107.2979	104.4795	129.3151	110.5205	0	0	0	0	0	0	0	0	0	292	1186	Ki67+	phoH3-	cycA-	TRUE	cPARP-	p21+	p53-	pan-	micronuclei-	G1	UNT	1	4	10	0	3	2	1	2	2	0	1	0
10624_P2_P2_8	AAVS1.86	103.5778547	104.3010381	105.4151111	105.4013841	102.9861592	111.2525952	103.7854671	104.6816609	106.2145329	11	5	4	2	0	3	1	0	0	289	2250	Ki67+	phoH3-	cycA+	FALSE	cPARP-	p21-	p53-	pan-	micronuclei-	G2/S	UNT	0	1	0	0	1	1	0	0	0	0	0	0
10625_P1_P1_1	AAVS1.88	112.7865169	120.5196629	120.6186716	123.3342697	105.005618	190.8820225	103.8539326	126.4101124	117.1151685	7	5	27	66	17	35	11	26	0	356	2153	Ki67+	phoH3-	cycA+	TRUE	cPARP-	p21+	p53+	pan-	micronuclei-	G2/S	IR	1	10	8	9	10	3	0	5	0	5	1	2
10625_P1_P1_2	FANCA.101	111.8184	108.6219	122.0537	118.291	103.8458	126.7239	103.8682	108.4005	110.2164	20	4	6	21	7	42	2	23	0	402	1901	Ki67+	phoH3-	cycA+	TRUE	cPARP-	p21+	p53-	pan-	micronuclei-	G2/S	IR	4	14	5	8	5	8	5	5	1	4	1	1
10625_P1_P1_6	MRE11A.91	107.7956	106.8267	112.8131	110.7911	103.2978	112.4533	103.3867	136.9911	120.8844	0	0	0	1	5	14	0	7	0	225	594	Ki67+	phoH3-	cycA+	FALSE	cPARP-	p21+	p53+	pan-	micronuclei-	G2/S	IR	5	1	1	2	0	0	1	0	1	2	0	2
10625_P1_P1_8	ATR.452	103.029	103.6341	110.6376	109.2862	103.4457	119.0036	103.5906	106.1304	106.0761	0	0	0	0	0	0	0	0	1	276	676	Ki67+	phoH3-	cycA+	FALSE	cPARP-	p21-	p53-	pan-	micronuclei+	G2/S	IR	1	4	0	0	7	0	0	0	1	1	0	0
10625_P1_P1_9	RAD51D.135	105.9527	104.9852	123.9868	110.426	103.4941	117.1509	103.8698	104.8195	106.7633	18	9	16	7	0	28	1	7	0	338	1590	Ki67+	phoH3-	cycA+	TRUE	cPARP-	p21-	p53-	pan-	micronuclei-	G2/S	IR	1	10	2	3	4	0	4	1	0	3	0	0
10625_P2_P2_2	ATR.365	103.979	109.3123	110.4101	108.6637	103.6817	127.2823	104.2763	105.1351	109.5976	9	13	27	14	0	8	0	2	0	333	1212	Ki67+	phoH3-	cycA+	FALSE	cPARP-	p21-	p53-	pan-	micronuclei-	G2/S	UNT	0	4	9	2	2	4	2	2	0	0	1	0
10625_P2_P2_9	NTC.41	102.25	105.1852	108.8441	108.5401	103.8858	116.0802	104.1296	104.9228	107.8395	10	4	6	0	0	0	0	2	0	324	2020	Ki67+	phoH3-	cycA+	FALSE	cPARP-	p21-	p53-	pan-	micronuclei-	G2/S	UNT	1	5	1	0	4	6	2	1	0	1	0	1
10626_P1_P1_2	AAVS1.60	111.2581967	103.2786885	113.2084309	113.3852459	103.3606557	108.5491803	103.9713115	125.0327869	110.7459016	0	0	0	0	10	22	5	21	0	244	854	Ki67-	phoH3-	cycA-	FALSE	cPARP-	p21+	p53-	pan-	micronuclei-	G0	IR	7	2	4	0	1	1	3	0	0	4	0	0
10626_P1_P1_3	BRCA2.208	120.3047	105.9911	107.8341	107.8964	103.4112	107.0207	103.8462	105.9556	107.5059	0	2	6	2	19	55	18	46	0	338	1085	Ki67+	phoH3-	cycA-	FALSE	cPARP-	p21-	p53-	pan-	micronuclei-	G1	IR	0	1	1	0	1	1	0	0	0	0	0	0
10626_P1_P1_5	ATM.475	105.418251	102.7148289	112.6127451	109.0684411	102.6958175	119.3536122	103.3574144	104.2319392	111.851711	0	0	0	13	0	12	0	2	0	263	612	Ki67-	phoH3-	cycA+	FALSE	cPARP-	p21-	p53-	pan-	micronuclei-	G0	IR	2	3	6	2	3	1	2	1	1	3	0	1
10626_P1_P1_6	BRIP1.294	108.0942	114.6021	111.7798	110.8063	103.4267	110.6047	103.6073	136.1361	109.9791	3	6	3	40	10	28	1	14	0	382	940	Ki67+	phoH3-	cycA-	FALSE	cPARP-	p21+	p53-	pan-	micronuclei-	G1	IR	5	4	6	2	2	1	5	2	1	3	0	3
10626_P1_P1_9	RAD51D.17	105.8489	105.4309	112.1549	110.0193	103.4244	118.1768	103.5434	104.8328	109.3794	27	16	16	8	1	20	1	9	0	311	1130	Ki67+	phoH3-	cycA+	FALSE	cPARP-	p21-	p53-	pan-	micronuclei-	G2/S	IR	4	4	2	1	8	0	3	1	3	0	0	1
10626_P2_P2_1	CHEK2.165	103.0047	103.5708	108.6436	108.9057	103.5825	105.8821	104.1722	120.7358	111.566	0	0	0	0	1	2	0	1	0	424	3788	Ki67+	phoH3-	cycA-	FALSE	cPARP-	p21+	p53-	pan-	micronuclei-	G1	UNT	1	2	5	0	0	4	0	0	0	2	0	0
10626_P2_P2_2	FANCL.123	105.9929	103.0188	113.0226	110.8988	103.6165	106.7294	110.9012	113.4212	109.1388	0	0	0	0	0	22	0	0	2	425	1063	Ki67-	phoH3-	cycA-	FALSE	cPARP+	p21+	p53-	pan-	micronuclei+	G0	UNT	8	0	1	0	0	2	1	0	0	4	0	1
10626_P2_P2_3	FANCM.281	102.5263	105.2939	108.6764	110.4868	102.9737	108.3772	104	104.8246	110.6535	0	0	2	2	0	1	0	0	0	228	1094	Ki67+	phoH3-	cycA-	FALSE	cPARP-	p21-	p53-	pan-	micronuclei-	G1	UNT	0	1	8	1	0	2	1	0	0	0	0	0
10626_P2_P2_4	BARD1.195	103.0726	106.4851	112.6418	111.2376	103.604	121.33	104.5116	105.7921	112.4422	6	1	4	0	0	0	0	1	1	303	871	Ki67+	phoH3-	cycA+	FALSE	cPARP-	p21-	p53-	pan-	micronuclei+	G2/S	UNT	5	7	6	4	4	3	3	4	1	1	0	0
10626_P2_P2_5	FANCG.22	104.6254	115.0817	113.1923	108.2845	104.107	115.0451	104.8873	106.8873	115.4225	0	0	0	2	3	4	1	1	0	355	2096	Ki67+	phoH3-	cycA+	FALSE	cPARP-	p21-	p53+	pan-	micronuclei-	G2/S	UNT	1	4	12	4	4	0	4	2	0	0	0	0
10626_P2_P2_6	FANCA.46	103.4088	104.1081	111.3409	108.1655	103.8953	106.5845	103.7905	138.9865	108.9527	0	0	0	0	0	4	0	0	0	296	1188	Ki67+	phoH3-	cycA-	FALSE	cPARP-	p21+	p53-	pan-	micronuclei-	G1	UNT	2	4	1	1	0	2	1	2	0	3	1	1
10626_P2_P2_7	FANCG.100	103.311	107.2957	106.84	106.2165	103.0549	106.0976	103.7835	116.6006	110.6768	0	0	0	0	0	7	0	6	1	328	981	Ki67+	phoH3-	cycA-	FALSE	cPARP-	p21+	p53-	pan-	micronuclei+	G1	UNT	2	4	9	1	5	1	2	3	1	1	2	0
10626_P2_P2_9	AAVS1.108	102.3057143	104.3	107.9505013	107.6485714	103.4114286	105.84	103.84	110.44	108.0371429	0	4	29	0	0	0	0	0	0	350	1596	Ki67+	phoH3-	cycA-	FALSE	cPARP-	p21+	p53-	pan-	micronuclei-	G1	UNT	0	3	3	0	3	1	0	0	0	1	0	0
10627_P1_P1_1	BRIP1.158	110.4409	113.7668	125.2528	117.361	103.4058	130.1438	104.3706	105.6422	112.8083	28	10	6	10	8	21	1	13	0	313	704	Ki67+	phoH3-	cycA+	TRUE	cPARP-	p21-	p53-	pan-	micronuclei-	G2/S	IR	0	0	3	1	2	0	2	1	1	3	1	1
10627_P1_P1_2	FANCA.101	109.2074	107.2869	112.1805	111.2898	103.7159	107.5881	103.6222	104.6648	109.9205	4	0	3	2	1	33	0	13	1	352	2122	Ki67+	phoH3-	cycA-	FALSE	cPARP-	p21-	p53-	pan-	micronuclei+	G1	IR	2	4	3	1	4	0	1	1	0	4	0	1
10627_P1_P1_4	ATR.450	103.5779	103.7739	113.7855	112.5528	103.598	108.1156	104.1055	105.4472	115.1608	0	0	0	0	0	0	0	2	0	199	746	Ki67+	phoH3-	cycA-	FALSE	cPARP-	p21-	p53+	pan-	micronuclei-	G1	IR	4	2	6	2	2	1	2	1	2	0	1	0
10627_P1_P1_5	RAD51D.165	110.0923	104.4769	116.3087	110.3026	103.3231	107.3026	103.559	107.4821	109.3179	0	1	0	0	4	14	0	5	0	195	528	Ki67+	phoH3-	cycA-	TRUE	cPARP-	p21-	p53-	pan-	micronuclei-	G1	IR	3	4	6	0	0	3	2	2	1	2	1	2
10627_P1_P1_9	ATR.152	104.9094	104.604	112.7528	107.8993	103.5537	107.2987	103.745	104.7215	109.4094	5	15	16	37	0	15	3	25	0	298	906	Ki67+	phoH3-	cycA-	FALSE	cPARP-	p21-	p53-	pan-	micronuclei-	G1	IR	1	2	5	2	2	2	1	0	0	2	0	0
10627_P2_P2_2	BRCA2.146	105.1991	105.095	118.7042	114.9955	103.7602	119.5656	103.5068	105.362	111.1765	13	14	15	2	0	6	3	6	0	221	1315	Ki67+	phoH3-	cycA+	TRUE	cPARP-	p21-	p53-	pan-	micronuclei-	G2/S	UNT	1	5	4	3	7	6	5	4	4	7	0	1
10627_P2_P2_4	CDK12.490	102.7017	106.5426	118.3931	120.1648	104.821	133.2131	104.6477	106.3097	110.7386	0	11	0	1	0	2	0	0	0	352	1244	Ki67+	phoH3-	cycA+	TRUE	cPARP-	p21-	p53-	pan-	micronuclei-	G2/S	UNT	1	11	5	10	4	1	0	9	1	0	0	0
10627_P2_P2_7	BRCA2.274	104	102.566	107.3446	107.2736	103.1698	106.0252	103.6604	119.4182	110.5346	0	0	0	0	1	10	0	2	2	318	885	Ki67-	phoH3-	cycA-	FALSE	cPARP-	p21+	p53-	pan-	micronuclei+	G0	UNT	3	1	3	1	0	2	2	0	0	1	0	0
10627_P2_P2_8	BLM.343	104.0989	103.9171	107.2815	107.1283	104.0134	105.984	104.639	164.2139	110.0668	0	2	2	2	1	10	3	14	0	374	2334	Ki67+	phoH3-	cycA-	FALSE	cPARP-	p21+	p53-	pan-	micronuclei-	G1	UNT	12	2	3	0	3	4	7	2	1	5	0	1
10628_P1_P1_1	FANCA.208	111.008	116.5201	126.9858	121.126	104.2064	145.748	104.1823	112.5442	113.2359	14	5	4	31	7	30	1	20	1	373	2822	Ki67+	phoH3-	cycA+	TRUE	cPARP-	p21+	p53-	pan-	micronuclei+	G2/S	IR	2	11	6	9	5	5	0	3	0	0	0	0
10628_P1_P1_2	FANCD2.338	108.9558	104.9326	106.343	106.2	103.2419	106.907	103.486	112.8372	109.1698	0	0	2	0	15	29	12	30	0	430	3073	Ki67+	phoH3-	cycA-	FALSE	cPARP-	p21+	p53-	pan-	micronuclei-	G1	IR	6	1	2	0	0	4	2	0	0	1	0	0
10628_P1_P1_3	ATR.252	107.7957	103.6829	107.1902	105.7348	103.2317	105.3933	103.7348	110.5884	105.378	0	1	0	1	3	22	21	27	0	328	1041	Ki67+	phoH3-	cycA-	FALSE	cPARP-	p21+	p53-	pan-	micronuclei-	G1	IR	0	1	0	0	1	1	1	0	0	0	0	0
10628_P1_P1_4	MRE11A.91	106.0387	104.5438	109.7779	107.7526	103.4536	107.049	104.2165	115.9665	108.1856	0	0	0	0	3	18	3	28	0	388	1729	Ki67+	phoH3-	cycA-	FALSE	cPARP-	p21+	p53-	pan-	micronuclei-	G1	IR	6	1	3	0	1	0	2	0	0	2	0	0
10628_P1_P1_6	BRIP1.2	104.6295	104.0757	115.8353	113.3984	103.5179	125.0757	103.6096	104.757	114.4661	0	1	0	27	0	11	0	3	1	251	419	Ki67+	phoH3-	cycA+	TRUE	cPARP-	p21-	p53-	pan-	micronuclei+	G2/S	IR	4	0	1	3	0	1	2	2	1	2	0	1
10628_P1_P1_7	CDK12.276	106.5788	106.9744	113.7461	113.4066	103.6667	109.8095	103.7619	128.3443	108.6154	0	0	0	11	5	14	0	7	0	273	772	Ki67+	phoH3-	cycA-	FALSE	cPARP-	p21+	p53-	pan-	micronuclei-	G1	IR	3	1	2	0	1	2	2	0	0	0	0	0
10628_P2_P2_1	FANCM.9	103.193	109.0877	115.2996	111.7778	104.1111	120.9678	103.7807	104.7427	107.2164	0	2	0	4	0	4	0	0	0	342	1719	Ki67+	phoH3-	cycA+	TRUE	cPARP-	p21-	p53-	pan-	micronuclei-	G2/S	UNT	0	13	0	1	5	2	5	2	0	0	0	0
10628_P2_P2_3	FANCI.353	102.4089	106.2118	109.9956	112.4089	103.6626	119.9852	103.5887	104.367	107.3966	0	0	0	1	0	0	0	3	0	406	2955	Ki67+	phoH3-	cycA+	FALSE	cPARP-	p21-	p53-	pan-	micronuclei-	G2/S	UNT	0	7	9	2	2	4	1	4	0	3	0	0
10628_P2_P2_5	BRIP1.2	102.9013	106.4363	112.2857	107.965	103.6433	123.8981	103.9172	104.7771	107.7229	4	2	0	0	0	2	1	6	0	314	854	Ki67+	phoH3-	cycA+	FALSE	cPARP-	p21-	p53-	pan-	micronuclei-	G2/S	UNT	0	3	2	2	3	2	2	1	1	2	0	0
10628_P2_P2_6	AAVS1.19	102.6341463	107.7601626	108.7669753	107.9390244	103.097561	131.5365854	104.0691057	104.398374	107.8780488	0	1	0	1	0	2	0	0	0	246	648	Ki67+	phoH3-	cycA+	FALSE	cPARP-	p21-	p53-	pan-	micronuclei-	G2/S	UNT	1	3	0	0	4	0	2	1	1	0	0	2
10628_P2_P2_9	BARD1.24	102.6885	105.3377	109.0562	109.6806	103.6728	114.4974	104.0916	105.0838	109.5471	16	13	14	5	0	0	1	6	0	382	1459	Ki67+	phoH3-	cycA+	FALSE	cPARP-	p21-	p53-	pan-	micronuclei-	G2/S	UNT	1	1	5	0	0	2	1	0	0	1	0	0
10629_P1_P1_1	BARD1.74	110.7057	109.2343	111.4864	112.2643	103.2098	121.5586	103.673	104.7929	113.0381	11	8	26	63	7	36	8	20	0	367	2319	Ki67+	phoH3-	cycA+	FALSE	cPARP-	p21-	p53-	pan-	micronuclei-	G2/S	IR	2	3	2	1	2	3	2	1	0	2	0	0
10629_P1_P1_2	FANCG.183	104.3581	102.7273	108.7385	107.6171	102.8402	106.1019	103.5014	109.6501	106.5179	0	0	0	0	1	16	1	14	0	363	1235	Ki67-	phoH3-	cycA-	FALSE	cPARP-	p21+	p53-	pan-	micronuclei-	G0	IR	1	0	1	0	0	1	2	0	0	3	0	0
10629_P1_P1_3	FANCD2.167	105.3558	105.4479	106.5538	105.2362	103.2945	105.5706	103.5276	114.3497	106.1564	0	3	18	15	2	18	5	18	0	326	1804	Ki67+	phoH3-	cycA-	FALSE	cPARP-	p21+	p53-	pan-	micronuclei-	G1	IR	0	4	1	0	2	0	0	1	0	0	0	0
10629_P1_P1_7	BRCA2.192	104.5827	105.9094	110.6328	108.122	103.4291	107.2244	103.4094	130.4094	107.8425	0	0	0	2	1	11	0	11	0	254	768	Ki67+	phoH3-	cycA-	FALSE	cPARP-	p21+	p53-	pan-	micronuclei-	G1	IR	3	2	4	0	2	1	1	1	0	3	0	0
10629_P1_P1_9	PALB2.351	106.1893	103.6173	108.6824	108.1276	103.1481	105.8313	103.5926	105.9465	106.284	0	1	1	0	3	16	4	9	0	243	891	Ki67+	phoH3-	cycA-	FALSE	cPARP-	p21-	p53-	pan-	micronuclei-	G1	IR	1	0	0	0	2	2	2	0	0	1	1	0
10629_P2_P2_4	PALB2.351	103.6628	105.9341	110.5796	111.0155	103.3295	106.6938	104.186	108.8643	114.686	1	0	1	5	1	3	6	6	0	258	609	Ki67+	phoH3-	cycA-	FALSE	cPARP-	p21+	p53-	pan-	micronuclei-	G1	UNT	7	1	6	0	1	2	2	1	1	1	0	0
10629_P2_P2_5	ATR.151	102.6038	104.9057	112.6416	110.6943	103.5887	123.883	103.8264	104.7094	107.9434	3	1	0	0	0	1	0	0	0	265	639	Ki67+	phoH3-	cycA+	FALSE	cPARP-	p21-	p53-	pan-	micronuclei-	G2/S	UNT	3	7	7	4	6	0	3	5	2	1	0	0
10629_P2_P2_6	AAVS1.88	102.5743802	106.5991736	107.2616137	106.9090909	103.2231405	106.3966942	103.9710744	111.677686	112.3016529	0	0	0	3	0	1	0	1	0	242	818	Ki67+	phoH3-	cycA-	FALSE	cPARP-	p21+	p53-	pan-	micronuclei-	G1	UNT	1	1	0	0	1	2	1	0	0	1	0	0
10629_P2_P2_9	FANCC.213	113.8018	103.9399	106.8845	106.7778	103.7207	105.9459	103.97	114.0811	108.0571	0	4	16	0	17	6	5	4	0	333	1533	Ki67+	phoH3-	cycA-	FALSE	cPARP-	p21+	p53-	pan-	micronuclei-	G1	UNT	0	0	2	0	2	1	0	0	0	0	0	0
1063_P1_P1_3	FANCE.236	104.1106	105.0251	112.5554	112.3568	103.5276	119.2312	104.3317	105.201	113.206	5	0	0	0	0	7	0	3	0	199	704	Ki67+	phoH3-	cycA+	FALSE	cPARP-	p21-	p53-	pan-	micronuclei-	G2/S	IR	6	3	5	2	3	3	1	2	3	3	0	0
1063_P1_P1_8	AAVS1.24	105.5947712	104.2222222	109.5212202	110.1764706	103.3137255	106.745098	103.4281046	110.2973856	106.6568627	0	0	0	0	0	21	0	0	0	306	1508	Ki67+	phoH3-	cycA-	FALSE	cPARP-	p21+	p53-	pan-	micronuclei-	G1	IR	2	2	5	0	2	2	2	2	0	3	1	0
1063_P2_P2_4	RAD51D.61	102.3272	104.3796	106.7793	105.8325	103.0026	108.7094	103.8822	104.7984	109.233	0	0	0	0	0	0	1	9	0	382	1595	Ki67+	phoH3-	cycA-	FALSE	cPARP-	p21-	p53-	pan-	micronuclei-	G1	UNT	3	1	6	2	0	1	2	0	0	0	0	0
1063_P2_P2_6	CDK12.270	102.645	115.2606	124.421	118.645	106.1042	150.3876	103.759	104.3811	106.0033	0	0	0	15	0	0	0	0	1	307	620	Ki67+	phoH3-	cycA+	TRUE	cPARP-	p21-	p53-	pan-	micronuclei+	G2/S	UNT	1	7	6	5	0	4	0	0	0	1	0	0
1063_P2_P2_7	ATM.467	102.4748428	104.8396226	105.9	106.327044	103.4245283	106.1069182	103.9213836	125.3962264	112.990566	0	0	0	0	0	2	0	3	0	318	1830	Ki67+	phoH3-	cycA-	FALSE	cPARP-	p21+	p53-	pan-	micronuclei-	G1	UNT	3	3	4	0	0	1	1	0	0	0	0	0
1063_P2_P2_8	CHEK2.81	102.5114	107.5758	107.2699	107.5341	103.072	106.3182	104.1477	113.6061	111.5265	0	0	0	0	0	0	0	5	0	264	1093	Ki67+	phoH3-	cycA-	FALSE	cPARP-	p21+	p53-	pan-	micronuclei-	G1	UNT	3	1	5	1	1	1	2	2	0	3	0	0
10630_P1_P1_1	FANCG.269	110.8868	103.7799	112.6878	110.3333	102.8176	108.3899	103.8711	119.6038	114.7358	0	0	2	0	8	28	11	19	0	318	3302	Ki67+	phoH3-	cycA-	FALSE	cPARP-	p21+	p53-	pan-	micronuclei-	G1	IR	2	0	0	0	0	3	1	0	0	1	0	0
10630_P1_P1_2	BRIP1.292	107.4224	106.3863	116.3852	111.8339	103.0144	107.8303	103.6462	115.6354	112.1588	0	0	0	1	3	12	0	11	0	277	971	Ki67+	phoH3-	cycA-	TRUE	cPARP-	p21+	p53-	pan-	micronuclei-	G1	IR	4	1	1	3	4	2	4	3	2	4	0	1
10630_P1_P1_3	FANCL.44	119.082	103.2681	107.6703	106.2997	103.1483	105.7003	103.8896	116.7571	107.3218	0	1	10	0	30	58	10	43	0	317	1453	Ki67-	phoH3-	cycA-	FALSE	cPARP-	p21+	p53-	pan-	micronuclei-	G0	IR	2	0	0	0	0	0	1	0	0	0	0	0
10630_P1_P1_4	BRIP1.157	111.8092	104.5046	115.4754	111.4462	103.3046	108.6954	104.1169	148.6862	117.1262	1	1	2	0	10	34	2	21	0	325	1098	Ki67+	phoH3-	cycA-	TRUE	cPARP-	p21+	p53+	pan-	micronuclei-	G1	IR	11	1	6	1	1	1	0	0	1	1	0	0
10630_P1_P1_7	PALB2.11	106.3731	105.0498	112.3377	110.2736	103.393	108.9055	103.6816	114.5871	119.4826	0	0	0	0	3	8	0	0	0	201	530	Ki67+	phoH3-	cycA-	FALSE	cPARP-	p21+	p53+	pan-	micronuclei-	G1	IR	4	1	5	1	1	2	0	0	2	1	0	0
10630_P1_P1_8	ATM.475	110.0796813	104.9322709	107.7902098	107.3386454	103.4422311	105.9043825	103.6015936	115.187251	105.0517928	5	0	23	0	1	20	0	11	0	251	1001	Ki67+	phoH3-	cycA-	FALSE	cPARP-	p21+	p53-	pan-	micronuclei-	G1	IR	1	2	0	0	0	1	0	0	0	0	0	0
10630_P2_P2_1	FANCD2.249	103.2381	109.7823	109.1407	109.9932	103.5034	106.6565	104.1463	110.7041	111.2891	0	0	0	2	0	6	0	1	0	294	1621	Ki67+	phoH3-	cycA-	FALSE	cPARP-	p21+	p53-	pan-	micronuclei-	G1	UNT	2	0	3	0	0	1	1	0	0	1	0	0
10630_P2_P2_2	FANCG.15	103.7078	107.759	110.4574	109.0361	103.6476	120.5602	104.3976	105.3584	109.2319	22	7	6	0	0	7	0	3	0	332	1316	Ki67+	phoH3-	cycA+	FALSE	cPARP-	p21-	p53-	pan-	micronuclei-	G2/S	UNT	1	4	3	5	1	4	1	2	0	1	1	0
10630_P2_P2_3	FANCI.326	102.5156	104.8187	109.0061	111.0938	103.3625	109.4406	103.9469	105.4219	110.9219	0	0	0	0	0	0	0	1	0	320	2133	Ki67+	phoH3-	cycA-	FALSE	cPARP-	p21-	p53-	pan-	micronuclei-	G1	UNT	1	0	8	7	3	3	3	1	0	2	0	0
10630_P2_P2_4	FANCI.164	102.9068	106.0036	111.2207	109.8746	103.3584	114.3513	104.0968	105.3692	109.4946	16	9	6	0	0	2	1	4	0	279	1051	Ki67+	phoH3-	cycA+	FALSE	cPARP-	p21-	p53-	pan-	micronuclei-	G2/S	UNT	0	1	8	0	2	4	1	3	1	2	3	0
10631_P1_P1_2	NTC.12	105.9296	104.4366	113.8889	109.4437	102.9824	106.6937	103.8028	108.3662	112.5106	0	0	1	1	1	11	2	15	0	284	1350	Ki67+	phoH3-	cycA-	FALSE	cPARP-	p21+	p53-	pan-	micronuclei-	G1	IR	6	0	4	0	2	2	1	1	0	3	0	0
10631_P1_P1_3	NTC.18	113.5993	106.739	114.911	108.6471	103.2684	105.9118	103.9485	116.511	105.9265	0	2	5	0	6	27	1	16	0	272	921	Ki67+	phoH3-	cycA-	FALSE	cPARP-	p21+	p53-	pan-	micronuclei-	G1	IR	1	0	0	0	0	2	0	0	0	0	0	0
10631_P1_P1_4	BLM.8	104.0903	104.1548	109.5286	108.1452	103.229	106.071	104.0645	107.5581	108.8	0	0	1	0	0	7	0	9	0	310	1606	Ki67+	phoH3-	cycA-	FALSE	cPARP-	p21-	p53-	pan-	micronuclei-	G1	IR	7	0	7	0	2	4	4	1	0	2	0	0
10631_P1_P1_8	ATM.475	104.1962963	104.5962963	107.6543367	107.3	103.4481481	106.1925926	103.5148148	113.7592593	105.8148148	0	3	0	6	0	6	1	10	1	270	784	Ki67+	phoH3-	cycA-	FALSE	cPARP-	p21+	p53-	pan-	micronuclei+	G1	IR	2	0	0	0	2	1	0	0	0	0	0	0
10631_P1_P1_9	FANCF.3	104.4028	104.0139	106.1391	106.9201	103.0069	105.566	103.4271	112.5312	105.7326	1	2	7	27	0	9	5	22	1	288	1546	Ki67+	phoH3-	cycA-	FALSE	cPARP-	p21+	p53-	pan-	micronuclei+	G1	IR	0	0	0	0	2	3	2	0	0	1	0	0
10631_P2_P2_1	FANCG.269	103.5138	108.0428	110.7909	108.4954	103.6636	118.7248	104.2722	105.3058	108.6575	1	0	1	0	0	2	0	1	0	327	1865	Ki67+	phoH3-	cycA+	FALSE	cPARP-	p21-	p53-	pan-	micronuclei-	G2/S	UNT	0	1	1	0	2	3	2	1	0	0	0	0
10631_P2_P2_2	BRCA2.146	104.8133	105.3267	112.3824	111.68	103.7267	111.1	103.94	105.5933	111.9267	3	3	14	2	0	4	1	1	0	150	910	Ki67+	phoH3-	cycA+	FALSE	cPARP-	p21-	p53-	pan-	micronuclei-	G2/S	UNT	2	2	2	2	0	5	3	1	0	3	0	0
10631_P2_P2_3	FANCE.158	102.5353	104.1824	107.4732	110.9412	103.5559	109.6	103.8853	105.7382	109.8118	0	1	9	0	0	0	2	3	0	340	1716	Ki67+	phoH3-	cycA-	FALSE	cPARP-	p21-	p53-	pan-	micronuclei-	G1	UNT	2	3	4	0	2	4	0	0	0	1	0	0
10631_P2_P2_9	ATR.186	102.6901	105.3678	106.811	106.2645	103.3615	108.1142	103.6823	104.5712	107.7089	34	28	79	2	0	5	5	9	3	639	3428	Ki67+	phoH3-	cycA-	FALSE	cPARP-	p21-	p53-	pan-	micronuclei+	G1	UNT	0	7	2	2	1	4	4	0	0	2	0	0
10632_P1_P1_1	ATR.209	114.7911	113.2925	119.0767	124.7103	104.2396	137.7465	104.507	107.1671	111.7242	18	6	34	51	16	57	2	24	0	359	2739	Ki67+	phoH3-	cycA+	TRUE	cPARP-	p21-	p53-	pan-	micronuclei-	G2/S	IR	4	11	6	3	5	3	2	2	1	1	0	0
10632_P1_P1_2	ATM.593	108.1856	105.1357	110.3599	109.5845	102.9003	110.1801	103.7091	104.5319	106.7729	14	8	33	8	5	26	10	14	0	361	2756	Ki67+	phoH3-	cycA-	FALSE	cPARP-	p21-	p53-	pan-	micronuclei-	G1	IR	1	0	7	1	2	1	1	0	0	0	0	0
10632_P1_P1_3	BRIP1.214	113.246	107.6311	105.6118	105.589	103.5696	105.7282	103.8738	112.0453	105.2816	0	3	4	1	10	25	1	18	0	309	1945	Ki67+	phoH3-	cycA-	FALSE	cPARP-	p21+	p53-	pan-	micronuclei-	G1	IR	1	0	0	0	0	1	1	0	0	0	0	0
10632_P1_P1_4	FANCG.269	109.5525	104.2438	112.7006	110.6698	103.2531	107.3457	104.0401	111.892	114.1698	0	15	19	0	5	26	0	13	1	324	1249	Ki67+	phoH3-	cycA-	FALSE	cPARP-	p21+	p53-	pan-	micronuclei+	G1	IR	6	1	3	0	1	3	0	0	0	4	0	0
10632_P1_P1_5	ATM.475	104.9777778	102.9244444	111.7614973	109.4533333	102.9377778	106.1955556	103.8	111.6311111	107.1333333	0	0	0	0	0	7	0	0	0	225	935	Ki67-	phoH3-	cycA-	FALSE	cPARP-	p21+	p53-	pan-	micronuclei-	G0	IR	4	2	5	0	4	0	6	2	1	4	1	0
10632_P1_P1_8	RAD51D.1	104.1506	104.4402	106.165	105.8224	103.0849	105.9923	103.3745	114.4479	105.6834	0	3	7	0	0	8	9	24	0	259	618	Ki67+	phoH3-	cycA-	FALSE	cPARP-	p21+	p53-	pan-	micronuclei-	G1	IR	1	0	0	0	0	0	0	0	0	0	0	0
10632_P2_P2_1	FANCE.300	102.8755	113.2335	110.8958	109.5992	103.7665	106.7121	104.3152	107.5097	109.3813	0	0	0	1	0	0	0	0	0	257	1516	Ki67+	phoH3-	cycA-	FALSE	cPARP-	p21-	p53-	pan-	micronuclei-	G1	UNT	0	6	2	0	0	3	2	2	0	0	0	0
10632_P2_P2_2	NTC.1	103.1511	110.9778	108.932	108.2178	103.3556	106.9467	104.4711	107.9822	111.2044	0	0	0	6	0	3	2	6	0	225	1398	Ki67+	phoH3-	cycA-	FALSE	cPARP-	p21-	p53-	pan-	micronuclei-	G1	UNT	1	9	4	1	0	4	1	5	0	0	0	0
10632_P2_P2_3	FANCE.158	102.6892	103.2477	111.7148	116.1577	103.5	106.8153	104.9009	109.5495	110.2252	0	0	0	0	0	0	0	0	0	222	866	Ki67-	phoH3-	cycA-	FALSE	cPARP-	p21+	p53-	pan-	micronuclei-	G0	UNT	3	2	4	0	0	3	2	0	0	0	0	0
10632_P2_P2_6	BRCA1.416	102.3477	104.9844	107.4564	106.7578	103.6758	106.125	103.9609	116.4297	109.5898	0	0	0	0	0	0	0	1	0	256	1216	Ki67+	phoH3-	cycA-	FALSE	cPARP-	p21+	p53-	pan-	micronuclei-	G1	UNT	3	1	0	0	3	0	1	0	0	0	0	1
10632_P2_P2_9	RAD50.5	102.5153	105.8418	110.0686	109.4796	103.6735	106.5	104.0816	104.9388	108.9388	0	0	0	2	0	0	0	5	1	196	554	Ki67+	phoH3-	cycA-	FALSE	cPARP-	p21-	p53-	pan-	micronuclei+	G1	UNT	0	3	2	1	2	2	1	3	0	1	1	0
10633_P1_P1_2	FANCA.305	110.4097	107.5473	112.7928	109.553	103.4069	117.7135	103.702	106.2264	107.9226	27	4	7	22	3	27	0	16	0	349	1699	Ki67+	phoH3-	cycA+	FALSE	cPARP-	p21-	p53-	pan-	micronuclei-	G2/S	IR	7	8	9	3	9	3	3	2	0	2	0	0
10633_P1_P1_3	FANCM.281	107.8354	107.8339	107.4992	106.5282	103.2759	106.9326	103.953	112.2665	109.7994	1	3	33	5	16	45	18	38	0	638	2522	Ki67+	phoH3-	cycA-	FALSE	cPARP-	p21+	p53-	pan-	micronuclei-	G1	IR	2	0	0	0	1	1	0	0	0	0	0	0
10633_P1_P1_4	FANCA.316	110.287	106.0772	122.9874	117.5216	103.4784	130.2901	103.9074	105.2377	112.4506	10	8	6	56	1	30	0	7	0	324	950	Ki67+	phoH3-	cycA+	TRUE	cPARP-	p21-	p53-	pan-	micronuclei-	G2/S	IR	2	7	5	3	2	3	2	5	2	1	0	0
10633_P1_P1_7	BARD1.23	109.0324	112.1588	123.1591	119.45	103.6265	121.8647	103.7059	127.5265	119.1382	8	1	1	37	4	33	0	5	0	340	993	Ki67+	phoH3-	cycA+	TRUE	cPARP-	p21+	p53+	pan-	micronuclei-	G2/S	IR	8	3	8	2	5	2	3	1	3	4	0	2
10633_P2_P2_1	FANCA.46	103.989	107.6654	109.4822	110.7647	103.8346	106.75	104.4669	112.9044	110.364	0	0	0	9	0	9	0	7	0	272	1771	Ki67+	phoH3-	cycA-	FALSE	cPARP-	p21+	p53-	pan-	micronuclei-	G1	UNT	0	1	2	0	0	1	0	0	0	1	0	0
10633_P2_P2_2	XRCC3.118	102.3162	112.5636	107.7825	108.6701	103.457	106.5223	104.2887	117.9863	113.8076	2	0	0	5	0	2	2	3	1	291	1660	Ki67+	phoH3-	cycA-	FALSE	cPARP-	p21+	p53-	pan-	micronuclei+	G1	UNT	2	3	2	0	0	7	1	0	0	4	1	0
10633_P2_P2_5	CDK12.522	102.9469	110.4156	112.9701	109.6969	103.7687	121.1719	104.6531	105.8375	112.9094	1	1	1	3	0	1	0	0	0	320	703	Ki67+	phoH3-	cycA+	FALSE	cPARP-	p21-	p53-	pan-	micronuclei-	G2/S	UNT	1	1	4	0	1	1	0	1	0	2	0	1
10633_P2_P2_7	AAVS1.38	102.8178439	108.4237918	112.0710145	113.7695167	102.9516729	106.6431227	104.0260223	105.9144981	110.0148699	0	0	0	4	0	3	0	4	0	269	690	Ki67+	phoH3-	cycA-	FALSE	cPARP-	p21-	p53-	pan-	micronuclei-	G1	UNT	2	2	3	0	1	0	2	0	0	1	0	0
10633_P2_P2_9	BRCA1.391	102.7289	105.8193	109.2	107.4759	103.6145	118.8163	103.4157	104.3494	106.8283	6	12	17	1	0	1	1	3	0	332	1145	Ki67+	phoH3-	cycA+	FALSE	cPARP-	p21-	p53-	pan-	micronuclei-	G2/S	UNT	0	0	0	2	2	2	1	3	0	0	0	0
10634_P1_P1_1	ATM.475	113.0811688	110.7077922	123.1950954	110.9448052	103.3863636	108.487013	103.9448052	117.8311688	111.6071429	0	1	4	18	11	42	0	22	0	308	1835	Ki67+	phoH3-	cycA-	TRUE	cPARP-	p21+	p53-	pan-	micronuclei-	G1	IR	1	4	4	1	2	1	0	1	0	4	1	0
10634_P1_P1_2	BRIP1.2	106.4153	106.7637	108.3783	107.5442	103.2768	114.5561	103.7566	104.9427	109.2983	13	8	15	1	0	33	3	22	0	419	2992	Ki67+	phoH3-	cycA+	FALSE	cPARP-	p21-	p53-	pan-	micronuclei-	G2/S	IR	5	2	4	1	2	4	2	0	0	4	0	0
10634_P1_P1_4	AAVS1.94	106.3529412	105.1538462	112.5780969	112.3031674	103.4208145	108.4162896	103.8914027	111.6742081	117.7375566	0	1	0	0	0	21	1	22	1	221	557	Ki67+	phoH3-	cycA-	FALSE	cPARP-	p21+	p53+	pan-	micronuclei+	G1	IR	3	1	1	0	1	0	1	1	1	0	0	0
10634_P1_P1_5	BRCA2.438	105.502	105.0281	115.1225	111.8795	103.2691	122.0803	103.7831	105.5341	117.8755	16	6	23	19	0	14	1	6	1	249	947	Ki67+	phoH3-	cycA+	TRUE	cPARP-	p21-	p53+	pan-	micronuclei+	G2/S	IR	4	4	6	3	2	4	1	4	0	2	0	0
10634_P1_P1_6	AAVS1.74	112.3429752	111.892562	111.6476378	111.6033058	103.5289256	111.4008264	103.9090909	114.9008264	136.6198347	0	1	0	8	5	27	0	3	1	242	1016	Ki67+	phoH3-	cycA+	FALSE	cPARP-	p21+	p53+	pan-	micronuclei+	G2/S	IR	10	2	4	1	3	3	0	1	4	2	0	1
10634_P1_P1_8	ATM.50	105.8627451	104.0833333	110.7183908	109.5539216	103.5637255	106.4656863	103.6176471	109.1911765	108.3137255	0	1	1	3	2	7	2	5	0	204	522	Ki67+	phoH3-	cycA-	FALSE	cPARP-	p21+	p53-	pan-	micronuclei-	G1	IR	2	0	0	0	0	0	0	1	0	1	0	0
10634_P2_P2_1	MRE11A.91	103.8721	106.3927	111.8837	113.4749	103.5753	119.2694	104.3288	105.3699	112.1324	1	0	0	3	0	1	0	0	1	219	731	Ki67+	phoH3-	cycA+	FALSE	cPARP-	p21-	p53-	pan-	micronuclei+	G2/S	UNT	0	2	0	0	0	2	0	1	0	0	0	0
10634_P2_P2_2	FANCM.109	102.631	105.627	108.6329	108.1032	103.2262	107.4365	104.619	105.5794	111.9325	1	1	10	0	0	1	0	1	1	252	899	Ki67+	phoH3-	cycA-	FALSE	cPARP-	p21-	p53-	pan-	micronuclei+	G1	UNT	0	0	5	0	1	4	3	0	1	1	0	0
10634_P2_P2_3	ATR.108	102.1468	105.7302	108.8259	110.0913	103.373	106.5952	103.9325	105.5278	109.8135	0	0	0	0	0	0	0	0	0	252	1712	Ki67+	phoH3-	cycA-	FALSE	cPARP-	p21-	p53-	pan-	micronuclei-	G1	UNT	0	3	3	0	0	0	0	0	0	1	0	0
10634_P2_P2_5	CDK12.512	103.8613	104.0876	107.4497	107.2591	103.854	106.4489	104.8212	119.9818	110.9307	0	0	0	0	1	7	0	1	0	274	825	Ki67+	phoH3-	cycA-	FALSE	cPARP-	p21+	p53-	pan-	micronuclei-	G1	UNT	4	1	0	0	1	1	1	0	0	0	0	1
10635_P1_P1_1	PALB2.214	111.3405	102.9976	114.2361	115.789	103.2422	109.5564	103.9185	122.518	109.5324	0	1	1	0	15	40	4	23	0	417	1677	Ki67-	phoH3-	cycA-	FALSE	cPARP-	p21+	p53-	pan-	micronuclei-	G0	IR	3	1	1	0	3	3	0	1	0	3	0	1
10635_P1_P1_2	FANCA.55	108.0093	103.7901	110.4802	109.8796	103.1944	108.1759	103.6358	115.2006	114.1728	0	0	0	0	8	19	9	18	0	324	1566	Ki67+	phoH3-	cycA-	FALSE	cPARP-	p21+	p53-	pan-	micronuclei-	G1	IR	5	0	5	0	3	5	1	1	0	0	0	2
10635_P1_P1_3	NTC.14	107.244	104.9416	107.7083	105.7629	103.1821	105.8557	103.7045	114.0619	109.323	1	17	32	19	7	17	23	25	0	291	1707	Ki67+	phoH3-	cycA-	FALSE	cPARP-	p21+	p53-	pan-	micronuclei-	G1	IR	2	2	0	0	0	2	0	0	0	0	0	0
10635_P2_P2_1	NBN.179	102.8571	105.9129	112.0187	115.2125	103.4739	115.6028	104.8467	106.0314	117.3554	1	0	0	0	0	2	2	1	0	287	1549	Ki67+	phoH3-	cycA+	FALSE	cPARP-	p21-	p53+	pan-	micronuclei-	G2/S	UNT	1	3	2	0	3	0	2	0	0	0	0	0
10635_P2_P2_7	FANCM.329	102.2457	105.0665	107.0952	107.4335	103.6474	106.7283	104.3902	105.7514	109.1821	0	0	0	0	0	0	0	1	0	346	1303	Ki67+	phoH3-	cycA-	FALSE	cPARP-	p21-	p53-	pan-	micronuclei-	G1	UNT	0	0	2	1	4	1	0	1	1	0	0	0
10635_P2_P2_9	RAD51D.51	102.1983	103.6498	109.6219	108.2743	103.4641	107.4979	103.7468	104.73	106.5527	0	0	0	0	0	0	0	5	2	237	1140	Ki67+	phoH3-	cycA-	FALSE	cPARP-	p21-	p53-	pan-	micronuclei+	G1	UNT	5	2	2	1	0	1	2	1	0	0	0	0
10636_P1_P1_1	ATR.209	107.8611	103.5667	109.7266	110.8444	103.1972	109.0389	104.125	127.25	113.8278	0	0	4	1	3	21	4	24	0	360	2754	Ki67+	phoH3-	cycA-	FALSE	cPARP-	p21+	p53-	pan-	micronuclei-	G1	IR	1	0	0	0	0	2	2	0	0	2	0	0
10636_P1_P1_3	ATR.472	106.4354	105.1826	106.1422	105.8764	103.2584	109.1966	103.764	104.4944	106.0506	15	13	49	3	1	23	3	28	0	356	2539	Ki67+	phoH3-	cycA-	FALSE	cPARP-	p21-	p53-	pan-	micronuclei-	G1	IR	0	3	1	0	1	1	0	0	0	2	0	0
10636_P1_P1_4	BLM.8	104.6172	103.9043	109.8907	108.4719	103.1782	106.2145	103.8647	109.8416	109.6832	0	1	0	0	0	10	1	4	0	303	1372	Ki67+	phoH3-	cycA-	FALSE	cPARP-	p21+	p53-	pan-	micronuclei-	G1	IR	7	2	7	0	2	1	1	0	0	0	0	1
10636_P2_P2_2	AAVS1.26	104.5150555	102.7337559	112.3833456	109.7385103	104.207607	106.8605388	103.9064976	147.2662441	107.9270998	0	0	0	0	1	10	0	4	0	631	2726	Ki67-	phoH3-	cycA-	FALSE	cPARP-	p21+	p53-	pan-	micronuclei-	G0	UNT	10	6	0	2	3	4	1	0	0	4	0	0
10636_P2_P2_3	FANCM.281	102.7328	107.1351	110.6923	110.819	103.046	122.1178	103.8937	104.7586	110.023	0	0	0	2	0	1	1	2	0	348	1521	Ki67+	phoH3-	cycA+	FALSE	cPARP-	p21-	p53-	pan-	micronuclei-	G2/S	UNT	0	7	7	2	4	3	3	3	0	0	1	0
10636_P2_P2_4	BRCA1.308	102.8875	104.1833	114.4537	112.4292	103.5125	124.2625	104.2792	104.8958	108.5708	0	2	0	2	0	0	0	2	1	240	681	Ki67+	phoH3-	cycA+	FALSE	cPARP-	p21-	p53-	pan-	micronuclei+	G2/S	UNT	1	4	6	3	0	3	0	3	1	2	0	0
10636_P2_P2_6	MRE11A.86	102.3575	105.5978	108.1905	108.5419	103.3184	106.2905	103.8771	111.9665	113.6816	0	0	0	0	0	0	0	0	0	179	656	Ki67+	phoH3-	cycA-	FALSE	cPARP-	p21+	p53-	pan-	micronuclei-	G1	UNT	0	1	1	1	1	0	1	1	0	0	0	0
10636_P2_P2_8	BLM.343	102.6792	102.99	109.9029	109.2732	103.782	106.7995	104.4211	121.1754	109.3383	0	0	0	0	0	7	1	9	0	399	1030	Ki67-	phoH3-	cycA-	FALSE	cPARP-	p21+	p53-	pan-	micronuclei-	G0	UNT	2	0	4	0	0	2	0	0	0	0	0	0
10637_P1_P1_1	BLM.2	112.305	111.9214	110.2092	110.9497	103.2987	109.3019	104.0314	119.5126	110.1195	0	9	8	37	8	33	1	20	0	318	2141	Ki67+	phoH3-	cycA-	FALSE	cPARP-	p21+	p53-	pan-	micronuclei-	G1	IR	0	2	3	0	0	4	1	0	0	1	0	0
10637_P1_P1_3	NTC.18	112.9386	106.4425	109.0021	108.5601	103.376	119.9974	103.9233	107.3734	107.2941	30	18	12	24	8	40	0	25	0	391	2845	Ki67+	phoH3-	cycA+	FALSE	cPARP-	p21-	p53-	pan-	micronuclei-	G2/S	IR	1	11	1	0	8	5	1	0	0	0	0	0
10637_P1_P1_6	AAVS1.15	104.8631579	110.3157895	112.6117936	111.6596491	103.277193	120.322807	103.6	104.4105263	108.645614	15	9	17	9	0	8	1	13	0	285	814	Ki67+	phoH3-	cycA+	FALSE	cPARP-	p21-	p53-	pan-	micronuclei-	G2/S	IR	3	7	1	3	2	2	1	2	0	2	0	2
10637_P2_P2_1	FANCA.46	102.7883	106.3322	110.9456	112.9674	103.6873	106.2345	104.4821	122.4788	121.0521	0	0	0	0	0	1	1	1	0	307	1674	Ki67+	phoH3-	cycA-	FALSE	cPARP-	p21+	p53+	pan-	micronuclei-	G1	UNT	0	1	0	0	0	1	1	0	0	2	0	0
10637_P2_P2_3	BRCA1.308	102.1155	107.4502	108.2246	109.5737	102.8765	106.1036	103.757	104.5896	111.49	0	1	0	0	0	0	0	2	0	251	1336	Ki67+	phoH3-	cycA-	FALSE	cPARP-	p21-	p53-	pan-	micronuclei-	G1	UNT	0	9	7	5	6	2	3	8	0	0	0	0
10637_P2_P2_5	FANCM.14	102.7937	109.0317	115.2807	110.4635	103.6571	120.254	104.4635	105.4286	110.5111	7	0	0	2	0	2	0	1	0	315	734	Ki67+	phoH3-	cycA+	TRUE	cPARP-	p21-	p53-	pan-	micronuclei-	G2/S	UNT	2	5	6	0	2	0	3	0	2	0	0	0
10637_P2_P2_6	BRIP1.292	102.8392	110.8246	112.894	111.8246	104.1842	130.886	103.8363	104.6287	109.1696	0	0	0	0	0	0	0	0	0	342	943	Ki67+	phoH3-	cycA+	FALSE	cPARP-	p21-	p53-	pan-	micronuclei-	G2/S	UNT	1	10	0	3	9	0	1	3	0	1	1	0
10637_P2_P2_9	FANCA.55	102.585	103.4903	105.8541	106.1421	103.273	105.1532	103.8357	110.2117	106.9109	0	1	3	0	0	0	0	4	1	359	1837	Ki67-	phoH3-	cycA-	FALSE	cPARP-	p21+	p53-	pan-	micronuclei+	G0	UNT	1	2	2	0	1	0	0	0	0	1	0	0
10638_P1_P1_1	FANCI.166	110.4908	105.3255	114.0923	111.4147	103.0866	109.1837	103.937	133.8268	109.2415	0	0	0	0	8	33	3	15	0	381	2287	Ki67+	phoH3-	cycA-	FALSE	cPARP-	p21+	p53-	pan-	micronuclei-	G1	IR	2	1	1	0	1	2	2	0	1	2	0	0
10638_P1_P1_3	AAVS1.106	112.2197452	104.7675159	106.7697121	106.589172	103.0955414	111.5828025	103.7420382	105.111465	107.2770701	5	20	29	37	10	25	7	12	0	314	1598	Ki67+	phoH3-	cycA+	FALSE	cPARP-	p21-	p53-	pan-	micronuclei-	G2/S	IR	3	0	0	0	1	1	0	0	0	0	0	0
10638_P1_P1_9	BLM.218	105.6927	104.8716	110.1605	108.7294	103.1376	105.9312	103.4954	108.8945	105.4174	3	0	5	0	0	9	0	1	1	218	953	Ki67+	phoH3-	cycA-	FALSE	cPARP-	p21+	p53-	pan-	micronuclei+	G1	IR	3	0	3	0	3	5	3	0	0	5	0	1
10638_P2_P2_1	BRCA1.151	130.5794	103.1869	111.2984	117.4206	103.8318	107	118.3458	106.757	111.8318	0	0	0	0	6	70	0	0	0	107	1290	Ki67-	phoH3-	cycA-	FALSE	cPARP+	p21-	p53-	pan-	micronuclei-	G0	UNT	0	0	0	0	1	1	1	0	1	0	0	0
10638_P2_P2_2	BRCA2.576	103.3391	106.8685	108.7158	107.9204	103.1211	121.4879	104.609	105.3149	110.2422	0	3	1	1	0	6	1	4	0	289	1657	Ki67+	phoH3-	cycA+	FALSE	cPARP-	p21-	p53-	pan-	micronuclei-	G2/S	UNT	0	3	1	0	2	4	1	1	0	0	0	0
10638_P2_P2_3	BRIP1.292	102.3473	105.9901	113.8139	114.4212	103.8522	122.4655	103.7143	104.7734	107.9778	2	2	1	0	0	0	0	0	0	406	2080	Ki67+	phoH3-	cycA+	FALSE	cPARP-	p21-	p53-	pan-	micronuclei-	G2/S	UNT	0	18	13	8	15	2	3	12	1	0	0	0
10638_P2_P2_5	ATR.450	102.1492	103.5083	110.6962	111.5304	103.5249	106.453	103.7956	105.1934	108.5304	0	0	0	2	0	0	0	0	0	181	734	Ki67+	phoH3-	cycA-	FALSE	cPARP-	p21-	p53-	pan-	micronuclei-	G1	UNT	4	1	4	0	2	3	3	1	2	2	1	1
10638_P2_P2_7	CDK12.608	119.9298	123.6404	126.6942	133.9123	217.7105	108.0263	103.6579	105.3684	106.8684	0	0	10	0	7	6	0	0	0	114	726	Ki67+	phoH3+	cycA-	TRUE	cPARP-	p21-	p53-	pan-	micronuclei-	M	UNT	4	7	6	4	1	1	1	1	2	0	0	0
10638_P2_P2_8	FANCG.19	102.993	108.0979	107.3281	107.1329	103.3601	105.8112	104.451	106.4685	108.3881	0	0	4	3	0	2	2	3	1	286	960	Ki67+	phoH3-	cycA-	FALSE	cPARP-	p21-	p53-	pan-	micronuclei+	G1	UNT	0	5	5	2	1	0	1	3	0	2	0	0
10639_P1_P1_1	ATM.468	117.1285714	113.7142857	116.876277	113.9914286	103.3828571	134.2942857	104.0257143	105.2057143	109.9914286	40	17	40	26	20	59	0	15	0	350	1762	Ki67+	phoH3-	cycA+	TRUE	cPARP-	p21-	p53-	pan-	micronuclei-	G2/S	IR	0	5	4	3	5	2	1	3	0	1	0	0
10639_P1_P1_7	BRCA1.308	105.4239	106.2935	108.9579	108.1413	103.2935	107.5543	103.8424	111.1413	112.7391	0	0	0	0	1	9	0	3	0	184	428	Ki67+	phoH3-	cycA-	FALSE	cPARP-	p21+	p53-	pan-	micronuclei-	G1	IR	3	0	0	0	2	0	0	0	0	4	0	0
10639_P1_P1_9	FANCI.372	103.6089	105.0084	110.9792	108.2542	103.5279	113.1732	103.6397	104.4078	106.4721	28	13	20	4	0	1	0	7	0	358	1346	Ki67+	phoH3-	cycA+	FALSE	cPARP-	p21-	p53-	pan-	micronuclei-	G2/S	IR	1	0	0	0	0	3	3	1	0	3	1	0
10639_P2_P2_2	ATM.221	102.7329843	110.0209424	108.3141852	107.6073298	103.3193717	106.3246073	104.2722513	105.3979058	108.8167539	0	1	7	0	0	0	0	1	0	191	853	Ki67+	phoH3-	cycA-	FALSE	cPARP-	p21-	p53-	pan-	micronuclei-	G1	UNT	0	5	2	4	2	0	1	5	0	0	0	0
10639_P2_P2_3	ATM.50	102.3192771	102.8975904	113.3085311	113.8493976	103.2891566	106.0843373	103.5481928	104.686747	107.3614458	0	0	0	0	0	0	0	0	1	166	1559	Ki67-	phoH3-	cycA-	FALSE	cPARP-	p21-	p53-	pan-	micronuclei+	G0	UNT	2	1	5	0	2	0	2	2	0	2	0	0
10639_P2_P2_8	PALB2.351	102.812	111.037	115.1333	122.359	169.0342	135.7066	104.4701	106.1026	109.5527	0	10	4	4	0	1	0	0	0	351	1613	Ki67+	phoH3+	cycA+	TRUE	cPARP-	p21-	p53-	pan-	micronuclei-	M	UNT	1	12	2	2	3	1	0	5	1	1	0	0
10639_P2_P2_9	AAVS1.56	102.4411765	104.8970588	107.9074476	108.3713235	103.7095588	107.0808824	104.1397059	104.8639706	108.6433824	0	1	3	0	0	2	4	2	1	272	1383	Ki67+	phoH3-	cycA-	FALSE	cPARP-	p21-	p53-	pan-	micronuclei+	G1	UNT	0	2	2	1	1	1	1	2	0	1	0	0
1064_P1_P1_4	AAVS1.108	105.1189427	104.4757709	113.4417098	110.722467	103.1718062	115.753304	103.7400881	104.4096916	107.6343612	15	2	3	0	0	9	0	7	1	227	772	Ki67+	phoH3-	cycA+	FALSE	cPARP-	p21-	p53-	pan-	micronuclei+	G2/S	IR	2	4	4	4	0	1	7	1	0	3	1	1
1064_P1_P1_5	XRCC3.198	116.362	103.6703	115.2616	113.7563	103.1613	109.2545	103.7778	114.595	111.5341	0	0	15	0	3	45	0	0	0	279	776	Ki67+	phoH3-	cycA-	TRUE	cPARP-	p21+	p53-	pan-	micronuclei-	G1	IR	5	3	0	2	3	3	2	0	1	4	2	0
1064_P1_P1_6	BLM.267	107.061	111.7603	137.2887	137.1743	104.5926	144.9847	103.8061	118.244	114.4227	0	0	1	17	0	34	0	5	0	459	1181	Ki67+	phoH3-	cycA+	TRUE	cPARP-	p21+	p53-	pan-	micronuclei-	G2/S	IR	5	5	1	9	6	0	1	3	1	2	0	0
1064_P1_P1_8	NTC.1	103.3405	103.8746	106.2782	105.0251	102.6703	105.0179	103.2688	115.043	106.8638	0	0	0	0	0	3	3	8	0	279	1021	Ki67+	phoH3-	cycA-	FALSE	cPARP-	p21+	p53-	pan-	micronuclei-	G1	IR	1	0	3	0	2	1	2	0	0	4	0	1
1064_P2_P2_2	RAD51D.220	102.4654	106.1115	108.5607	108.1846	103.3769	106.6538	104.5654	106.0385	109.3462	0	0	0	2	0	2	2	3	0	260	1136	Ki67+	phoH3-	cycA-	FALSE	cPARP-	p21-	p53-	pan-	micronuclei-	G1	UNT	0	0	3	0	1	1	0	0	0	1	2	0
1064_P2_P2_4	FANCG.183	102.5233	103.0311	109.9788	109.6062	103.5285	106.2228	104.2487	115.7047	108.7254	0	0	0	0	0	0	0	1	0	193	753	Ki67-	phoH3-	cycA-	FALSE	cPARP-	p21+	p53-	pan-	micronuclei-	G0	UNT	3	2	0	1	0	1	0	0	0	0	0	1
1064_P2_P2_6	ATM.221	102.8588589	105.5525526	106.8713911	107.1261261	103.7477477	106.6936937	104.6456456	116.2102102	113	0	0	0	0	0	4	1	3	0	333	1143	Ki67+	phoH3-	cycA-	FALSE	cPARP-	p21+	p53-	pan-	micronuclei-	G1	UNT	0	0	1	0	0	2	1	0	0	0	0	0
1064_P2_P2_8	CDK12.276	102.4742	105.0335	107.789	106.4278	103.3428	105.018	104.0851	104.9691	107.3531	0	2	0	0	0	0	0	1	0	388	1417	Ki67+	phoH3-	cycA-	FALSE	cPARP-	p21-	p53-	pan-	micronuclei-	G1	UNT	0	0	1	0	0	1	1	2	0	0	0	0
10640_P1_P1_1	FANCA.208	111.9567	109.6061	120.4829	112.0043	103.2597	111.3896	104.3117	194.7229	116.4632	0	0	14	0	9	17	4	17	5	231	1290	Ki67+	phoH3-	cycA+	TRUE	cPARP-	p21+	p53+	pan-	micronuclei+	G2/S	IR	10	2	5	0	4	1	0	1	4	5	1	4
10640_P1_P1_2	ATM.640	109.4667	105.936	117.5402	115.9493	103.0667	120.456	103.5413	106.7147	109.2667	18	7	2	21	3	34	2	16	0	375	1218	Ki67+	phoH3-	cycA+	TRUE	cPARP-	p21-	p53-	pan-	micronuclei-	G2/S	IR	1	8	1	8	6	2	1	6	1	1	0	1
10640_P1_P1_6	AAVS1.74	108.4275093	106.2899628	111.0055944	110.2081784	103.6096654	109.7918216	103.7881041	128.4275093	108.0557621	0	0	6	0	7	11	0	6	0	269	715	Ki67+	phoH3-	cycA-	FALSE	cPARP-	p21+	p53-	pan-	micronuclei-	G1	IR	5	1	4	1	3	2	2	2	2	3	0	0
10640_P1_P1_7	NTC.4	104.305	109.35	110.1679	107.175	103.03	107.915	103.5	105.745	111.015	0	0	0	6	0	7	0	6	1	200	780	Ki67+	phoH3-	cycA-	FALSE	cPARP-	p21-	p53-	pan-	micronuclei+	G1	IR	3	3	1	2	3	1	0	2	1	1	0	1
10640_P1_P1_9	RAD51D.165	106.1214	103.1464	108.8694	109.0036	103.4107	106.9143	103.775	131.3607	108.9321	0	0	2	0	2	11	5	20	1	280	1623	Ki67-	phoH3-	cycA-	FALSE	cPARP-	p21+	p53-	pan-	micronuclei+	G0	IR	7	0	1	0	4	1	1	3	1	3	0	1
10640_P2_P2_5	FANCG.269	102.9802	107.3597	107.3635	107.5512	103.0231	105.8383	103.7063	104.3927	107.7327	0	0	0	0	1	2	2	5	0	303	630	Ki67+	phoH3-	cycA-	FALSE	cPARP-	p21-	p53-	pan-	micronuclei-	G1	UNT	3	0	2	0	0	0	1	1	0	1	1	0
10640_P2_P2_7	FANCI.372	103.7911	108.1456	109.7583	108.1519	103.2342	116.0665	103.9589	104.7785	108.5696	15	0	1	19	0	4	0	1	0	316	720	Ki67+	phoH3-	cycA+	FALSE	cPARP-	p21-	p53-	pan-	micronuclei-	G2/S	UNT	1	4	6	5	2	1	0	5	0	1	0	0
10640_P2_P2_8	ATR.310	104.0306	104.8447	105.9853	105.6824	103.2965	105.0612	104.0941	115.8376	106.8424	0	0	0	0	0	18	1	15	1	425	1635	Ki67+	phoH3-	cycA-	FALSE	cPARP-	p21+	p53-	pan-	micronuclei+	G1	UNT	3	1	2	0	1	1	0	0	0	0	0	0
10640_P2_P2_9	ATR.152	102.3498	104.6811	107.026	106.8545	103.5511	105.9381	103.7368	104.5944	106.9319	1	8	15	10	0	1	2	6	0	323	1344	Ki67+	phoH3-	cycA-	FALSE	cPARP-	p21-	p53-	pan-	micronuclei-	G1	UNT	0	2	4	1	0	1	0	1	0	0	0	0
10641_P1_P1_1	NTC.34	113.6769	103.805	116.478	119.4652	103.4178	110.9415	104.078	134.585	110.0724	2	7	15	15	19	34	24	52	1	359	1701	Ki67+	phoH3-	cycA-	TRUE	cPARP-	p21+	p53-	pan-	micronuclei+	G1	IR	4	2	4	0	0	5	5	1	4	6	3	1
10641_P1_P1_4	ATM.685	104.9244	104.488	109.6976	109.2302	103.2543	106.433	104.1512	107.0825	113.811	0	3	0	0	0	10	1	16	0	291	711	Ki67+	phoH3-	cycA-	FALSE	cPARP-	p21-	p53-	pan-	micronuclei-	G1	IR	2	2	1	0	1	0	0	0	0	3	0	0
10641_P1_P1_5	BRCA2.410	105.795	104.8416	110.9299	107.9317	102.9907	107.6677	103.6832	114.4907	114.3758	1	18	46	11	5	14	10	21	0	322	1513	Ki67+	phoH3-	cycA-	FALSE	cPARP-	p21+	p53-	pan-	micronuclei-	G1	IR	15	4	5	2	0	4	1	1	0	1	1	2
10641_P1_P1_8	RAD51D.62	105.5479	103.9418	106.8835	107.0856	103.2603	105.3425	103.2603	103.7192	105.1712	4	24	64	2	1	16	6	23	0	292	1992	Ki67+	phoH3-	cycA-	FALSE	cPARP-	p21-	p53-	pan-	micronuclei-	G1	IR	0	1	0	0	1	0	0	0	0	0	0	0
10641_P1_P1_9	FANCI.164	104.9677	104.4194	111.5229	113.2194	103.2753	114.6645	103.6581	105.6581	107.2516	36	17	31	7	0	19	0	15	1	465	2947	Ki67+	phoH3-	cycA+	FALSE	cPARP-	p21-	p53-	pan-	micronuclei+	G2/S	IR	3	9	0	0	4	4	1	0	2	3	0	0
10641_P2_P2_2	FANCG.103	102.7705	105.8904	107.629	107.9658	103.5959	107.0479	104.2432	105.5342	109.411	0	5	1	8	0	3	1	4	0	292	1391	Ki67+	phoH3-	cycA-	FALSE	cPARP-	p21-	p53-	pan-	micronuclei-	G1	UNT	1	2	5	3	1	2	0	0	1	0	0	1
10641_P2_P2_3	ATM.685	102.4401	104.7103	108.5137	106.1783	103	104.9694	103.3928	104.1031	105.3983	0	0	0	0	0	0	0	5	0	359	1384	Ki67+	phoH3-	cycA-	FALSE	cPARP-	p21-	p53-	pan-	micronuclei-	G1	UNT	1	4	1	1	1	2	3	4	0	2	0	1
10641_P2_P2_4	AAVS1.56	104.1830986	106.3943662	113.5769829	110.1690141	103.314554	106.6244131	103.8591549	105.8544601	111.9295775	0	0	1	1	0	5	3	7	0	213	643	Ki67+	phoH3-	cycA-	FALSE	cPARP-	p21-	p53-	pan-	micronuclei-	G1	UNT	1	6	5	1	4	2	1	2	3	2	0	0
10641_P2_P2_7	FANCA.101	103.8761	109.8805	110.2783	109.7124	103.6593	107.8717	104.7301	113.5442	113.3982	0	0	0	7	1	4	1	0	1	226	884	Ki67+	phoH3-	cycA-	FALSE	cPARP-	p21+	p53-	pan-	micronuclei+	G1	UNT	2	2	4	2	1	2	3	2	1	1	1	1
10641_P2_P2_8	AAVS1.86	103.3381818	105.0472727	107.8988764	106.7927273	103.1309091	113.5636364	104.0509091	105.2436364	107.1272727	14	5	17	3	0	3	0	4	0	275	979	Ki67+	phoH3-	cycA+	FALSE	cPARP-	p21-	p53-	pan-	micronuclei-	G2/S	UNT	0	2	1	0	2	1	3	0	0	0	0	0
10641_P2_P2_9	ATR.152	102.6113	104.5935	106.5778	105.546	103.6172	105.0623	103.7033	109.7033	105.724	0	0	4	0	0	0	1	4	1	337	1587	Ki67+	phoH3-	cycA-	FALSE	cPARP-	p21+	p53-	pan-	micronuclei+	G1	UNT	1	0	0	0	1	0	0	0	0	0	0	0
10642_P1_P1_1	FANCG.269	106.6082	110.1684	123.9215	118.2543	103.5326	112.0515	104.2818	106.512	117.9416	0	4	4	19	3	19	9	18	0	291	930	Ki67+	phoH3-	cycA+	TRUE	cPARP-	p21-	p53+	pan-	micronuclei-	G2/S	IR	4	4	3	3	4	1	3	0	4	3	0	2
10642_P1_P1_2	FANCG.347	108.4874	102.7327	113.4444	110.5535	102.7296	106.6289	103.6509	115.8176	107.0063	0	0	3	0	0	28	0	0	0	318	945	Ki67-	phoH3-	cycA-	FALSE	cPARP-	p21+	p53-	pan-	micronuclei-	G0	IR	6	3	5	0	3	1	1	1	0	1	0	0
10642_P1_P1_3	BRCA1.89	105.6038	104.2492	106.4353	106.0575	102.8115	104.8626	103.4728	106.2684	105.4696	0	1	3	0	4	16	7	16	1	313	742	Ki67+	phoH3-	cycA-	FALSE	cPARP-	p21-	p53-	pan-	micronuclei+	G1	IR	0	1	0	0	0	0	0	0	0	0	0	0
10642_P1_P1_7	AAVS1.106	103.7488789	103.3991031	108.6361671	107.0089686	103.4349776	107.3811659	103.7982063	121.6591928	107.426009	0	0	0	0	0	4	0	0	5	223	1388	Ki67-	phoH3-	cycA-	FALSE	cPARP-	p21+	p53-	pan-	micronuclei+	G0	IR	14	1	8	0	1	1	1	2	3	1	0	1
10642_P1_P1_8	BARD1.24	104.3021	103.9844	107.2536	106.7656	103.5104	105.75	103.4323	114.2448	104.8906	0	0	20	1	0	7	0	8	0	192	974	Ki67+	phoH3-	cycA-	FALSE	cPARP-	p21+	p53-	pan-	micronuclei-	G1	IR	1	1	0	0	0	0	0	0	0	0	0	0
10642_P2_P2_1	FANCI.356	103.5798	107.2017	112.9824	111.5588	104.1429	106.9748	104.6555	145.479	114.9412	0	0	0	0	0	2	0	2	1	238	625	Ki67+	phoH3-	cycA-	FALSE	cPARP-	p21+	p53-	pan-	micronuclei+	G1	UNT	1	3	1	0	0	1	2	0	0	4	0	0
10642_P2_P2_7	FANCM.160	104.0847	104.3085	109.6321	108.4237	103.8203	116.0542	103.5932	104.6915	107.5695	0	0	0	4	0	5	0	0	0	295	810	Ki67+	phoH3-	cycA+	FALSE	cPARP-	p21-	p53-	pan-	micronuclei-	G2/S	UNT	1	1	6	1	1	1	2	3	1	2	0	0
10642_P2_P2_8	FANCF.19	102.3915	105.3447	109.721	108.7617	103.4894	107.1362	104.1702	116.2426	108.6213	0	0	0	2	0	0	1	1	0	235	742	Ki67+	phoH3-	cycA-	FALSE	cPARP-	p21+	p53-	pan-	micronuclei-	G1	UNT	2	0	3	0	1	3	2	0	0	1	0	0
10642_P2_P2_9	FANCA.55	103.0669	104.4215	108.2184	108.343	103.4767	115.4244	103.9244	104.6628	107.5727	15	9	24	0	0	1	0	2	2	344	1941	Ki67+	phoH3-	cycA+	FALSE	cPARP-	p21-	p53-	pan-	micronuclei+	G2/S	UNT	4	4	2	1	2	5	1	0	0	3	0	0
10643_P1_P1_1	BRIP1.291	108.9515	103.3091	119.6901	116.7545	103.2424	112.6455	104.4879	169.0758	112.6182	0	0	1	1	8	29	0	15	1	330	1410	Ki67-	phoH3-	cycA+	TRUE	cPARP-	p21+	p53-	pan-	micronuclei+	G0	IR	9	2	6	1	1	2	1	0	1	0	0	0
10643_P1_P1_2	FANCC.213	109.0275	105.3119	118.5191	113.2385	103.3945	120.6651	103.8119	105.7615	113.0826	24	5	1	5	1	15	0	12	0	218	892	Ki67+	phoH3-	cycA+	TRUE	cPARP-	p21-	p53-	pan-	micronuclei-	G2/S	IR	5	2	1	3	3	5	2	0	1	5	1	2
10643_P1_P1_5	BRCA1.476	107.6356	103.3482	113.0093	111.2186	102.7652	108.6154	103.2713	115.8543	110.4089	0	0	0	0	3	16	1	11	0	247	537	Ki67-	phoH3-	cycA-	FALSE	cPARP-	p21+	p53-	pan-	micronuclei-	G0	IR	3	0	3	2	1	0	0	1	1	1	0	2
10643_P1_P1_7	FANCI.350	106.2609	115.6621	141.5928	132.723	106.0509	155.1441	103.9217	119.046	112.5789	0	0	6	73	4	44	1	18	0	805	2144	Ki67+	phoH3-	cycA+	TRUE	cPARP-	p21+	p53-	pan-	micronuclei-	G2/S	IR	5	14	9	11	5	5	3	17	2	7	0	2
10643_P2_P2_1	FANCI.356	103.4104	107.8664	107.3579	107.6221	104.241	106.1661	104.3192	161.5212	109.9121	0	0	0	0	0	7	0	2	0	307	1562	Ki67+	phoH3-	cycA-	FALSE	cPARP-	p21+	p53-	pan-	micronuclei-	G1	UNT	3	1	0	0	0	1	1	2	0	0	0	0
10643_P2_P2_2	FANCG.144	102.9957	106.0086	110.5589	108.9828	103.5708	107.3863	104.3863	126.6781	113.4721	0	1	1	0	0	2	0	2	0	233	1027	Ki67+	phoH3-	cycA-	FALSE	cPARP-	p21+	p53-	pan-	micronuclei-	G1	UNT	3	0	5	0	4	2	0	0	0	0	0	0
10643_P2_P2_3	AAVS1.38	102.5225	106.6975	107.3815625	108.3675	103.5525	106.5075	103.83	114.0675	108.645	0	9	23	2	0	0	0	8	0	400	3200	Ki67+	phoH3-	cycA-	FALSE	cPARP-	p21+	p53-	pan-	micronuclei-	G1	UNT	3	4	3	2	0	4	1	0	0	0	0	0
10643_P2_P2_5	CDK12.270	102.1656	110.3907	111.4859	110.9967	103.745	108.0364	104.2318	105.8411	111.0662	0	0	0	2	0	0	0	0	0	302	568	Ki67+	phoH3-	cycA-	FALSE	cPARP-	p21-	p53-	pan-	micronuclei-	G1	UNT	2	3	4	2	1	3	1	9	3	1	0	0
10643_P2_P2_6	ATR.2	102.2373	118.8644	133.792	146.4407	165.6525	110.7203	103.6949	104.1864	106.9407	0	0	0	0	0	0	0	0	2	118	601	Ki67+	phoH3+	cycA-	TRUE	cPARP-	p21-	p53-	pan-	micronuclei+	M	UNT	0	6	2	4	2	4	1	3	1	0	0	0
10643_P2_P2_7	BARD1.24	102.3922	103.5	106.626	105.4828	103.1983	104.819	103.5043	121.1422	107.0172	0	0	0	0	0	0	0	0	0	232	877	Ki67+	phoH3-	cycA-	FALSE	cPARP-	p21+	p53-	pan-	micronuclei-	G1	UNT	4	2	6	4	3	3	5	2	2	1	1	3
10643_P2_P2_9	FANCA.55	102.9007	104.6755	109.2152	108.4868	103.6556	110.7815	103.7715	104.7848	106.8709	8	11	13	2	0	2	1	6	0	302	1027	Ki67+	phoH3-	cycA-	FALSE	cPARP-	p21-	p53-	pan-	micronuclei-	G1	UNT	1	2	0	1	1	1	1	1	0	0	0	0
10644_P1_P1_1	BRIP1.291	107.0289	114.4829	116.1916	111.2703	103.189	109.8793	104.2362	158.0315	124.7559	0	1	21	12	4	20	11	28	0	381	2317	Ki67+	phoH3-	cycA-	TRUE	cPARP-	p21+	p53+	pan-	micronuclei-	G1	IR	14	2	7	0	0	3	5	1	0	2	0	0
10644_P1_P1_7	RAD51D.165	104.5962	110.2717	106.854	105.4453	103.034	107.5547	103.5509	110.6151	107.5057	0	0	1	0	0	16	0	3	0	265	1144	Ki67+	phoH3-	cycA-	FALSE	cPARP-	p21+	p53-	pan-	micronuclei-	G1	IR	0	1	0	1	1	0	2	1	0	1	0	0
10644_P2_P2_1	CHEK2.219	103.2505	104.5648	107.2413	108.0352	106.5011	106.2264	104.1824	293.0198	126.5165	0	0	0	0	0	9	0	0	0	455	2354	Ki67+	phoH3-	cycA-	FALSE	cPARP-	p21+	p53+	pan-	micronuclei-	G1	UNT	15	0	2	0	0	2	0	0	0	1	0	0
10644_P2_P2_2	XRCC3.118	107.1771	102.985	106.6328	107.7481	104.2095	106.601	104.3217	169.0673	110.9551	0	1	1	1	9	6	10	8	0	401	3954	Ki67-	phoH3-	cycA-	FALSE	cPARP-	p21+	p53-	pan-	micronuclei-	G0	UNT	4	2	8	1	0	2	2	0	0	5	0	1
10644_P2_P2_4	ATM.448	104.1459854	102.8004866	110.7629108	110.9367397	103.5547445	105.9221411	104.1167883	123.7956204	108.4939173	0	0	0	0	1	11	1	3	1	411	1278	Ki67-	phoH3-	cycA-	FALSE	cPARP-	p21+	p53-	pan-	micronuclei+	G0	UNT	4	2	4	1	2	0	0	1	0	1	0	0
10644_P2_P2_5	BRCA1.23	102.9077	109.3949	109.6662	109.3692	103.7077	107.3436	104.1282	119.2359	117.0872	0	0	0	2	0	6	1	7	0	195	701	Ki67+	phoH3-	cycA-	FALSE	cPARP-	p21+	p53+	pan-	micronuclei-	G1	UNT	5	3	5	0	1	2	3	1	1	2	1	0
10644_P2_P2_6	PALB2.6	102.2071	121.4286	130.2228	142.5929	160.15	112.7857	103.4	103.9214	105.3214	0	0	0	0	0	0	0	0	0	140	727	Ki67+	phoH3+	cycA+	TRUE	cPARP-	p21-	p53-	pan-	micronuclei-	M	UNT	1	7	8	7	4	1	3	4	5	1	1	1
10644_P2_P2_7	ATM.670	102.65	110.8182	109.2367	109.6182	103.6409	107.7682	104.2227	106.3182	111.8682	0	0	0	0	0	0	0	0	0	220	528	Ki67+	phoH3-	cycA-	FALSE	cPARP-	p21-	p53-	pan-	micronuclei-	G1	UNT	0	3	5	1	0	0	0	3	0	1	0	0
10644_P2_P2_8	FANCI.87	103.7737	106.3128	109.7695	108	103.465	106.1934	104.8519	107.9835	112.9959	0	0	0	6	1	6	1	7	0	243	972	Ki67+	phoH3-	cycA-	FALSE	cPARP-	p21-	p53-	pan-	micronuclei-	G1	UNT	2	2	2	1	1	5	4	0	1	3	0	1
10645_P1_P1_1	ATR.186	109.0359	112.5392	120.7288	121.8497	104.8595	124.0882	104.1536	106.2124	113.2157	13	6	36	4	2	29	1	15	1	306	1947	Ki67+	phoH3-	cycA+	TRUE	cPARP-	p21-	p53-	pan-	micronuclei+	G2/S	IR	6	4	3	0	4	1	1	2	0	3	0	0
10645_P1_P1_2	NTC.48	104.1306	104.8209	109.4479	107.5672	102.9216	106.0373	103.459	122.2425	108.2537	0	0	0	0	0	7	0	16	0	268	1248	Ki67+	phoH3-	cycA-	FALSE	cPARP-	p21+	p53-	pan-	micronuclei-	G1	IR	2	0	1	0	2	1	3	1	0	1	1	0
10645_P1_P1_3	BRIP1.44	109.1927	104.5636	104.9029	104.9891	102.6764	104.8145	103.0509	116.0291	105.7091	0	0	3	3	5	24	3	20	2	275	2431	Ki67+	phoH3-	cycA-	FALSE	cPARP-	p21+	p53-	pan-	micronuclei+	G1	IR	1	0	0	0	0	0	0	0	0	0	0	0
10645_P1_P1_7	FANCF.3	103.6508	105.0271	108.3728	108.0237	103.2441	108.4237	103.4034	150.539	133.7695	0	0	0	0	0	9	0	1	0	295	912	Ki67+	phoH3-	cycA-	FALSE	cPARP-	p21+	p53+	pan-	micronuclei-	G1	IR	6	2	3	1	1	3	2	0	0	3	0	0
10645_P2_P2_1	FANCI.350	102.2065	105.7854	110.9146	111.5628	103.3239	106	104.5668	105.749	112.5992	0	0	0	0	0	0	0	0	0	247	984	Ki67+	phoH3-	cycA-	FALSE	cPARP-	p21-	p53-	pan-	micronuclei-	G1	UNT	0	2	0	0	0	0	0	0	0	1	1	0
10645_P2_P2_2	NBN.179	103.0781	104.7396	110.1937	109.3229	103.6771	107.1562	104.3594	109.7031	111.4688	0	0	0	0	1	1	2	4	0	192	604	Ki67+	phoH3-	cycA-	FALSE	cPARP-	p21+	p53-	pan-	micronuclei-	G1	UNT	1	0	1	0	3	2	2	0	0	0	0	1
10645_P2_P2_4	BLM.343	103.483	105.3469	108.0684	108.4524	103.0374	106.9898	104.7891	108.6395	112.6633	0	5	31	3	1	4	7	10	0	294	1404	Ki67+	phoH3-	cycA-	FALSE	cPARP-	p21+	p53-	pan-	micronuclei-	G1	UNT	0	1	7	0	0	2	1	0	0	1	0	0
10645_P2_P2_5	ATR.151	102.1796	103.534	110.42	108.9612	103.6505	106.6165	103.7573	111.5	108.2427	0	0	0	0	0	1	1	0	2	206	400	Ki67+	phoH3-	cycA-	FALSE	cPARP-	p21+	p53-	pan-	micronuclei+	G1	UNT	3	0	2	0	0	2	0	1	0	0	0	0
10645_P2_P2_6	RAD50.21	102.634	114.3866	107.7568	107.6392	103.0619	106.067	104.0567	105.2577	108.9588	0	0	0	0	0	0	0	0	0	194	740	Ki67+	phoH3-	cycA-	FALSE	cPARP-	p21-	p53-	pan-	micronuclei-	G1	UNT	2	5	2	2	1	0	1	4	0	0	0	0
10645_P2_P2_8	BRCA1.391	102.5683	103.7069	106.2452	106.7426	103.9188	105.6673	104.5287	149.5327	113.5881	0	0	0	0	0	0	0	2	0	505	2855	Ki67+	phoH3-	cycA-	FALSE	cPARP-	p21+	p53-	pan-	micronuclei-	G1	UNT	12	2	3	1	1	1	1	1	0	0	0	0
10646_P1_P1_1	FANCI.166	109.8892	109.2923	109.2116	110.1692	103.3446	109.7538	104.24	147.3015	109.2738	0	5	8	3	8	25	4	18	0	325	3298	Ki67+	phoH3-	cycA-	FALSE	cPARP-	p21+	p53-	pan-	micronuclei-	G1	IR	7	3	0	1	0	1	0	1	0	1	0	0
10646_P1_P1_2	FANCF.189	105.3647	105.3686	114.0264	113.4824	103.1608	108.1451	103.8863	122.8078	112.102	0	0	0	0	0	17	0	9	0	255	683	Ki67+	phoH3-	cycA-	FALSE	cPARP-	p21+	p53-	pan-	micronuclei-	G1	IR	0	1	3	0	0	1	0	0	0	1	0	0
10646_P1_P1_3	FANCA.101	110.2235	103.572	104.7984	104.5341	102.9697	105.0568	103.2992	106.1856	106.1894	0	0	2	5	6	27	5	24	0	264	1711	Ki67+	phoH3-	cycA-	FALSE	cPARP-	p21-	p53-	pan-	micronuclei-	G1	IR	0	0	0	0	0	0	0	0	0	0	0	0
10646_P1_P1_6	AAVS1.15	103.7010676	110.0177936	110.0598053	109.1743772	103.6619217	114.7508897	103.5836299	104.2775801	108.1281139	18	3	4	2	0	4	0	14	0	281	719	Ki67+	phoH3-	cycA+	FALSE	cPARP-	p21-	p53-	pan-	micronuclei-	G2/S	IR	1	2	0	0	6	2	1	1	1	0	0	0
10646_P1_P1_7	NTC.12	104.2881	103.2922	108.25	107.4815	102.7819	107.0494	103.3374	106.8477	110.3951	0	0	0	0	0	6	0	0	0	243	560	Ki67-	phoH3-	cycA-	FALSE	cPARP-	p21-	p53-	pan-	micronuclei-	G0	IR	1	1	4	0	1	0	1	0	0	2	0	0
10646_P2_P2_1	FANCI.350	102.0314	105.5608	107.5425	109.851	103.6275	106.1059	104.4392	106.7059	111.902	0	0	0	0	0	0	0	0	0	255	2105	Ki67+	phoH3-	cycA-	FALSE	cPARP-	p21-	p53-	pan-	micronuclei-	G1	UNT	0	1	0	0	0	2	1	1	0	0	0	0
10646_P2_P2_2	NTC.8	103.2617	107.8555	107.5605	108.4102	103.418	107.1367	104.1914	108.5625	110	1	6	7	6	1	3	7	5	0	256	1629	Ki67+	phoH3-	cycA-	FALSE	cPARP-	p21+	p53-	pan-	micronuclei-	G1	UNT	0	1	6	0	0	5	0	0	0	1	0	0
10646_P2_P2_3	FANCG.128	102.6628	104.5821	107.1808	106.5908	103.7118	105.4697	103.4899	113.4899	109.098	0	0	0	0	0	3	2	11	0	347	1200	Ki67+	phoH3-	cycA-	FALSE	cPARP-	p21+	p53-	pan-	micronuclei-	G1	UNT	2	0	0	0	0	0	1	0	0	1	0	0
10646_P2_P2_6	ATR.472	102.625	107.3063	107.1099	108.0062	103.05	106.7812	103.825	105.9688	108.7438	0	0	0	0	0	0	0	0	0	160	382	Ki67+	phoH3-	cycA-	FALSE	cPARP-	p21-	p53-	pan-	micronuclei-	G1	UNT	1	0	1	0	0	1	0	0	0	0	0	0
10647_P1_P1_1	AAVS1.46	113.0120773	104.1811594	108.662781	109.8429952	103.1352657	108.4516908	103.9879227	123.4444444	112.2608696	1	1	10	0	10	42	9	34	0	414	3603	Ki67+	phoH3-	cycA-	FALSE	cPARP-	p21+	p53-	pan-	micronuclei-	G1	IR	8	0	1	0	1	4	2	0	0	1	0	0
10647_P1_P1_9	ATR.186	107.444	104.4549	108.7697	107.7736	103.3451	105.9495	103.7363	105.9495	107.8484	11	11	28	12	10	21	0	14	0	455	2523	Ki67+	phoH3-	cycA-	FALSE	cPARP-	p21-	p53-	pan-	micronuclei-	G1	IR	5	5	3	0	2	1	2	1	1	3	0	0
10647_P2_P2_1	NBN.83	102.0374	111.1308	111.3126	116.6636	139.7664	104.7196	103.8505	104.5421	105.3271	0	0	0	0	0	0	0	0	0	107	803	Ki67+	phoH3+	cycA-	FALSE	cPARP-	p21-	p53-	pan-	micronuclei-	M	UNT	0	6	0	3	2	2	1	0	0	3	0	0
10647_P2_P2_2	BRIP1.2	103.2214	109.374	108.5162	109.3168	103.5229	107.1336	104.8473	106.813	109.7481	0	0	1	1	1	0	2	2	1	262	924	Ki67+	phoH3-	cycA-	FALSE	cPARP-	p21-	p53-	pan-	micronuclei+	G1	UNT	0	2	1	0	1	0	0	0	0	0	0	0
10647_P2_P2_5	BRCA2.146	102.8798	103.5673	111.8094	111.1587	104.2644	107.8798	104.9856	144.6683	114.7308	0	0	0	0	0	1	0	0	3	208	829	Ki67+	phoH3-	cycA-	FALSE	cPARP-	p21+	p53-	pan-	micronuclei+	G1	UNT	5	3	6	0	3	3	1	1	5	4	0	1
10647_P2_P2_8	AAVS1.105	103.0422535	104.6584507	107.5426889	106.165493	103.3415493	105.9401408	104.5704225	113.3028169	109.721831	0	0	0	2	0	2	3	7	0	284	1019	Ki67+	phoH3-	cycA-	FALSE	cPARP-	p21+	p53-	pan-	micronuclei-	G1	UNT	3	1	1	1	1	1	1	0	0	0	0	0
10647_P2_P2_9	RAD51D.220	103.0989	104.7729	107.1062	106.4322	103.8168	106.3443	104.044	122.6007	108.2857	0	3	9	2	0	5	2	16	0	273	1441	Ki67+	phoH3-	cycA-	FALSE	cPARP-	p21+	p53-	pan-	micronuclei-	G1	UNT	2	1	2	0	0	0	2	1	0	2	0	0
10648_P1_P1_2	NTC.12	106.5933	105.0492	129.0167	117.4974	103.3886	108.9171	104.215	119.3886	111.7202	0	0	0	2	3	19	0	6	0	386	1075	Ki67+	phoH3-	cycA-	TRUE	cPARP-	p21+	p53-	pan-	micronuclei-	G1	IR	11	4	6	1	1	2	1	1	3	6	0	3
10648_P1_P1_3	PALB2.199	111.9429	104.3107	106.607	105.6571	103.2321	105.275	103.6429	110.1679	107.7571	0	3	17	14	12	27	1	22	0	280	1374	Ki67+	phoH3-	cycA-	FALSE	cPARP-	p21+	p53-	pan-	micronuclei-	G1	IR	1	1	0	0	0	1	0	0	0	1	0	0
10648_P1_P1_4	FANCA.1	120.1424	103.4688	113.0279	111.0534	103.0772	108.3769	104.1246	116.1217	110.2967	0	3	1	0	17	102	0	27	0	337	1217	Ki67-	phoH3-	cycA-	FALSE	cPARP-	p21+	p53-	pan-	micronuclei-	G0	IR	7	4	6	2	4	2	5	0	2	0	2	1
10648_P1_P1_5	FANCI.276	105.9887	106.297	109.0923	107.7068	103.2895	107.2632	103.6842	122.1504	105.8195	0	2	11	6	0	11	2	12	2	266	791	Ki67+	phoH3-	cycA-	FALSE	cPARP-	p21+	p53-	pan-	micronuclei+	G1	IR	6	2	2	0	0	2	1	0	0	0	0	0
10648_P2_P2_1	NTC.37	102.3481	106.7593	111.0506	108.3148	103.6815	106.7667	104.137	105.0407	109.4333	0	0	0	1	0	0	0	0	0	270	811	Ki67+	phoH3-	cycA-	FALSE	cPARP-	p21-	p53-	pan-	micronuclei-	G1	UNT	0	0	0	0	0	2	0	0	0	0	0	0
10648_P2_P2_3	NTC.41	102.2943	103.6203	111.6176	112.7658	103.75	107.2468	104.057	116.9082	111.231	0	0	0	0	0	1	0	3	0	316	1378	Ki67+	phoH3-	cycA-	FALSE	cPARP-	p21+	p53-	pan-	micronuclei-	G1	UNT	1	0	5	1	1	2	2	1	0	1	0	0
10648_P2_P2_5	CHEK2.81	102.8715	109.6458	106.9228	107.2038	103.8746	108.185	104.8495	110.9937	111.8495	0	0	0	16	0	1	1	3	1	319	1489	Ki67+	phoH3-	cycA-	FALSE	cPARP-	p21+	p53-	pan-	micronuclei+	G1	UNT	2	1	2	1	0	0	0	0	0	0	0	0
10648_P2_P2_8	AAVS1.75	102.5797342	105.9186047	108.4889129	107.2192691	103.7043189	118.7242525	104.3405316	105.3289037	108.7607973	7	2	2	1	0	0	0	0	0	602	1849	Ki67+	phoH3-	cycA+	FALSE	cPARP-	p21-	p53-	pan-	micronuclei-	G2/S	UNT	3	5	5	2	7	2	2	3	1	1	2	0
10648_P2_P2_9	BRIP1.67	102.3625	104.2191	107.681	107.8805	103.4542	105.6653	103.8247	105.1514	106.9124	0	0	6	0	0	0	0	4	0	251	884	Ki67+	phoH3-	cycA-	FALSE	cPARP-	p21-	p53-	pan-	micronuclei-	G1	UNT	0	1	1	0	0	1	1	3	0	0	0	0
10649_P1_P1_2	BRCA1.234	107.6302	105.1811	108.5361	108.7057	102.9962	106.5094	103.7396	107.4377	107.6642	0	0	2	0	0	23	0	3	0	265	1386	Ki67+	phoH3-	cycA-	FALSE	cPARP-	p21-	p53-	pan-	micronuclei-	G1	IR	0	0	1	1	1	1	2	0	0	0	2	0
10649_P1_P1_4	FANCI.196	107.5312	105.3381	112.4719	111.3665	103.1818	116.8636	104.1534	104.983	110.3153	31	18	2	22	1	23	0	12	1	352	960	Ki67+	phoH3-	cycA+	FALSE	cPARP-	p21-	p53-	pan-	micronuclei+	G2/S	IR	3	3	3	0	1	1	5	0	1	1	0	0
10649_P1_P1_8	AAVS1.100	103.7335329	103.8263473	106.3251198	105.9640719	103.1586826	104.754491	103.2155689	107.9161677	104.4131737	0	1	31	0	0	9	1	12	2	334	1461	Ki67+	phoH3-	cycA-	FALSE	cPARP-	p21-	p53-	pan-	micronuclei+	G1	IR	0	1	0	0	0	0	0	0	0	0	0	0
10649_P1_P1_9	NTC.38	105.5087	103.0048	107.293	106.601	103.0906	106.1335	103.6932	119.9253	106.7297	0	0	5	0	0	24	0	26	1	629	3539	Ki67-	phoH3-	cycA-	FALSE	cPARP-	p21+	p53-	pan-	micronuclei+	G0	IR	4	0	1	0	1	2	0	0	0	2	1	0
10649_P2_P2_2	FANCF.3	104.6366	109.4938	112.2615	112.2609	103.913	132.3292	104.3571	105.4814	110.7671	5	3	6	25	1	9	0	0	0	322	1170	Ki67+	phoH3-	cycA+	FALSE	cPARP-	p21-	p53-	pan-	micronuclei-	G2/S	UNT	0	7	1	5	7	2	2	6	0	2	2	0
10649_P2_P2_3	AAVS1.106	103.3636364	110.4952978	125.2622052	135.1912226	109.5329154	146.846395	103.9028213	105.6645768	110.4890282	0	0	0	0	0	6	0	0	0	319	1823	Ki67+	phoH3-	cycA+	TRUE	cPARP-	p21-	p53-	pan-	micronuclei-	G2/S	UNT	2	15	8	10	5	5	1	14	2	1	0	0
10649_P2_P2_6	MRE11A.86	102.5232	105.4901	107.8534	108.2384	103.4901	106.7086	103.8013	112.1589	112.9272	0	0	0	0	0	0	0	0	0	151	641	Ki67+	phoH3-	cycA-	FALSE	cPARP-	p21+	p53-	pan-	micronuclei-	G1	UNT	1	2	5	0	2	0	2	1	0	2	0	0
10649_P2_P2_7	FANCA.38	102.3384	113.858	114.9358	111.7009	104.9547	136.8248	104.1692	105.1934	110.1843	0	0	0	11	0	0	0	0	0	331	888	Ki67+	phoH3-	cycA+	FALSE	cPARP-	p21-	p53-	pan-	micronuclei-	G2/S	UNT	1	8	3	3	4	1	2	5	0	1	1	0
10649_P2_P2_9	FANCD2.117	102.6082	104.5643	107.6873	107.1491	103.4064	105.9386	104.0117	105.038	107.424	0	3	24	0	0	0	1	9	0	342	1308	Ki67+	phoH3-	cycA-	FALSE	cPARP-	p21-	p53-	pan-	micronuclei-	G1	UNT	0	1	0	0	1	1	0	0	0	1	0	0
1065_P1_P1_1	MRE11A.171	123.5193	111.2431	109.4914	110.0249	103.942	122.2597	104.0801	107.2928	113.2707	29	14	43	56	19	132	8	30	0	362	2922	Ki67+	phoH3-	cycA+	FALSE	cPARP-	p21-	p53-	pan-	micronuclei-	G2/S	IR	5	2	5	2	1	6	2	3	1	2	0	0
1065_P1_P1_2	CHEK2.219	105.1707	103.626	109.406	108.4797	103.1138	107.3333	103.6138	117.5813	108.6382	0	0	0	0	1	14	1	6	0	246	904	Ki67+	phoH3-	cycA-	FALSE	cPARP-	p21+	p53-	pan-	micronuclei-	G1	IR	5	0	4	0	2	2	0	0	2	0	0	0
1065_P1_P1_7	MRE11A.86	104.0773	107.4033	106.0681	105.6796	103.0221	106.4475	103.4972	104.2597	104.1823	0	0	0	0	0	5	0	1	1	181	587	Ki67+	phoH3-	cycA-	FALSE	cPARP-	p21-	p53-	pan-	micronuclei+	G1	IR	6	4	10	1	2	2	0	4	1	0	3	1
1065_P1_P1_9	ATR.252	104.8047	104.7609	110.8953	108.5589	102.8956	110.5825	103.202	104.596	108.8956	28	25	97	4	0	9	7	21	0	297	1299	Ki67+	phoH3-	cycA-	FALSE	cPARP-	p21-	p53-	pan-	micronuclei-	G1	IR	1	0	3	0	1	0	1	1	0	2	0	0
1065_P2_P2_1	CDK12.420	104.5495	105.2198	108.5936	108.2344	103.5311	104.5751	104.8608	131.4396	115.4432	0	2	2	5	2	7	2	4	0	273	876	Ki67+	phoH3-	cycA-	FALSE	cPARP-	p21+	p53+	pan-	micronuclei-	G1	UNT	3	1	3	0	1	1	7	0	0	2	1	1
1065_P2_P2_7	CHEK2.163	104.4605	109.8935	106.4628	106.8351	102.9107	105.811	103.543	106.3608	110.5498	2	1	3	0	0	7	0	2	1	291	1197	Ki67+	phoH3-	cycA-	FALSE	cPARP-	p21-	p53-	pan-	micronuclei+	G1	UNT	1	1	2	1	2	1	1	0	0	1	0	0
1065_P2_P2_8	RECQL.109	102.231	104.0475	107.2221	106.7975	103.3766	104.3608	103.9842	104.9937	106.7373	0	0	0	0	0	0	0	2	0	316	1157	Ki67+	phoH3-	cycA-	FALSE	cPARP-	p21-	p53-	pan-	micronuclei-	G1	UNT	4	1	0	0	1	2	1	1	0	0	2	0
1065_P2_P2_9	AAVS1.54	103.037931	104.0137931	106.9961039	106.4172414	103.2517241	105.0034483	103.6448276	114.2137931	107.2965517	0	0	6	0	0	3	2	11	0	290	770	Ki67+	phoH3-	cycA-	FALSE	cPARP-	p21+	p53-	pan-	micronuclei-	G1	UNT	0	0	0	0	1	0	0	0	0	0	0	0
10650_P1_P1_1	ATR.249	112.9633	118.7615	156.1837	155.9664	104.844	143.0734	104.4985	112.8349	122.1774	4	3	7	43	9	36	1	22	0	327	1421	Ki67+	phoH3-	cycA+	TRUE	cPARP-	p21+	p53+	pan-	micronuclei-	G2/S	IR	4	8	7	6	2	1	2	4	1	2	0	2
10650_P1_P1_3	CHEK2.167	107.79	103.4953	105.8241	106.0063	103.1097	106.2382	103.605	116.9122	107.652	0	3	7	0	9	19	20	17	0	319	2166	Ki67-	phoH3-	cycA-	FALSE	cPARP-	p21+	p53-	pan-	micronuclei-	G0	IR	0	0	1	0	1	2	0	0	0	0	0	0
10650_P2_P2_2	FANCG.144	103.8255	114.1776	123.1124	120.4829	106.3427	138.9813	104.6137	105.9252	111.947	0	4	0	15	0	6	0	0	0	321	1165	Ki67+	phoH3-	cycA+	TRUE	cPARP-	p21-	p53-	pan-	micronuclei-	G2/S	UNT	0	17	8	8	8	3	1	10	2	1	0	0
10650_P2_P2_3	NTC.40	103.0383	105.4026	117.8093	115.5016	104.2716	107.6454	103.8914	126.345	110.1502	0	1	1	0	0	3	0	4	0	313	1080	Ki67+	phoH3-	cycA-	TRUE	cPARP-	p21+	p53-	pan-	micronuclei-	G1	UNT	4	3	3	0	4	2	1	0	1	1	0	0
10650_P2_P2_7	FANCM.109	105.9879	110.8394	107.3952	107.8909	103.4424	118.2788	104.4697	105.603	111.6758	1	2	3	0	0	17	0	2	0	330	1642	Ki67+	phoH3-	cycA+	FALSE	cPARP-	p21-	p53-	pan-	micronuclei-	G2/S	UNT	2	2	4	4	3	4	1	3	1	1	0	1
10650_P2_P2_8	ATR.223	103.0179	107.8387	109.493	108.4839	103.7276	115.0753	104.1792	105.2366	108.3728	2	2	0	0	0	0	0	3	0	279	852	Ki67+	phoH3-	cycA+	FALSE	cPARP-	p21-	p53-	pan-	micronuclei-	G2/S	UNT	0	2	4	0	1	1	2	3	0	2	2	0
10650_P2_P2_9	FANCG.347	102.7114	108.4577	108.8078	109.5224	103.8706	106.8955	104.5224	116.3731	111.9055	0	0	1	0	0	3	2	7	2	201	848	Ki67+	phoH3-	cycA-	FALSE	cPARP-	p21+	p53-	pan-	micronuclei+	G1	UNT	1	3	5	1	0	3	0	1	0	0	0	0
10651_P1_P1_1	FANCA.55	110.6941	112.1041	111.3265	114.8829	103.6443	109.3059	104.0564	106.705	111.2017	28	22	22	27	5	43	1	22	0	461	3017	Ki67+	phoH3-	cycA-	FALSE	cPARP-	p21-	p53-	pan-	micronuclei-	G1	IR	1	2	0	0	1	6	1	0	0	2	0	0
10651_P1_P1_2	AAVS1.47	105.3836478	105.6603774	107.9198623	108.0377358	102.836478	111.0283019	103.5974843	104.6006289	108.1477987	9	11	20	1	0	15	1	16	0	318	2034	Ki67+	phoH3-	cycA+	FALSE	cPARP-	p21-	p53-	pan-	micronuclei-	G2/S	IR	3	3	3	1	3	0	1	1	1	0	0	0
10651_P1_P1_6	NTC.34	110.4245	108.0735	115.1644	112.151	103.1959	109.6	103.449	111.3102	108.1265	0	0	1	3	1	22	0	0	0	245	517	Ki67+	phoH3-	cycA-	TRUE	cPARP-	p21+	p53-	pan-	micronuclei-	G1	IR	0	4	3	4	2	1	0	1	1	3	1	1
10651_P1_P1_9	NTC.43	104.7377	104.1429	109.2994	107.4051	103.2175	106.3774	103.4904	115.0832	112.855	0	5	39	1	4	15	9	30	2	469	1316	Ki67+	phoH3-	cycA-	FALSE	cPARP-	p21+	p53-	pan-	micronuclei+	G1	IR	9	1	5	0	1	2	1	0	0	0	0	1
10651_P2_P2_2	ATM.221	102.5729167	110.203125	107.1925996	106.953125	103.2864583	106.5885417	104.3697917	105.8333333	109.3229167	0	0	11	1	0	1	1	1	0	192	1054	Ki67+	phoH3-	cycA-	FALSE	cPARP-	p21-	p53-	pan-	micronuclei-	G1	UNT	0	8	4	2	5	2	1	4	0	1	0	1
10651_P2_P2_8	ATR.223	103.491	106.1677	107.3265	106.3952	103.4641	112.5689	104.0449	104.9521	107.7096	16	8	6	3	0	2	1	4	0	334	1219	Ki67+	phoH3-	cycA+	FALSE	cPARP-	p21-	p53-	pan-	micronuclei-	G2/S	UNT	1	2	0	2	2	2	1	1	0	0	1	0
10651_P2_P2_9	AAVS1.94	102.6938111	106.0488599	108.4159714	108.8859935	103.6710098	113.1628664	104.2442997	106.2638436	109.6319218	13	9	38	0	0	2	4	4	0	307	1678	Ki67+	phoH3-	cycA+	FALSE	cPARP-	p21-	p53-	pan-	micronuclei-	G2/S	UNT	0	1	3	3	2	1	1	0	0	0	1	0
10652_P1_P1_1	BRIP1.158	107.6955	107.3558	114.3642	112.7179	103.1859	109.625	104.3301	123.8558	114.9135	0	1	0	11	3	22	1	16	0	312	1189	Ki67+	phoH3-	cycA-	FALSE	cPARP-	p21+	p53-	pan-	micronuclei-	G1	IR	1	0	1	1	4	3	5	0	0	1	0	1
10652_P1_P1_2	ATM.475	106.7113095	106.4255952	108.7239209	110.0744048	103.1696429	116.6517857	103.7202381	106.610119	106.9047619	8	0	0	0	0	19	1	14	0	336	3336	Ki67+	phoH3-	cycA+	FALSE	cPARP-	p21-	p53-	pan-	micronuclei-	G2/S	IR	7	3	6	3	2	3	1	1	0	4	0	1
10652_P1_P1_9	FANCM.281	106.556	103.6718	108.8084	107.3166	103.2046	106.3629	103.278	119.8031	106.9807	0	0	0	0	4	13	3	9	1	259	741	Ki67+	phoH3-	cycA-	FALSE	cPARP-	p21+	p53-	pan-	micronuclei+	G1	IR	5	1	4	0	2	0	0	0	0	1	1	1
10652_P2_P2_2	ATR.624	106.9442	106.3903	108.7816	108.3048	103.223	106.4164	104.2788	113.7658	110.684	0	0	0	0	1	19	5	11	0	269	838	Ki67+	phoH3-	cycA-	FALSE	cPARP-	p21+	p53-	pan-	micronuclei-	G1	UNT	1	1	3	0	0	0	1	0	0	0	0	1
10652_P2_P2_3	BRCA1.10	103.2843	107.5425	115.9002	115.732	103.5458	126.3889	104.2778	105.1373	112.3987	0	0	1	3	0	3	0	8	0	306	1132	Ki67+	phoH3-	cycA+	TRUE	cPARP-	p21-	p53-	pan-	micronuclei-	G2/S	UNT	1	3	6	5	6	3	5	0	0	0	0	0
10652_P2_P2_5	ATR.151	102.806	103.9655	111.5275	110.5991	103.6595	123.0776	103.7845	104.3966	108.056	1	0	0	0	0	1	0	0	2	232	599	Ki67+	phoH3-	cycA+	FALSE	cPARP-	p21-	p53-	pan-	micronuclei+	G2/S	UNT	3	2	10	1	2	1	1	2	3	2	0	1
10652_P2_P2_6	BRCA2.208	103.1769	106.9189	106.0734	106.6806	103.2555	114.4816	104.1966	105.4644	111.6658	0	0	0	0	0	3	1	0	0	407	1663	Ki67+	phoH3-	cycA+	FALSE	cPARP-	p21-	p53-	pan-	micronuclei-	G2/S	UNT	0	1	0	1	2	4	2	2	0	0	0	0
10652_P2_P2_9	PALB2.351	102.2372	104.5613	108.6414	108.8696	103.83	106.3676	104.1344	108.3281	108.8814	0	0	0	0	0	0	2	6	1	253	859	Ki67+	phoH3-	cycA-	FALSE	cPARP-	p21+	p53-	pan-	micronuclei+	G1	UNT	1	1	2	0	0	1	1	0	0	2	1	0
10653_P1_P1_2	MRE11A.86	107.8046	103.1877	127.3525	111.9387	103.2261	109.9234	104.2069	149.7854	114.908	0	0	0	0	4	15	2	21	7	261	1481	Ki67-	phoH3-	cycA-	TRUE	cPARP-	p21+	p53-	pan-	micronuclei+	G0	IR	9	0	4	2	3	3	0	0	1	1	0	0
10653_P1_P1_4	CHEK2.67	104.6123	105.696	116.8857	112.1145	103.4934	107.4361	104.2379	111.0661	111.2907	0	1	5	0	0	7	0	7	0	227	726	Ki67+	phoH3-	cycA-	TRUE	cPARP-	p21+	p53-	pan-	micronuclei-	G1	IR	6	1	2	1	1	1	2	0	1	1	0	0
10653_P1_P1_5	FANCM.109	108.969	103.615	109.8571	108.1327	102.8319	106.9558	103.6593	112.0973	121.6947	0	0	0	0	6	13	5	13	0	226	609	Ki67+	phoH3-	cycA-	FALSE	cPARP-	p21+	p53+	pan-	micronuclei-	G1	IR	5	2	2	3	1	1	2	4	1	3	0	2
10653_P2_P2_1	NBN.83	103.057	105.1054	109.6225	108.9972	103.4815	111.5983	104.2308	105.3248	108.1197	0	2	0	27	0	2	0	0	0	351	853	Ki67+	phoH3-	cycA+	FALSE	cPARP-	p21-	p53-	pan-	micronuclei-	G2/S	UNT	1	8	0	2	4	3	0	0	0	1	2	0
10653_P2_P2_3	MRE11A.11	102.3411	106.3318	113.8417	115.3039	103.9629	120.9791	103.6357	106.6032	108.6404	7	4	6	0	0	0	0	0	0	431	2482	Ki67+	phoH3-	cycA+	FALSE	cPARP-	p21-	p53-	pan-	micronuclei-	G2/S	UNT	8	12	12	9	7	3	5	5	0	9	1	2
10653_P2_P2_4	AAVS1.100	102.8962264	107.5377358	107.7863248	109.4339623	103.1037736	106.2264151	104.1839623	105.0660377	108.7311321	0	1	4	3	0	1	1	3	0	212	702	Ki67+	phoH3-	cycA-	FALSE	cPARP-	p21-	p53-	pan-	micronuclei-	G1	UNT	2	6	4	3	2	1	1	3	0	1	1	0
10653_P2_P2_6	NTC.41	102.9053	115.7263	113.3622	112.3447	104.4842	137.3158	103.7737	104.9842	109.8132	2	2	0	8	0	5	0	0	0	380	936	Ki67+	phoH3-	cycA+	FALSE	cPARP-	p21-	p53-	pan-	micronuclei-	G2/S	UNT	0	13	3	3	6	1	0	2	0	2	0	0
10653_P2_P2_7	BRCA2.236	102.8984	115.709	134.8508	115.8591	105.1224	140.1132	104.9215	106.903	114.0647	4	3	0	2	0	5	0	0	1	433	1320	Ki67+	phoH3-	cycA+	TRUE	cPARP-	p21-	p53-	pan-	micronuclei+	G2/S	UNT	0	12	9	9	7	5	1	11	2	0	1	1
10653_P2_P2_8	FANCG.35	103.2484	103.5094	110.6195	108.2138	103.4811	106.0157	104.6384	122.2358	117.1038	0	0	0	0	0	3	0	8	1	318	1674	Ki67+	phoH3-	cycA-	FALSE	cPARP-	p21+	p53+	pan-	micronuclei+	G1	UNT	9	7	2	0	0	2	2	1	1	2	1	1
10653_P2_P2_9	CHEK2.167	102.598	103.3412	111.0258	111.3919	103.8412	107.0439	104.1588	118.7669	113.0338	0	1	1	4	1	2	7	3	2	296	1006	Ki67-	phoH3-	cycA-	FALSE	cPARP-	p21+	p53-	pan-	micronuclei+	G0	UNT	1	2	5	0	0	3	2	0	0	2	1	0
10654_P1_P1_1	MRE11A.161	109.8366	112.9914	120.5059	123.086	104.1634	133.2688	104.0753	140.271	112.0817	7	1	20	4	1	31	0	23	0	465	2200	Ki67+	phoH3-	cycA+	TRUE	cPARP-	p21+	p53-	pan-	micronuclei-	G2/S	IR	4	3	2	1	0	6	2	1	0	5	0	0
10654_P1_P1_2	FANCG.183	111.8293	102.8618	113.2621	111.374	102.832	106.4282	103.5745	116.0244	109.4688	0	0	0	0	9	30	0	0	0	369	1095	Ki67-	phoH3-	cycA-	FALSE	cPARP-	p21+	p53-	pan-	micronuclei-	G0	IR	10	1	0	1	1	2	1	0	0	3	0	0
10654_P1_P1_3	BRIP1.292	127.5161	103.254	107.9595	106.8831	103.2097	105.6371	103.5524	108.4032	106.5202	0	3	1	2	20	94	8	8	0	248	1211	Ki67-	phoH3-	cycA-	FALSE	cPARP-	p21+	p53-	pan-	micronuclei-	G0	IR	2	0	0	0	0	2	0	0	0	0	0	1
10654_P1_P1_9	PALB2.351	104.1245	104.5788	108.7283	107.7033	103.2344	109.0073	103.5128	104.1502	106.2344	0	0	5	2	0	9	0	9	0	273	828	Ki67+	phoH3-	cycA-	FALSE	cPARP-	p21-	p53-	pan-	micronuclei-	G1	IR	3	0	0	0	3	1	1	0	0	1	0	0
10654_P2_P2_1	FANCE.300	102.1352	112.2278	111.5482	109.1174	103.6868	106.4769	104.1637	107.0783	109.1246	0	0	0	0	0	0	0	0	0	281	1224	Ki67+	phoH3-	cycA-	FALSE	cPARP-	p21-	p53-	pan-	micronuclei-	G1	UNT	0	5	0	0	1	3	2	4	0	1	0	0
10654_P2_P2_2	CDK12.51	103.9897	114.5258	127.0542	121.0997	107.244	147.5945	104.134	105.4158	109.2887	0	3	0	10	1	3	0	0	1	291	1329	Ki67+	phoH3-	cycA+	TRUE	cPARP-	p21-	p53-	pan-	micronuclei+	G2/S	UNT	9	17	6	11	12	7	4	9	6	6	1	3
10654_P2_P2_5	CHEK2.81	103.6644	104.7716	108.2221	108.218	103.9204	107.6644	104.782	111.7578	112.0761	0	0	0	0	1	5	1	6	0	289	806	Ki67+	phoH3-	cycA-	FALSE	cPARP-	p21+	p53-	pan-	micronuclei-	G1	UNT	2	0	4	0	0	1	0	0	0	0	0	0
10654_P2_P2_7	BRCA2.236	103.2571	123.7905	109.0549	111.3714	103.7095	107.8524	104.3524	106.4048	113.381	0	0	0	0	0	2	0	1	1	210	948	Ki67+	phoH3-	cycA-	FALSE	cPARP-	p21-	p53-	pan-	micronuclei+	G1	UNT	3	5	4	2	1	3	0	6	0	1	0	0
10654_P2_P2_9	FANCE.236	102.512	105.259	107.2726	106.1024	103.4006	105.6807	103.7952	104.3886	106.1596	0	2	5	4	0	1	0	5	0	332	1515	Ki67+	phoH3-	cycA-	FALSE	cPARP-	p21-	p53-	pan-	micronuclei-	G1	UNT	0	2	0	1	0	1	0	2	0	0	0	0
10655_P1_P1_1	BRCA2.207	114.8333	112.2063	115.3444	130.1402	103.7381	129.3598	104.3519	106.6561	121.8254	5	10	29	32	17	42	9	21	0	378	3304	Ki67+	phoH3-	cycA+	TRUE	cPARP-	p21-	p53+	pan-	micronuclei-	G2/S	IR	2	3	3	4	3	6	4	0	0	0	0	0
10655_P1_P1_2	CDK12.490	107.7642	107.3019	112.3918	111.6792	103.1745	108.033	104.0991	115.7358	123.5566	0	0	0	0	0	15	0	4	1	212	1225	Ki67+	phoH3-	cycA-	FALSE	cPARP-	p21+	p53+	pan-	micronuclei+	G1	IR	6	0	6	0	1	0	3	0	0	2	0	0
10655_P1_P1_3	NTC.14	115.9601	103.5897	106.442	106	103.1852	105.7778	103.8974	110.9145	106.4274	0	2	29	0	26	50	1	25	0	351	1018	Ki67+	phoH3-	cycA-	FALSE	cPARP-	p21+	p53-	pan-	micronuclei-	G1	IR	0	0	1	0	0	1	0	0	0	0	0	1
10655_P1_P1_4	MRE11A.86	103.4906	103.2377	113.6485	112.3736	103.3736	107.5321	104.1019	111.1623	110.1887	0	0	0	0	0	5	0	5	0	265	1044	Ki67-	phoH3-	cycA-	FALSE	cPARP-	p21+	p53-	pan-	micronuclei-	G0	IR	3	2	3	1	1	1	2	0	0	0	0	1
10655_P1_P1_5	AAVS1.38	104.807771	104.5235174	108.8964844	107.4458078	103.1267894	106.807771	103.3762781	133.8834356	117.801636	0	0	20	0	0	20	1	33	1	489	1024	Ki67+	phoH3-	cycA-	FALSE	cPARP-	p21+	p53+	pan-	micronuclei+	G1	IR	9	1	6	0	3	1	5	1	1	2	2	0
10655_P1_P1_6	ATM.367	105.3343195	110.6242604	114.2654028	110.943787	103.7071006	114.2544379	104.1183432	110.556213	106.795858	29	9	4	60	1	15	0	6	0	338	844	Ki67+	phoH3-	cycA+	FALSE	cPARP-	p21+	p53-	pan-	micronuclei-	G2/S	IR	2	3	5	0	0	1	0	2	0	1	0	0
10655_P1_P1_8	RAD50.117	104.5195	104.6786	105.8476	105.5487	103.3084	105.1201	103.4513	108.4318	106.3799	0	0	35	0	0	7	0	8	0	308	1732	Ki67+	phoH3-	cycA-	FALSE	cPARP-	p21+	p53-	pan-	micronuclei-	G1	IR	0	0	0	0	0	2	0	0	0	0	0	0
10655_P2_P2_2	ATM.468	102.4734411	105.6351039	106.5850155	107.1270208	103.7482679	106.6143187	104.4503464	154.8660508	111.2979215	0	0	9	0	0	2	2	5	0	433	2576	Ki67+	phoH3-	cycA-	FALSE	cPARP-	p21+	p53-	pan-	micronuclei-	G1	UNT	2	1	4	2	0	3	2	4	0	2	0	1
10655_P2_P2_3	BRCA2.600	102.6766	109.6	112.5552	110.7745	103.5957	107.0979	103.7106	111.3404	109.4298	0	0	0	0	0	0	0	1	0	235	1767	Ki67+	phoH3-	cycA-	FALSE	cPARP-	p21+	p53-	pan-	micronuclei-	G1	UNT	0	6	5	3	4	4	2	2	0	2	0	1
10655_P2_P2_7	BLM.343	102.9315	103.7534	109.4537	108.4612	103.2511	105.1963	103.3242	104.6119	106.758	0	0	0	6	0	2	0	1	0	219	659	Ki67+	phoH3-	cycA-	FALSE	cPARP-	p21-	p53-	pan-	micronuclei-	G1	UNT	1	5	4	2	2	2	0	4	0	0	0	0
10655_P2_P2_9	BRIP1.193	102.8744	105.1718	107.1884	107.6538	103.6051	112.4308	103.8923	104.8385	107.0744	10	15	13	4	0	3	1	2	1	390	2341	Ki67+	phoH3-	cycA+	FALSE	cPARP-	p21-	p53-	pan-	micronuclei+	G2/S	UNT	0	3	6	1	1	3	2	0	0	0	0	0
10656_P1_P1_4	FANCA.101	103.8464	103.6689	115.5702	113.4881	103.6177	117.8908	103.942	104.5973	109.3754	4	6	0	3	0	6	0	3	0	293	805	Ki67+	phoH3-	cycA+	TRUE	cPARP-	p21-	p53-	pan-	micronuclei-	G2/S	IR	2	1	2	2	2	3	4	1	1	5	0	0
10656_P1_P1_5	FANCG.347	109.2411	106.643	114.9989	112.383	103.5296	109.2033	103.8487	119.3073	108.9622	4	1	1	1	1	31	0	5	0	423	938	Ki67+	phoH3-	cycA-	FALSE	cPARP-	p21+	p53-	pan-	micronuclei-	G1	IR	5	0	7	0	5	3	2	1	3	0	0	1
10656_P1_P1_8	AAVS1.88	105.2458564	105.1298343	113.265003	107.7541436	103.558011	115.5027624	103.3453039	104.9530387	105.5939227	27	12	24	10	0	16	0	9	0	362	1683	Ki67+	phoH3-	cycA+	FALSE	cPARP-	p21-	p53-	pan-	micronuclei-	G2/S	IR	1	7	0	0	5	2	0	0	1	1	0	0
10656_P1_P1_9	CDK12.490	107.2676	102.9915	107.2692	106.2761	103.3521	106.2451	103.9042	127.6479	106.7831	0	0	0	0	5	21	1	11	0	355	2448	Ki67-	phoH3-	cycA-	FALSE	cPARP-	p21+	p53-	pan-	micronuclei-	G0	IR	6	1	1	0	3	1	1	1	0	1	1	0
10656_P2_P2_1	FANCG.15	102.2107	106.7663	111.1577	114.0805	103.3908	107.023	104.6398	107.4559	114.8851	0	0	0	0	0	0	0	1	0	261	1129	Ki67+	phoH3-	cycA-	FALSE	cPARP-	p21-	p53-	pan-	micronuclei-	G1	UNT	0	0	0	0	0	0	0	0	0	0	0	0
10656_P2_P2_2	FANCM.109	102.5656	105.3852	111.6411	110.3115	103.3238	108.0123	104.1803	105.4385	111.3074	0	2	3	0	0	0	0	0	1	244	978	Ki67+	phoH3-	cycA-	FALSE	cPARP-	p21-	p53-	pan-	micronuclei+	G1	UNT	1	2	4	1	2	1	3	3	1	0	0	0
10656_P2_P2_3	AAVS1.38	102.8582474	106.7783505	109.0194081	109.2061856	103.4407216	106.7706186	103.7860825	107.3092784	108.6546392	1	6	19	0	0	0	0	8	0	388	2061	Ki67+	phoH3-	cycA-	FALSE	cPARP-	p21-	p53-	pan-	micronuclei-	G1	UNT	1	1	4	2	0	2	0	2	0	1	0	1
10656_P2_P2_4	BRCA2.365	103.1854	107.3146	119.7628	116.7914	104.245	134.4536	104.1026	105.0728	108.351	1	3	1	0	0	4	0	1	0	302	801	Ki67+	phoH3-	cycA+	TRUE	cPARP-	p21-	p53-	pan-	micronuclei-	G2/S	UNT	0	7	5	5	6	1	1	8	2	1	1	0
10656_P2_P2_6	FANCA.1	102.303	103.597	109.4854	108.2273	103.3818	105.6909	103.7394	107.3848	110.6182	0	0	0	1	0	4	0	0	0	330	1096	Ki67+	phoH3-	cycA-	FALSE	cPARP-	p21-	p53-	pan-	micronuclei-	G1	UNT	6	4	2	0	3	1	3	0	2	4	0	0
10656_P2_P2_9	FANCM.104	103.0853	103.2274	108.7127	108.4625	103.7468	106.155	104.2661	116.7519	110.6227	0	1	0	0	0	3	0	4	0	387	1361	Ki67-	phoH3-	cycA-	FALSE	cPARP-	p21+	p53-	pan-	micronuclei-	G0	UNT	2	2	2	0	2	2	1	0	0	1	0	0
10657_P1_P1_1	NTC.18	114.2935	115.0956	140.553	172.5904	103.7782	129.4437	104.5666	105.8498	120.5597	22	8	16	35	13	33	12	17	0	293	1188	Ki67+	phoH3-	cycA+	TRUE	cPARP-	p21-	p53+	pan-	micronuclei-	G2/S	IR	1	2	2	4	1	0	2	0	0	2	0	1
10657_P1_P1_3	CDK12.317	106.8854	107.3949	111.0325	109.4777	103.3217	110.9936	104.035	105.4108	106.7643	27	9	25	41	1	26	6	17	0	314	922	Ki67+	phoH3-	cycA-	FALSE	cPARP-	p21-	p53-	pan-	micronuclei-	G1	IR	1	6	2	0	0	5	2	0	0	1	0	0
10657_P1_P1_5	FANCG.347	105.3	104.8	112.4222	110.2619	103.1714	108.0714	103.7429	109.2714	115.7381	1	6	21	5	0	11	2	11	0	210	957	Ki67+	phoH3-	cycA-	FALSE	cPARP-	p21+	p53+	pan-	micronuclei-	G1	IR	4	1	8	1	0	4	3	0	0	1	1	0
10657_P1_P1_9	AAVS1.56	107.1945137	105.2842893	127.0524934	128.798005	103.8154613	125.074813	103.9301746	107.8852868	108.9276808	9	1	28	8	0	30	0	16	0	401	2286	Ki67+	phoH3-	cycA+	TRUE	cPARP-	p21-	p53-	pan-	micronuclei-	G2/S	IR	1	17	0	4	9	4	1	7	0	2	0	0
10657_P2_P2_2	BARD1.99	106.1429	103.9486	108.3381	108.5886	104.0629	106.9629	104.5257	153.86	111.4314	0	0	0	0	2	14	6	13	0	350	1692	Ki67+	phoH3-	cycA-	FALSE	cPARP-	p21+	p53-	pan-	micronuclei-	G1	UNT	3	0	2	0	2	6	3	1	1	1	1	1
10657_P2_P2_3	BLM.202	102.1897	105.8506	108.4136	110.9713	103.5862	108.181	104.1092	108.8994	114.3017	0	2	6	0	0	0	0	0	0	348	2754	Ki67+	phoH3-	cycA-	FALSE	cPARP-	p21+	p53-	pan-	micronuclei-	G1	UNT	3	1	5	0	2	1	3	1	0	0	0	0
10657_P2_P2_4	ATR.2	102.6287	106.7684	106.5485	106.8125	103.2647	109.7978	104.1103	104.7537	108.136	1	16	18	3	0	1	5	8	0	272	1546	Ki67+	phoH3-	cycA-	FALSE	cPARP-	p21-	p53-	pan-	micronuclei-	G1	UNT	0	1	11	3	1	2	2	1	0	1	0	0
10657_P2_P2_5	FANCA.101	103.1128	113.3797	125.8977	118.6654	105.4586	147.2406	104.4962	105.7406	111.0827	0	2	0	15	0	1	0	0	0	266	655	Ki67+	phoH3-	cycA+	TRUE	cPARP-	p21-	p53-	pan-	micronuclei-	G2/S	UNT	1	3	6	9	2	1	2	7	3	0	0	0
10657_P2_P2_8	FANCA.46	102.3435	106.5374	108.4519	107.5845	103.8199	124.4238	104.2161	105.7396	107.1274	0	0	0	4	0	0	0	0	0	361	1206	Ki67+	phoH3-	cycA+	FALSE	cPARP-	p21-	p53-	pan-	micronuclei-	G2/S	UNT	0	10	0	0	7	1	0	7	0	0	0	0
10657_P2_P2_9	FANCG.347	102.8261	107.0522	113.451	110.7957	103.9087	106.9652	104.3826	108.3391	118.887	0	0	9	0	0	2	2	4	0	230	745	Ki67+	phoH3-	cycA-	FALSE	cPARP-	p21+	p53+	pan-	micronuclei-	G1	UNT	4	3	4	1	2	3	4	3	0	4	0	0
10658_P1_P1_2	RAD51D.165	108.6429	105.1293	109.683	108.7245	103.2347	113.5408	103.585	104.466	107.6156	5	0	5	0	1	22	5	17	0	294	3274	Ki67+	phoH3-	cycA+	FALSE	cPARP-	p21-	p53-	pan-	micronuclei-	G2/S	IR	0	3	7	4	3	1	2	1	0	0	0	0
10658_P1_P1_3	PALB2.199	106.7338	104.294	109.3511	106.3889	103.2778	105.4884	103.7662	111.5162	107.8333	0	2	12	3	4	24	13	36	0	432	2219	Ki67+	phoH3-	cycA-	FALSE	cPARP-	p21+	p53-	pan-	micronuclei-	G1	IR	1	0	1	0	0	0	1	1	0	1	0	0
10658_P1_P1_4	ATR.2	108.7787	106.1516	120.3293	125.0697	103.6885	128.3115	104.0492	106.2459	112.5082	17	27	30	3	0	19	0	3	2	244	1421	Ki67+	phoH3-	cycA+	TRUE	cPARP-	p21-	p53-	pan-	micronuclei+	G2/S	IR	0	9	6	3	5	3	0	4	0	0	0	0
10658_P1_P1_5	BRIP1.292	107.794	102.866	109.0729	108.1166	103.0422	106.7767	103.4392	126.0025	107.0025	0	12	37	0	6	29	4	25	0	403	2306	Ki67-	phoH3-	cycA-	FALSE	cPARP-	p21+	p53-	pan-	micronuclei-	G0	IR	6	0	10	1	0	0	2	1	3	0	1	0
10658_P1_P1_9	CHEK2.165	108.7323	104.8327	110.6259	111.1041	103.2937	106.3717	103.6989	114.2677	105.8662	0	0	10	0	0	30	0	10	0	269	989	Ki67+	phoH3-	cycA-	FALSE	cPARP-	p21+	p53-	pan-	micronuclei-	G1	IR	5	0	0	0	1	2	2	0	0	2	0	0
10658_P2_P2_2	ATR.34	102.5049	107.3382	112.2802	110.4902	103.3775	107.951	104.3971	107.0245	111.5098	0	0	0	0	0	0	0	0	0	204	546	Ki67+	phoH3-	cycA-	FALSE	cPARP-	p21-	p53-	pan-	micronuclei-	G1	UNT	1	2	5	1	0	2	2	1	1	4	0	1
10658_P2_P2_4	WRN.125	103.1362	105.4458	105.5361	105.8978	103.5604	107.9907	104.5108	105.613	108.8421	6	4	24	18	0	0	6	20	0	323	2173	Ki67+	phoH3-	cycA-	FALSE	cPARP-	p21-	p53-	pan-	micronuclei-	G1	UNT	0	1	6	3	1	6	0	2	0	1	0	0
10658_P2_P2_5	FANCA.101	103.5668	103.403	107.9488	107.9874	105.2922	106.5315	104.0126	147.4081	108.7254	0	0	0	0	1	8	1	1	0	397	1016	Ki67-	phoH3-	cycA-	FALSE	cPARP-	p21+	p53-	pan-	micronuclei-	G0	UNT	7	1	6	0	2	2	1	0	1	1	0	1
10658_P2_P2_6	FANCA.55	102.4305	105.122	111.1252	110.4712	103.5695	125.6407	103.7661	104.1525	106.6847	0	0	0	0	0	0	0	0	0	295	1198	Ki67+	phoH3-	cycA+	FALSE	cPARP-	p21-	p53-	pan-	micronuclei-	G2/S	UNT	1	7	1	8	11	1	0	3	0	1	0	1
10658_P2_P2_7	ATM.50	103.2262295	113.0098361	109.4196891	108.8032787	103.6163934	133.7934426	104.2622951	105.4	111.1508197	6	3	0	21	0	3	0	1	1	305	772	Ki67+	phoH3-	cycA+	FALSE	cPARP-	p21-	p53-	pan-	micronuclei+	G2/S	UNT	2	3	4	3	4	2	2	3	0	2	0	2
10658_P2_P2_9	FANCI.356	103.2099	104.8047	107.1171	106.6327	103.8688	105.9971	104.07	116.7638	109.5714	0	1	8	0	0	3	2	14	0	343	1716	Ki67+	phoH3-	cycA-	FALSE	cPARP-	p21+	p53-	pan-	micronuclei-	G1	UNT	3	2	2	0	2	1	2	1	1	2	0	0
10659_P1_P1_1	ATR.186	109.5401	112.9895	127.3185	121.0906	104.7944	128.6307	104.3659	107.7456	113.3693	7	3	28	10	0	28	6	16	0	287	1306	Ki67+	phoH3-	cycA+	TRUE	cPARP-	p21-	p53-	pan-	micronuclei-	G2/S	IR	6	3	4	4	2	3	4	3	1	2	0	1
10659_P1_P1_3	FANCF.3	107.9451	103.9536	106.7788	106.1181	103.2954	105.4051	103.7511	107.9409	109.2658	0	0	4	1	5	13	4	11	0	237	1243	Ki67+	phoH3-	cycA-	FALSE	cPARP-	p21-	p53-	pan-	micronuclei-	G1	IR	1	0	0	0	0	1	1	0	0	0	0	0
10659_P1_P1_4	XRCC3.198	110.1302	103.3778	105.8778	106.4762	103.0857	106.9206	103.8603	127.7079	110.9238	0	3	39	0	8	31	4	29	3	315	2979	Ki67-	phoH3-	cycA-	FALSE	cPARP-	p21+	p53-	pan-	micronuclei+	G0	IR	6	1	11	0	0	4	0	0	0	1	0	0
10659_P1_P1_8	MRE11A.11	103.2183	103.2857	106.1785	105.746	103.0119	104.7103	103.4167	110.2341	105.381	0	0	0	5	0	1	0	1	1	252	1182	Ki67-	phoH3-	cycA-	FALSE	cPARP-	p21+	p53-	pan-	micronuclei+	G0	IR	2	2	1	0	2	0	1	0	0	0	0	0
10659_P1_P1_9	AAVS1.74	105.9156118	104.2995781	112.8771712	112.4050633	103.3924051	106.6371308	103.3459916	106.0042194	106.5021097	0	2	2	2	1	13	0	5	1	237	806	Ki67+	phoH3-	cycA-	FALSE	cPARP-	p21-	p53-	pan-	micronuclei+	G1	IR	4	1	2	0	2	1	5	1	1	0	0	0
10659_P2_P2_4	FANCI.196	102.8413	103.7905	107.2175	107.9397	103.1683	106.419	104.9302	120.9206	111.9016	1	1	1	0	1	3	4	7	0	315	1761	Ki67+	phoH3-	cycA-	FALSE	cPARP-	p21+	p53-	pan-	micronuclei-	G1	UNT	2	1	11	0	2	0	0	0	0	1	0	0
10659_P2_P2_6	FANCA.325	102.4147	113.194	107.4707	107.6355	103.3478	109.3813	104.3043	104.9866	109.7458	0	0	0	0	0	0	0	1	0	299	1024	Ki67+	phoH3-	cycA-	FALSE	cPARP-	p21-	p53-	pan-	micronuclei-	G1	UNT	3	2	3	3	2	1	4	0	0	1	0	0
10659_P2_P2_8	BRCA2.274	102.8269	108.4299	107.9165	107.6507	103.4836	119.7761	104.6478	106.0358	110.203	8	2	4	0	0	2	1	2	0	335	1114	Ki67+	phoH3-	cycA+	FALSE	cPARP-	p21-	p53-	pan-	micronuclei-	G2/S	UNT	0	1	5	2	1	0	0	2	0	3	0	0
1066_P1_P1_2	BRCA2.192	107.5962	103.1192	110.5513	108.2929	102.7908	106.9435	103.4812	127.2176	114.3117	0	0	1	0	10	22	2	22	1	478	1785	Ki67-	phoH3-	cycA-	FALSE	cPARP-	p21+	p53-	pan-	micronuclei+	G0	IR	17	4	5	1	6	3	0	0	0	6	1	1
1066_P1_P1_3	FANCM.14	105.805	102.9959	113.1851	110.4882	103.1176	107.4232	103.7414	117.0221	108.0498	0	0	0	0	4	36	2	16	1	723	1907	Ki67-	phoH3-	cycA-	FALSE	cPARP-	p21+	p53-	pan-	micronuclei+	G0	IR	6	0	11	0	1	5	3	0	1	0	1	0
1066_P1_P1_4	AAVS1.28	107.566343	105.1035599	108.3828494	108.9676375	102.97411	106.8543689	103.3268608	108.7443366	106.0582524	0	0	3	0	0	29	0	2	0	309	1481	Ki67+	phoH3-	cycA-	FALSE	cPARP-	p21+	p53-	pan-	micronuclei-	G1	IR	4	3	7	0	2	0	2	1	1	2	0	0
1066_P1_P1_5	NTC.9	105.4896	109.6736	123.1778	118.454	103.7033	133.6944	103.6231	106.181	109.7864	0	0	2	2	0	18	0	8	3	337	1170	Ki67+	phoH3-	cycA+	TRUE	cPARP-	p21-	p53-	pan-	micronuclei+	G2/S	IR	7	7	5	6	5	3	2	3	5	2	0	3
1066_P1_P1_6	BLM.149	108.4823	109.5016	109.8111	107.4277	103.3055	123.3698	103.5884	104.5756	109.5145	28	8	1	12	3	34	0	1	0	311	969	Ki67+	phoH3-	cycA+	FALSE	cPARP-	p21-	p53-	pan-	micronuclei-	G2/S	IR	4	4	2	2	5	1	5	4	1	1	0	2
1066_P1_P1_9	FANCI.304	105.3591	104.5846	110.0536	109.9674	102.9525	111.6113	103.6944	105.1454	106.8398	14	6	39	3	1	13	9	21	0	337	821	Ki67+	phoH3-	cycA+	FALSE	cPARP-	p21-	p53-	pan-	micronuclei-	G2/S	IR	1	0	5	0	3	0	0	1	0	0	0	0
1066_P2_P2_2	RAD51C.82	103.2928	110.4934	113.5015	111.7368	104.3684	128.1743	105.0099	106.3322	113.2533	0	0	0	0	0	2	0	0	0	304	1306	Ki67+	phoH3-	cycA+	FALSE	cPARP-	p21-	p53-	pan-	micronuclei-	G2/S	UNT	1	3	5	3	1	1	1	3	0	2	0	0
1066_P2_P2_4	FANCF.3	102.8954	105.415	110.4145	109.3235	103.281	116.3105	104.3758	104.8987	109.4542	0	0	0	0	0	0	0	2	0	306	982	Ki67+	phoH3-	cycA+	FALSE	cPARP-	p21-	p53-	pan-	micronuclei-	G2/S	UNT	3	3	4	2	2	1	4	2	1	4	0	0
1066_P2_P2_7	CDK12.270	102.9913	104.4162	106.2672	105.3786	103.1936	112.8584	104.4335	105.448	110.7081	12	9	9	4	0	0	0	1	0	346	1733	Ki67+	phoH3-	cycA+	FALSE	cPARP-	p21-	p53-	pan-	micronuclei-	G2/S	UNT	2	9	6	2	2	2	2	3	0	0	0	0
1066_P2_P2_8	RECQL.109	102.5179	104.757	110.2196	109.6534	103.8526	106.1036	104.0478	104.8406	106.9084	0	0	0	0	0	1	1	8	0	251	1084	Ki67+	phoH3-	cycA-	FALSE	cPARP-	p21-	p53-	pan-	micronuclei-	G1	UNT	2	2	4	0	5	0	1	0	1	0	0	0
10660_P1_P1_1	BRCA2.207	114.8539	116.255	113.897	115.0888	103.7077	135.5415	104.3954	106.8367	118.5559	8	0	14	5	10	43	3	18	0	349	2864	Ki67+	phoH3-	cycA+	FALSE	cPARP-	p21-	p53+	pan-	micronuclei-	G2/S	IR	2	5	4	4	0	4	3	1	0	1	0	0
10660_P1_P1_2	AAVS1.74	105.348659	104.1187739	111.9367284	109.3141762	103.3563218	106.9770115	103.8850575	113.0536398	113.4252874	0	0	0	2	1	14	9	17	0	261	1296	Ki67+	phoH3-	cycA-	FALSE	cPARP-	p21+	p53-	pan-	micronuclei-	G1	IR	14	2	2	0	1	2	1	0	0	1	1	0
10660_P1_P1_3	BRIP1.186	106.4308	104.4731	108.5335	107.4654	103.2808	105.8192	103.8308	112.5769	107.6346	0	3	10	18	5	16	17	27	0	260	956	Ki67+	phoH3-	cycA-	FALSE	cPARP-	p21+	p53-	pan-	micronuclei-	G1	IR	3	4	0	0	0	0	0	0	0	0	0	0
10660_P1_P1_4	RAD51D.61	108.1822	103.5212	108.8045	108.1144	103.2712	107.6525	103.8008	109.5	106.9407	0	1	0	0	4	12	1	19	0	236	931	Ki67+	phoH3-	cycA-	FALSE	cPARP-	p21+	p53-	pan-	micronuclei-	G1	IR	2	1	1	0	1	0	1	1	0	1	0	0
10660_P1_P1_9	NTC.4	103.4074	103.6094	107.4002	106.8788	103.1515	105.7643	103.5286	108.8721	106.6431	0	0	4	0	0	7	4	5	0	297	947	Ki67+	phoH3-	cycA-	FALSE	cPARP-	p21+	p53-	pan-	micronuclei-	G1	IR	3	2	0	0	1	1	2	2	1	1	0	1
10660_P2_P2_1	NTC.4	102.6019	105.6759	119.0749	122.5417	103.963	108.1204	104.8519	107.6435	116.5093	0	1	1	1	0	1	0	2	1	216	654	Ki67+	phoH3-	cycA-	TRUE	cPARP-	p21-	p53+	pan-	micronuclei+	G1	UNT	1	2	0	0	0	3	3	0	0	1	0	0
10660_P2_P2_4	FANCE.158	102.9128	107.4564	110.7556	110.5436	103.3231	107.0769	104.5333	107.4205	112.9026	0	0	0	0	0	1	1	2	0	195	356	Ki67+	phoH3-	cycA-	FALSE	cPARP-	p21-	p53-	pan-	micronuclei-	G1	UNT	1	3	3	0	1	0	1	5	0	1	1	0
10660_P2_P2_6	BRCA2.146	103.8182	112.0287	107.719	107.9043	103.4833	107.1962	104.3158	117	111.3636	2	0	1	3	1	3	1	2	1	209	911	Ki67+	phoH3-	cycA-	FALSE	cPARP-	p21+	p53-	pan-	micronuclei+	G1	UNT	2	0	1	0	1	0	1	1	0	2	0	0
10660_P2_P2_8	ATR.281	102.8912	106.3333	108.2928	107.0912	103.8105	106.3298	104.3789	128.2667	108.4175	0	1	2	5	0	3	4	4	0	285	1325	Ki67+	phoH3-	cycA-	FALSE	cPARP-	p21+	p53-	pan-	micronuclei-	G1	UNT	0	4	3	2	1	3	0	0	0	1	0	0
10660_P2_P2_9	FANCI.353	102.1496	106.3228	107.167	107.4921	103.6457	106.1457	104	105.1417	107.2441	0	0	0	0	0	0	0	2	0	254	1024	Ki67+	phoH3-	cycA-	FALSE	cPARP-	p21-	p53-	pan-	micronuclei-	G1	UNT	1	3	3	1	1	1	1	2	1	1	0	0
10661_P1_P1_1	BRCA1.10	110.0042	114.5678	121.626	117.4534	103.5551	122.6017	104.322	105.322	116.7288	0	0	6	13	2	15	1	14	0	236	861	Ki67+	phoH3-	cycA+	TRUE	cPARP-	p21-	p53+	pan-	micronuclei-	G2/S	IR	2	4	5	1	1	1	1	1	0	1	0	1
10661_P1_P1_2	FANCG.128	105.8392	104.7924	110.115	107.5702	103.2251	111.1608	103.9386	104.2047	105.9854	5	0	4	15	1	15	2	17	1	342	1687	Ki67+	phoH3-	cycA+	FALSE	cPARP-	p21-	p53-	pan-	micronuclei+	G2/S	IR	3	2	6	1	1	3	3	2	1	1	0	0
10661_P1_P1_3	FANCD2.167	107.764	105.8571	107.8696	107.2143	103.3292	108.0031	103.736	104.7143	110.0994	15	18	39	11	1	21	16	23	0	322	997	Ki67+	phoH3-	cycA-	FALSE	cPARP-	p21-	p53-	pan-	micronuclei-	G1	IR	0	3	2	0	0	2	0	0	0	1	0	0
10661_P1_P1_4	FANCG.253	103.9224	103.0517	114.2442	112.5862	103.2026	107.0517	104.0043	108.2112	108.8879	0	0	0	2	0	3	0	0	0	232	737	Ki67-	phoH3-	cycA-	FALSE	cPARP-	p21+	p53-	pan-	micronuclei-	G0	IR	2	2	9	1	0	3	1	3	1	1	0	1
10661_P2_P2_2	AAVS1.95	103.7620968	112.7459677	108.5626691	107.9153226	103.2096774	106.9758065	104.6330645	107.0040323	111.1169355	1	2	0	11	2	3	2	5	0	248	1109	Ki67+	phoH3-	cycA-	FALSE	cPARP-	p21-	p53-	pan-	micronuclei-	G1	UNT	0	6	6	1	1	2	3	6	0	0	0	0
10661_P2_P2_3	ATM.685	102.3564	103.3529	114.6892	112.7405	103.9273	107.5433	104.0277	118.9273	110.782	0	0	0	0	0	2	0	0	0	289	827	Ki67-	phoH3-	cycA-	FALSE	cPARP-	p21+	p53-	pan-	micronuclei-	G0	UNT	2	1	0	0	1	4	1	0	0	0	0	0
10661_P2_P2_4	NTC.47	103	106.973	113.0037	111.6817	103.8198	125.5856	103.6757	105.8829	108.5646	15	15	3	4	0	2	0	0	0	333	1615	Ki67+	phoH3-	cycA+	FALSE	cPARP-	p21-	p53-	pan-	micronuclei-	G2/S	UNT	4	14	9	6	9	3	8	13	0	8	1	1
10661_P2_P2_5	RAD51C.82	102.4892	102.8217	108.1175	107.6747	103.5759	106.2747	103.8241	121.4988	107.5398	0	0	0	0	0	1	0	2	0	415	1030	Ki67-	phoH3-	cycA-	FALSE	cPARP-	p21+	p53-	pan-	micronuclei-	G0	UNT	1	4	6	2	5	0	3	2	2	1	1	0
10661_P2_P2_6	NTC.34	102.8246	112.6985	108.4071	108.2708	103.3569	119.3538	104.1754	105.7385	115.2492	0	1	0	0	0	0	0	0	0	325	1351	Ki67+	phoH3-	cycA+	FALSE	cPARP-	p21-	p53+	pan-	micronuclei-	G2/S	UNT	3	0	6	0	0	0	3	0	0	0	0	0
10661_P2_P2_7	ATR.196	102.2331	107.411	109.0864	109.0678	103.3432	107.6059	103.9703	105.3814	109.75	0	0	0	0	0	0	0	0	2	236	706	Ki67+	phoH3-	cycA-	FALSE	cPARP-	p21-	p53-	pan-	micronuclei+	G1	UNT	1	4	3	3	3	0	3	2	0	1	0	1
10661_P2_P2_8	FANCA.1	103.2054	105.2946	105.0861	106.8649	103.1757	112.227	104.0081	105.5027	108.1784	20	8	29	0	0	1	2	9	0	370	3193	Ki67+	phoH3-	cycA+	FALSE	cPARP-	p21-	p53-	pan-	micronuclei-	G2/S	UNT	1	2	4	1	1	3	2	5	0	0	0	1
10661_P2_P2_9	MRE11A.171	102.0347	104.0838	106.2379	107.2341	103.8064	106.552	103.9162	113.7861	107.9855	0	0	2	0	0	0	1	1	0	346	2375	Ki67+	phoH3-	cycA-	FALSE	cPARP-	p21+	p53-	pan-	micronuclei-	G1	UNT	0	1	3	0	2	2	2	2	0	0	0	1
10662_P1_P1_1	ATM.475	109.4326923	109.2403846	113.1236343	110.6282051	102.9262821	107.9294872	103.4230769	122.5224359	111.6891026	0	4	6	5	3	24	3	24	0	312	1739	Ki67+	phoH3-	cycA-	FALSE	cPARP-	p21+	p53-	pan-	micronuclei-	G1	IR	3	3	3	1	2	0	0	1	0	1	0	0
10662_P1_P1_4	BARD1.74	105.1339	103.1845	113.8114	109.9792	102.9315	107.7857	104.2202	151.9554	111.9137	0	0	0	2	1	15	0	1	0	336	1050	Ki67-	phoH3-	cycA-	FALSE	cPARP-	p21+	p53-	pan-	micronuclei-	G0	IR	4	2	7	4	2	1	4	1	2	1	0	1
10662_P1_P1_7	RAD51C.83	103.9088	102.6204	109.3246	107.9927	102.6022	118.1606	103.3577	104.4015	110.3978	0	0	0	10	0	4	0	0	0	274	533	Ki67-	phoH3-	cycA+	FALSE	cPARP-	p21-	p53-	pan-	micronuclei-	G0	IR	3	3	6	2	1	3	1	2	0	0	1	1
10662_P2_P2_3	RAD51D.212	102.7971	109.2319	114.1847	111.8225	103.6848	123.4275	103.692	104.3623	107.6014	7	1	2	1	0	0	0	0	0	276	720	Ki67+	phoH3-	cycA+	FALSE	cPARP-	p21-	p53-	pan-	micronuclei-	G2/S	UNT	1	3	1	1	4	0	3	2	1	0	0	0
10662_P2_P2_4	BRCA1.391	104.1739	105.0217	112.9388	113.3043	104.1957	107.6826	104.787	106.9391	107.0652	0	0	0	3	0	4	1	14	3	230	1192	Ki67+	phoH3-	cycA-	FALSE	cPARP-	p21-	p53-	pan-	micronuclei+	G1	UNT	5	7	7	0	6	2	3	0	0	6	0	0
10662_P2_P2_6	CDK12.276	102.9273	110.7209	117.5993	132.1076	103.3052	122.6279	103.6192	104.689	111.3517	0	0	0	0	0	1	0	1	0	344	1068	Ki67+	phoH3-	cycA+	TRUE	cPARP-	p21-	p53-	pan-	micronuclei-	G2/S	UNT	1	1	4	1	1	1	2	1	0	0	0	1
10662_P2_P2_8	NTC.23	102.5952	105.1548	108.4125	107.1286	103.431	117.0571	103.8048	104.5619	105.7071	6	6	8	0	0	0	0	0	1	420	1857	Ki67+	phoH3-	cycA+	FALSE	cPARP-	p21-	p53-	pan-	micronuclei+	G2/S	UNT	1	9	0	3	8	2	0	2	0	0	1	0
10663_P1_P1_1	MRE11A.161	108.6928	111.4187	113.007	113.6235	103.988	132.0813	104.2771	105.7048	113.6747	29	18	44	4	2	32	2	25	0	332	3007	Ki67+	phoH3-	cycA+	FALSE	cPARP-	p21-	p53-	pan-	micronuclei-	G2/S	IR	4	2	3	2	3	1	4	2	0	1	0	1
10663_P1_P1_3	BRCA2.365	111.7523	105.445	108.6051	107.1697	103.156	115.0413	103.5872	104.5183	108.0459	25	17	25	12	5	20	11	14	1	218	1127	Ki67+	phoH3-	cycA+	FALSE	cPARP-	p21-	p53-	pan-	micronuclei+	G2/S	IR	1	0	0	0	0	2	3	0	0	0	0	0
10663_P1_P1_9	BRIP1.157	104.1307	105.3864	130.667	124.4006	103.7244	127.1705	103.6477	112.8949	109.0824	4	2	6	4	0	11	2	11	0	352	1051	Ki67+	phoH3-	cycA+	TRUE	cPARP-	p21+	p53-	pan-	micronuclei-	G2/S	IR	1	9	3	1	4	2	0	2	0	2	1	0
10663_P2_P2_1	NTC.41	102.6756	103.4315	108.5361	110.1042	103.6964	106.7768	104.3065	129.497	112.5863	0	0	0	0	1	0	0	1	0	336	3630	Ki67-	phoH3-	cycA-	FALSE	cPARP-	p21+	p53-	pan-	micronuclei-	G0	UNT	3	0	1	0	0	3	0	0	0	1	1	0
10663_P2_P2_3	FANCD2.249	104.4809	102.4833	109.4841	107.7656	103.311	105.9115	103.689	139.9522	113.1148	0	0	0	0	0	12	0	14	0	418	1386	Ki67-	phoH3-	cycA-	FALSE	cPARP-	p21+	p53-	pan-	micronuclei-	G0	UNT	10	1	5	1	1	2	3	0	0	2	0	0
10663_P2_P2_5	FANCD2.284	102.7727	117.3896	116.4321	115.7695	105.5422	150.013	104.6526	106.0584	111.8539	0	1	0	6	0	1	0	0	0	308	1377	Ki67+	phoH3-	cycA+	TRUE	cPARP-	p21-	p53-	pan-	micronuclei-	G2/S	UNT	0	9	7	8	3	1	1	7	1	1	0	0
10663_P2_P2_6	FANCI.219	102.2613	102.9627	111.8934	111.1867	103.9013	107.864	103.6427	110.7253	107.016	0	0	0	0	0	1	0	1	0	375	1923	Ki67-	phoH3-	cycA-	FALSE	cPARP-	p21+	p53-	pan-	micronuclei-	G0	UNT	3	3	6	3	6	3	2	0	1	4	1	0
10663_P2_P2_8	CHEK2.185	103.343	107.2166	107.0291	107.2274	103.2419	105.8628	104.3213	106.704	114.3141	0	1	0	11	0	3	1	4	0	277	1066	Ki67+	phoH3-	cycA-	FALSE	cPARP-	p21-	p53-	pan-	micronuclei-	G1	UNT	2	8	1	2	1	2	2	3	0	0	0	0
10664_P1_P1_2	FANCG.347	108.0439	105.9899	118.1047	114.0709	103.1588	119.6351	103.5811	105.0912	112.0709	25	13	17	8	0	26	0	10	1	296	1290	Ki67+	phoH3-	cycA+	TRUE	cPARP-	p21-	p53-	pan-	micronuclei+	G2/S	IR	5	3	2	5	1	5	1	8	0	2	0	2
10664_P2_P2_1	FANCD2.249	102.7735	103.5146	106.9341	106.9709	103.534	105.4822	104.6731	112.2751	109.4434	0	0	0	0	0	3	0	3	1	309	1639	Ki67+	phoH3-	cycA-	FALSE	cPARP-	p21+	p53-	pan-	micronuclei+	G1	UNT	1	1	1	0	0	2	1	0	0	0	0	0
10664_P2_P2_2	BRIP1.287	104.6452	103.8094	108.2948	109.5455	103.6276	106.2463	103.9413	126.9443	114.8592	0	4	13	0	0	2	4	7	0	341	2320	Ki67+	phoH3-	cycA-	FALSE	cPARP-	p21+	p53-	pan-	micronuclei-	G1	UNT	5	1	5	1	0	2	1	0	0	0	0	0
10664_P2_P2_3	FANCA.199	102.7767	106.5031	107.7591	107.1981	103.2453	105.7925	103.5629	104.827	106.544	0	3	8	0	0	0	0	5	0	318	2221	Ki67+	phoH3-	cycA-	FALSE	cPARP-	p21-	p53-	pan-	micronuclei-	G1	UNT	0	4	2	1	1	1	0	2	0	1	0	0
10664_P2_P2_6	FANCD2.386	103.5223	110.4829	110.3917	110.1864	104.2572	125.0105	104.1234	105.3727	110.8871	0	0	0	2	0	4	0	0	0	381	1662	Ki67+	phoH3-	cycA+	FALSE	cPARP-	p21-	p53-	pan-	micronuclei-	G2/S	UNT	2	9	1	3	9	2	2	2	0	1	0	0
10664_P2_P2_7	RAD51D.135	102.8969	110.8282	154.5249	108.8779	103.5725	107.626	104.4962	107.7824	113.5534	0	0	0	2	0	2	0	1	2	262	1105	Ki67+	phoH3-	cycA-	TRUE	cPARP-	p21-	p53-	pan-	micronuclei+	G1	UNT	0	5	7	2	2	1	0	2	0	1	0	0
10664_P2_P2_8	BRIP1.2	103.195	108.1583	108.7515	109.9817	104.0482	119.7431	104.7248	105.9931	109.2385	0	12	6	21	0	2	0	0	0	436	2793	Ki67+	phoH3-	cycA+	FALSE	cPARP-	p21-	p53-	pan-	micronuclei-	G2/S	UNT	2	20	8	6	16	4	3	1	0	0	0	0
10664_P2_P2_9	ATR.151	102.5267	105.9975	110.6091	111.7252	103.9847	126.5089	104.0636	105.2519	107.9644	5	7	2	21	0	0	0	0	0	393	1297	Ki67+	phoH3-	cycA+	FALSE	cPARP-	p21-	p53-	pan-	micronuclei-	G2/S	UNT	1	9	4	5	4	1	1	5	1	2	1	3
10665_P1_P1_2	BLM.218	107.3173	103.6199	109.5003	115.8561	102.8081	107.7196	103.893	107.8672	110.5314	0	1	2	7	4	17	4	15	0	271	1767	Ki67+	phoH3-	cycA-	FALSE	cPARP-	p21-	p53-	pan-	micronuclei-	G1	IR	4	0	3	0	1	3	2	0	1	1	0	1
10665_P2_P2_2	BRIP1.294	103.2051	115.8157	114.8467	114.8986	105.447	138.3295	104.6843	108.0668	110.8157	3	2	1	30	0	2	0	0	0	434	2139	Ki67+	phoH3-	cycA+	FALSE	cPARP-	p21+	p53-	pan-	micronuclei-	G2/S	UNT	0	19	6	6	13	3	1	4	0	0	0	0
10665_P2_P2_4	RAD50.5	102.8493	105.0699	111.6697	109.4338	103.2169	107.9044	104.3787	108.6801	109.4265	0	4	12	0	0	1	3	5	0	272	763	Ki67+	phoH3-	cycA-	FALSE	cPARP-	p21+	p53-	pan-	micronuclei-	G1	UNT	1	1	2	0	0	0	0	3	0	2	0	0
10665_P2_P2_5	CDK12.522	107.3613	122.2731	110.4476	110.2731	103.8319	109.0336	104.5462	108.3613	133.2311	0	0	1	19	6	10	0	3	0	238	534	Ki67+	phoH3-	cycA-	FALSE	cPARP-	p21+	p53+	pan-	micronuclei-	G1	UNT	5	4	2	0	0	2	2	3	2	1	0	0
10665_P2_P2_7	ATM.685	103.796	108.7291	110.0247	108.9498	103.689	117.1973	104.3445	105.3946	111.1839	2	0	0	0	0	6	1	1	0	299	1173	Ki67+	phoH3-	cycA+	FALSE	cPARP-	p21-	p53-	pan-	micronuclei-	G2/S	UNT	2	3	7	1	3	2	2	1	0	1	1	0
10665_P2_P2_8	ATR.281	102.6254	106.9498	108.5574	108.4247	103.4783	106.2341	104.3211	105.5987	109.1973	1	0	2	0	0	0	1	1	1	299	1482	Ki67+	phoH3-	cycA-	FALSE	cPARP-	p21-	p53-	pan-	micronuclei+	G1	UNT	2	2	5	0	4	2	2	2	0	3	0	0
10665_P2_P2_9	ATR.281	102.8317	104.8746	109.6921	110.0792	103.7525	115.9967	103.6304	105.132	108.1617	16	13	26	1	0	1	0	2	0	303	1218	Ki67+	phoH3-	cycA+	FALSE	cPARP-	p21-	p53-	pan-	micronuclei-	G2/S	UNT	1	2	5	0	1	3	2	0	0	1	2	1
10666_P1_P1_1	BLM.2	113.9819	111.2831	110.8157	110.1988	103.3343	109.9217	104.1416	117.4337	115.4819	0	4	7	27	11	37	8	19	0	332	2301	Ki67+	phoH3-	cycA-	FALSE	cPARP-	p21+	p53+	pan-	micronuclei-	G1	IR	1	0	4	0	1	1	3	0	0	1	0	0
10666_P1_P1_2	CHEK2.1	103.8757	103.2994	112.0381	110.2373	103.0621	108.3051	103.4633	117.8927	108.4294	0	0	0	0	0	6	2	5	0	177	893	Ki67-	phoH3-	cycA-	FALSE	cPARP-	p21+	p53-	pan-	micronuclei-	G0	IR	2	2	2	0	0	0	3	0	0	0	0	0
10666_P1_P1_3	AAVS1.34	109.0740741	104.4925926	107.8689956	105.8592593	103.2851852	105.5185185	103.7333333	108.462963	110.7222222	0	4	17	8	6	24	11	24	2	270	1832	Ki67+	phoH3-	cycA-	FALSE	cPARP-	p21+	p53-	pan-	micronuclei+	G1	IR	4	2	0	0	0	0	1	1	0	0	0	0
10666_P2_P2_1	NTC.41	103.7445	110.4054	127.2687	130.9877	105.059	129.0221	104.2826	108.3194	115.8993	0	2	0	0	2	9	0	0	0	407	3387	Ki67+	phoH3-	cycA+	TRUE	cPARP-	p21+	p53+	pan-	micronuclei-	G2/S	UNT	1	21	2	4	1	5	3	9	0	3	0	0
10666_P2_P2_2	FANCG.35	105.4742	109.543	111.209	110.0962	103.646	128.646	104.6598	105.5567	110.8007	22	12	9	18	0	12	1	3	0	291	2790	Ki67+	phoH3-	cycA+	FALSE	cPARP-	p21-	p53-	pan-	micronuclei-	G2/S	UNT	1	5	4	0	6	4	3	4	0	2	0	1
10666_P2_P2_3	MRE11A.91	103.449	105.1338	120.9533	121.6879	103.9682	120.949	104.0892	107.1178	117.7516	3	6	28	0	0	2	3	8	0	314	1177	Ki67+	phoH3-	cycA+	TRUE	cPARP-	p21-	p53+	pan-	micronuclei-	G2/S	UNT	2	6	1	0	4	1	0	0	0	5	0	1
10666_P2_P2_4	NTC.4	102.7157	105.1726	112.3494	111.3249	103.2183	106	104.1726	106.1929	108.4873	0	0	0	5	0	2	2	8	1	197	624	Ki67+	phoH3-	cycA-	FALSE	cPARP-	p21-	p53-	pan-	micronuclei+	G1	UNT	1	2	5	1	1	1	3	1	0	0	0	0
10666_P2_P2_5	ATM.251	103.9786096	106.7272727	111.4862155	109.2780749	103.6791444	113.8877005	103.9411765	104.315508	106.6256684	5	0	0	6	0	5	0	0	0	187	399	Ki67+	phoH3-	cycA+	FALSE	cPARP-	p21-	p53-	pan-	micronuclei-	G2/S	UNT	1	2	5	0	1	2	1	2	2	1	0	0
10666_P2_P2_8	ATR.223	102.6587	106.004	108.8758	107.5595	103.5913	107.2937	104.4405	106.2143	110.5397	0	0	2	0	0	0	0	1	0	252	805	Ki67+	phoH3-	cycA-	FALSE	cPARP-	p21-	p53-	pan-	micronuclei-	G1	UNT	2	2	2	0	0	2	1	1	0	0	0	0
10666_P2_P2_9	FANCG.347	102.3115	103.2769	110.7272	109.2115	103.85	106.5846	104.3962	118.1231	108.7423	0	0	0	0	0	1	2	2	0	260	766	Ki67-	phoH3-	cycA-	FALSE	cPARP-	p21+	p53-	pan-	micronuclei-	G0	UNT	2	4	4	0	0	3	1	2	0	0	0	0
10667_P1_P1_1	ATM.468	118.3419023	114.0385604	116.434593	117.3290488	103.5784062	131.5321337	104.0874036	105.3573265	110.714653	39	13	36	18	29	68	0	10	0	389	2064	Ki67+	phoH3-	cycA+	TRUE	cPARP-	p21-	p53-	pan-	micronuclei-	G2/S	IR	0	4	5	4	5	1	0	4	0	0	0	0
10667_P1_P1_2	CDK12.512	109.7454	108.0644	111.8906	110.8282	103.4172	120.5859	103.2791	104.6933	113.8681	20	12	6	7	6	27	4	18	0	326	1344	Ki67+	phoH3-	cycA+	FALSE	cPARP-	p21-	p53-	pan-	micronuclei-	G2/S	IR	3	3	7	1	1	0	1	0	0	2	0	1
10667_P1_P1_3	AAVS1.72	107.2657807	103.8637874	110.137069	118.5315615	103.192691	105.2923588	103.4717608	105.4950166	106.2458472	0	3	8	8	6	19	4	16	0	301	1160	Ki67+	phoH3-	cycA-	FALSE	cPARP-	p21-	p53-	pan-	micronuclei-	G1	IR	1	1	0	0	2	1	1	0	0	0	0	2
10667_P1_P1_4	NBN.179	109.5212	104.8031	110.0041	108.7104	103.2625	106.8996	104.0077	117.6371	109.1737	0	1	1	1	2	27	1	17	0	259	973	Ki67+	phoH3-	cycA-	FALSE	cPARP-	p21+	p53-	pan-	micronuclei-	G1	IR	1	1	6	0	1	1	2	0	0	1	2	0
10667_P1_P1_5	BRIP1.158	106.4796	104.5674	111.2003	112.0063	103.489	119.2947	104.0972	104.8746	112.3386	26	7	0	2	2	25	2	16	0	319	734	Ki67+	phoH3-	cycA+	FALSE	cPARP-	p21-	p53-	pan-	micronuclei-	G2/S	IR	1	2	2	4	0	3	4	1	0	0	0	0
10667_P1_P1_8	FANCM.282	105.043	104.3438	105.2506	105.2305	103.1797	106.9844	103.5234	103.918	105.2422	24	10	12	5	0	12	1	6	0	256	1233	Ki67+	phoH3-	cycA-	FALSE	cPARP-	p21-	p53-	pan-	micronuclei-	G1	IR	2	5	1	0	1	0	1	0	0	0	0	0
10667_P1_P1_9	FANCD2.396	103.997	104.9428	105.8664	106.4458	103.0813	106.1596	103.8404	109.0633	108.8675	0	1	23	0	0	6	0	15	0	332	2725	Ki67+	phoH3-	cycA-	FALSE	cPARP-	p21+	p53-	pan-	micronuclei-	G1	IR	1	3	0	0	2	3	2	0	0	1	0	1
10667_P2_P2_1	PALB2.152	102.3346	103.6692	106.7795	107.4361	103.3947	104.9248	104.2444	118.5188	109.9248	0	0	0	0	0	2	0	4	0	266	1551	Ki67+	phoH3-	cycA-	FALSE	cPARP-	p21+	p53-	pan-	micronuclei-	G1	UNT	0	0	0	0	0	2	0	0	0	2	0	0
10667_P2_P2_2	AAVS1.4	105.397561	104.1268293	106.8878987	106.402439	104.0414634	106.9439024	104.6902439	140.9097561	109.6487805	0	0	1	0	8	6	6	5	0	410	2132	Ki67+	phoH3-	cycA-	FALSE	cPARP-	p21+	p53-	pan-	micronuclei-	G1	UNT	3	0	6	0	0	2	0	0	0	0	0	0
10667_P2_P2_3	BRCA2.600	102.5759	105.8449	109.3496	109.4778	103.6013	106.5791	103.4715	104.6456	106.8418	0	7	15	0	0	1	1	3	0	316	1788	Ki67+	phoH3-	cycA-	FALSE	cPARP-	p21-	p53-	pan-	micronuclei-	G1	UNT	0	0	8	3	1	0	0	1	0	0	0	0
10667_P2_P2_7	FANCG.15	105.1115	102.8689	111.4201	110.9148	103.7869	107.0984	104.2066	123.8492	110.7443	0	0	0	0	3	11	0	2	0	305	776	Ki67-	phoH3-	cycA-	FALSE	cPARP-	p21+	p53-	pan-	micronuclei-	G0	UNT	6	2	2	0	0	2	2	0	0	1	0	1
10667_P2_P2_8	MRE11A.86	103.19	106.66	108.9191	108.6283	103.5983	117.965	104.24	106.2517	110.4617	14	4	7	1	0	2	0	3	0	600	2434	Ki67+	phoH3-	cycA+	FALSE	cPARP-	p21-	p53-	pan-	micronuclei-	G2/S	UNT	3	10	10	4	3	4	2	4	0	4	1	0
10667_P2_P2_9	ATM.423	103.3678756	104.4455959	109.1281296	108.1528497	103.3626943	110.0880829	103.5984456	104.3238342	106.9170984	20	6	20	5	0	0	0	0	0	386	2037	Ki67+	phoH3-	cycA-	FALSE	cPARP-	p21-	p53-	pan-	micronuclei-	G1	UNT	0	10	1	0	1	1	1	1	0	0	0	0
10668_P1_P1_1	AAVS1.46	108.1029412	104.3	115.3568102	119.2676471	103.0911765	109.9558824	104.2058824	125.5911765	110.7235294	0	0	0	0	1	25	0	0	0	340	1718	Ki67+	phoH3-	cycA-	TRUE	cPARP-	p21+	p53-	pan-	micronuclei-	G1	IR	7	2	3	1	2	3	2	0	0	2	1	0
10668_P1_P1_2	FANCG.103	107.2853	103.1059	108.8424	108.2853	102.8706	106.8588	103.5294	121.3882	109.1971	0	0	2	0	5	23	7	31	0	340	1700	Ki67-	phoH3-	cycA-	FALSE	cPARP-	p21+	p53-	pan-	micronuclei-	G0	IR	2	2	2	0	4	0	2	1	2	0	1	1
10668_P1_P1_3	FANCM.104	114.8548	104.9959	107.256	111.3885	103.1288	105.8528	103.6033	113.6196	107.9202	19	30	48	113	28	72	12	37	0	489	5488	Ki67+	phoH3-	cycA-	FALSE	cPARP-	p21+	p53-	pan-	micronuclei-	G1	IR	0	5	1	0	0	0	0	0	0	0	0	0
10668_P1_P1_4	CHEK2.165	110.6806	103.6354	113.4122	111.4236	103.2986	109.4618	104.2778	127.1667	112.0729	0	0	0	0	3	32	2	21	0	288	1128	Ki67+	phoH3-	cycA-	FALSE	cPARP-	p21+	p53-	pan-	micronuclei-	G1	IR	5	2	8	3	3	3	4	3	0	5	0	2
10668_P1_P1_5	FANCE.236	105.0751	103.662	110.43	109.7324	103.169	107.5211	103.8404	110.7559	113.4601	0	0	0	0	0	9	0	2	0	213	500	Ki67+	phoH3-	cycA-	FALSE	cPARP-	p21+	p53-	pan-	micronuclei-	G1	IR	3	0	3	0	0	2	2	0	0	3	0	0
10668_P2_P2_1	FANCI.356	106.0399	106.402	111.4591	110.0963	103.9834	106.1993	104.2525	132.8372	109.8738	0	0	0	5	1	8	4	3	0	301	1100	Ki67+	phoH3-	cycA-	FALSE	cPARP-	p21+	p53-	pan-	micronuclei-	G1	UNT	1	0	1	0	0	3	1	0	0	3	0	0
10668_P2_P2_2	AAVS1.106	104.7766667	108.5266667	107.6595118	106.9233333	103.9466667	106.4433333	104.38	119.36	108.2433333	0	0	0	3	1	10	0	4	0	300	2376	Ki67+	phoH3-	cycA-	FALSE	cPARP-	p21+	p53-	pan-	micronuclei-	G1	UNT	0	1	1	0	3	1	0	0	0	0	2	1
10668_P2_P2_3	FANCE.323	102.9128	106.1477	111.8531	113.8758	103.3591	107.2584	103.8356	107.2852	111.8658	0	0	2	0	0	1	1	6	0	298	1470	Ki67+	phoH3-	cycA-	FALSE	cPARP-	p21-	p53-	pan-	micronuclei-	G1	UNT	2	5	7	4	2	3	3	3	0	0	0	0
10668_P2_P2_5	NTC.27	102.6698	105.5142	106.6109	106.2028	103.283	106.8679	103.9623	111.9292	110.3915	0	0	0	2	0	2	0	3	0	212	663	Ki67+	phoH3-	cycA-	FALSE	cPARP-	p21+	p53-	pan-	micronuclei-	G1	UNT	1	2	5	1	1	1	1	1	1	0	0	1
10668_P2_P2_7	ATM.468	102.9583333	114.3263889	124.0469729	123.8819444	108.1701389	153.1736111	104.1597222	105.7013889	109.78125	0	1	0	5	0	1	0	0	0	288	958	Ki67+	phoH3-	cycA+	TRUE	cPARP-	p21-	p53-	pan-	micronuclei-	G2/S	UNT	5	6	6	9	4	4	1	10	2	1	1	1
10668_P2_P2_9	ATM.423	102.9633803	104.2760563	107.6768942	106.2309859	103.3746479	110.5183099	103.5042254	104.3098592	105.8591549	23	9	29	6	0	3	0	0	0	355	1597	Ki67+	phoH3-	cycA-	FALSE	cPARP-	p21-	p53-	pan-	micronuclei-	G1	UNT	0	2	0	0	4	1	0	0	0	0	0	0
10669_P1_P1_1	NTC.37	108.4265	111.2038	118.7664	120.7725	103.1896	110.3839	104.0995	110.7536	112.545	0	0	0	2	1	20	0	3	0	211	779	Ki67+	phoH3-	cycA-	TRUE	cPARP-	p21+	p53-	pan-	micronuclei-	G1	IR	0	2	4	0	2	4	1	0	0	1	1	1
10669_P1_P1_3	FANCA.198	117.3619	105.9413	108.8299	112.2641	103.2029	112.8191	103.5697	107.1222	114.4597	10	32	19	58	18	74	8	39	1	409	2275	Ki67+	phoH3-	cycA+	FALSE	cPARP-	p21-	p53-	pan-	micronuclei+	G2/S	IR	1	4	0	0	3	2	1	1	0	0	0	1
10669_P1_P1_8	FANCI.87	105.8104	104.1896	105.5796	106.6786	103.1181	108.8269	103.1923	103.9835	104.5714	28	17	58	1	1	18	2	12	0	364	3090	Ki67+	phoH3-	cycA-	FALSE	cPARP-	p21-	p53-	pan-	micronuclei-	G1	IR	0	3	0	0	1	0	0	0	0	0	0	0
10669_P2_P2_1	AAVS1.30	109.3308824	109.4227941	108.0469954	108.5	103.5845588	106.0036765	103.9926471	108	112.375	0	1	1	22	11	6	5	6	0	272	1298	Ki67+	phoH3-	cycA-	FALSE	cPARP-	p21+	p53-	pan-	micronuclei-	G1	UNT	0	4	2	0	0	7	0	4	0	0	0	0
10669_P2_P2_2	ATM.221	102.7727273	110.6168831	109.8795987	108.7987013	103.2207792	106.9805195	104.4155844	106.0584416	111.0844156	1	5	7	0	0	2	0	2	0	154	598	Ki67+	phoH3-	cycA-	FALSE	cPARP-	p21-	p53-	pan-	micronuclei-	G1	UNT	0	6	7	2	1	1	1	5	0	0	0	0
10669_P2_P2_3	RAD50.5	103.0032	106.6266	108.9859	110.1948	103.3506	123.8766	103.8961	104.7532	109.3604	17	7	7	1	0	1	0	1	0	308	1772	Ki67+	phoH3-	cycA+	FALSE	cPARP-	p21-	p53-	pan-	micronuclei-	G2/S	UNT	0	2	8	3	1	6	1	0	0	1	0	0
10669_P2_P2_8	AAVS1.47	102.9262673	107.9907834	110.0194529	108.7718894	103.9285714	119.9562212	104.2396313	105.0921659	107.2096774	1	6	0	9	0	4	0	0	2	434	1645	Ki67+	phoH3-	cycA+	FALSE	cPARP-	p21-	p53-	pan-	micronuclei+	G2/S	UNT	0	14	2	1	7	1	0	2	0	0	0	0
1067_P1_P1_1	CDK12.522	106.1167	108.8297	109.4459	108.3249	103.0505	108.6372	104.0315	111.3785	108.4606	0	0	0	26	2	15	1	20	1	317	2005	Ki67+	phoH3-	cycA-	FALSE	cPARP-	p21+	p53-	pan-	micronuclei+	G1	IR	1	0	1	1	0	1	1	1	0	0	0	0
1067_P1_P1_2	ATR.624	104.1758	106.4725	112.4415	108.8425	103.3333	110.4982	103.8535	105.044	114.5421	3	0	2	0	0	7	1	8	0	273	1300	Ki67+	phoH3-	cycA-	FALSE	cPARP-	p21-	p53-	pan-	micronuclei-	G1	IR	7	3	7	5	4	2	2	0	1	3	0	0
1067_P1_P1_3	FANCA.208	105.0992	104.5952	111.5229	111.3214	103.1944	107.4325	104.1587	106.0754	110.0754	0	0	0	0	1	13	0	14	1	252	937	Ki67+	phoH3-	cycA-	FALSE	cPARP-	p21-	p53-	pan-	micronuclei+	G1	IR	5	0	4	0	1	0	0	0	0	0	0	0
1067_P1_P1_6	CDK12.270	104.1981	103.0425	108.1118	106.6038	103.3066	106.5519	103.684	119.1651	106.4953	0	0	0	0	0	8	0	1	0	212	1073	Ki67-	phoH3-	cycA-	FALSE	cPARP-	p21+	p53-	pan-	micronuclei-	G0	IR	12	3	6	0	0	2	2	0	0	1	0	1
1067_P2_P2_2	XRCC3.198	102.8621	110.5034	112.2548	111.6966	103.7276	108.6828	104.7759	106.7069	113.4621	0	0	0	0	0	1	1	1	0	290	1417	Ki67+	phoH3-	cycA-	FALSE	cPARP-	p21-	p53-	pan-	micronuclei-	G1	UNT	0	2	6	2	1	3	1	2	1	2	0	0
1067_P2_P2_5	FANCM.281	102.6505	114.5228	113.2986	110.8936	104.2188	134.6748	104.2736	105.4559	112.1854	0	0	0	3	0	0	0	1	0	329	1045	Ki67+	phoH3-	cycA+	FALSE	cPARP-	p21-	p53-	pan-	micronuclei-	G2/S	UNT	2	7	8	5	5	3	4	3	0	2	0	0
1067_P2_P2_7	BARD1.195	103.5475	103.1139	105.1743	104.4715	102.8956	104.6994	104.3386	137.9462	111.0633	0	0	0	0	1	4	3	5	1	316	832	Ki67-	phoH3-	cycA-	FALSE	cPARP-	p21+	p53-	pan-	micronuclei+	G0	UNT	4	3	1	0	0	1	0	0	0	1	1	0
1067_P2_P2_8	BRCA2.438	102.2692	104.8205	108.9418	108.0192	103.1667	106.4006	104.2372	109.5288	109.7981	0	0	0	0	0	1	2	4	0	312	893	Ki67+	phoH3-	cycA-	FALSE	cPARP-	p21+	p53-	pan-	micronuclei-	G1	UNT	3	1	4	0	0	2	0	1	0	1	2	0
10670_P1_P1_1	CDK12.371	111.2537	107.8142	108.7128	110.7876	103.3127	108.8702	103.9204	116.1652	113.3068	0	0	0	0	11	33	11	40	0	339	2476	Ki67+	phoH3-	cycA-	FALSE	cPARP-	p21+	p53-	pan-	micronuclei-	G1	IR	0	1	2	0	0	1	0	0	0	3	0	0
10670_P1_P1_3	BRCA1.250	114.084	108.5617	112.1643	107.8425	103.4147	117.9921	103.8609	105.5984	106.8268	25	12	30	100	13	47	8	26	0	381	1631	Ki67+	phoH3-	cycA+	FALSE	cPARP-	p21-	p53-	pan-	micronuclei-	G2/S	IR	0	7	0	0	4	2	1	0	0	0	0	0
10670_P1_P1_5	NTC.21	108.7928	105.7238	113.324	112.0497	103.5497	108.0884	103.7127	105.674	109.7845	18	8	13	20	4	24	1	15	0	362	818	Ki67+	phoH3-	cycA-	FALSE	cPARP-	p21-	p53-	pan-	micronuclei-	G1	IR	2	3	4	2	3	0	2	0	1	4	0	1
10670_P1_P1_8	RAD51D.62	105.1635	104.0929	105.6549	106.7436	103.3333	106.0737	103.25	104.5833	108.7147	25	31	83	0	0	17	4	17	0	312	2469	Ki67+	phoH3-	cycA-	FALSE	cPARP-	p21-	p53-	pan-	micronuclei-	G1	IR	0	2	0	0	0	0	0	0	0	0	0	0
10670_P1_P1_9	BARD1.222	103.0137	102.9656	111.465	112.0962	103.3058	106.2715	104.0584	110.9038	106.7595	0	0	0	0	0	0	0	0	0	291	942	Ki67-	phoH3-	cycA-	FALSE	cPARP-	p21+	p53-	pan-	micronuclei-	G0	IR	7	3	3	0	1	1	3	1	0	3	1	3
10670_P2_P2_3	BRCA1.10	103.1648	106.8828	114.3158	111.9267	103.1795	127.5971	104.0733	105.6007	114.0623	0	0	3	4	0	5	0	11	0	273	1067	Ki67+	phoH3-	cycA+	FALSE	cPARP-	p21-	p53-	pan-	micronuclei-	G2/S	UNT	7	5	9	1	3	3	3	2	1	1	0	0
10670_P2_P2_4	FANCI.135	103.3345	107.0641	114.2806	112.1744	103.5943	123.2633	104.3701	105.3559	110.1815	31	25	26	1	0	0	0	3	0	281	752	Ki67+	phoH3-	cycA+	FALSE	cPARP-	p21-	p53-	pan-	micronuclei-	G2/S	UNT	2	2	6	7	4	3	1	3	2	1	0	0
10670_P2_P2_5	BRIP1.42	102.4297	103.9157	113.3441	111.2651	103.51	121.8795	104.2329	104.6024	109.3936	0	0	0	0	0	0	0	1	2	249	558	Ki67+	phoH3-	cycA+	FALSE	cPARP-	p21-	p53-	pan-	micronuclei+	G2/S	UNT	2	3	3	1	1	1	1	1	3	1	1	0
10670_P2_P2_6	ATM.640	102.6446	112.7772	113.6238	129.3926	107.4483	144.0955	104.2865	105.4297	110.3103	0	0	0	0	0	1	0	0	0	377	2937	Ki67+	phoH3-	cycA+	FALSE	cPARP-	p21-	p53-	pan-	micronuclei-	G2/S	UNT	0	17	2	9	8	1	1	9	0	0	0	0
10670_P2_P2_7	BRCA2.26	103.3451	103.4204	107.6734	107.708	103.5619	106.0088	103.8053	123.469	109.9027	0	0	0	0	0	3	0	1	0	226	741	Ki67-	phoH3-	cycA-	FALSE	cPARP-	p21+	p53-	pan-	micronuclei-	G0	UNT	2	0	4	0	0	0	3	0	0	0	0	0
10670_P2_P2_9	FANCM.329	102.9477	103.6431	107.8587	107.2185	104.0985	105.5046	103.8769	134.8277	107.4523	0	0	0	0	0	1	1	18	0	325	1189	Ki67+	phoH3-	cycA-	FALSE	cPARP-	p21+	p53-	pan-	micronuclei-	G1	UNT	3	0	2	0	0	3	0	0	0	0	0	0
10671_P1_P1_1	MRE11A.161	106.7131	109.0902	110.0382	108.694	103.4153	109.1557	103.7268	107.7978	111.2678	0	0	5	9	3	22	3	22	0	366	1806	Ki67+	phoH3-	cycA-	FALSE	cPARP-	p21-	p53-	pan-	micronuclei-	G1	IR	1	2	5	0	0	2	0	0	0	1	0	0
10671_P1_P1_3	NTC.27	107.4541	107.3163	110.4624	109.6658	103.7092	107.7908	103.9668	180.5638	108.602	0	0	0	0	5	29	5	30	2	392	798	Ki67+	phoH3-	cycA-	FALSE	cPARP-	p21+	p53-	pan-	micronuclei+	G1	IR	2	1	1	0	0	2	0	0	0	1	0	0
10671_P2_P2_2	ATR.209	104.6794	103.1712	110.1802	108.5173	103.5974	106.7341	104.592	116.8634	109.0401	0	0	0	0	0	7	0	1	0	549	1526	Ki67-	phoH3-	cycA-	FALSE	cPARP-	p21+	p53-	pan-	micronuclei-	G0	UNT	0	3	4	2	2	0	0	3	0	1	0	0
10671_P2_P2_3	AAVS1.106	102.4176904	104.6879607	110.8975741	108.8132678	103.7395577	111.9041769	103.8550369	104.4889435	107.041769	4	2	9	0	0	0	0	1	0	407	1855	Ki67+	phoH3-	cycA+	FALSE	cPARP-	p21-	p53-	pan-	micronuclei-	G2/S	UNT	0	2	1	0	3	1	2	0	0	0	0	0
10671_P2_P2_9	BRCA1.430	103.6803	108.2459	107.3228	107.75	103.623	106.6803	104.0451	105.7049	108.3074	0	2	8	0	0	7	3	9	0	244	1041	Ki67+	phoH3-	cycA-	FALSE	cPARP-	p21-	p53-	pan-	micronuclei-	G1	UNT	1	9	2	3	3	2	0	5	0	0	0	0
10672_P1_P1_3	FANCL.44	118.5982	107.9777	106.9224	106.0804	103.0625	105.9866	103.6696	108.2679	108.0982	0	1	3	0	13	42	0	8	0	224	941	Ki67+	phoH3-	cycA-	FALSE	cPARP-	p21+	p53-	pan-	micronuclei-	G1	IR	1	1	2	0	1	0	0	0	0	0	0	0
10672_P1_P1_4	XRCC3.198	108.1205	103.6295	110.7474	106.8929	103.3839	106.5	104.3571	106.1161	107.4643	0	4	6	0	4	11	1	17	1	224	1045	Ki67+	phoH3-	cycA-	FALSE	cPARP-	p21-	p53-	pan-	micronuclei+	G1	IR	2	1	3	0	0	1	0	0	0	0	0	0
10672_P1_P1_5	NBN.104	107.4863	104.2568	109.7665	107.7432	103.0856	110.6541	103.5068	104.3767	111.5103	5	10	25	0	4	15	1	13	1	292	771	Ki67+	phoH3-	cycA-	FALSE	cPARP-	p21-	p53-	pan-	micronuclei+	G1	IR	2	2	5	2	2	1	1	0	0	1	1	0
10672_P1_P1_9	FANCF.3	104.8865	104.0216	112.2954	109.2432	103.2054	106.6432	103.4054	112.8432	109.2054	0	1	0	6	0	9	0	9	0	185	1107	Ki67+	phoH3-	cycA-	FALSE	cPARP-	p21+	p53-	pan-	micronuclei-	G1	IR	6	2	2	1	6	7	4	0	5	6	0	3
10672_P2_P2_1	FANCA.514	104.3406	103.2972	107.5684	111.5426	103.9583	106.1619	104.5492	131.0918	115.3322	0	0	0	0	1	10	0	1	0	599	4395	Ki67-	phoH3-	cycA-	FALSE	cPARP-	p21+	p53+	pan-	micronuclei-	G0	UNT	3	1	1	0	0	1	0	0	0	1	0	0
10672_P2_P2_2	FANCG.21	103.9868	103.9704	114.2725	111.9408	104.4967	108.9145	104.7105	134.9671	112.6086	0	0	0	0	2	4	1	2	0	304	2191	Ki67+	phoH3-	cycA-	FALSE	cPARP-	p21+	p53-	pan-	micronuclei-	G1	UNT	2	1	7	4	4	8	5	0	3	6	0	2
10672_P2_P2_3	AAVS1.88	103.917603	110.6928839	113.1467639	112.3071161	103.3183521	106.9475655	103.8801498	107.8876404	114.6179775	1	2	0	0	0	5	0	5	1	267	1097	Ki67+	phoH3-	cycA-	FALSE	cPARP-	p21-	p53-	pan-	micronuclei+	G1	UNT	3	10	5	4	2	2	0	6	0	5	0	0
10672_P2_P2_4	RAD50.5	104.6584	105.9288	108.3911	108.9431	103.1744	113.274	104.8683	107.9573	116.9359	7	12	27	1	0	12	3	14	0	281	1731	Ki67+	phoH3-	cycA+	FALSE	cPARP-	p21-	p53+	pan-	micronuclei-	G2/S	UNT	5	1	5	2	3	3	5	1	0	1	1	0
10672_P2_P2_8	FANCI.87	103.0432	105.4136	106.3492	106.3858	103.3457	105.6883	104.5833	107.9506	109.75	0	0	2	1	0	3	0	8	0	324	1515	Ki67+	phoH3-	cycA-	FALSE	cPARP-	p21-	p53-	pan-	micronuclei-	G1	UNT	3	0	2	0	0	0	1	0	0	2	0	0
10673_P1_P1_1	ATM.468	110.4529915	107.4814815	116.1621622	121.3532764	103.1339031	113.037037	104.1196581	105.1794872	111.039886	0	5	24	8	13	26	3	23	0	351	1887	Ki67+	phoH3-	cycA+	TRUE	cPARP-	p21-	p53-	pan-	micronuclei-	G2/S	IR	0	2	1	0	1	3	0	3	0	0	0	0
10673_P1_P1_2	BRCA1.234	108.2792	104.9647	108.887	108.3004	102.9329	105.7668	103.5724	105.9258	106.7138	0	0	1	0	1	21	0	3	0	283	832	Ki67+	phoH3-	cycA-	FALSE	cPARP-	p21-	p53-	pan-	micronuclei-	G1	IR	4	2	1	0	2	2	3	1	0	2	1	0
10673_P1_P1_4	PALB2.6	106.243	107.0818	110.9213	108.8879	103.4743	112.0631	104.3154	104.8411	107.7009	41	15	60	0	0	20	2	24	0	428	1308	Ki67+	phoH3-	cycA+	FALSE	cPARP-	p21-	p53-	pan-	micronuclei-	G2/S	IR	1	7	5	3	3	0	3	1	0	1	1	0
10673_P1_P1_6	NTC.11	105.5977	111.1695	110.9375	108.5977	103.2615	118.1063	103.523	104.454	107.5287	22	8	27	19	0	21	0	8	0	348	768	Ki67+	phoH3-	cycA+	FALSE	cPARP-	p21-	p53-	pan-	micronuclei-	G2/S	IR	0	3	4	2	2	1	0	1	0	0	0	0
10673_P1_P1_7	BRIP1.67	103.286	103.4213	113.4514	113.02	103.8137	128.1707	103.6075	109.2927	113.8115	0	0	0	4	0	11	0	0	1	451	545	Ki67-	phoH3-	cycA+	FALSE	cPARP-	p21+	p53-	pan-	micronuclei+	G0	IR	4	0	1	4	0	1	1	1	0	0	0	2
10673_P2_P2_3	ATM.685	102.981	105.6739	116.0359	110.8261	103.2473	115.4212	103.3071	104.2174	107.087	2	4	7	6	0	2	0	3	0	368	1253	Ki67+	phoH3-	cycA+	TRUE	cPARP-	p21-	p53-	pan-	micronuclei-	G2/S	UNT	0	6	9	4	8	5	1	2	1	4	0	0
10673_P2_P2_4	NTC.40	103.2231	107.1038	107.801	107.9385	103.1154	106.3231	104.1231	104.9654	109.0154	0	1	0	1	0	4	3	13	0	260	1211	Ki67+	phoH3-	cycA-	FALSE	cPARP-	p21-	p53-	pan-	micronuclei-	G1	UNT	2	9	8	0	2	2	5	6	1	2	0	1
10673_P2_P2_6	BRCA1.308	102.9511	109.7822	114.5456	110.7778	103.2578	119.3467	104.1733	105.0178	110.7422	0	0	0	0	0	0	0	0	0	225	504	Ki67+	phoH3-	cycA+	FALSE	cPARP-	p21-	p53-	pan-	micronuclei-	G2/S	UNT	1	3	1	2	3	2	1	1	0	0	0	0
10673_P2_P2_7	BRIP1.294	108.8486	113.5367	110.336	109.1972	103.0642	107.0963	104.4083	106.2339	125.9587	5	2	7	12	9	6	1	5	1	218	738	Ki67+	phoH3-	cycA-	FALSE	cPARP-	p21-	p53+	pan-	micronuclei+	G1	UNT	2	3	6	1	3	6	1	5	3	1	0	0
10673_P2_P2_9	FANCL.108	102.2184	106.0825	107.8479	108.6214	103.5097	106.466	103.9757	106.4854	108.534	1	0	2	2	0	0	1	3	0	206	710	Ki67+	phoH3-	cycA-	FALSE	cPARP-	p21-	p53-	pan-	micronuclei-	G1	UNT	1	1	2	1	3	0	2	1	0	0	0	1
10674_P1_P1_1	BRCA2.236	115.5192	108.2737	112.5536	111.913	103.532	111.5115	104.1202	117.9795	114.468	0	0	5	0	23	43	22	26	0	391	2809	Ki67+	phoH3-	cycA+	FALSE	cPARP-	p21+	p53-	pan-	micronuclei-	G2/S	IR	1	2	1	1	0	2	2	0	0	1	0	0
10674_P1_P1_2	CDK12.512	108.8503	107.3204	114.7591	111.3922	103.0749	120.9132	103.0569	103.8832	110.8054	20	4	4	20	5	24	4	14	0	334	1648	Ki67+	phoH3-	cycA+	FALSE	cPARP-	p21-	p53-	pan-	micronuclei-	G2/S	IR	2	4	3	3	1	1	4	3	0	2	0	0
10674_P1_P1_3	FANCI.200	110.3647	104.8941	107.2575	107.4627	103.3961	109.5412	103.8196	104.8549	110.2196	13	11	31	7	5	27	10	22	0	255	1340	Ki67+	phoH3-	cycA-	FALSE	cPARP-	p21-	p53-	pan-	micronuclei-	G1	IR	1	3	0	0	1	2	0	0	1	1	0	0
10674_P1_P1_5	CDK12.317	109.9156	103.1725	114.0057	113.9523	103.1248	109.2936	103.8349	123.6734	117.1835	0	7	23	0	13	58	14	46	0	545	1221	Ki67-	phoH3-	cycA-	FALSE	cPARP-	p21+	p53+	pan-	micronuclei-	G0	IR	14	1	5	1	1	6	3	1	1	0	0	1
10674_P1_P1_6	AAVS1.74	106.9245283	103.2688679	109.4920899	108.5235849	103.5542453	111.0495283	103.75	127.8726415	112.0589623	0	0	0	0	3	29	0	12	0	424	1201	Ki67-	phoH3-	cycA+	FALSE	cPARP-	p21+	p53-	pan-	micronuclei-	G0	IR	6	1	2	2	2	0	5	3	1	4	1	0
10674_P1_P1_9	FANCA.46	107.4014	104.432	109.2314	109.034	103.3639	105.9286	103.6293	106.6497	106.7959	0	0	0	2	4	18	0	16	0	294	955	Ki67+	phoH3-	cycA-	FALSE	cPARP-	p21-	p53-	pan-	micronuclei-	G1	IR	1	0	1	0	3	0	1	0	0	1	0	0
10674_P2_P2_1	FANCD2.249	103.6064	103.1431	106.8209	106.1948	103.4592	105.0179	104.4195	129.7694	110.6382	0	0	0	0	0	8	0	0	0	503	1368	Ki67-	phoH3-	cycA-	FALSE	cPARP-	p21+	p53-	pan-	micronuclei-	G0	UNT	8	0	1	0	0	3	0	0	0	0	0	1
10674_P2_P2_2	AAVS1.77	102.523416	110.3746556	111.2212817	108.922865	104.1404959	107.7245179	104.8236915	153.1680441	111.5482094	0	2	3	0	0	1	3	3	1	363	1654	Ki67+	phoH3-	cycA-	FALSE	cPARP-	p21+	p53-	pan-	micronuclei+	G1	UNT	11	3	10	0	1	3	0	2	0	0	0	1
10674_P2_P2_3	ATM.467	103.0586797	106.6405868	112.0429005	112.8410758	104.2249389	119.4718826	103.8581907	105.3276284	108.391198	7	8	5	0	1	2	0	1	0	409	2634	Ki67+	phoH3-	cycA+	FALSE	cPARP-	p21-	p53-	pan-	micronuclei-	G2/S	UNT	0	10	13	7	8	6	0	9	1	2	0	0
10674_P2_P2_5	FANCI.321	103.163	103.2207	112.4932	112.5688	104.5756	106.2258	104.0323	140.674	107.3328	0	0	0	0	0	10	0	9	1	589	1111	Ki67-	phoH3-	cycA-	FALSE	cPARP-	p21+	p53-	pan-	micronuclei+	G0	UNT	5	0	5	0	0	2	1	0	0	1	0	0
10674_P2_P2_7	ATM.685	102.9848	105	113.5132	114.0913	105.3954	125.8555	103.6312	104.5019	106.654	0	0	0	0	0	4	0	0	0	263	719	Ki67+	phoH3-	cycA+	FALSE	cPARP-	p21-	p53-	pan-	micronuclei-	G2/S	UNT	3	6	4	2	1	0	4	5	2	1	0	2
10674_P2_P2_8	FANCL.123	103.3953	103.3178	109.948	107.9612	103.8333	106.0426	104.124	135.5349	110.2481	0	1	0	0	0	2	2	6	0	258	1076	Ki67-	phoH3-	cycA-	FALSE	cPARP-	p21+	p53-	pan-	micronuclei-	G0	UNT	2	6	1	0	2	1	1	1	0	1	0	0
10674_P2_P2_9	MRE11A.11	102.25	105.0171	107.0021	107.5651	103.4212	105.1336	103.8425	105.9007	106.4384	0	0	6	1	0	2	4	3	0	292	1463	Ki67+	phoH3-	cycA-	FALSE	cPARP-	p21-	p53-	pan-	micronuclei-	G1	UNT	0	2	1	0	0	1	1	0	0	2	0	0
10675_P1_P1_1	ATR.249	111.1	119.0207	144.5406	141.5414	103.7862	114.569	104.731	124.4414	120.9414	2	0	3	24	6	25	0	10	0	290	1134	Ki67+	phoH3-	cycA+	TRUE	cPARP-	p21+	p53+	pan-	micronuclei-	G2/S	IR	3	6	2	2	1	6	1	3	0	0	0	0
10675_P1_P1_4	FANCA.316	105.0441	103.6916	115.002	113.674	103.4317	122.5727	104.1322	104.6828	108.6608	2	4	0	24	0	10	0	2	0	227	512	Ki67+	phoH3-	cycA+	TRUE	cPARP-	p21-	p53-	pan-	micronuclei-	G2/S	IR	3	3	6	4	1	1	0	2	1	1	1	1
10675_P1_P1_5	ATM.475	106.7488372	105.3488372	109.5229358	108.0744186	103.1162791	107.7860465	103.6093023	110.0744186	109.9534884	0	2	1	0	0	15	0	8	0	215	545	Ki67+	phoH3-	cycA-	FALSE	cPARP-	p21+	p53-	pan-	micronuclei-	G1	IR	2	2	4	0	1	1	3	0	0	0	0	0
10675_P1_P1_8	BARD1.24	105.1566	104.0758	108.232	107.9343	103.4343	105.6263	103.5758	119.6061	106.0859	0	2	18	2	1	8	0	6	0	198	724	Ki67+	phoH3-	cycA-	FALSE	cPARP-	p21+	p53-	pan-	micronuclei-	G1	IR	0	0	0	0	0	0	0	0	0	0	0	0
10675_P2_P2_1	CDK12.467	102.69	107.5567	130.6839	125.4033	104.1733	120.5933	104.4733	107.08	116.1867	0	0	1	2	0	1	0	0	1	300	949	Ki67+	phoH3-	cycA+	TRUE	cPARP-	p21-	p53+	pan-	micronuclei+	G2/S	UNT	0	8	0	1	5	1	1	4	0	0	0	0
10675_P2_P2_3	BLM.149	103.5853	106.4462	107.6234	108.5013	103.6719	116.7323	103.6535	105.2441	107.7664	7	3	68	8	0	5	4	10	0	381	2955	Ki67+	phoH3-	cycA+	FALSE	cPARP-	p21-	p53-	pan-	micronuclei-	G2/S	UNT	3	3	11	2	3	4	4	3	0	0	0	0
10675_P2_P2_4	NTC.18	102.3906	102.7285	109.1777	108.856	103.4017	106.0055	104.2271	114.0554	108.9224	0	0	0	0	0	1	0	0	0	361	1396	Ki67-	phoH3-	cycA-	FALSE	cPARP-	p21+	p53-	pan-	micronuclei-	G0	UNT	3	0	4	0	2	0	1	1	0	3	1	0
10675_P2_P2_8	FANCI.326	103.598	105.3919	107.4995	107.2635	103.9561	106.8007	104.6081	128.1622	109.7027	0	1	3	1	0	6	10	7	1	296	911	Ki67+	phoH3-	cycA-	FALSE	cPARP-	p21+	p53-	pan-	micronuclei+	G1	UNT	0	1	5	0	1	4	4	0	0	1	0	0
10676_P1_P1_1	FANCA.55	109.3654	117.4081	116.9505	125.391	103.9252	135.6795	104.1432	111.4017	110.953	47	20	25	36	4	47	1	17	2	468	5091	Ki67+	phoH3-	cycA+	TRUE	cPARP-	p21+	p53-	pan-	micronuclei+	G2/S	IR	4	10	2	2	3	4	4	2	1	2	0	2
10676_P1_P1_3	BLM.149	104.7449	103.5911	110.3573	109.587	103.3725	106.8097	103.8785	134.9757	111.7368	0	1	15	0	0	9	12	27	1	247	946	Ki67+	phoH3-	cycA-	FALSE	cPARP-	p21+	p53-	pan-	micronuclei+	G1	IR	2	0	1	1	0	2	0	0	2	0	0	0
10676_P1_P1_4	ATM.685	104.817	104.434	110.9316	108.8468	103.1149	106.5404	104.1021	110.5574	108.2255	0	0	0	3	0	7	3	15	0	235	614	Ki67+	phoH3-	cycA-	FALSE	cPARP-	p21+	p53-	pan-	micronuclei-	G1	IR	3	1	3	2	1	2	0	0	0	1	0	0
10676_P1_P1_9	FANCG.35	104.8176	104.8559	111.1203	110.5853	103.4265	113.1706	103.5441	104.5353	106.2853	26	4	2	2	0	15	1	4	0	340	1006	Ki67+	phoH3-	cycA+	FALSE	cPARP-	p21-	p53-	pan-	micronuclei-	G2/S	IR	0	3	1	1	1	0	2	0	0	3	0	0
10676_P2_P2_3	PALB2.11	106.0568	118.9489	112.2082	115.3636	103.483	107.375	103.5739	104.625	109.1477	0	1	0	0	1	11	1	3	1	176	879	Ki67+	phoH3-	cycA-	FALSE	cPARP-	p21-	p53-	pan-	micronuclei+	G1	UNT	1	7	6	6	5	4	0	6	4	4	0	0
10676_P2_P2_4	FANCF.3	102.7683	105.3436	110.3352	108.2548	103.3166	116.3205	103.9961	104.8494	108.0386	24	5	2	1	0	3	0	1	0	259	913	Ki67+	phoH3-	cycA+	FALSE	cPARP-	p21-	p53-	pan-	micronuclei-	G2/S	UNT	2	4	9	2	0	1	2	0	0	1	1	0
10676_P2_P2_5	ATM.685	104.9639	103.249	115.2051	115.9398	103.755	107.7871	103.9598	113.5221	109.3173	0	0	0	0	0	3	0	3	0	249	668	Ki67-	phoH3-	cycA-	TRUE	cPARP-	p21+	p53-	pan-	micronuclei-	G0	UNT	3	2	5	1	1	1	2	4	2	2	1	0
10676_P2_P2_7	FANCM.282	104.6368	109.2735	109.257	110.0983	103.0299	106.5427	103.8974	107.0897	113.1581	0	0	2	1	3	6	2	5	0	234	821	Ki67+	phoH3-	cycA-	FALSE	cPARP-	p21-	p53-	pan-	micronuclei-	G1	UNT	2	5	5	0	0	3	0	1	0	0	0	0
10677_P1_P1_1	AAVS1.88	106.6545455	109.9863636	111.9090405	121.7409091	103.2863636	110.6	104.2090909	135.5181818	117.6727273	0	1	0	0	1	15	3	26	0	220	1803	Ki67+	phoH3-	cycA-	FALSE	cPARP-	p21+	p53+	pan-	micronuclei-	G1	IR	3	0	4	0	0	3	0	0	0	1	0	0
10677_P1_P1_2	BRCA1.416	103.9767	103.1221	112.6131	111.1221	103.5145	107.4564	104.6105	121.875	109.9564	0	0	0	0	0	8	0	0	0	344	1269	Ki67-	phoH3-	cycA-	FALSE	cPARP-	p21+	p53-	pan-	micronuclei-	G0	IR	2	2	1	0	4	1	3	0	0	0	0	1
10677_P1_P1_6	BRCA2.539	109.2103	112.5536	111.409	109.0043	103.3648	110.9356	103.9356	116.8455	108.6652	0	0	1	0	6	19	2	5	0	233	714	Ki67+	phoH3-	cycA-	FALSE	cPARP-	p21+	p53-	pan-	micronuclei-	G1	IR	2	1	1	0	2	1	2	1	0	2	0	1
10677_P1_P1_8	AAVS1.100	103.8402204	104.2011019	106.4911348	106.5702479	103.3774105	105.2369146	103.5454545	112.415978	106.9090909	0	1	26	1	0	9	1	16	0	363	1128	Ki67+	phoH3-	cycA-	FALSE	cPARP-	p21+	p53-	pan-	micronuclei-	G1	IR	1	0	0	0	3	1	0	0	1	0	0	0
10677_P2_P2_1	AAVS1.86	103.6189258	110.4373402	113.901536	113.5345269	104	122.3452685	104.2608696	105.5242967	111.9028133	14	15	18	22	0	3	0	1	0	391	2539	Ki67+	phoH3-	cycA+	FALSE	cPARP-	p21-	p53-	pan-	micronuclei-	G2/S	UNT	1	11	1	0	7	0	0	0	4	2	2	0
10677_P2_P2_3	FANCI.357	103.7658	105.1041	108.7347	107.5651	103.29	106.1338	103.7732	106.3792	107.5576	0	2	2	1	0	4	1	5	0	269	1176	Ki67+	phoH3-	cycA-	FALSE	cPARP-	p21-	p53-	pan-	micronuclei-	G1	UNT	0	1	3	1	0	3	0	1	0	2	0	0
10677_P2_P2_4	BARD1.79	103.7424	103.0131	111.1262	111.6769	103.7424	106.0393	103.8908	117.6812	108.0131	0	0	0	0	1	7	1	4	0	229	848	Ki67-	phoH3-	cycA-	FALSE	cPARP-	p21+	p53-	pan-	micronuclei-	G0	UNT	5	2	4	0	2	3	0	3	0	1	0	0
10677_P2_P2_8	AAVS1.88	102.8838174	102.8298755	106.8693467	106.9958506	103.1244813	104.8879668	103.9419087	104.3195021	104.8962656	0	0	0	0	0	5	3	6	0	241	796	Ki67-	phoH3-	cycA-	FALSE	cPARP-	p21-	p53-	pan-	micronuclei-	G0	UNT	1	0	1	0	0	0	0	0	0	1	0	0
10677_P2_P2_9	BARD1.222	102.1329	103.5979	107.0395	106.7692	103.3462	105.1923	103.965	115.6923	109.3077	0	0	2	0	0	1	0	1	0	286	1593	Ki67+	phoH3-	cycA-	FALSE	cPARP-	p21+	p53-	pan-	micronuclei-	G1	UNT	3	3	2	1	1	2	2	1	1	4	1	1
10678_P1_P1_1	FANCI.166	112.0265	107.2169	111.6995	110.8783	103.2302	109.1508	104.0503	125.1614	109.8624	0	1	2	2	15	37	10	24	1	378	2689	Ki67+	phoH3-	cycA-	FALSE	cPARP-	p21+	p53-	pan-	micronuclei+	G1	IR	3	2	2	1	2	2	2	1	0	4	1	0
10678_P1_P1_2	FANCG.269	109.1771	109.1286	129.7783	130.2457	104.0257	129.0629	103.9114	109.3571	109.5571	1	0	8	4	2	32	1	11	0	350	1592	Ki67+	phoH3-	cycA+	TRUE	cPARP-	p21+	p53-	pan-	micronuclei-	G2/S	IR	3	7	9	8	3	3	2	6	0	2	0	0
10678_P1_P1_9	BRCA2.442	104.9225	105.0349	109.0536	109.0504	103.3333	106.124	103.4845	107.4574	105.7016	3	2	6	0	0	12	0	2	0	258	727	Ki67+	phoH3-	cycA-	FALSE	cPARP-	p21-	p53-	pan-	micronuclei-	G1	IR	1	0	4	0	0	2	0	0	0	1	0	1
10678_P2_P2_1	CDK12.512	103.243	109.7336	110.5258	111.6168	103.4813	107.2009	104.1308	105.4065	113.7991	0	0	0	5	1	0	0	1	0	214	932	Ki67+	phoH3-	cycA-	FALSE	cPARP-	p21-	p53-	pan-	micronuclei-	G1	UNT	0	2	0	0	0	3	1	1	0	0	0	0
10678_P2_P2_2	FANCD2.472	104.4617	109.9847	107.5288	109.9515	103.7423	123.9694	104.7959	106.176	111.5	10	5	0	6	0	19	1	2	0	392	4247	Ki67+	phoH3-	cycA+	FALSE	cPARP-	p21-	p53-	pan-	micronuclei-	G2/S	UNT	0	6	5	5	4	6	2	3	0	1	0	0
10678_P2_P2_5	AAVS1.95	104.1355311	104.4871795	106.6791721	106.3956044	103.1831502	105.5897436	103.6996337	106.7728938	106.9487179	0	0	0	0	0	12	2	5	1	273	773	Ki67+	phoH3-	cycA-	FALSE	cPARP-	p21-	p53-	pan-	micronuclei+	G1	UNT	1	1	1	0	2	1	1	0	0	0	0	0
10678_P2_P2_6	AAVS1.106	102.754902	106.1372549	109.8143382	108.3333333	103.5833333	107.627451	104.4313725	118.6029412	113.9607843	0	0	0	0	0	0	0	0	0	204	544	Ki67+	phoH3-	cycA-	FALSE	cPARP-	p21+	p53-	pan-	micronuclei-	G1	UNT	1	1	3	0	2	1	1	0	2	3	0	1
10678_P2_P2_7	ATM.50	103.1198157	108.7465438	111.1802721	109.8940092	103.4285714	106.6497696	103.7557604	105.8479263	110.3640553	0	0	0	6	0	1	1	2	0	217	588	Ki67+	phoH3-	cycA-	FALSE	cPARP-	p21-	p53-	pan-	micronuclei-	G1	UNT	2	4	4	1	1	2	2	3	1	0	1	1
10678_P2_P2_8	FANCA.208	103.2466	110.4486	109.9077	109.1507	103.4007	106.3904	104.5274	112.4966	115.7774	0	1	0	1	0	2	2	4	0	292	953	Ki67+	phoH3-	cycA-	FALSE	cPARP-	p21+	p53+	pan-	micronuclei-	G1	UNT	4	8	1	0	3	3	0	1	0	1	0	0
10679_P1_P1_3	FANCI.358	111.7128	109.4897	116.0058	117.5487	103.6897	124.1795	103.9282	125.3179	107.6487	20	14	11	43	8	36	5	22	0	390	1734	Ki67+	phoH3-	cycA+	TRUE	cPARP-	p21+	p53-	pan-	micronuclei-	G2/S	IR	0	5	0	0	1	3	2	0	1	2	0	0
10679_P1_P1_4	BRCA1.476	106.7918	105.7509	138.5607	135.8662	104.0818	139.7993	104.3011	107.2639	108.8476	3	4	0	6	1	17	1	7	1	269	585	Ki67+	phoH3-	cycA+	TRUE	cPARP-	p21-	p53-	pan-	micronuclei+	G2/S	IR	4	5	4	2	3	0	3	4	2	3	1	0
10679_P1_P1_5	BRCA1.221	105.6504	103.5575	111.22	111.1195	102.8097	107.9912	103.6593	107.8053	108.6903	0	1	2	0	1	10	0	7	0	226	741	Ki67+	phoH3-	cycA-	FALSE	cPARP-	p21-	p53-	pan-	micronuclei-	G1	IR	1	1	1	3	0	0	1	0	0	1	0	0
10679_P1_P1_6	CHEK2.219	105.0347	114.198	109.8839	109.6485	103.8465	111.1683	104.0594	116.0693	115.7673	0	0	0	18	0	7	0	2	2	202	422	Ki67+	phoH3-	cycA+	FALSE	cPARP-	p21+	p53+	pan-	micronuclei+	G2/S	IR	4	2	0	0	2	1	0	0	1	1	1	0
10679_P1_P1_9	FANCM.104	104.6629	106.4886	115.4899	111.34	103.4829	115.6629	103.4829	104.5771	107.6	21	8	26	3	0	15	1	7	0	350	894	Ki67+	phoH3-	cycA+	TRUE	cPARP-	p21-	p53-	pan-	micronuclei-	G2/S	IR	2	6	4	0	6	1	0	2	0	2	0	1
10679_P2_P2_1	BRIP1.292	104	102.9613	106.5971	107.7268	103.8206	105.2966	103.9836	128.0211	108.1278	1	0	0	0	3	25	0	3	0	853	6456	Ki67-	phoH3-	cycA-	FALSE	cPARP-	p21+	p53-	pan-	micronuclei-	G0	UNT	5	3	1	0	1	4	4	0	0	1	0	0
10679_P2_P2_3	FANCI.196	103.4131	107.2973	116.6774	113.444	103.7876	116.4402	104	105.1506	108.8919	21	10	20	3	0	2	0	4	0	259	1206	Ki67+	phoH3-	cycA+	TRUE	cPARP-	p21-	p53-	pan-	micronuclei-	G2/S	UNT	3	5	9	6	2	6	3	2	3	4	0	2
10679_P2_P2_6	CDK12.420	102.3892	102.8802	110.4821	109.8683	103.3832	106.7784	104.2395	108.6527	112.479	0	0	0	0	0	0	0	0	1	167	558	Ki67-	phoH3-	cycA-	FALSE	cPARP-	p21+	p53-	pan-	micronuclei+	G0	UNT	2	0	0	0	3	1	0	0	1	0	1	0
1068_P1_P1_4	FANCA.38	104.1532	103.2723	112.4034	112.6851	103.1447	107.7745	103.6766	108.1149	110.3021	0	0	0	0	0	3	0	0	3	235	833	Ki67-	phoH3-	cycA-	FALSE	cPARP-	p21+	p53-	pan-	micronuclei+	G0	IR	5	2	5	0	3	3	2	1	5	4	0	1
1068_P1_P1_6	FANCI.276	108.8745	108.417	109.9768	107.5506	102.8664	107.3968	103.3846	117.336	105.3765	0	0	0	0	1	29	0	1	0	247	517	Ki67+	phoH3-	cycA-	FALSE	cPARP-	p21+	p53-	pan-	micronuclei-	G1	IR	4	0	3	0	0	1	0	0	0	0	0	0
1068_P2_P2_2	MRE11A.91	103.1776	105.5327	109.3627	111.4369	103.7734	115.0047	104.4393	105.3808	111.8131	3	1	0	3	0	5	0	0	1	428	1679	Ki67+	phoH3-	cycA+	FALSE	cPARP-	p21-	p53-	pan-	micronuclei+	G2/S	UNT	1	3	7	3	2	1	2	0	0	0	0	0
1068_P2_P2_3	PALB2.152	102.7619	105.7619	106.541	107.1463	103.3299	107.6429	103.8571	105.2143	108.2653	1	10	27	1	0	1	2	7	1	294	2427	Ki67+	phoH3-	cycA-	FALSE	cPARP-	p21-	p53-	pan-	micronuclei+	G1	UNT	1	4	3	1	1	1	2	0	0	0	0	0
1068_P2_P2_8	NTC.8	102.6156	102.8438	106.2711	107.2687	103.2031	105.2938	104.2625	121.1969	110.2531	0	0	0	0	0	2	1	4	1	320	1730	Ki67-	phoH3-	cycA-	FALSE	cPARP-	p21+	p53-	pan-	micronuclei+	G0	UNT	3	1	0	0	0	1	0	0	0	0	0	0
1068_P2_P2_9	AAVS1.74	103.2944785	104.309816	106.8616145	106.1717791	103.6349693	105.297546	103.7208589	113.6595092	108.8251534	0	0	5	0	0	6	3	12	0	326	1214	Ki67+	phoH3-	cycA-	FALSE	cPARP-	p21+	p53-	pan-	micronuclei-	G1	UNT	1	3	0	0	1	0	0	0	0	0	0	0
10680_P1_P1_2	FANCG.183	110.5243	102.711	108.4547	107.6189	102.7545	106.9105	103.5115	114.0102	113.3299	0	0	0	0	13	31	9	38	0	391	1511	Ki67-	phoH3-	cycA-	FALSE	cPARP-	p21+	p53-	pan-	micronuclei-	G0	IR	4	0	2	1	0	1	2	0	0	1	0	0
10680_P1_P1_4	NTC.41	106.9567	104.4967	108.8875	108.4733	103.1633	107.24	103.89	107.2167	108.7067	4	18	27	5	3	20	6	37	0	300	1129	Ki67+	phoH3-	cycA-	FALSE	cPARP-	p21-	p53-	pan-	micronuclei-	G1	IR	2	0	5	0	1	0	1	0	0	4	0	1
10680_P1_P1_6	CDK12.51	106.1206	107.144	109.6155	109.249	103.3268	110.8755	103.7899	131.6693	123.2296	0	0	0	0	1	15	1	9	2	257	710	Ki67+	phoH3-	cycA-	FALSE	cPARP-	p21+	p53+	pan-	micronuclei+	G1	IR	8	1	3	0	2	0	1	1	1	1	0	1
10680_P1_P1_7	FANCD2.472	105.3	109.6667	110.956	108.8389	103.0833	108.6167	103.55	120.8611	115.2556	0	0	0	7	0	8	0	0	1	180	386	Ki67+	phoH3-	cycA-	FALSE	cPARP-	p21+	p53+	pan-	micronuclei+	G1	IR	4	0	3	0	0	1	0	0	0	0	0	0
10680_P2_P2_3	RAD51D.212	103.3346	109.114	113.8488	110.8235	103.8309	122.6801	103.5846	104.5625	108.5331	17	2	8	1	0	3	0	0	0	272	886	Ki67+	phoH3-	cycA+	FALSE	cPARP-	p21-	p53-	pan-	micronuclei-	G2/S	UNT	1	7	5	2	1	3	1	4	0	0	1	0
10680_P2_P2_5	MRE11A.86	102.3559	103.7571	111.1883	111.0198	103.4915	108.3672	103.8107	105.0282	109.2853	0	1	0	0	0	0	0	0	2	354	1009	Ki67+	phoH3-	cycA-	FALSE	cPARP-	p21-	p53-	pan-	micronuclei+	G1	UNT	2	2	5	3	2	5	2	2	2	7	0	1
10680_P2_P2_6	ATM.685	103.2059	106.9449	108.3449	108.0735	103.0772	106.7978	103.9559	113.9853	108.2757	0	0	0	0	0	5	0	3	0	272	664	Ki67+	phoH3-	cycA-	FALSE	cPARP-	p21+	p53-	pan-	micronuclei-	G1	UNT	1	2	1	0	0	0	2	1	0	0	0	0
10680_P2_P2_7	ATR.268	103.6688	108.9094	109.4838	108.7906	103.675	114.7094	104.1281	106.0875	112.4062	0	0	0	6	0	4	1	1	1	320	1484	Ki67+	phoH3-	cycA+	FALSE	cPARP-	p21-	p53-	pan-	micronuclei+	G2/S	UNT	5	2	10	2	1	2	1	3	1	1	0	0
10680_P2_P2_9	MRE11A.90	102.6279	104.9647	106.5784	107.3243	103.8815	115.3659	103.9501	104.9792	107.0894	5	15	6	5	0	0	0	1	0	481	4151	Ki67+	phoH3-	cycA+	FALSE	cPARP-	p21-	p53-	pan-	micronuclei-	G2/S	UNT	1	14	3	4	11	2	1	11	0	0	0	0
10681_P1_P1_2	FANCI.135	103.8498	102.8261	112.2846	109.834	102.9605	107.5929	103.7549	115.7154	112.2846	0	0	0	0	0	7	0	3	0	253	903	Ki67-	phoH3-	cycA-	FALSE	cPARP-	p21+	p53-	pan-	micronuclei-	G0	IR	3	0	3	1	1	0	1	0	0	2	0	0
10681_P1_P1_5	PALB2.214	134.2698	105.0961	108.6995	107.9949	103.0135	108.4722	103.7268	107.0877	113.2293	0	0	0	0	49	459	0	0	1	593	1464	Ki67+	phoH3-	cycA-	FALSE	cPARP-	p21-	p53-	pan-	micronuclei+	G1	IR	11	1	13	0	0	2	5	0	1	2	0	0
10681_P1_P1_6	FANCD2.167	103.9074	104.5407	109.1593	108.5741	103.9	108.4481	104.3037	122.1	109.5296	0	0	0	0	0	7	0	0	2	270	885	Ki67+	phoH3-	cycA-	FALSE	cPARP-	p21+	p53-	pan-	micronuclei+	G1	IR	4	3	2	0	1	0	2	2	0	4	2	1
10681_P2_P2_1	BRCA1.151	102.7344	104.9246	111.5587	109.4164	103.8492	106.3672	103.9541	110.223	108.4098	0	0	0	0	0	4	1	5	0	305	1158	Ki67+	phoH3-	cycA-	FALSE	cPARP-	p21+	p53-	pan-	micronuclei-	G1	UNT	0	1	0	0	0	2	1	0	0	1	0	0
10681_P2_P2_2	FANCM.41	103.7743	107.4075	114.0908	111.1285	103.7179	122.2226	104.3574	105.3574	111.7022	3	5	8	6	0	6	2	3	0	319	1277	Ki67+	phoH3-	cycA+	FALSE	cPARP-	p21-	p53-	pan-	micronuclei-	G2/S	UNT	1	7	2	1	5	3	3	1	0	3	0	2
10681_P2_P2_3	BARD1.74	103.4079	106.4419	108.6458	110.2323	103.6544	119.5836	103.9037	104.7819	108.8017	20	12	18	2	0	3	0	0	0	353	2219	Ki67+	phoH3-	cycA+	FALSE	cPARP-	p21-	p53-	pan-	micronuclei-	G2/S	UNT	1	1	6	2	1	2	0	3	0	0	0	1
10681_P2_P2_4	FANCI.219	103.0124	103.8714	110.5136	111.249	103.0249	107.249	104.2739	105.8008	108.4855	0	0	0	0	0	2	1	8	1	241	623	Ki67+	phoH3-	cycA-	FALSE	cPARP-	p21-	p53-	pan-	micronuclei+	G1	UNT	1	2	6	1	2	4	0	1	0	2	1	2
10681_P2_P2_5	MRE11A.86	102.1861	103.3212	110.1496	108.6752	103.5182	105.6131	103.8759	104.5328	107.0292	0	0	0	1	0	0	0	0	0	274	842	Ki67-	phoH3-	cycA-	FALSE	cPARP-	p21-	p53-	pan-	micronuclei-	G0	UNT	3	2	10	1	4	2	3	2	0	2	0	1
10681_P2_P2_6	RAD50.21	103.4416	112.0599	109.1465	107.8959	103.3312	133.142	104.1451	104.9716	109.4732	2	2	0	2	0	4	0	0	0	317	1085	Ki67+	phoH3-	cycA+	FALSE	cPARP-	p21-	p53-	pan-	micronuclei-	G2/S	UNT	1	2	2	1	5	0	3	0	0	2	0	1
10681_P2_P2_7	BARD1.195	103.213	108.3935	108.1745	107.9954	103.9259	107.5648	104.3102	133.6852	117.4815	0	0	0	0	1	0	1	2	0	216	825	Ki67+	phoH3-	cycA-	FALSE	cPARP-	p21+	p53+	pan-	micronuclei-	G1	UNT	5	0	4	0	0	1	1	1	0	4	0	2
10681_P2_P2_9	FANCA.55	102.7202	122.4464	131.9058	162.2321	213.2083	134.4048	104.0595	105.5119	109.375	0	1	0	0	0	2	0	0	0	168	743	Ki67+	phoH3+	cycA+	TRUE	cPARP-	p21-	p53-	pan-	micronuclei-	M	UNT	0	5	0	3	3	1	0	6	2	0	0	0
10682_P1_P1_1	MRE11A.91	109.8981	110.8535	107.3955	109.9618	103.0669	109.2516	103.7166	121.7293	116.3217	0	1	2	2	9	27	5	21	0	314	4357	Ki67+	phoH3-	cycA-	FALSE	cPARP-	p21+	p53+	pan-	micronuclei-	G1	IR	1	0	0	0	0	2	2	0	0	0	0	0
10682_P1_P1_2	NTC.22	106.3239	102.3678	108.1603	108.0736	102.5926	106.0042	103.2008	118.7313	107.396	0	0	0	0	1	40	0	13	0	707	2907	Ki67-	phoH3-	cycA-	FALSE	cPARP-	p21+	p53-	pan-	micronuclei-	G0	IR	5	2	5	0	7	5	0	0	0	1	1	0
10682_P1_P1_3	NTC.14	114.2571	107.04	116.3181	112.4171	103.5114	117.4457	103.8429	105.3514	106.6371	5	25	36	82	15	39	1	22	0	350	1424	Ki67+	phoH3-	cycA+	TRUE	cPARP-	p21-	p53-	pan-	micronuclei-	G2/S	IR	3	9	1	0	2	2	1	2	1	3	0	1
10682_P1_P1_5	FANCA.199	110.8885	107.4971	111.4923	109.8356	103.1468	107.9237	103.7339	106.8258	113.4344	0	0	3	13	14	50	2	38	1	511	1298	Ki67+	phoH3-	cycA-	FALSE	cPARP-	p21-	p53-	pan-	micronuclei+	G1	IR	6	5	5	0	3	3	4	5	2	4	1	1
10682_P1_P1_7	BRCA2.192	103.7747	103.4466	110.2033	107.8063	103.0237	106.5296	103.0791	121.1581	107.5217	0	0	0	0	0	6	0	2	0	253	551	Ki67-	phoH3-	cycA-	FALSE	cPARP-	p21+	p53-	pan-	micronuclei-	G0	IR	1	1	2	0	1	4	1	1	1	1	0	0
10682_P1_P1_8	BRCA2.192	104.7143	103.9967	104.6791	104.4784	103.3123	106.4651	103.6246	104.0797	105.0764	12	7	24	2	0	14	0	13	1	301	1234	Ki67+	phoH3-	cycA-	FALSE	cPARP-	p21-	p53-	pan-	micronuclei+	G1	IR	0	0	0	0	1	0	0	0	0	0	0	0
10682_P1_P1_9	BRIP1.291	104.682	103.7645	107.3333	106.3884	103.0581	105.9633	103.6116	110.7737	106.2722	0	0	0	0	4	13	2	12	1	327	870	Ki67+	phoH3-	cycA-	FALSE	cPARP-	p21+	p53-	pan-	micronuclei+	G1	IR	0	0	3	0	1	0	0	0	0	0	0	0
10682_P2_P2_1	NBN.83	104.133	105.7931	109.8573	108.1921	103.7808	112.3916	104.3596	105.3227	107.2488	2	5	0	26	0	6	0	0	0	406	1605	Ki67+	phoH3-	cycA+	FALSE	cPARP-	p21-	p53-	pan-	micronuclei-	G2/S	UNT	0	14	2	4	10	6	0	0	0	0	0	0
10682_P2_P2_5	PALB2.351	102.959	112.0597	111.8026	109.1381	103.7799	123.709	104.8097	105.6567	111.097	1	1	0	10	0	0	0	0	0	268	684	Ki67+	phoH3-	cycA+	FALSE	cPARP-	p21-	p53-	pan-	micronuclei-	G2/S	UNT	2	3	8	4	2	1	3	2	1	0	0	0
10682_P2_P2_7	PALB2.6	102.7409	109.2632	112.6093	110.8826	103.4656	113.8219	104.0486	106.1457	115.4858	0	0	1	0	0	0	0	1	0	247	604	Ki67+	phoH3-	cycA+	FALSE	cPARP-	p21-	p53+	pan-	micronuclei-	G2/S	UNT	4	1	6	5	4	3	4	3	3	6	1	0
10682_P2_P2_8	NTC.19	103.1131	106.4345	107.4871	107.6161	103.6994	122.8095	104.1012	105.6548	109.1756	9	7	7	4	0	1	0	0	0	336	2318	Ki67+	phoH3-	cycA+	FALSE	cPARP-	p21-	p53-	pan-	micronuclei-	G2/S	UNT	0	5	2	4	6	8	3	4	2	5	0	0
10682_P2_P2_9	WRN.220	102.8216	104.5117	107.924	115.7606	104.0235	106.23	103.9108	134.8357	109.7277	0	0	2	0	0	1	1	10	2	213	1670	Ki67+	phoH3-	cycA-	FALSE	cPARP-	p21+	p53-	pan-	micronuclei+	G1	UNT	1	0	1	0	0	1	1	0	0	0	0	0
10683_P1_P1_1	AAVS1.88	109.5098039	110	115.6487648	113.9411765	103.2401961	109.8578431	104.0441176	155.6078431	114.6029412	0	0	1	0	2	13	6	19	0	204	931	Ki67+	phoH3-	cycA-	TRUE	cPARP-	p21+	p53-	pan-	micronuclei-	G1	IR	4	0	3	0	0	2	1	0	0	0	0	0
10683_P1_P1_2	BRCA1.10	112.1561	103.7659	109.1871	106.5607	102.8671	106.5723	103.2052	119.4595	109.0434	0	0	0	0	13	42	3	26	0	346	1662	Ki67+	phoH3-	cycA-	FALSE	cPARP-	p21+	p53-	pan-	micronuclei-	G1	IR	3	2	2	2	3	0	2	1	0	0	0	0
10683_P1_P1_3	FANCA.198	118.773	107.3252	106.4406	106.4325	103.138	105.5	103.6963	115.3957	106.5031	0	1	5	7	19	70	3	31	0	326	1625	Ki67+	phoH3-	cycA-	FALSE	cPARP-	p21+	p53-	pan-	micronuclei-	G1	IR	0	0	0	0	0	1	1	0	0	0	0	0
10683_P1_P1_6	ATR.186	104.9305	110.5212	125.2022	121.888	104.0734	145.0347	103.5985	109.6834	107.888	0	0	0	11	0	17	0	0	3	259	1068	Ki67+	phoH3-	cycA+	TRUE	cPARP-	p21+	p53-	pan-	micronuclei+	G2/S	IR	8	4	7	4	5	1	3	6	0	6	0	3
10683_P2_P2_1	FANCG.15	103.1268	105.7637	109.5773	110.6772	103.4755	113.8127	104.6859	105.8473	110.4928	1	0	0	0	0	1	0	1	0	347	2032	Ki67+	phoH3-	cycA+	FALSE	cPARP-	p21-	p53-	pan-	micronuclei-	G2/S	UNT	0	3	0	0	1	1	0	0	0	0	0	0
10683_P2_P2_2	RAD51D.17	103.9893	116.9867	121.2098	120.3227	145.3733	142.536	104.544	106.08	111.0773	0	3	0	35	0	5	0	0	0	375	1425	Ki67+	phoH3+	cycA+	TRUE	cPARP-	p21-	p53-	pan-	micronuclei-	M	UNT	0	14	2	2	5	6	2	9	0	1	1	1
10683_P2_P2_3	BARD1.195	102.834	104.3283	106.8302	107.9472	103.3849	105.6717	103.2755	107.5698	106.483	0	2	0	0	0	2	1	2	0	265	1243	Ki67+	phoH3-	cycA-	FALSE	cPARP-	p21-	p53-	pan-	micronuclei-	G1	UNT	0	0	0	0	0	2	1	0	0	1	0	0
10683_P2_P2_5	FANCA.208	104.229	103.5935	109.5939	109.1168	104.0234	108.4579	104.5794	138.972	115.7664	0	0	0	0	1	6	0	3	0	214	820	Ki67+	phoH3-	cycA-	FALSE	cPARP-	p21+	p53+	pan-	micronuclei-	G1	UNT	3	1	4	2	2	1	3	2	0	1	0	1
10683_P2_P2_6	CDK12.50	102.5912	112.427	114.1304	113.9453	104.3577	140.7701	104.2883	105.2044	110.5036	0	0	0	2	0	0	0	0	0	274	736	Ki67+	phoH3-	cycA+	FALSE	cPARP-	p21-	p53-	pan-	micronuclei-	G2/S	UNT	1	4	4	4	4	0	0	6	0	0	0	0
10684_P1_P1_2	BRIP1.291	106.186	104.5413	110.4045	109.7149	103.3678	108.5	103.7727	110.6942	108.2686	0	0	0	0	5	8	5	12	0	242	623	Ki67+	phoH3-	cycA-	FALSE	cPARP-	p21+	p53-	pan-	micronuclei-	G1	IR	0	1	4	0	1	2	2	0	1	1	0	0
10684_P1_P1_5	FANCD2.396	107.7899	107.098	110.5775	110.4594	103.0504	116.8964	103.4538	104.563	110.3501	39	32	51	12	0	29	0	21	0	357	1148	Ki67+	phoH3-	cycA+	FALSE	cPARP-	p21-	p53-	pan-	micronuclei-	G2/S	IR	3	4	3	2	3	1	1	0	0	2	0	1
10684_P1_P1_7	NTC.42	105.1973	103.4757	110.5543	109.7595	103.0676	108.8541	103.6703	117.4324	120.3568	0	0	0	0	3	13	0	1	1	370	1290	Ki67-	phoH3-	cycA-	FALSE	cPARP-	p21+	p53+	pan-	micronuclei+	G0	IR	2	0	6	2	2	2	1	1	2	0	1	0
10684_P2_P2_1	NTC.4	103.0051	105.399	112.6662	117.4697	104.0404	108.0657	104.7576	107.8434	116.5505	0	0	0	3	0	1	1	1	0	198	665	Ki67+	phoH3-	cycA-	FALSE	cPARP-	p21-	p53+	pan-	micronuclei-	G1	UNT	0	0	1	0	2	2	1	1	0	0	0	0
10684_P2_P2_2	CHEK2.67	103.1097	108.4073	114.3381	112.3603	103.6867	123.3603	104.8042	105.6841	112.9974	0	1	1	22	0	1	0	2	0	383	1263	Ki67+	phoH3-	cycA+	FALSE	cPARP-	p21-	p53-	pan-	micronuclei-	G2/S	UNT	1	11	10	5	3	4	3	5	3	4	1	2
10684_P2_P2_3	FANCI.353	102.8828	105.6676	109.4652	110.7766	103.6049	116.0163	103.5014	104.3706	108.0054	11	10	34	3	0	3	2	4	0	367	2644	Ki67+	phoH3-	cycA+	FALSE	cPARP-	p21-	p53-	pan-	micronuclei-	G2/S	UNT	0	3	8	4	4	4	3	0	0	4	0	0
10685_P1_P1_1	CDK12.371	108.8941	112.5254	127.4014	118.4831	103.4746	111.7542	104.1992	116.7415	116.8644	0	0	2	1	2	16	4	14	0	236	867	Ki67+	phoH3-	cycA+	TRUE	cPARP-	p21+	p53+	pan-	micronuclei-	G2/S	IR	3	3	4	1	1	1	1	1	0	3	1	0
10685_P1_P1_2	FANCI.304	106.5	106.9174	112.1402	108.9132	103.2149	107.4256	103.8264	139.2273	107.7231	0	0	0	0	2	12	1	5	1	242	742	Ki67+	phoH3-	cycA-	FALSE	cPARP-	p21+	p53-	pan-	micronuclei+	G1	IR	6	0	8	0	1	0	0	0	0	0	0	0
10685_P1_P1_3	AAVS1.28	109.9458484	108.2599278	110.3095238	111.3465704	103.4259928	117.0938628	104.0288809	104.7833935	110.5379061	18	10	12	29	1	29	2	21	2	277	1134	Ki67+	phoH3-	cycA+	FALSE	cPARP-	p21-	p53-	pan-	micronuclei+	G2/S	IR	4	3	0	0	7	2	1	1	1	0	0	0
10685_P1_P1_4	AAVS1.54	113.6037736	106.8894879	125.662751	125.7385445	103.7439353	139.1132075	103.8625337	111.490566	116.0808625	25	47	53	36	7	40	1	20	0	371	2639	Ki67+	phoH3-	cycA+	TRUE	cPARP-	p21+	p53+	pan-	micronuclei-	G2/S	IR	8	14	13	6	8	3	5	8	0	3	0	1
10685_P1_P1_7	BRIP1.292	104.2808	109.4631	108.0288	107.2167	103.0345	107.9458	103.7044	113.0099	113.0887	0	0	0	0	0	5	0	6	0	203	624	Ki67+	phoH3-	cycA-	FALSE	cPARP-	p21+	p53-	pan-	micronuclei-	G1	IR	3	0	2	0	2	4	2	0	1	2	0	0
10685_P2_P2_1	FANCI.350	102.2298	105.068	110.887	115.3172	103.5599	106.5663	104.6537	107.8544	117.2492	0	1	0	0	0	0	0	6	0	309	1292	Ki67+	phoH3-	cycA-	FALSE	cPARP-	p21-	p53+	pan-	micronuclei-	G1	UNT	0	1	3	0	1	0	1	2	0	0	0	0
10685_P2_P2_2	NTC.27	104.4549	102.8155	109.8961	110.8927	103.5193	108.4378	104.5322	111.4206	111.0558	0	0	2	0	2	4	2	6	1	233	1347	Ki67-	phoH3-	cycA-	FALSE	cPARP-	p21+	p53-	pan-	micronuclei+	G0	UNT	4	3	4	1	6	2	0	1	1	2	0	0
10685_P2_P2_5	FANCL.24	102.6316	114.1088	109.3613	108.9684	104.1228	107.2912	104.8702	108.4316	110.8947	0	0	0	0	0	1	0	1	0	285	703	Ki67+	phoH3-	cycA-	FALSE	cPARP-	p21+	p53-	pan-	micronuclei-	G1	UNT	1	2	3	2	0	0	3	3	1	2	0	0
10685_P2_P2_7	BRIP1.294	110.4977	113.5708	109.9433	108.9041	103.1096	107.0731	103.9315	106.0776	118.9726	3	1	7	9	9	4	2	3	0	219	653	Ki67+	phoH3-	cycA-	FALSE	cPARP-	p21-	p53+	pan-	micronuclei-	G1	UNT	3	8	3	2	1	0	1	3	2	0	0	0
10685_P2_P2_8	ATR.450	103.2387	107.8848	109.6929	109.1399	103.786	126.1481	104.1399	104.9918	107.2305	5	2	1	4	0	1	0	1	0	243	482	Ki67+	phoH3-	cycA+	FALSE	cPARP-	p21-	p53-	pan-	micronuclei-	G2/S	UNT	1	1	0	2	1	1	0	2	0	1	0	0
10685_P2_P2_9	FANCA.316	103.0684	107.9231	111.6763	113.4103	103.3419	105.8803	104.1026	106.547	109.9915	0	0	0	0	0	2	1	1	0	117	485	Ki67+	phoH3-	cycA-	FALSE	cPARP-	p21-	p53-	pan-	micronuclei-	G1	UNT	0	3	1	0	1	1	0	0	1	0	0	0
10686_P1_P1_1	FANCE.323	118.3246	108.8363	110.3109	117.4678	104.1287	110.4649	104.1287	148.7105	113.6959	0	1	16	3	20	74	11	50	0	342	3853	Ki67+	phoH3-	cycA-	FALSE	cPARP-	p21+	p53-	pan-	micronuclei-	G1	IR	9	3	2	0	1	1	1	0	0	1	0	0
10686_P1_P1_3	FANCM.160	111.9297	104.1758	106.2283	106.7578	103.1016	106.4961	103.7617	107	107.207	0	5	6	12	15	23	9	21	1	256	1800	Ki67+	phoH3-	cycA-	FALSE	cPARP-	p21-	p53-	pan-	micronuclei+	G1	IR	2	0	1	0	2	1	0	0	0	1	1	2
10686_P1_P1_9	NTC.4	105.6667	104.8991	118.4463	115.0183	103.6483	119.208	103.6881	108.1927	107.8624	14	7	3	0	1	20	2	11	0	327	1127	Ki67+	phoH3-	cycA+	TRUE	cPARP-	p21+	p53-	pan-	micronuclei-	G2/S	IR	0	6	0	2	2	1	1	0	1	2	0	0
10686_P2_P2_2	ATR.365	106.6108	108.1519	112.8302	110.9304	103.6994	127.7658	104.3101	105.3987	112.2468	25	10	13	6	1	18	5	14	0	316	736	Ki67+	phoH3-	cycA+	FALSE	cPARP-	p21-	p53-	pan-	micronuclei-	G2/S	UNT	0	5	5	4	2	2	2	2	0	0	0	0
10686_P2_P2_4	MRE11A.171	103.1455	103.9673	107.2216	105.5927	103.36	105.5636	104.4436	115.2582	111.7418	0	0	0	0	0	4	5	9	1	275	1083	Ki67+	phoH3-	cycA-	FALSE	cPARP-	p21+	p53-	pan-	micronuclei+	G1	UNT	1	1	1	0	0	1	3	0	1	1	0	0
10686_P2_P2_8	FANCI.164	102.4292	102.9185	105.8852	106.4635	103.7339	105.6309	104.176	122.3734	106.1931	0	0	0	0	0	1	0	2	0	233	1777	Ki67-	phoH3-	cycA-	FALSE	cPARP-	p21+	p53-	pan-	micronuclei-	G0	UNT	5	2	1	0	0	1	1	1	0	0	0	0
10686_P2_P2_9	ATM.670	102.4774	103.8985	106.1354	106.0075	103.5902	106.0113	104.0113	106.3008	107.5526	0	1	3	0	0	1	3	5	0	266	1241	Ki67+	phoH3-	cycA-	FALSE	cPARP-	p21-	p53-	pan-	micronuclei-	G1	UNT	0	0	0	0	0	0	0	0	0	0	0	0
10687_P1_P1_1	CDK12.420	112.4094	109.5125	108.426	109.4813	103.4625	107.7344	103.7656	116.3375	110.4	0	3	11	0	16	33	6	28	1	320	2979	Ki67+	phoH3-	cycA-	FALSE	cPARP-	p21+	p53-	pan-	micronuclei+	G1	IR	2	0	0	0	0	1	1	0	0	0	0	0
10687_P1_P1_3	BRCA2.576	114.0172	105.3734	106.841	106.6438	102.9957	106.1845	103.5536	110.0043	106.5751	0	4	3	8	15	35	2	18	0	233	1849	Ki67+	phoH3-	cycA-	FALSE	cPARP-	p21+	p53-	pan-	micronuclei-	G1	IR	0	1	0	0	1	1	2	0	0	0	0	0
10687_P1_P1_9	CDK12.270	107.123	103.0201	106.1779	105.9262	103.1141	105.5973	103.6398	123.5682	104.9978	0	0	0	0	8	26	4	24	0	447	1287	Ki67-	phoH3-	cycA-	FALSE	cPARP-	p21+	p53-	pan-	micronuclei-	G0	IR	2	0	1	0	1	1	4	1	0	1	0	2
10687_P2_P2_3	FANCI.357	104.3116	106.2609	114.9183	110.6268	103.6123	110.1522	103.8225	104.9529	108.7029	4	11	19	6	0	9	0	9	0	276	942	Ki67+	phoH3-	cycA-	FALSE	cPARP-	p21-	p53-	pan-	micronuclei-	G1	UNT	1	2	5	4	2	6	4	2	3	3	0	2
10687_P2_P2_6	BARD1.98	102.5275	108.293	107.394	107.6374	104.022	106.8168	104.2747	137.1722	113	0	1	1	0	0	0	0	0	0	273	670	Ki67+	phoH3-	cycA-	FALSE	cPARP-	p21+	p53-	pan-	micronuclei-	G1	UNT	3	1	0	0	1	1	2	0	0	1	0	0
10687_P2_P2_7	FANCI.326	103.0714	109.9196	112.8913	111.6071	103.4866	133.1741	104.3705	105.8348	111.4286	0	0	0	3	0	1	1	0	1	224	911	Ki67+	phoH3-	cycA+	FALSE	cPARP-	p21-	p53-	pan-	micronuclei+	G2/S	UNT	2	3	6	2	2	4	4	0	1	0	0	1
10688_P1_P1_1	ATR.2	107.7323	113.3308	116.4282	110.72	103.0831	109.6077	103.9385	108.6692	119.16	5	5	13	23	0	53	0	29	0	650	2186	Ki67+	phoH3-	cycA-	TRUE	cPARP-	p21+	p53+	pan-	micronuclei-	G1	IR	4	4	2	0	5	7	7	0	1	6	0	2
10688_P1_P1_3	MRE11A.91	108.4865	108.8468	106.9324	106.6644	103.5	119.1577	103.8964	104.991	107.7658	39	20	53	43	11	30	3	21	0	444	2794	Ki67+	phoH3-	cycA+	FALSE	cPARP-	p21-	p53-	pan-	micronuclei-	G2/S	IR	0	7	0	2	1	1	1	1	0	1	0	0
10688_P1_P1_5	FANCG.269	103.6933	103.021	112.067	109.7395	102.9748	109.1176	103.3445	111.6639	111.2101	0	0	0	0	0	8	0	2	3	238	522	Ki67-	phoH3-	cycA-	FALSE	cPARP-	p21+	p53-	pan-	micronuclei+	G0	IR	4	1	4	0	1	3	1	1	1	0	0	1
10688_P1_P1_7	FANCD2.338	103.8964	109.6632	111.715	109.4197	103.3161	108.2487	103.5803	109.8705	111.1036	0	0	0	4	0	6	0	1	3	193	579	Ki67+	phoH3-	cycA-	FALSE	cPARP-	p21+	p53-	pan-	micronuclei+	G1	IR	1	2	4	0	0	0	1	1	0	2	1	1
10688_P1_P1_9	BRIP1.186	104.2424	104.4411	113.741	110.596	103.3805	111.1044	103.5758	104.6633	107.1987	9	3	0	2	0	12	0	9	1	297	776	Ki67+	phoH3-	cycA+	FALSE	cPARP-	p21-	p53-	pan-	micronuclei+	G2/S	IR	5	4	1	0	4	1	5	1	1	4	0	0
10688_P2_P2_1	AAVS1.46	102.1890547	103.3233831	106.8282648	107.5920398	103.800995	105.9154229	104.1492537	119.5422886	107.7064677	0	0	0	0	0	0	0	0	0	201	1677	Ki67-	phoH3-	cycA-	FALSE	cPARP-	p21+	p53-	pan-	micronuclei-	G0	UNT	0	0	1	0	0	0	0	0	0	0	0	0
10688_P2_P2_2	BRIP1.2	105.7564	103.1055	109.1638	108.4509	103.8364	107.5782	104.52	143.0436	115.0291	0	0	1	0	3	9	4	7	0	275	1172	Ki67-	phoH3-	cycA-	FALSE	cPARP-	p21+	p53+	pan-	micronuclei-	G0	UNT	2	0	3	0	1	1	2	2	0	2	0	0
10688_P2_P2_4	ATM.518	103.6531532	105.1756757	109.7342466	108.490991	103.1936937	106.0855856	104.527027	106.6486486	110.0720721	0	1	1	0	1	4	5	7	0	222	730	Ki67+	phoH3-	cycA-	FALSE	cPARP-	p21-	p53-	pan-	micronuclei-	G1	UNT	0	0	2	0	2	1	0	1	0	1	0	0
10688_P2_P2_7	BRCA2.236	102.688	103.5752	109.1715	108.3609	103.9511	106.203	103.8759	129.1353	107.8759	0	0	0	0	0	1	0	1	0	266	834	Ki67+	phoH3-	cycA-	FALSE	cPARP-	p21+	p53-	pan-	micronuclei-	G1	UNT	3	5	1	4	3	1	3	0	2	2	0	0
10688_P2_P2_9	BRIP1.214	102.8664	103.5179	108.1075	108.2443	104.5472	106.6612	103.9121	144.3518	108.57	0	0	0	0	0	0	1	7	1	307	1358	Ki67+	phoH3-	cycA-	FALSE	cPARP-	p21+	p53-	pan-	micronuclei+	G1	UNT	9	2	3	1	2	0	2	1	0	0	0	1
10689_P1_P1_1	ATR.252	104.6836	111.1367	111.7363	110.2949	103.1501	108.4772	103.9142	118.437	114.6434	0	2	7	2	0	10	2	20	0	373	1020	Ki67+	phoH3-	cycA-	FALSE	cPARP-	p21+	p53-	pan-	micronuclei-	G1	IR	3	0	2	0	2	0	1	0	0	1	0	0
10689_P1_P1_3	BRIP1.214	111.0166	104.3978	109.0475	109.8343	103.4088	106.8619	104.3812	111.6133	108.779	0	0	2	0	2	20	0	0	2	181	1389	Ki67+	phoH3-	cycA-	FALSE	cPARP-	p21+	p53-	pan-	micronuclei+	G1	IR	8	4	1	0	2	2	1	2	0	0	0	0
10689_P1_P1_8	ATM.475	104.891791	103.7910448	106.6105611	105.9552239	103.3022388	105.0522388	103.6716418	110.119403	107.869403	0	1	23	4	0	9	3	19	0	268	909	Ki67+	phoH3-	cycA-	FALSE	cPARP-	p21+	p53-	pan-	micronuclei-	G1	IR	0	0	0	0	0	0	0	0	0	1	0	0
10689_P2_P2_2	RAD51D.212	103.5162	103.6948	108.3814	108.0292	104.1721	107.0292	104.6169	160.4156	112.1234	0	0	0	0	1	2	1	5	0	308	1555	Ki67+	phoH3-	cycA-	FALSE	cPARP-	p21+	p53-	pan-	micronuclei-	G1	UNT	2	0	4	0	0	2	1	1	0	2	0	0
10689_P2_P2_4	BRCA2.275	103.7824	105.4324	106.7433	107.1471	102.95	105.5118	104.2941	110.2824	110.5971	0	3	13	1	0	8	6	17	0	340	1780	Ki67+	phoH3-	cycA-	FALSE	cPARP-	p21+	p53-	pan-	micronuclei-	G1	UNT	2	2	8	0	1	1	1	0	0	1	0	0
10689_P2_P2_6	XRCC3.198	103.1264	106.6513	107.581	108.0268	102.9693	106.0421	103.9962	105.0345	108.8199	0	0	0	2	0	1	0	1	0	261	790	Ki67+	phoH3-	cycA-	FALSE	cPARP-	p21-	p53-	pan-	micronuclei-	G1	UNT	0	2	1	1	0	0	0	2	0	0	0	0
10689_P2_P2_8	NBN.104	103.014	105.9301	106.8923	106.0629	103.3671	105.4685	104.514	108.1818	111.1469	0	1	1	2	0	3	1	8	0	286	1077	Ki67+	phoH3-	cycA-	FALSE	cPARP-	p21+	p53-	pan-	micronuclei-	G1	UNT	3	0	1	0	0	0	1	0	0	0	0	1
10689_P2_P2_9	BARD1.23	102.4179	104.9625	107.0165	110.6427	103.6196	105.8761	104.0231	106.8098	107.7723	0	0	2	1	0	0	0	5	0	347	2364	Ki67+	phoH3-	cycA-	FALSE	cPARP-	p21-	p53-	pan-	micronuclei-	G1	UNT	0	1	1	1	1	2	3	1	0	1	0	0
1069_P1_P1_1	FANCE.142	110.6272	105.7276	112.0403	120.276	102.9068	107.1971	103.8208	110.4659	114.4444	0	1	1	1	10	26	6	17	0	279	1142	Ki67+	phoH3-	cycA-	FALSE	cPARP-	p21+	p53-	pan-	micronuclei-	G1	IR	1	0	2	0	1	4	0	0	0	0	0	0
1069_P1_P1_2	BRCA2.146	106.6429	105.1071	112.6578	111.1656	103.2532	119.9123	104.1039	104.9416	113.7565	21	5	4	8	0	19	1	7	0	308	1093	Ki67+	phoH3-	cycA+	FALSE	cPARP-	p21-	p53-	pan-	micronuclei-	G2/S	IR	4	4	6	2	7	5	3	4	0	3	0	3
1069_P1_P1_3	AAVS1.88	107.6706231	104.9317507	112.2092871	108.1275964	103.2462908	114.3738872	104.0771513	105.0148368	109.8664688	15	3	0	0	1	26	0	11	0	337	1529	Ki67+	phoH3-	cycA+	FALSE	cPARP-	p21-	p53-	pan-	micronuclei-	G2/S	IR	4	3	6	0	5	3	0	1	1	5	2	0
1069_P1_P1_4	NTC.20	109.3947	105.3105	112.8414	113.6684	103.1263	108.6263	103.5947	105.7632	108.4053	0	0	0	0	1	26	0	2	0	190	782	Ki67+	phoH3-	cycA-	FALSE	cPARP-	p21-	p53-	pan-	micronuclei-	G1	IR	1	2	4	0	2	2	0	2	0	3	0	0
1069_P1_P1_6	FANCA.656	107.4739	112.0095	109.409	108.2085	103.2607	109.7204	103.5118	108.763	117.9953	0	0	0	6	3	14	0	4	2	211	445	Ki67+	phoH3-	cycA-	FALSE	cPARP-	p21+	p53+	pan-	micronuclei+	G1	IR	0	0	1	1	0	1	0	0	1	0	0	0
1069_P1_P1_9	BRCA2.274	107.5168	105.7645	107.5281	107.6086	103.3333	106.1651	103.9664	133.6239	107.052	0	3	34	0	7	22	8	24	0	327	4545	Ki67+	phoH3-	cycA-	FALSE	cPARP-	p21+	p53-	pan-	micronuclei-	G1	IR	2	0	0	0	0	1	0	0	0	1	0	0
1069_P2_P2_1	FANCL.123	121.8323	103.1037	110.6839	109.3803	104.2689	106.8028	104.4225	145.9731	110.977	0	0	0	0	41	232	0	2	0	781	2512	Ki67-	phoH3-	cycA-	FALSE	cPARP-	p21+	p53-	pan-	micronuclei-	G0	UNT	6	2	1	1	2	4	4	0	0	1	0	1
1069_P2_P2_3	BARD1.23	103.309	108.7674	115.6604	122.1076	105.5903	139.2604	103.6701	105.5035	110.5104	1	16	5	29	0	1	0	0	0	288	1861	Ki67+	phoH3-	cycA+	TRUE	cPARP-	p21-	p53-	pan-	micronuclei-	G2/S	UNT	2	15	6	6	8	4	1	10	4	0	0	0
1069_P2_P2_8	FANCA.304	103.1609	103.0379	106.9103	107.2587	103.5205	105.9937	103.9369	138.4543	112.0505	0	0	0	0	0	4	0	3	0	317	1037	Ki67-	phoH3-	cycA-	FALSE	cPARP-	p21+	p53-	pan-	micronuclei-	G0	UNT	3	2	2	1	1	3	1	0	0	1	0	0
10690_P1_P1_5	ATM.670	105.145	104.84	117.3594	113.77	103.485	109.655	103.63	110.11	120.36	0	0	0	2	0	8	0	3	0	200	512	Ki67+	phoH3-	cycA-	TRUE	cPARP-	p21+	p53+	pan-	micronuclei-	G1	IR	3	3	2	1	2	1	3	1	1	1	1	0
10690_P1_P1_9	ATR.186	104.0544	103.983	106.845	106.6735	103.085	105.2959	103.6905	107.3571	107.3061	0	0	1	0	0	10	0	7	0	294	1026	Ki67+	phoH3-	cycA-	FALSE	cPARP-	p21-	p53-	pan-	micronuclei-	G1	IR	0	1	0	0	1	0	1	0	1	0	1	0
10690_P2_P2_1	FANCA.46	103.0125	104.425	114.1824	113.7188	103.8187	107.0375	104.7812	125.6875	116.7469	0	0	0	0	0	5	1	5	0	320	1217	Ki67+	phoH3-	cycA-	FALSE	cPARP-	p21+	p53+	pan-	micronuclei-	G1	UNT	2	1	2	0	0	1	1	0	0	0	0	0
10690_P2_P2_2	MRE11A.91	103.1437	102.9401	107.2123	107.4731	103.3533	106.2066	104.5419	129.8653	109.8293	0	0	0	0	1	1	1	1	0	334	1710	Ki67-	phoH3-	cycA-	FALSE	cPARP-	p21+	p53-	pan-	micronuclei-	G0	UNT	0	1	0	0	0	0	0	0	0	0	0	0
10690_P2_P2_7	ATR.186	102.5632	105.1303	110.2621	108.9234	103.0345	107.6015	103.931	106.931	109.613	0	0	0	0	0	0	0	0	2	261	805	Ki67+	phoH3-	cycA-	FALSE	cPARP-	p21-	p53-	pan-	micronuclei+	G1	UNT	0	3	4	4	4	3	3	1	1	0	2	1
10690_P2_P2_8	NTC.19	103.0169	103.9324	108.6405	107.1908	103.9638	106.413	104.6063	141.2681	110.5773	0	0	0	0	0	3	0	17	1	414	1936	Ki67+	phoH3-	cycA-	FALSE	cPARP-	p21+	p53-	pan-	micronuclei+	G1	UNT	5	0	1	2	4	3	2	1	1	1	1	0
10690_P2_P2_9	BRIP1.67	102.839	104.1695	109.5163	108.6822	103.4703	106.2585	104.0042	114.1186	109.1695	0	1	0	0	0	1	3	6	0	236	552	Ki67+	phoH3-	cycA-	FALSE	cPARP-	p21+	p53-	pan-	micronuclei-	G1	UNT	2	0	0	1	0	1	1	0	0	1	0	0
10691_P1_P1_1	FANCG.128	108.9926	106.7148	108.7546	108.6667	103.3741	108.5481	103.7481	113.4296	115.2	0	0	1	19	7	23	6	13	0	270	2306	Ki67+	phoH3-	cycA-	FALSE	cPARP-	p21+	p53+	pan-	micronuclei-	G1	IR	4	0	2	1	2	0	0	0	0	2	1	0
10691_P1_P1_3	BRIP1.67	107.3891	106.0444	109.0803	108.6246	103.2969	107.0922	103.9078	121.6212	110.785	0	0	1	0	2	15	1	19	1	293	922	Ki67+	phoH3-	cycA-	FALSE	cPARP-	p21+	p53-	pan-	micronuclei+	G1	IR	3	0	0	0	0	0	1	0	0	2	0	0
10691_P1_P1_5	RAD51D.11	104.4883	103.9883	106.8186	106.8516	103.1016	105.6836	103.3906	105.3359	109.0156	0	4	21	0	0	14	1	12	0	256	1086	Ki67+	phoH3-	cycA-	FALSE	cPARP-	p21-	p53-	pan-	micronuclei-	G1	IR	3	0	2	0	0	0	2	0	1	0	0	0
10691_P1_P1_6	BRCA1.23	104.8206	103.4408	109.0654	108.0992	103.4256	110.9256	103.6832	154.479	110.8645	0	0	0	0	1	20	0	4	0	524	1376	Ki67-	phoH3-	cycA-	FALSE	cPARP-	p21+	p53-	pan-	micronuclei-	G0	IR	7	0	4	1	3	1	0	2	1	3	1	0
10691_P1_P1_9	ATM.655	103.0596	104.1611	138.0655	106.4857	103.1987	106.0486	103.6998	124.1567	113.8918	0	0	3	0	0	1	0	6	9	453	2411	Ki67+	phoH3-	cycA-	TRUE	cPARP-	p21+	p53-	pan-	micronuclei+	G1	IR	11	2	1	0	2	0	3	1	0	2	0	1
10691_P2_P2_2	ATR.365	103.9794	108.3647	113.9828	108.7794	103.5853	115.2382	104.2912	105.3147	110.1471	16	6	12	6	0	6	2	6	0	340	1282	Ki67+	phoH3-	cycA+	FALSE	cPARP-	p21-	p53-	pan-	micronuclei-	G2/S	UNT	2	2	7	6	3	2	1	1	1	1	0	2
10691_P2_P2_3	FANCI.196	102.9395	106.5674	112.2289	110.7767	103.9163	106.9767	103.8744	106.3953	108.8651	0	4	6	1	0	3	2	9	0	215	769	Ki67+	phoH3-	cycA-	FALSE	cPARP-	p21-	p53-	pan-	micronuclei-	G1	UNT	2	3	4	1	3	1	5	0	1	0	0	2
10691_P2_P2_4	BRCA2.192	103.6104	104.1227	120.8962	118.4724	105.9663	139.8252	104.0798	105.7822	106.1933	0	0	0	7	0	5	0	0	0	326	1252	Ki67+	phoH3-	cycA+	TRUE	cPARP-	p21-	p53-	pan-	micronuclei-	G2/S	UNT	5	9	7	3	7	2	2	6	0	1	1	1
10691_P2_P2_5	RAD51D.220	102.9646	103.6772	117.443	117.0236	103.5157	107.1417	104.0787	104.626	106.5669	0	0	0	3	0	1	0	3	0	254	544	Ki67+	phoH3-	cycA-	TRUE	cPARP-	p21-	p53-	pan-	micronuclei-	G1	UNT	2	0	4	3	1	0	1	1	0	0	0	0
10691_P2_P2_6	XRCC3.198	103.4585	105.1794	107.6594	108.7342	103.4518	107.6346	104.8439	124.9867	114.8339	0	0	0	0	0	5	0	4	0	301	825	Ki67+	phoH3-	cycA-	FALSE	cPARP-	p21+	p53-	pan-	micronuclei-	G1	UNT	3	0	0	0	1	2	0	0	0	0	0	0
10692_P1_P1_1	FANCM.109	114.2733	114.627	115.9075	112.9357	103.6174	118.3826	103.9582	105.209	119.1865	13	9	19	45	18	28	13	16	0	311	2011	Ki67+	phoH3-	cycA+	TRUE	cPARP-	p21-	p53+	pan-	micronuclei-	G2/S	IR	1	6	3	6	1	3	1	2	0	3	0	0
10692_P1_P1_3	BARD1.74	108.4217	107.639	106.5966	106.4537	103.4153	106.4281	104.1086	119.0639	110.0671	0	0	20	14	4	19	12	29	0	313	1470	Ki67+	phoH3-	cycA-	FALSE	cPARP-	p21+	p53-	pan-	micronuclei-	G1	IR	1	1	1	0	0	1	1	0	0	1	0	0
10692_P1_P1_5	RECQL.109	103.9301	103.1126	117.1444	114.4718	103.2641	117.2738	103.8466	105.0874	118.1592	36	42	31	57	0	12	0	7	3	515	1198	Ki67-	phoH3-	cycA+	TRUE	cPARP-	p21-	p53+	pan-	micronuclei+	G0	IR	15	2	7	3	1	4	4	0	2	0	1	1
10692_P1_P1_9	CHEK2.165	106.0444	104.5185	115.451	111.2222	103.5889	114.7519	103.6815	104.8259	106.5296	15	7	4	2	1	15	0	9	2	270	1399	Ki67+	phoH3-	cycA+	TRUE	cPARP-	p21-	p53-	pan-	micronuclei+	G2/S	IR	1	1	1	1	3	1	3	1	0	3	0	1
10692_P2_P2_1	NBN.179	102.3987	105.2857	110.3076	110.8206	103.2924	106.1728	104.3987	108.6213	112.6545	0	2	1	3	0	1	1	4	0	301	1398	Ki67+	phoH3-	cycA-	FALSE	cPARP-	p21+	p53-	pan-	micronuclei-	G1	UNT	0	0	0	0	0	0	1	0	0	0	0	0
10692_P2_P2_2	FANCG.253	103.1747	105.7363	108.2349	107.2945	103.4829	106.7329	104.2911	105.7945	109.4041	0	3	4	9	0	3	3	7	0	292	1256	Ki67+	phoH3-	cycA-	FALSE	cPARP-	p21-	p53-	pan-	micronuclei-	G1	UNT	0	2	4	3	1	1	0	0	0	0	0	0
10692_P2_P2_3	WRN.125	107.019	102.8517	109.4778	110.3536	103.8555	106.6502	103.8175	138.0608	110.7148	0	1	1	0	3	15	3	24	0	263	2899	Ki67-	phoH3-	cycA-	FALSE	cPARP-	p21+	p53-	pan-	micronuclei-	G0	UNT	6	1	2	0	2	2	6	1	0	5	0	2
10692_P2_P2_4	ATR.223	103.2201	103.5097	108.9788	109.2934	102.9768	105.7181	103.6757	107.3012	108.5058	0	0	0	3	0	1	3	3	0	259	1417	Ki67+	phoH3-	cycA-	FALSE	cPARP-	p21-	p53-	pan-	micronuclei-	G1	UNT	6	3	7	3	3	3	1	4	0	2	0	2
10692_P2_P2_5	NTC.20	102.6445	109.5498	111.2427	112.218	103.564	107.7962	104.1943	105.2986	111.5071	0	0	0	4	0	1	2	5	0	211	548	Ki67+	phoH3-	cycA-	FALSE	cPARP-	p21-	p53-	pan-	micronuclei-	G1	UNT	0	6	5	2	1	2	0	8	2	0	0	0
10692_P2_P2_6	BRIP1.291	103.2795	125.1092	106.9927	107.0349	103.7118	106.6681	104.1354	110.0087	108.0699	0	0	0	0	0	2	0	0	0	229	1093	Ki67+	phoH3-	cycA-	FALSE	cPARP-	p21+	p53-	pan-	micronuclei-	G1	UNT	1	8	0	0	4	0	1	3	1	1	0	0
10692_P2_P2_8	FANCM.1	102.696	108.1978	106.8017	106.5495	103.5604	106.1465	104.4615	109.1099	109.7473	0	0	0	2	0	1	1	7	0	273	953	Ki67+	phoH3-	cycA-	FALSE	cPARP-	p21+	p53-	pan-	micronuclei-	G1	UNT	1	6	1	2	1	0	1	5	0	0	0	0
10692_P2_P2_9	MRE11A.90	102.7069	105.4138	109.4871	109.4526	103.694	106.4009	104.3362	105.1724	109.4655	0	1	2	0	0	1	2	5	0	232	856	Ki67+	phoH3-	cycA-	FALSE	cPARP-	p21-	p53-	pan-	micronuclei-	G1	UNT	1	6	6	0	4	1	0	6	1	0	0	0
10693_P1_P1_2	ATM.131	108.1052632	103.6631579	109.5532426	107.677193	102.6491228	105.8877193	103.3894737	106.9508772	109.1859649	0	0	0	1	3	23	0	9	0	285	1249	Ki67+	phoH3-	cycA-	FALSE	cPARP-	p21-	p53-	pan-	micronuclei-	G1	IR	1	1	2	1	0	3	0	0	1	2	0	1
10693_P1_P1_3	FANCI.358	116.8733	108.7116	108.2116	109.7709	103.1968	106.2749	103.8437	107.9488	105.8329	0	0	5	0	17	51	0	17	0	371	2467	Ki67+	phoH3-	cycA-	FALSE	cPARP-	p21-	p53-	pan-	micronuclei-	G1	IR	1	5	0	0	0	2	5	2	0	1	0	0
10693_P1_P1_4	NTC.13	109.391	105.3856	107.4385	107.6569	103.4176	114.4335	103.7979	104.7739	109.9521	62	39	193	19	3	31	15	43	0	376	2823	Ki67+	phoH3-	cycA+	FALSE	cPARP-	p21-	p53-	pan-	micronuclei-	G2/S	IR	1	1	4	2	1	1	1	2	0	0	0	0
10693_P1_P1_6	ATM.655	108.9388	111.3364	126.3545	120.633	104.3303	154.893	103.7982	121.8685	108.0398	6	3	0	36	8	23	0	9	1	327	897	Ki67+	phoH3-	cycA+	TRUE	cPARP-	p21+	p53-	pan-	micronuclei+	G2/S	IR	3	4	4	3	3	4	3	7	3	4	2	1
10693_P1_P1_9	NBN.104	104.3188	103.7029	106.0668	105.7935	103.1051	105.5688	103.413	106.0181	108.1159	0	0	15	1	1	9	3	13	0	276	808	Ki67+	phoH3-	cycA-	FALSE	cPARP-	p21-	p53-	pan-	micronuclei-	G1	IR	0	0	1	0	0	0	0	0	0	0	0	0
10693_P2_P2_1	AAVS1.86	102.8356546	110.0473538	113.8939158	113.2284123	103.8662953	128.1643454	104.1142061	108.3760446	113.1420613	12	8	5	18	0	3	0	0	0	359	1923	Ki67+	phoH3-	cycA+	FALSE	cPARP-	p21+	p53-	pan-	micronuclei-	G2/S	UNT	0	8	0	0	9	1	0	0	0	0	0	0
10693_P2_P2_3	WRN.125	105.4414	103.2828	111.6858	112.9621	104.8241	107.7517	104.1034	165.7103	111.5586	0	1	0	0	2	16	12	18	0	290	2680	Ki67-	phoH3-	cycA-	FALSE	cPARP-	p21+	p53-	pan-	micronuclei-	G0	UNT	6	1	3	0	1	9	1	0	0	6	0	0
10693_P2_P2_4	BLM.149	101.9754	103.3251	110.7565	109.5419	103.2759	105.5074	103.7241	112.5123	113.1823	0	0	0	0	0	0	0	0	3	203	542	Ki67-	phoH3-	cycA-	FALSE	cPARP-	p21+	p53-	pan-	micronuclei+	G0	UNT	1	2	6	0	0	0	1	2	1	1	0	0
10693_P2_P2_5	NBN.179	102.3094	103.8895	107.1745	106.8674	103.0442	105.1326	103.1492	112.6685	107.1713	0	0	0	0	0	0	0	0	0	181	510	Ki67+	phoH3-	cycA-	FALSE	cPARP-	p21+	p53-	pan-	micronuclei-	G1	UNT	2	2	4	0	1	1	0	0	0	0	0	0
10693_P2_P2_6	FANCA.656	103.0085	117.0368	113.7938	112.4561	105.5269	140.4278	104.6317	105.966	110.9263	0	0	0	5	0	0	0	0	0	353	1033	Ki67+	phoH3-	cycA+	FALSE	cPARP-	p21-	p53-	pan-	micronuclei-	G2/S	UNT	2	7	10	4	8	0	2	6	0	0	0	0
10693_P2_P2_8	ATR.281	102.7638	106.3764	109.2232	107.9299	103.5166	106.3137	104.1661	110.3432	108.214	0	2	0	3	0	2	2	7	0	271	932	Ki67+	phoH3-	cycA-	FALSE	cPARP-	p21+	p53-	pan-	micronuclei-	G1	UNT	0	4	3	1	2	2	3	2	0	0	0	1
10693_P2_P2_9	ATR.450	102.4366	104.338	109.3935	108.9507	103.9085	106.8908	104.1831	114.3838	108.669	0	0	0	0	0	0	0	2	2	284	826	Ki67+	phoH3-	cycA-	FALSE	cPARP-	p21+	p53-	pan-	micronuclei+	G1	UNT	0	2	4	0	0	0	1	0	0	1	0	0
10694_P1_P1_1	FANCG.269	108.1123	107.2211	119.0332	118.7158	103.6211	111.8947	104.3895	133.2526	119.3754	0	0	0	5	4	21	9	16	0	285	1568	Ki67+	phoH3-	cycA+	TRUE	cPARP-	p21+	p53+	pan-	micronuclei-	G2/S	IR	3	2	3	0	1	4	4	0	0	2	0	1
10694_P1_P1_2	BRCA2.438	107.3818	103.3673	107.3121	106.3782	102.6764	106.0327	103.3818	112.4109	110.5236	0	0	1	0	3	18	4	22	0	275	1368	Ki67-	phoH3-	cycA-	FALSE	cPARP-	p21+	p53-	pan-	micronuclei-	G0	IR	3	4	2	0	2	1	3	1	0	0	0	1
10694_P1_P1_3	FANCI.350	106.7783	103.6261	108.9207	107.0783	103.1826	106.1783	103.7	108.1913	107.5913	0	1	2	21	2	14	8	21	0	230	656	Ki67+	phoH3-	cycA-	FALSE	cPARP-	p21+	p53-	pan-	micronuclei-	G1	IR	1	0	0	0	0	0	0	0	0	0	0	0
10694_P1_P1_4	FANCI.353	106.8196	106.3582	131.6147	122.8222	104.3428	148.4149	104.1366	121.7423	109.6495	5	3	56	18	0	27	0	21	0	388	1661	Ki67+	phoH3-	cycA+	TRUE	cPARP-	p21+	p53-	pan-	micronuclei-	G2/S	IR	6	10	9	4	8	7	0	12	0	2	3	0
10694_P1_P1_9	NTC.2	106.3018	105.0946	111.7443	109.5856	103.5586	107.2027	103.7027	122.8514	114.3694	0	0	0	0	2	12	1	15	2	222	1392	Ki67+	phoH3-	cycA-	FALSE	cPARP-	p21+	p53-	pan-	micronuclei+	G1	IR	8	2	1	0	5	0	4	2	2	3	1	1
10694_P2_P2_3	BRIP1.157	102.6178	104.2251	108.8226	109.3691	104.0209	106.3796	104.1832	121.2984	111.3455	0	2	0	0	0	1	4	5	0	382	2605	Ki67+	phoH3-	cycA-	FALSE	cPARP-	p21+	p53-	pan-	micronuclei-	G1	UNT	2	1	3	0	2	1	3	0	0	1	1	0
10694_P2_P2_4	FANCE.236	102.0957	106.4426	112.733	111.1794	103.4091	106.6435	104.3923	111.6459	110.4545	0	2	1	6	0	0	0	0	1	418	1165	Ki67+	phoH3-	cycA-	FALSE	cPARP-	p21+	p53-	pan-	micronuclei+	G1	UNT	1	4	7	1	1	0	4	1	0	2	0	0
10694_P2_P2_7	ATM.685	103.5131	109.0674	110.2503	108.9738	103.7191	121.1985	104.1423	105.1086	110.2397	1	0	0	0	0	1	0	0	0	267	719	Ki67+	phoH3-	cycA+	FALSE	cPARP-	p21-	p53-	pan-	micronuclei-	G2/S	UNT	0	0	5	1	2	2	0	0	0	1	0	0
10694_P2_P2_9	AAVS1.38	102.4509804	119.1029412	128.6572581	148.2941176	231.754902	126.75	104.1862745	105.3529412	110.2352941	0	1	0	0	0	1	0	0	0	204	992	Ki67+	phoH3+	cycA+	TRUE	cPARP-	p21-	p53-	pan-	micronuclei-	M	UNT	0	8	2	2	3	1	0	4	0	0	0	0
10695_P1_P1_1	ATR.252	110.2555	110.8722	141.1932	111.1376	103.059	122.1155	103.6364	105.0025	112.2899	38	15	17	20	5	37	7	24	0	407	1931	Ki67+	phoH3-	cycA+	TRUE	cPARP-	p21-	p53-	pan-	micronuclei-	G2/S	IR	2	1	5	2	2	6	5	3	1	2	0	1
10695_P1_P1_2	ATR.186	105.7925	104.9119	108.3664	108.8994	103.2673	114.7421	103.522	104.4277	108.7956	1	1	3	0	0	11	0	6	0	318	2579	Ki67+	phoH3-	cycA+	FALSE	cPARP-	p21-	p53-	pan-	micronuclei-	G2/S	IR	4	2	5	3	4	3	0	0	0	1	0	0
10695_P1_P1_3	ATR.2	111.9757	105.7639	106.2136	106.3438	103.1979	111.5278	103.7292	105.1875	110.6667	29	8	21	3	7	33	8	31	0	288	2224	Ki67+	phoH3-	cycA+	FALSE	cPARP-	p21-	p53-	pan-	micronuclei-	G2/S	IR	0	3	0	1	0	1	2	0	0	0	0	0
10695_P1_P1_4	FANCI.321	109.7115	105.5213	112.9693	111.3344	103.4557	109.3967	104.0689	105.259	107.741	21	32	82	49	1	19	0	15	1	305	1433	Ki67+	phoH3-	cycA-	FALSE	cPARP-	p21-	p53-	pan-	micronuclei+	G1	IR	0	3	9	4	2	2	1	3	0	1	0	1
10695_P1_P1_6	NTC.11	107.3108	112.5	116.9395	111.973	103.9122	117.1588	103.6791	106.1284	108.9155	16	9	9	31	0	28	0	10	0	296	1024	Ki67+	phoH3-	cycA+	TRUE	cPARP-	p21-	p53-	pan-	micronuclei-	G2/S	IR	5	9	3	3	3	1	1	5	0	3	1	0
10695_P1_P1_9	FANCG.100	103.766	103.0669	115.1841	119.0182	103.1094	106.1459	103.5532	112.8146	107.4286	0	0	2	0	1	9	5	19	0	329	1271	Ki67-	phoH3-	cycA-	TRUE	cPARP-	p21+	p53-	pan-	micronuclei-	G0	IR	3	2	0	0	1	1	2	0	0	0	0	0
10695_P2_P2_2	FANCG.21	103.3682	107.6473	112.9336	112.5698	103.5891	108.562	104.5388	106.0698	112.9264	0	2	1	12	0	3	2	3	0	258	1280	Ki67+	phoH3-	cycA-	FALSE	cPARP-	p21-	p53-	pan-	micronuclei-	G1	UNT	0	1	4	3	4	2	1	0	0	4	0	1
10695_P2_P2_3	FANCA.55	103.5583	108.2423	114.3864	113.1564	103.684	107.227	103.727	107.0061	109.5521	0	0	0	6	0	3	0	7	1	326	1087	Ki67+	phoH3-	cycA-	FALSE	cPARP-	p21-	p53-	pan-	micronuclei+	G1	UNT	1	4	5	1	0	0	1	2	0	2	0	0
10695_P2_P2_4	FANCI.264	103.9032	103.0502	113.0594	111.0287	103.5627	106.7133	104.1434	127.3262	108.0645	0	0	0	0	2	4	4	9	0	279	707	Ki67-	phoH3-	cycA-	FALSE	cPARP-	p21+	p53-	pan-	micronuclei-	G0	UNT	5	2	5	1	2	1	0	2	1	1	0	0
10695_P2_P2_5	CHEK2.81	103.5705	111.057	106.5237	107.0738	103.9195	107.7114	104.8792	135.9295	111.2852	0	0	0	11	0	4	1	3	0	298	1226	Ki67+	phoH3-	cycA-	FALSE	cPARP-	p21+	p53-	pan-	micronuclei-	G1	UNT	3	0	4	0	1	0	0	2	0	1	0	0
10695_P2_P2_7	ATR.268	103.8972	113.6698	111.092	110.4673	103.7913	126.2368	104.1121	105.5483	110.8785	4	0	0	2	0	1	0	2	0	321	967	Ki67+	phoH3-	cycA+	FALSE	cPARP-	p21-	p53-	pan-	micronuclei-	G2/S	UNT	1	1	5	1	0	4	1	0	0	1	0	0
10695_P2_P2_8	BLM.90	102.5144	122.2356	125.8184	143.0865	216.3077	123.4952	104.2981	105.0673	107.6298	0	1	0	0	0	0	0	0	0	208	881	Ki67+	phoH3+	cycA+	TRUE	cPARP-	p21-	p53-	pan-	micronuclei-	M	UNT	0	9	1	3	4	0	0	6	2	1	0	0
10696_P1_P1_1	CDK12.371	110.0126	109.1464	116.2665	111.7573	103.251	109.6611	103.9079	114.6067	114.1925	0	0	0	0	5	24	1	15	2	239	1756	Ki67+	phoH3-	cycA-	TRUE	cPARP-	p21+	p53-	pan-	micronuclei+	G1	IR	6	3	4	2	2	2	4	0	0	2	0	1
10696_P1_P1_3	ATR.223	104.6457	104.4121	108.1327	106.5669	103.147	107.5433	103.8268	104.7874	106.6588	10	3	18	10	0	12	2	16	0	381	1417	Ki67+	phoH3-	cycA-	FALSE	cPARP-	p21-	p53-	pan-	micronuclei-	G1	IR	2	5	0	0	2	0	0	1	0	0	0	0
10696_P1_P1_4	FANCG.14	106.7469	103.602	110.116	108.8347	103.1265	106.5551	103.9122	109.0082	111.2592	0	12	51	0	5	27	4	33	2	490	1310	Ki67+	phoH3-	cycA-	FALSE	cPARP-	p21+	p53-	pan-	micronuclei+	G1	IR	7	1	2	0	0	0	4	0	0	4	0	0
10696_P1_P1_5	MRE11A.11	107.4659	105.6948	109.1063	110.7229	103.2651	118.2651	103.743	105.0482	117.8353	19	13	23	3	1	15	2	11	0	249	1063	Ki67+	phoH3-	cycA+	FALSE	cPARP-	p21-	p53+	pan-	micronuclei-	G2/S	IR	7	2	2	3	4	3	2	3	0	0	0	1
10696_P1_P1_7	NTC.15	108.4654	103.7642	105.5127	105.4623	102.9277	106.3585	103.3742	110.1321	108.9119	0	0	0	0	6	29	0	10	0	318	1301	Ki67+	phoH3-	cycA-	FALSE	cPARP-	p21+	p53-	pan-	micronuclei-	G1	IR	5	0	0	0	0	1	0	0	0	1	0	0
10696_P1_P1_9	ATM.203	103.9397163	104.1347518	109.830163	108.858156	103.1702128	105.893617	103.7801418	107.7730496	108.251773	0	1	1	0	0	9	0	6	0	282	1472	Ki67+	phoH3-	cycA-	FALSE	cPARP-	p21-	p53-	pan-	micronuclei-	G1	IR	0	3	2	0	0	1	0	0	0	1	0	0
10696_P2_P2_1	AAVS1.78	103.0074349	103.6542751	110.0253165	110.4572491	104.2788104	106.5315985	104.5130112	142.0037175	112.9814126	0	0	0	4	0	6	0	3	0	269	2291	Ki67+	phoH3-	cycA-	FALSE	cPARP-	p21+	p53-	pan-	micronuclei-	G1	UNT	2	0	0	0	0	3	3	0	0	1	0	0
10696_P2_P2_3	CDK12.490	102.595	104.2274	107.1335	108.7975	103.2866	105.8318	103.7913	118.243	108.9439	0	3	18	0	0	0	0	6	0	321	2472	Ki67+	phoH3-	cycA-	FALSE	cPARP-	p21+	p53-	pan-	micronuclei-	G1	UNT	0	0	0	0	0	1	0	0	0	1	0	0
10696_P2_P2_6	NTC.42	102.067	102.8007	109.72	107.4794	104.189	106.3918	103.7732	137.7354	109.11	0	0	0	0	0	0	0	0	0	582	1661	Ki67-	phoH3-	cycA-	FALSE	cPARP-	p21+	p53-	pan-	micronuclei-	G0	UNT	3	1	10	1	1	2	3	1	0	5	0	2
10696_P2_P2_8	AAVS1.72	102.7694704	105.1838006	108.8105697	106.9781931	103.4330218	115.1838006	104.0373832	105.1495327	107.4423676	3	5	0	10	0	0	0	0	1	321	1457	Ki67+	phoH3-	cycA+	FALSE	cPARP-	p21-	p53-	pan-	micronuclei+	G2/S	UNT	0	3	4	1	2	4	2	2	0	1	0	0
10697_P1_P1_1	BLM.267	108.5308	114.5538	138.8804	131.1744	103.4974	113.6744	104.0949	124.4923	111.3513	3	0	19	4	1	37	0	14	0	390	1522	Ki67+	phoH3-	cycA+	TRUE	cPARP-	p21+	p53-	pan-	micronuclei-	G2/S	IR	1	2	4	0	5	7	1	4	0	6	0	3
10697_P1_P1_2	AAVS1.78	105.7728707	105.8895899	111.2892102	110.6340694	103.0946372	114.1640379	103.7097792	105.0599369	108.0283912	3	0	0	4	0	18	3	21	0	317	899	Ki67+	phoH3-	cycA+	FALSE	cPARP-	p21-	p53-	pan-	micronuclei-	G2/S	IR	1	2	1	0	3	2	3	2	1	0	0	0
10697_P1_P1_3	PALB2.199	116.9313	103.6832	107.9525	106.9237	103.2099	105.626	103.6947	108.7824	109.5954	1	1	3	5	12	49	5	25	0	262	1136	Ki67+	phoH3-	cycA-	FALSE	cPARP-	p21+	p53-	pan-	micronuclei-	G1	IR	2	2	0	0	2	0	1	0	0	0	0	0
10697_P1_P1_4	ATR.624	105.8757	105.8333	112.8437	112.1921	103.1977	108.0395	103.935	116.7373	107.5198	0	0	0	2	0	14	0	6	0	354	755	Ki67+	phoH3-	cycA-	FALSE	cPARP-	p21+	p53-	pan-	micronuclei-	G1	IR	3	0	1	0	2	0	2	0	1	0	0	1
10697_P1_P1_5	NTC.21	112.2763	104.6535	109.2862	106.6754	103.1404	105.9693	103.7018	110.3509	111.0175	0	1	4	6	11	26	7	17	0	228	856	Ki67+	phoH3-	cycA-	FALSE	cPARP-	p21+	p53-	pan-	micronuclei-	G1	IR	5	0	4	0	0	0	0	0	0	1	0	0
10697_P2_P2_3	AAVS1.28	105.4089776	102.8753117	107.6329906	107.605985	103.4239401	105.6583541	103.8104738	118.3042394	106.9900249	0	0	3	0	7	3	0	0	0	401	2237	Ki67-	phoH3-	cycA-	FALSE	cPARP-	p21+	p53-	pan-	micronuclei-	G0	UNT	3	1	8	1	0	0	2	0	0	0	0	0
10697_P2_P2_5	PALB2.351	103.7471	112.2644	111.7516	110.4866	103.6054	121.2912	104.7241	105.613	112.0575	4	0	0	3	0	4	0	0	0	261	1091	Ki67+	phoH3-	cycA+	FALSE	cPARP-	p21-	p53-	pan-	micronuclei-	G2/S	UNT	4	3	10	5	6	4	6	1	2	3	2	1
10697_P2_P2_6	RAD51D.220	102.7647	110.6765	108.0928	109.8265	103.8059	108.0235	104.4647	116.5324	121.7294	0	0	0	0	0	2	1	4	1	340	1660	Ki67+	phoH3-	cycA-	FALSE	cPARP-	p21+	p53+	pan-	micronuclei+	G1	UNT	6	0	7	0	0	3	3	0	1	1	0	0
10697_P2_P2_9	FANCG.347	102.8406	106.2829	110.5734	108.9681	103.5857	106.3745	104.0279	107.0757	115.6853	0	0	13	0	0	2	3	6	2	251	1029	Ki67+	phoH3-	cycA-	FALSE	cPARP-	p21-	p53+	pan-	micronuclei+	G1	UNT	4	5	2	0	2	4	0	3	0	2	0	0
10698_P1_P1_1	BRCA2.192	115.9444	113.3681	118.8937	113.8194	103.0278	109.4236	103.8229	127.8785	109.3854	0	0	0	0	6	49	0	15	0	288	847	Ki67+	phoH3-	cycA-	TRUE	cPARP-	p21+	p53-	pan-	micronuclei-	G1	IR	2	0	0	0	0	1	0	0	0	0	0	0
10698_P1_P1_2	BRIP1.292	106.8175	105.9088	110.7427	109.3796	102.9708	106.6934	103.7591	116.0255	108.6971	0	0	0	0	0	26	0	5	0	274	960	Ki67+	phoH3-	cycA-	FALSE	cPARP-	p21+	p53-	pan-	micronuclei-	G1	IR	1	1	2	0	0	1	1	0	1	3	0	0
10698_P1_P1_3	FANCD2.396	111.4362	106.5718	109.7447	108.5931	103.484	109.9707	103.8351	108.9069	110.5612	49	18	43	24	11	34	6	30	0	376	2064	Ki67+	phoH3-	cycA-	FALSE	cPARP-	p21+	p53-	pan-	micronuclei-	G1	IR	2	2	0	0	0	1	1	2	0	0	1	0
10698_P1_P1_5	ATM.467	106.5017668	104.7773852	107.8815299	106.1024735	103.2614841	106.2155477	103.7632509	105.6572438	106.6113074	0	0	0	3	2	22	5	16	0	283	1072	Ki67+	phoH3-	cycA-	FALSE	cPARP-	p21-	p53-	pan-	micronuclei-	G1	IR	2	1	7	0	3	0	2	0	0	1	0	1
10698_P1_P1_7	CHEK2.219	104.7445	102.6181	110.5656	109.1016	103.033	107.728	103.5659	119.9505	107.717	0	0	0	0	1	16	0	1	1	364	2012	Ki67-	phoH3-	cycA-	FALSE	cPARP-	p21+	p53-	pan-	micronuclei+	G0	IR	14	0	12	2	3	1	7	1	4	3	0	1
10698_P1_P1_9	CDK12.50	104.9108	104.0483	109.2886	109.9517	103.3978	106.4721	103.4535	107.3569	106.6283	0	1	0	2	2	12	0	13	1	269	693	Ki67+	phoH3-	cycA-	FALSE	cPARP-	p21-	p53-	pan-	micronuclei+	G1	IR	0	1	0	0	1	2	0	0	0	2	0	0
10698_P2_P2_2	FANCI.166	103.6337	103.1802	110.8905	109.7849	103.7326	106.564	104.1773	136.9215	113.532	0	0	0	0	0	5	1	10	1	344	1324	Ki67-	phoH3-	cycA-	FALSE	cPARP-	p21+	p53-	pan-	micronuclei+	G0	UNT	5	6	0	0	2	2	2	0	0	3	0	1
10698_P2_P2_3	FANCG.128	104.4106	102.9853	106.4991	108.6598	103.4927	105.9971	103.566	122.1408	109.1261	0	4	8	0	2	7	8	11	0	341	3354	Ki67-	phoH3-	cycA-	FALSE	cPARP-	p21+	p53-	pan-	micronuclei-	G0	UNT	0	2	2	0	1	0	0	0	0	0	1	0
10698_P2_P2_4	FANCM.1	102.787	106.6609	109.5207	107.9217	103.2565	106.7913	104.3304	105	108.9913	0	0	0	0	0	0	1	2	0	230	747	Ki67+	phoH3-	cycA-	FALSE	cPARP-	p21-	p53-	pan-	micronuclei-	G1	UNT	2	4	3	1	1	3	0	1	0	3	1	0
10698_P2_P2_8	FANCI.276	103.2958	104.9671	108.4448	107.6761	103.4507	105.3944	104.1033	105.2019	107.9859	0	0	0	6	0	1	0	2	2	213	580	Ki67+	phoH3-	cycA-	FALSE	cPARP-	p21-	p53-	pan-	micronuclei+	G1	UNT	0	4	3	0	1	0	2	8	1	0	0	0
10698_P2_P2_9	FANCA.55	102.8976	103.6416	105.4774	105.759	103.2018	104.8253	103.8765	114.1295	105.9127	0	1	10	2	0	3	5	11	1	332	1900	Ki67+	phoH3-	cycA-	FALSE	cPARP-	p21+	p53-	pan-	micronuclei+	G1	UNT	2	0	0	0	0	1	0	0	0	1	0	0
10699_P1_P1_1	ATM.468	114.1529745	108.9206799	113.1366181	113.0934844	103.1303116	122.1813031	103.9858357	104.631728	109.8470255	32	12	28	17	18	42	2	20	0	353	2679	Ki67+	phoH3-	cycA+	FALSE	cPARP-	p21-	p53-	pan-	micronuclei-	G2/S	IR	0	4	0	2	2	2	1	0	0	5	0	0
10699_P1_P1_2	FANCI.135	106.2807	105.1798	110.2148	110.5614	102.7851	106.3596	103.4737	127.9605	106.9254	0	0	0	0	1	20	1	10	0	228	1108	Ki67+	phoH3-	cycA-	FALSE	cPARP-	p21+	p53-	pan-	micronuclei-	G1	IR	8	0	3	0	2	0	0	0	0	0	1	2
10699_P1_P1_3	AAVS1.28	111.4130435	109.2173913	113.8454636	111.9875776	103.4006211	122.0093168	104.1304348	105.3322981	109.9906832	16	10	9	82	4	28	3	24	0	322	1003	Ki67+	phoH3-	cycA+	FALSE	cPARP-	p21-	p53-	pan-	micronuclei-	G2/S	IR	1	7	3	0	1	2	2	1	0	0	0	0
10699_P1_P1_4	NTC.21	112.6354	103.3834	109.6092	107.8686	102.9035	107.3137	104.1475	137.8123	113.815	0	0	0	0	6	44	10	38	0	373	1085	Ki67-	phoH3-	cycA-	FALSE	cPARP-	p21+	p53-	pan-	micronuclei-	G0	IR	11	0	4	1	1	1	1	1	0	6	0	0
10699_P1_P1_5	FANCD2.249	103.6535	103.0709	113.4343	111.1654	103.1457	120.7953	103.6654	104.4803	111.2402	1	0	0	4	0	4	0	1	1	254	578	Ki67-	phoH3-	cycA+	FALSE	cPARP-	p21-	p53-	pan-	micronuclei+	G0	IR	1	1	2	2	2	0	0	2	1	1	0	1
10699_P1_P1_8	FANCG.20	103.1869	103.5358	104.7573	104.2274	102.8162	104.5732	103.4798	105.3053	105.4081	0	1	7	0	0	0	0	12	0	321	1240	Ki67+	phoH3-	cycA-	FALSE	cPARP-	p21-	p53-	pan-	micronuclei-	G1	IR	1	1	0	0	1	0	1	0	0	0	0	0
10699_P1_P1_9	PALB2.351	103.8239	104.6232	109.0605	108.7606	103.25	110.9542	103.662	104.3838	107.2817	4	1	6	1	0	7	0	10	0	284	794	Ki67+	phoH3-	cycA-	FALSE	cPARP-	p21-	p53-	pan-	micronuclei-	G1	IR	0	3	1	0	1	0	0	0	0	1	0	0
10699_P2_P2_3	BRCA2.600	103.0191	109.4019	110.8635	111.3541	103.7177	107.2536	103.7225	111.4402	109.9139	3	6	24	0	0	0	0	3	0	209	1634	Ki67+	phoH3-	cycA-	FALSE	cPARP-	p21+	p53-	pan-	micronuclei-	G1	UNT	1	9	4	0	1	4	1	6	0	1	1	1
10699_P2_P2_6	AAVS1.108	102.9881657	105.6982249	110.5756646	109.8757396	103.4408284	108.2455621	104.5946746	116.0769231	115.4792899	0	0	0	0	0	6	0	2	0	338	978	Ki67+	phoH3-	cycA-	FALSE	cPARP-	p21+	p53+	pan-	micronuclei-	G1	UNT	4	3	6	0	3	1	2	2	1	1	0	0
10699_P2_P2_7	FANCA.316	102.6853	108.467	107.1821	108.0711	103.1574	105.6599	103.4213	111.1777	108.5736	0	0	0	4	0	0	0	1	0	197	379	Ki67+	phoH3-	cycA-	FALSE	cPARP-	p21+	p53-	pan-	micronuclei-	G1	UNT	2	1	4	0	1	0	1	1	2	0	0	0
10699_P2_P2_8	FANCI.326	103.09	105.2267	107.0158	106.8133	103.7067	106.2333	104.52	126.9433	109.44	0	0	0	0	0	2	6	12	0	300	1011	Ki67+	phoH3-	cycA-	FALSE	cPARP-	p21+	p53-	pan-	micronuclei-	G1	UNT	3	1	4	1	1	2	1	0	1	2	0	0
107_P1_P1_2	AAVS1.46	112.4379085	106.620915	108.270933	107.630719	103.3823529	106.9346405	104.2843137	111.1764706	111.9346405	0	3	20	20	16	27	12	16	0	306	1672	Ki67+	phoH3-	cycA-	FALSE	cPARP-	p21+	p53-	pan-	micronuclei-	G1	IR	2	2	3	1	1	0	3	1	0	4	0	1
107_P1_P1_4	BLM.202	108.3901	106.1176	113.6983	111.7059	103.2632	118.8731	103.4985	104.4985	108.0433	13	15	46	37	2	22	5	28	0	323	1389	Ki67+	phoH3-	cycA+	FALSE	cPARP-	p21-	p53-	pan-	micronuclei-	G2/S	IR	7	3	7	4	4	6	7	2	0	5	3	0
107_P1_P1_6	RAD51D.61	106.5747	111.009	112.9649	112.3846	103.6018	110.0317	104.086	126.3394	118.4208	0	0	3	3	0	17	0	0	0	221	827	Ki67+	phoH3-	cycA-	FALSE	cPARP-	p21+	p53+	pan-	micronuclei-	G1	IR	9	0	1	0	4	2	3	1	4	2	0	2
107_P2_P2_2	BRCA2.208	107.0066	110.1551	109.3001	108.8185	103.8383	123.9274	104.9406	106.4455	113.8383	32	11	17	5	0	21	0	2	0	303	1623	Ki67+	phoH3-	cycA+	FALSE	cPARP-	p21-	p53-	pan-	micronuclei-	G2/S	UNT	2	2	1	1	1	3	1	2	0	2	0	1
107_P2_P2_3	MRE11A.91	102.6938	106.244	110.1399	109.6746	103.4211	106.4593	104.3349	107.7225	108.9091	0	2	9	0	0	1	0	3	0	209	686	Ki67+	phoH3-	cycA-	FALSE	cPARP-	p21-	p53-	pan-	micronuclei-	G1	UNT	2	3	3	2	2	1	0	6	1	1	1	0
107_P2_P2_4	ATM.423	104.8308081	105.5530303	112.0257177	110.3055556	103.510101	120.5176768	103.9419192	105.4217172	109.8257576	2	11	46	5	0	13	2	5	0	396	1672	Ki67+	phoH3-	cycA+	FALSE	cPARP-	p21-	p53-	pan-	micronuclei-	G2/S	UNT	3	8	11	3	4	1	1	5	0	2	1	1
107_P2_P2_6	NTC.22	103.9496	104.3381	120.4495	117.1547	103.6079	132.223	104.2374	105.6871	112.8525	0	0	0	4	0	8	0	0	1	278	743	Ki67+	phoH3-	cycA+	TRUE	cPARP-	p21-	p53-	pan-	micronuclei+	G2/S	UNT	2	4	5	4	2	3	0	4	4	1	0	0
107_P2_P2_7	CDK12.50	104.5658	114.4243	112.4605	110.2303	103.7599	132.0954	103.7664	103.9868	105.6974	10	6	3	10	0	12	0	0	0	304	1088	Ki67+	phoH3-	cycA+	FALSE	cPARP-	p21-	p53-	pan-	micronuclei-	G2/S	UNT	2	7	4	7	3	5	1	4	1	2	2	1
107_P2_P2_8	ATM.670	105.336	105.5476	107.7399	106.1561	103.3228	106.1217	104.3307	130.4868	110.4153	0	3	39	0	3	14	12	26	0	378	1565	Ki67+	phoH3-	cycA-	FALSE	cPARP-	p21+	p53-	pan-	micronuclei-	G1	UNT	0	0	1	1	0	1	1	0	0	1	0	0
107_P2_P2_9	CDK12.276	102.3496	104.0772	107.0557	108.8984	103.1992	105.8455	104	108.752	108.9756	0	2	13	0	0	0	0	2	0	246	1904	Ki67+	phoH3-	cycA-	FALSE	cPARP-	p21+	p53-	pan-	micronuclei-	G1	UNT	2	0	4	0	0	1	0	1	0	0	0	0
1070_P1_P1_1	CDK12.276	118.4144	103.4414	107.8428	109.6667	103.6036	108.0856	104.3829	170.6486	116.455	0	0	1	0	15	43	0	13	0	222	1272	Ki67-	phoH3-	cycA-	FALSE	cPARP-	p21+	p53+	pan-	micronuclei-	G0	IR	8	1	2	0	0	0	2	0	0	2	0	0
1070_P1_P1_4	BRCA2.274	103.5828	102.8718	114.3085	113.3613	102.8438	106.9417	103.5385	114.7599	114.3753	0	0	0	0	0	8	0	4	0	429	1060	Ki67-	phoH3-	cycA-	FALSE	cPARP-	p21+	p53-	pan-	micronuclei-	G0	IR	5	2	3	0	3	5	3	1	1	1	1	0
1070_P2_P2_1	FANCG.35	103.137	105.1166	106.8741	108.1895	103.7376	106.8834	104.4169	113.0933	109.8571	0	0	0	0	0	1	1	1	0	343	2295	Ki67+	phoH3-	cycA-	FALSE	cPARP-	p21+	p53-	pan-	micronuclei-	G1	UNT	0	2	1	0	1	0	1	0	0	0	0	0
1070_P2_P2_5	BRCA1.221	103.0284	105.0248	110.6814	109.0355	103.1596	113.9894	103.2021	112.7305	107.5887	0	1	0	1	0	5	0	5	1	282	929	Ki67+	phoH3-	cycA+	FALSE	cPARP-	p21+	p53-	pan-	micronuclei+	G2/S	UNT	3	1	1	1	1	0	1	0	0	0	0	0
1070_P2_P2_7	FANCL.108	102.2692	108.4573	108.7118	107.906	102.9188	106.9017	104.1325	105.2479	108.0983	0	0	0	3	0	0	0	0	0	234	510	Ki67+	phoH3-	cycA-	FALSE	cPARP-	p21-	p53-	pan-	micronuclei-	G1	UNT	0	1	4	0	2	0	2	1	0	1	1	0
1070_P2_P2_9	AAVS1.54	103.0981013	104.443038	108.7795556	106.6962025	103.221519	106.0031646	103.4113924	104.3607595	107.7405063	1	12	27	2	0	2	3	14	0	316	1125	Ki67+	phoH3-	cycA-	FALSE	cPARP-	p21-	p53-	pan-	micronuclei-	G1	UNT	0	2	0	1	1	0	3	0	0	1	0	1
10700_P1_P1_1	FANCA.208	111.8007	108.514	114.7045	113.3287	103.2308	110.8671	104.2867	199.472	109.6783	0	0	6	0	10	23	5	12	0	286	1543	Ki67+	phoH3-	cycA-	FALSE	cPARP-	p21+	p53-	pan-	micronuclei-	G1	IR	11	4	2	0	1	2	1	1	0	2	1	1
10700_P2_P2_1	NTC.18	103.966	106.9444	109.042	107.5463	104.537	106.2778	104.287	139.963	109.0648	0	1	2	0	0	12	1	4	0	324	1332	Ki67+	phoH3-	cycA-	FALSE	cPARP-	p21+	p53-	pan-	micronuclei-	G1	UNT	1	3	1	0	1	0	1	1	0	2	0	0
10700_P2_P2_3	FANCI.326	103.7829	104.6395	108.5495	110.845	103.686	106.5853	104.0271	120.9767	111.8527	0	4	11	3	0	6	6	10	0	258	2213	Ki67+	phoH3-	cycA-	FALSE	cPARP-	p21+	p53-	pan-	micronuclei-	G1	UNT	5	3	3	2	1	2	0	1	0	1	0	0
10700_P2_P2_6	ATM.518	102.641129	111.1673387	115.5585443	112.2399194	103.8790323	121.1330645	104.1915323	105.2197581	109.8649194	3	0	0	0	0	1	0	0	0	496	1264	Ki67+	phoH3-	cycA+	TRUE	cPARP-	p21-	p53-	pan-	micronuclei-	G2/S	UNT	0	12	9	6	2	2	2	6	0	0	0	0
10700_P2_P2_9	ATR.152	103.0642	105.5335	108.3512	108.3296	103.5168	111.9218	103.7123	104.4972	106.6508	14	11	27	2	0	3	0	1	1	358	1472	Ki67+	phoH3-	cycA+	FALSE	cPARP-	p21-	p53-	pan-	micronuclei+	G2/S	UNT	0	3	4	1	0	2	2	1	0	1	0	0
10701_P1_P1_1	NTC.37	121.9918	115.4301	112.9083	111.0849	103.7918	110.2274	104.1589	109.8904	120.1068	1	0	0	0	28	105	0	9	3	365	5092	Ki67+	phoH3-	cycA-	FALSE	cPARP-	p21+	p53+	pan-	micronuclei+	G1	IR	5	13	8	0	0	3	1	1	0	2	0	0
10701_P1_P1_2	ATR.2	107.188	105.1239	109.1523	108.3932	103.0769	106.7585	103.7244	107.5577	108.7137	0	0	1	13	3	34	0	14	0	468	2036	Ki67+	phoH3-	cycA-	FALSE	cPARP-	p21-	p53-	pan-	micronuclei-	G1	IR	2	3	2	0	1	3	4	0	0	3	0	0
10701_P1_P1_3	AAVS1.28	120.4125	103.309375	109.2578068	107.684375	103.0875	105.425	103.90625	105.1875	106.43125	0	0	0	0	25	76	0	0	0	320	1377	Ki67-	phoH3-	cycA-	FALSE	cPARP-	p21-	p53-	pan-	micronuclei-	G0	IR	4	1	0	0	4	2	4	0	0	3	0	0
10701_P1_P1_4	CHEK2.67	106.0391	106.332	126.1055	112.4883	103.2148	108.3594	104.168	113.2969	113.293	0	2	11	3	0	12	2	15	0	256	616	Ki67+	phoH3-	cycA-	TRUE	cPARP-	p21+	p53-	pan-	micronuclei-	G1	IR	6	4	5	0	2	1	4	1	0	0	0	2
10701_P2_P2_1	CHEK2.219	104.747	106.5347	107.7616	107.7393	103.7294	121.4433	103.8647	107.9274	109.0396	7	7	38	17	0	28	0	0	0	909	6157	Ki67+	phoH3-	cycA+	FALSE	cPARP-	p21-	p53-	pan-	micronuclei-	G2/S	UNT	0	19	0	1	12	7	4	2	1	1	0	0
10701_P2_P2_3	NTC.41	103.3569	107.2323	114.2339	112.468	103.7508	107.0842	103.8418	106.0404	108.6397	0	0	1	2	0	3	2	8	0	297	1026	Ki67+	phoH3-	cycA-	FALSE	cPARP-	p21-	p53-	pan-	micronuclei-	G1	UNT	0	5	3	2	0	2	0	4	0	3	0	0
10701_P2_P2_4	PALB2.199	106.2731	106.467	110.6437	110.0264	103.7753	106.5683	104.0969	141.1498	115.2819	0	0	4	4	4	5	0	7	1	227	536	Ki67+	phoH3-	cycA-	FALSE	cPARP-	p21+	p53+	pan-	micronuclei+	G1	UNT	7	0	6	0	1	0	1	0	0	1	0	0
10701_P2_P2_7	PALB2.6	102.4598	106.9693	108.7995	108.4215	104.1533	107.5172	104.0575	150.3295	111.8544	0	0	0	0	0	1	1	3	0	261	783	Ki67+	phoH3-	cycA-	FALSE	cPARP-	p21+	p53-	pan-	micronuclei-	G1	UNT	2	1	5	1	1	2	0	1	0	1	0	0
10701_P2_P2_8	NTC.6	102.875	106.2264	112.0874	111.5338	103.8142	119.7297	104.0574	105.1689	107.0236	2	4	0	2	0	0	0	0	1	296	641	Ki67+	phoH3-	cycA+	FALSE	cPARP-	p21-	p53-	pan-	micronuclei+	G2/S	UNT	1	7	2	4	4	3	0	2	0	0	0	0
10701_P2_P2_9	BRCA1.391	102.6657	106.3456	107.5508	108.17	103.9717	119.6034	103.9943	105.0425	107.5184	7	9	7	1	0	1	0	0	0	353	2175	Ki67+	phoH3-	cycA+	FALSE	cPARP-	p21-	p53-	pan-	micronuclei-	G2/S	UNT	2	12	1	8	10	8	2	7	1	1	0	0
10702_P1_P1_1	ATR.252	112.3698	117.5231	143.7127	151.1971	105.2895	147.6861	104.399	118.8345	122.3893	1	2	8	37	13	32	3	23	0	411	2510	Ki67+	phoH3-	cycA+	TRUE	cPARP-	p21+	p53+	pan-	micronuclei-	G2/S	IR	4	13	8	6	4	8	0	8	0	2	0	0
10702_P1_P1_2	FANCA.656	107.9712	105.0128	108.5572	108.4089	102.9904	113.6262	103.6262	105.1054	106.8243	16	9	3	2	1	28	2	15	0	313	1974	Ki67+	phoH3-	cycA+	FALSE	cPARP-	p21-	p53-	pan-	micronuclei-	G2/S	IR	3	2	2	3	4	1	3	0	0	5	0	0
10702_P1_P1_7	BARD1.99	104.0502	104.6062	113.1167	108.6486	103.1583	107.6602	103.3243	110.6641	107.4131	0	0	0	0	0	6	0	1	1	259	600	Ki67+	phoH3-	cycA-	FALSE	cPARP-	p21+	p53-	pan-	micronuclei+	G1	IR	4	1	3	1	3	0	3	1	1	0	0	0
10702_P1_P1_8	FANCC.113	107.6866	103.3463	109.8495	109.0209	103.6269	106.7284	103.9463	110.2746	107.4985	0	0	1	0	3	19	0	12	1	335	1083	Ki67-	phoH3-	cycA-	FALSE	cPARP-	p21+	p53-	pan-	micronuclei+	G0	IR	1	1	0	0	1	0	0	0	0	0	0	0
10702_P1_P1_9	NBN.104	103.6136	103.9708	107.6909	106.763	103.2013	105.8929	103.6039	109.1656	105.5422	0	5	29	8	0	7	3	12	0	308	1003	Ki67+	phoH3-	cycA-	FALSE	cPARP-	p21+	p53-	pan-	micronuclei-	G1	IR	2	0	1	0	0	0	1	0	0	0	0	0
10702_P2_P2_1	FANCG.15	102.3242	108.0959	127.1149	122.4612	103.6393	109.2055	105.0091	107.7717	118.2283	0	1	1	1	0	0	0	0	0	219	609	Ki67+	phoH3-	cycA-	TRUE	cPARP-	p21-	p53+	pan-	micronuclei-	G1	UNT	3	6	1	1	2	2	3	0	1	4	0	2
10702_P2_P2_2	AAVS1.95	103.7209302	113.7255814	111.0276339	110.8744186	103.2883721	108.3581395	104.5674419	107.4883721	115.2744186	0	0	0	8	1	2	2	4	1	215	579	Ki67+	phoH3-	cycA-	FALSE	cPARP-	p21-	p53+	pan-	micronuclei+	G1	UNT	0	5	1	2	2	5	0	5	0	1	0	0
10702_P2_P2_3	PALB2.11	105.33	112.7586	112.4583	115.2562	103.7882	107.3744	104.133	105.2118	110.9015	0	0	0	0	1	8	0	8	1	203	851	Ki67+	phoH3-	cycA-	FALSE	cPARP-	p21-	p53-	pan-	micronuclei+	G1	UNT	0	3	2	2	0	3	0	3	0	0	0	0
10702_P2_P2_4	BRCA2.26	103.8473	103.6228	111.1593	110.9551	104.4461	105.7485	103.9341	141.8653	110.7395	0	1	1	1	2	3	2	7	0	334	797	Ki67+	phoH3-	cycA-	FALSE	cPARP-	p21+	p53-	pan-	micronuclei-	G1	UNT	7	0	8	0	2	1	2	1	0	2	0	0
10702_P2_P2_5	CHEK2.81	103.2623	104.9753	106.6754	106.8642	103.3981	107.3673	104.8086	114.0216	111.4599	0	0	0	0	0	3	0	2	0	324	1263	Ki67+	phoH3-	cycA-	FALSE	cPARP-	p21+	p53-	pan-	micronuclei-	G1	UNT	0	0	4	0	0	4	2	0	0	0	0	0
10702_P2_P2_6	NTC.26	102.4353	102.9856	110.383	109.3705	104.3813	107.1151	103.7878	136.2482	107.9101	0	0	0	0	0	0	0	0	0	278	859	Ki67-	phoH3-	cycA-	FALSE	cPARP-	p21+	p53-	pan-	micronuclei-	G0	UNT	4	1	3	0	2	2	2	1	0	1	0	0
10702_P2_P2_7	MRE11A.171	103.4492	113.3446	118.3663	115.9385	104.7477	139.48	104.6892	107.0615	111.0769	1	5	0	15	0	4	0	0	0	325	1182	Ki67+	phoH3-	cycA+	TRUE	cPARP-	p21-	p53-	pan-	micronuclei-	G2/S	UNT	0	12	12	6	7	3	1	10	5	0	0	0
10702_P2_P2_9	BRIP1.214	103.0243	104.8583	107.7774	107.7287	103.8947	106.6073	103.9798	121.3725	109.3846	0	0	6	0	0	4	6	14	0	247	822	Ki67+	phoH3-	cycA-	FALSE	cPARP-	p21+	p53-	pan-	micronuclei-	G1	UNT	1	2	5	0	1	2	4	0	1	1	0	1
10703_P1_P1_2	CDK12.490	106.6038	106.5047	111.1891	110.1981	102.9623	107.4292	103.7453	112.2689	107.6557	0	0	0	0	0	17	0	4	0	212	1042	Ki67+	phoH3-	cycA-	FALSE	cPARP-	p21+	p53-	pan-	micronuclei-	G1	IR	4	1	5	0	1	3	1	1	1	1	0	2
10703_P1_P1_3	BARD1.151	109.8229	103.5026	105.5574	105.4688	103.1198	105.0703	103.5286	107.901	106.2188	0	1	9	0	14	29	10	24	0	384	1880	Ki67+	phoH3-	cycA-	FALSE	cPARP-	p21-	p53-	pan-	micronuclei-	G1	IR	3	0	0	0	1	0	0	0	1	1	0	0
10703_P1_P1_4	FANCE.289	103.9158	105.6421	112.7927	113.1684	103.3193	109.5368	104.1123	112.9684	110.1509	0	5	7	2	0	6	2	18	0	285	936	Ki67+	phoH3-	cycA-	FALSE	cPARP-	p21+	p53-	pan-	micronuclei-	G1	IR	6	2	7	0	2	1	1	1	0	2	0	1
10703_P1_P1_9	RAD51D.212	103.4511	104.5163	109.9107	109.0761	103.3478	107.4837	103.6957	126.8696	107.2717	0	0	0	0	0	4	3	9	0	184	717	Ki67+	phoH3-	cycA-	FALSE	cPARP-	p21+	p53-	pan-	micronuclei-	G1	IR	4	0	1	0	1	4	0	0	1	3	0	0
10703_P2_P2_1	FANCI.196	104.1821	108.4306	107.6452	108.4075	103.8353	108.4249	104.6763	105.4942	109.5202	6	10	18	1	0	8	0	5	0	346	1987	Ki67+	phoH3-	cycA-	FALSE	cPARP-	p21-	p53-	pan-	micronuclei-	G1	UNT	0	0	0	0	0	1	0	0	0	1	0	0
10703_P2_P2_2	XRCC3.118	102.102	111.7211	110.0622	112.2483	103.3435	106.1803	103.966	111.2517	112.1837	0	0	0	2	0	1	1	3	1	294	1237	Ki67+	phoH3-	cycA-	FALSE	cPARP-	p21+	p53-	pan-	micronuclei+	G1	UNT	4	4	4	0	0	4	3	0	0	2	0	0
10703_P2_P2_7	FANCA.208	102.794	108.6633	112.662	108.4573	103.1307	106.5477	103.7337	105.8643	111.3668	0	0	0	1	0	0	0	1	0	199	639	Ki67+	phoH3-	cycA-	FALSE	cPARP-	p21-	p53-	pan-	micronuclei-	G1	UNT	3	1	4	0	1	2	2	1	0	0	0	0
10703_P2_P2_8	FANCA.46	103.9517	106.4535	108.6662	107.4126	103.6543	121.7658	103.9591	104.9405	107.2342	14	5	0	6	0	3	0	3	0	269	758	Ki67+	phoH3-	cycA+	FALSE	cPARP-	p21-	p53-	pan-	micronuclei-	G2/S	UNT	3	1	5	3	4	0	2	4	0	1	0	1
10703_P2_P2_9	FANCE.236	102.4719	103.3069	106.497	106.9142	103.1023	105.0858	103.6205	111.4422	107.2178	0	0	1	1	0	1	4	7	0	303	1499	Ki67-	phoH3-	cycA-	FALSE	cPARP-	p21+	p53-	pan-	micronuclei-	G0	UNT	0	2	0	0	0	1	0	0	0	0	0	0
10704_P1_P1_1	FANCF.3	115.6596	122.2979	121.0598	116.9909	103.6869	127.2432	103.7964	105.4833	113.4255	41	14	30	92	14	40	3	13	2	329	1923	Ki67+	phoH3-	cycA+	TRUE	cPARP-	p21-	p53-	pan-	micronuclei+	G2/S	IR	2	6	6	0	4	2	4	1	0	0	0	0
10704_P1_P1_3	BRIP1.76	115.7128	110.5266	123.1084	115.5559	104.0133	133.2952	103.7447	109.391	109.7766	0	4	13	29	21	54	1	13	0	376	1402	Ki67+	phoH3-	cycA+	TRUE	cPARP-	p21+	p53-	pan-	micronuclei-	G2/S	IR	0	10	0	0	6	5	1	0	0	4	0	0
10704_P1_P1_4	CDK12.522	110.3607	106.5543	117.2281	114.2933	103.5249	122.9824	104.217	107.0205	117.7067	44	24	33	30	3	26	1	20	0	341	1381	Ki67+	phoH3-	cycA+	TRUE	cPARP-	p21-	p53+	pan-	micronuclei-	G2/S	IR	4	10	6	7	3	1	1	4	0	3	0	0
10704_P1_P1_6	CDK12.276	105.4517	109.1972	124.8713	119.4734	104.1045	139.0868	103.6726	104.8955	108.8935	54	21	17	33	0	23	0	4	1	507	1453	Ki67+	phoH3-	cycA+	TRUE	cPARP-	p21-	p53-	pan-	micronuclei+	G2/S	IR	6	4	3	10	6	1	1	13	1	3	0	3
10704_P1_P1_9	FANCA.316	109.6597	102.945	105.2987	106.3848	103.0105	105.6414	103.5812	121.0471	106.1571	0	0	21	0	7	16	6	23	0	382	3529	Ki67-	phoH3-	cycA-	FALSE	cPARP-	p21+	p53-	pan-	micronuclei-	G0	IR	0	0	1	0	0	0	0	0	0	0	0	0
10704_P2_P2_1	FANCG.128	102.9688	108.5344	107.6211	108.8312	103.6219	106.6188	104.525	105.8156	108.8094	0	0	0	16	0	3	0	4	0	320	2003	Ki67+	phoH3-	cycA-	FALSE	cPARP-	p21-	p53-	pan-	micronuclei-	G1	UNT	0	0	2	1	0	2	0	0	0	0	0	0
10704_P2_P2_2	CHEK2.67	103.4653	108.9666	113.2695	111.2956	103.9254	122.8201	104.4833	105.7532	111.1748	4	9	11	25	0	8	0	1	0	389	1562	Ki67+	phoH3-	cycA+	FALSE	cPARP-	p21-	p53-	pan-	micronuclei-	G2/S	UNT	1	15	5	4	7	2	1	7	0	2	0	0
10704_P2_P2_3	ATR.108	105.4737	111.9145	112.0495	115.4342	103.875	108.2237	103.7697	104.7434	111.4605	0	0	0	9	0	5	0	5	0	152	687	Ki67+	phoH3-	cycA-	FALSE	cPARP-	p21-	p53-	pan-	micronuclei-	G1	UNT	0	7	2	4	1	4	0	5	1	0	1	0
10704_P2_P2_9	FANCC.203	102.6581	105.2645	106.932	106.6355	103.5548	108.7613	104.0677	105.0613	110.3613	3	7	24	0	0	0	2	6	0	310	1780	Ki67+	phoH3-	cycA-	FALSE	cPARP-	p21-	p53-	pan-	micronuclei-	G1	UNT	3	2	1	1	2	1	3	0	0	2	0	0
10705_P1_P1_2	FANCI.264	106.3691	105.6567	108.1223	106.8755	102.824	106.485	103.6867	115.8498	108.7253	0	0	0	8	0	13	0	11	0	233	1259	Ki67+	phoH3-	cycA-	FALSE	cPARP-	p21+	p53-	pan-	micronuclei-	G1	IR	2	3	1	1	2	0	1	3	1	0	2	1
10705_P1_P1_4	BRCA2.192	116.6099	106.8469	118.7955	114.2938	103.0346	108.2494	103.8173	122.0988	122.0494	8	36	50	16	10	76	2	40	0	405	1193	Ki67+	phoH3-	cycA-	TRUE	cPARP-	p21+	p53+	pan-	micronuclei-	G1	IR	7	8	8	1	2	1	0	1	0	3	0	0
10705_P1_P1_5	MRE11A.11	105.0625	103.1375	108.0571	106.975	102.8937	106.2438	103.525	119.1312	110.1312	0	0	0	0	0	10	0	2	0	160	403	Ki67-	phoH3-	cycA-	FALSE	cPARP-	p21+	p53-	pan-	micronuclei-	G0	IR	4	0	1	0	2	0	0	0	0	0	0	1
10705_P1_P1_8	FANCI.87	104.0543	104.4143	105.3835	105.1057	102.7943	108.1314	103.5486	104.4229	105.04	14	7	35	3	0	8	0	14	0	350	1901	Ki67+	phoH3-	cycA-	FALSE	cPARP-	p21-	p53-	pan-	micronuclei-	G1	IR	0	0	0	0	1	0	0	0	0	0	0	0
10705_P1_P1_9	AAVS1.56	105.6490066	104.8476821	117.9276316	113.6953642	103.3576159	119.115894	103.7350993	106.4271523	110.205298	11	5	13	8	0	18	1	11	0	302	912	Ki67+	phoH3-	cycA+	TRUE	cPARP-	p21-	p53-	pan-	micronuclei-	G2/S	IR	1	6	1	1	6	0	2	1	0	0	0	0
10705_P2_P2_1	RAD51D.11	103.6016	107.651	108.6641	109.9453	104.2474	130.6615	104.3411	105.6276	109.8828	8	3	1	31	0	3	0	0	0	384	2974	Ki67+	phoH3-	cycA+	FALSE	cPARP-	p21-	p53-	pan-	micronuclei-	G2/S	UNT	0	3	0	2	2	6	0	1	0	1	0	0
10705_P2_P2_2	FANCG.15	103.1239	107.6958	109.4105	108.5437	103.7268	119.431	104.3408	105.3972	109.2028	13	1	5	2	0	1	0	1	1	355	1615	Ki67+	phoH3-	cycA+	FALSE	cPARP-	p21-	p53-	pan-	micronuclei+	G2/S	UNT	0	5	0	4	2	0	3	3	0	2	0	1
10705_P2_P2_3	BRIP1.292	102.6838	106.0334	112.4944	112.5784	103.7866	123.4216	103.8817	104.6658	108.2648	19	13	5	4	0	0	0	0	0	389	2304	Ki67+	phoH3-	cycA+	FALSE	cPARP-	p21-	p53-	pan-	micronuclei-	G2/S	UNT	1	19	13	9	8	4	2	11	0	0	0	0
10705_P2_P2_5	ATM.221	103.150838	104.4804469	109.1244444	108.6592179	103.4916201	106.122905	103.7039106	105.7150838	107.150838	0	0	0	0	1	2	0	0	1	179	900	Ki67+	phoH3-	cycA-	FALSE	cPARP-	p21-	p53-	pan-	micronuclei+	G1	UNT	6	2	3	1	5	2	2	3	2	2	0	6
10706_P1_P1_2	FANCC.213	110.5856	105.3363	129.9552	127.5135	103.1622	109.8859	104	120.3033	123.2042	1	2	6	6	6	25	0	10	0	333	1361	Ki67+	phoH3-	cycA-	TRUE	cPARP-	p21+	p53+	pan-	micronuclei-	G1	IR	5	4	6	3	3	4	3	5	1	1	0	4
10706_P1_P1_3	CDK12.317	107.8355	108.8717	110.6285	109.2632	103.3388	114.8224	103.9342	104.7105	109.2796	23	11	28	27	2	16	5	18	0	304	786	Ki67+	phoH3-	cycA+	FALSE	cPARP-	p21-	p53-	pan-	micronuclei-	G2/S	IR	0	2	0	0	1	4	2	1	0	1	0	0
10706_P1_P1_8	CDK12.276	104.9195	103.953	107.5512	109.4128	103.443	106.6409	103.5369	120.1208	108.7651	0	1	13	0	0	12	3	12	0	298	1074	Ki67+	phoH3-	cycA-	FALSE	cPARP-	p21+	p53-	pan-	micronuclei-	G1	IR	0	0	0	0	0	0	0	0	0	0	0	0
10706_P1_P1_9	FANCD2.168	103.1708	103.4769	110.0083	110.2206	103.363	106.8363	103.4555	108.5053	108.7082	0	0	13	0	0	1	2	17	0	281	1692	Ki67-	phoH3-	cycA-	FALSE	cPARP-	p21+	p53-	pan-	micronuclei-	G0	IR	3	3	1	1	3	2	3	0	1	4	0	3
10706_P2_P2_1	FANCI.350	102.1908	105.1378	115.5319	110.0177	103.7102	105.9682	104.5548	106.3145	112.6714	0	2	1	0	0	0	0	1	0	283	1801	Ki67+	phoH3-	cycA-	TRUE	cPARP-	p21-	p53-	pan-	micronuclei-	G1	UNT	0	2	1	0	1	2	0	1	0	1	0	0
10706_P2_P2_3	BARD1.24	102.9033	103.6803	105.4188	108.9182	103.2082	105.513	103.7918	107.316	108.8216	0	1	7	0	1	0	2	3	0	269	3699	Ki67+	phoH3-	cycA-	FALSE	cPARP-	p21-	p53-	pan-	micronuclei-	G1	UNT	0	1	2	0	0	1	0	0	0	0	0	0
10706_P2_P2_6	XRCC3.198	102.9574	103.1277	107.7797	108.5993	103.9929	107.383	104.7979	143.344	112.6206	0	0	0	0	0	2	0	0	0	282	1698	Ki67-	phoH3-	cycA-	FALSE	cPARP-	p21+	p53-	pan-	micronuclei-	G0	UNT	1	1	4	0	0	1	1	0	0	1	0	0
10706_P2_P2_7	BRCA1.10	102.6619	113.1511	109.2635	108.8741	104.7518	107.5647	104.5108	168.5252	112.446	0	0	0	0	0	0	0	0	0	278	1055	Ki67+	phoH3-	cycA-	FALSE	cPARP-	p21+	p53-	pan-	micronuclei-	G1	UNT	8	1	12	2	2	1	5	0	0	2	0	0
10706_P2_P2_8	BRIP1.291	104.0449	106.7244	107.412	105.5897	103.4006	105.1731	104.0897	120.4199	107.8269	8	12	12	14	0	6	8	22	1	312	1136	Ki67+	phoH3-	cycA-	FALSE	cPARP-	p21+	p53-	pan-	micronuclei+	G1	UNT	3	0	2	1	0	2	3	0	0	0	0	0
10707_P1_P1_1	NTC.9	106.7335	112.1777	109.9607	110.0831	103.3926	108.937	104.1003	124.6676	107.6304	1	2	13	1	2	20	1	18	0	349	1833	Ki67+	phoH3-	cycA-	FALSE	cPARP-	p21+	p53-	pan-	micronuclei-	G1	IR	0	0	1	0	2	1	0	1	0	4	1	2
10707_P1_P1_2	ATR.186	106.3651	105.0053	119.4452	108.6508	103.2698	115.0212	103.5714	104.4153	106.7513	14	1	10	1	0	22	3	17	0	378	2383	Ki67+	phoH3-	cycA+	TRUE	cPARP-	p21-	p53-	pan-	micronuclei-	G2/S	IR	2	6	8	1	5	3	1	2	0	0	0	0
10707_P1_P1_3	MRE11A.86	111.8195	104.5341	106.699	107.6512	103.1659	109.8561	103.5976	104.4878	108.5512	26	25	29	38	12	38	8	30	0	410	3588	Ki67+	phoH3-	cycA-	FALSE	cPARP-	p21-	p53-	pan-	micronuclei-	G1	IR	0	14	0	0	1	1	0	0	0	0	0	0
10707_P1_P1_9	CDK12.608	106.6256	104.2559	114.6372	110.3791	103.1754	106.5071	103.5687	107.109	108.3555	0	0	0	0	0	15	0	10	0	211	689	Ki67+	phoH3-	cycA-	FALSE	cPARP-	p21-	p53-	pan-	micronuclei-	G1	IR	3	1	0	0	2	1	1	0	1	1	1	0
10707_P2_P2_1	PALB2.152	103.0245	103.9083	108.3882	106.3333	103.4067	104.841	104.263	113.7492	108.792	0	2	2	0	0	4	2	6	0	327	1131	Ki67+	phoH3-	cycA-	FALSE	cPARP-	p21+	p53-	pan-	micronuclei-	G1	UNT	0	1	0	0	0	2	3	0	0	2	0	0
10707_P2_P2_2	FANCI.350	102.6333	107.6242	107.7571	106.8909	103.397	106.4576	104.2303	115.7424	109.8273	0	0	0	0	0	1	0	0	0	330	1054	Ki67+	phoH3-	cycA-	FALSE	cPARP-	p21+	p53-	pan-	micronuclei-	G1	UNT	1	1	3	0	1	2	1	1	1	0	0	1
10707_P2_P2_4	RAD51D.62	102.6864	105.3554	108.4947	108.1847	103.0488	106.0488	104.4878	105.7735	109.8258	0	0	0	0	0	0	0	0	0	287	946	Ki67+	phoH3-	cycA-	FALSE	cPARP-	p21-	p53-	pan-	micronuclei-	G1	UNT	0	2	5	0	2	0	0	2	0	0	0	1
10707_P2_P2_7	BRIP1.158	102.9748	113.4403	114.3273	112.9717	105.4088	140.0346	104.4245	106.283	111.0283	1	2	0	5	0	2	0	0	0	318	1317	Ki67+	phoH3-	cycA+	FALSE	cPARP-	p21-	p53-	pan-	micronuclei-	G2/S	UNT	0	11	7	8	5	3	2	8	0	2	0	0
10707_P2_P2_8	RAD51D.1	103.1285	102.9598	109.4813	106.9036	103.747	106.1606	104.0843	129.9639	107.9478	0	0	0	0	0	3	1	4	1	249	1500	Ki67-	phoH3-	cycA-	FALSE	cPARP-	p21+	p53-	pan-	micronuclei+	G0	UNT	2	3	8	2	5	0	2	0	0	0	1	1
10708_P1_P1_1	AAVS1.106	110.0806175	103.4991424	111.9872099	110.2864494	103.1732419	109.3447684	104.0994854	148.0874786	107.8250429	0	0	9	1	12	43	1	23	1	583	5473	Ki67-	phoH3-	cycA-	FALSE	cPARP-	p21+	p53-	pan-	micronuclei+	G0	IR	4	1	7	0	1	2	1	0	1	1	0	1
10708_P1_P1_4	ATR.2	107.6317	105.2436	109.6496	111.0992	103.2663	116.9943	103.9348	105.966	110.8697	28	17	46	0	0	24	0	6	0	353	2654	Ki67+	phoH3-	cycA+	FALSE	cPARP-	p21-	p53-	pan-	micronuclei-	G2/S	IR	3	13	5	6	8	1	0	2	0	1	0	0
10708_P1_P1_6	CDK12.270	104.961	107.3273	112.4223	112.1411	103.8829	111.3333	107.2342	115.9039	111.2432	0	0	0	0	1	14	0	0	1	333	1004	Ki67+	phoH3-	cycA+	FALSE	cPARP-	p21+	p53-	pan-	micronuclei+	G2/S	IR	3	0	6	1	1	0	2	1	2	3	3	1
10708_P1_P1_7	MRE11A.86	105.1832	103.5954	113.3638	112.1527	103.3779	125.8702	102.9847	105.6527	108.0076	0	0	0	55	0	12	0	1	0	262	459	Ki67+	phoH3-	cycA+	FALSE	cPARP-	p21-	p53-	pan-	micronuclei-	G2/S	IR	0	2	1	2	4	0	1	2	3	0	1	0
10708_P2_P2_1	FANCG.269	103.3379	109.3881	114.4522	113.6507	104.3607	120.2557	104.2922	105.516	108.516	1	4	1	17	0	9	0	0	0	438	1977	Ki67+	phoH3-	cycA+	FALSE	cPARP-	p21-	p53-	pan-	micronuclei-	G2/S	UNT	1	10	0	2	3	0	0	5	0	0	1	0
10708_P2_P2_3	BRIP1.157	102.6842	105.0681	125.3028	114.5201	103.5851	110.1517	103.5294	107.2446	111.2601	2	3	25	0	0	0	0	3	1	323	2213	Ki67+	phoH3-	cycA-	TRUE	cPARP-	p21-	p53-	pan-	micronuclei+	G1	UNT	1	0	5	1	0	2	8	1	0	1	0	0
10708_P2_P2_4	BRIP1.42	104.2917	103.6932	112.7023	110.4432	103.4394	107.0379	105.2311	122.2992	113.0606	0	0	0	0	1	4	11	8	0	264	1065	Ki67+	phoH3-	cycA-	FALSE	cPARP-	p21+	p53-	pan-	micronuclei-	G1	UNT	3	3	5	2	5	1	3	2	5	7	1	2
10708_P2_P2_6	NTC.34	103.6873	114.9902	110.3393	110.215	103.7524	124.987	104.7003	106.1205	113.6906	2	3	1	0	0	3	0	1	0	307	1058	Ki67+	phoH3-	cycA+	FALSE	cPARP-	p21-	p53-	pan-	micronuclei-	G2/S	UNT	1	2	7	2	3	1	3	0	0	0	0	0
10708_P2_P2_7	NTC.41	102.6015	123.7143	127.4983	144.5263	213.812	113.406	103.8947	105.4812	108.985	0	0	0	0	0	0	0	0	0	133	576	Ki67+	phoH3+	cycA+	TRUE	cPARP-	p21-	p53-	pan-	micronuclei-	M	UNT	0	6	2	4	2	2	0	6	3	1	0	0
10708_P2_P2_9	RAD50.5	102.2785	105.5612	109.308	108.9662	103.6034	105.8228	103.8565	104.9958	107.6582	0	0	0	0	0	0	0	2	2	237	578	Ki67+	phoH3-	cycA-	FALSE	cPARP-	p21-	p53-	pan-	micronuclei+	G1	UNT	1	3	2	0	2	1	1	3	2	0	1	0
10709_P1_P1_2	AAVS1.74	105.8992248	103.9069767	109.2360476	109.3875969	103.2364341	106.5775194	103.8643411	105.496124	109.1744186	0	0	0	0	1	12	3	13	0	258	1093	Ki67+	phoH3-	cycA-	FALSE	cPARP-	p21-	p53-	pan-	micronuclei-	G1	IR	0	1	0	0	2	1	0	0	0	0	0	0
10709_P1_P1_4	ATR.478	108.8034	104.1525	107.5826	107.7525	103.0475	106.8983	103.7898	112.7864	109.3322	1	17	56	0	6	25	4	20	0	295	3119	Ki67+	phoH3-	cycA-	FALSE	cPARP-	p21+	p53-	pan-	micronuclei-	G1	IR	0	1	4	1	2	4	3	0	0	0	0	0
10709_P1_P1_5	FANCA.46	106.2266	104.6758	111.6432	107.8008	102.7539	113.7422	103.418	104.1602	113.2578	10	6	3	11	0	15	1	16	0	256	1250	Ki67+	phoH3-	cycA+	FALSE	cPARP-	p21-	p53-	pan-	micronuclei-	G2/S	IR	3	3	8	4	5	3	5	1	3	3	0	0
10709_P1_P1_6	FANCG.15	107.048	104.7658	106.8511	106.2132	102.9249	107.4174	103.6126	119.8108	114.1351	0	2	12	0	5	23	4	24	0	333	799	Ki67+	phoH3-	cycA-	FALSE	cPARP-	p21+	p53-	pan-	micronuclei-	G1	IR	5	1	1	0	1	0	4	0	0	2	0	1
10709_P1_P1_7	FANCA.101	104.6488	106.3378	120.9966	116.9967	103.9732	135.7592	103.6555	109.4314	108.1338	0	0	0	35	0	8	0	0	0	299	585	Ki67+	phoH3-	cycA+	TRUE	cPARP-	p21+	p53-	pan-	micronuclei-	G2/S	IR	5	2	4	4	1	0	1	1	2	1	0	0
10709_P1_P1_8	ATM.670	109.9449	104.9291	107.9423	106.5512	103.1772	105.1102	103.4409	106.1929	105.1693	0	0	1	0	6	22	2	11	0	254	884	Ki67+	phoH3-	cycA-	FALSE	cPARP-	p21-	p53-	pan-	micronuclei-	G1	IR	1	1	0	0	2	0	1	0	0	0	0	0
10709_P1_P1_9	BRIP1.220	104.3212	104.4051	106.9585	108.2153	103.1788	106.3796	103.5036	113.2883	106.8248	0	0	0	3	0	9	4	14	0	274	1252	Ki67+	phoH3-	cycA-	FALSE	cPARP-	p21+	p53-	pan-	micronuclei-	G1	IR	0	2	1	0	0	3	0	1	0	0	0	0
10709_P2_P2_3	BRIP1.186	104.6306	103.1411	107.3841	106.5556	103.2553	105.5375	103.4474	114.0931	106.991	0	3	24	0	3	8	6	8	0	333	1656	Ki67-	phoH3-	cycA-	FALSE	cPARP-	p21+	p53-	pan-	micronuclei-	G0	UNT	2	1	1	1	1	0	0	0	0	0	1	1
10709_P2_P2_5	BARD1.74	102.6767	104.1293	111.1959	110.4181	103.5345	106.2026	103.9914	105.7414	110.8147	0	0	0	2	0	1	0	1	3	232	587	Ki67+	phoH3-	cycA-	FALSE	cPARP-	p21-	p53-	pan-	micronuclei+	G1	UNT	1	5	4	1	3	2	2	3	1	1	0	1
10709_P2_P2_9	FANCI.353	102.319	106.4267	107.464	107.7155	103.6595	106.5819	103.9957	105.4957	109.1034	0	1	1	0	0	0	0	0	0	232	931	Ki67+	phoH3-	cycA-	FALSE	cPARP-	p21-	p53-	pan-	micronuclei-	G1	UNT	1	6	2	1	0	0	0	6	0	3	0	0
1071_P1_P1_1	AAVS1.54	115.6454545	110.7681818	116.0198953	117.4818182	103.4954545	109.3863636	104.2863636	114.1363636	116.7454545	0	1	1	39	13	28	7	16	0	220	955	Ki67+	phoH3-	cycA-	TRUE	cPARP-	p21+	p53+	pan-	micronuclei-	G1	IR	0	1	1	0	1	0	6	0	0	0	0	0
1071_P1_P1_2	AAVS1.54	105.537037	105.8888889	110.0121837	109.4555556	103.0555556	114.9851852	103.9703704	104.6259259	109.8814815	14	2	2	5	0	19	1	21	0	270	1067	Ki67+	phoH3-	cycA+	FALSE	cPARP-	p21-	p53-	pan-	micronuclei-	G2/S	IR	1	1	4	2	3	3	1	1	0	3	0	0
1071_P1_P1_3	PALB2.351	105.9119	102.7729	109.1227	106.7932	102.661	105.5458	103.5898	108.1695	106.9288	0	0	0	0	0	16	0	18	1	295	1222	Ki67-	phoH3-	cycA-	FALSE	cPARP-	p21+	p53-	pan-	micronuclei+	G0	IR	2	0	7	0	2	0	1	0	1	1	0	0
1071_P1_P1_4	AAVS1.108	106.430622	103.492823	108.7137331	107.8660287	102.6315789	105.5550239	103.215311	113.3110048	109.9330144	0	0	0	0	1	15	0	14	0	209	517	Ki67-	phoH3-	cycA-	FALSE	cPARP-	p21+	p53-	pan-	micronuclei-	G0	IR	5	0	1	0	0	1	2	0	0	1	0	0
1071_P1_P1_5	FANCF.189	104.6906	103.4267	111.7313	110.2638	103.1531	107.5081	103.5277	117.8762	105.0945	0	0	0	0	0	16	0	16	0	307	867	Ki67-	phoH3-	cycA-	FALSE	cPARP-	p21+	p53-	pan-	micronuclei-	G0	IR	3	0	5	0	1	1	3	1	0	0	0	0
1071_P1_P1_9	AAVS1.75	105.2419929	103.8042705	107.0930657	106.1032028	102.9074733	105.0106762	103.4092527	108.0640569	107.5088968	0	7	25	0	1	13	0	20	0	281	1096	Ki67+	phoH3-	cycA-	FALSE	cPARP-	p21+	p53-	pan-	micronuclei-	G1	IR	1	0	2	0	1	1	0	0	0	1	0	0
1071_P2_P2_1	FANCG.347	103.6005	103.458	106.7342	108.1349	104.4682	107.6819	105.1654	149.771	112.1018	0	0	0	0	0	8	0	5	0	393	3668	Ki67-	phoH3-	cycA-	FALSE	cPARP-	p21+	p53-	pan-	micronuclei-	G0	UNT	2	1	4	0	1	5	0	0	1	0	0	0
1071_P2_P2_4	BLM.2	102.8029	105.9118	108.8287	108.5706	103.8	123.0618	104.0559	105.3647	108.2559	4	2	0	0	0	1	0	3	0	340	2160	Ki67+	phoH3-	cycA+	FALSE	cPARP-	p21-	p53-	pan-	micronuclei-	G2/S	UNT	1	8	6	6	7	8	2	11	1	2	0	2
1071_P2_P2_7	RAD50.5	102	107.4327	106.1628	107.1547	103.1089	106.4527	104.2808	105.1203	108.1977	0	0	0	3	0	0	0	2	0	349	1493	Ki67+	phoH3-	cycA-	FALSE	cPARP-	p21-	p53-	pan-	micronuclei-	G1	UNT	0	2	2	0	0	0	0	1	0	1	0	0
1071_P2_P2_9	FANCI.164	103.3077	103.7045	107.4711	108.5749	103.5425	105.7895	103.8907	110.7449	109.3239	0	1	18	0	0	1	2	4	1	247	1471	Ki67+	phoH3-	cycA-	FALSE	cPARP-	p21+	p53-	pan-	micronuclei+	G1	UNT	0	2	2	0	1	6	0	1	0	0	0	0
10710_P1_P1_1	FANCE.323	119.8669	109.4708	109.8156	113.4968	103.8571	110.2695	104.0422	122.8929	126.013	0	5	12	7	19	44	14	25	1	308	3405	Ki67+	phoH3-	cycA-	FALSE	cPARP-	p21+	p53+	pan-	micronuclei+	G1	IR	6	1	1	0	0	3	1	0	0	0	0	0
10710_P1_P1_2	ATR.2	104.4607	103.5107	109.3989	108.9714	103.1214	106.6857	103.4643	106.1286	108.2179	0	0	1	0	2	10	1	11	0	280	757	Ki67+	phoH3-	cycA-	FALSE	cPARP-	p21-	p53-	pan-	micronuclei-	G1	IR	1	1	1	1	1	0	1	0	0	0	0	0
10710_P1_P1_3	CDK12.317	108.1988	108.5342	109.811	106.9658	103.3168	114.3634	104.0186	104.6832	106.6957	30	9	27	24	4	25	7	15	0	322	947	Ki67+	phoH3-	cycA+	FALSE	cPARP-	p21-	p53-	pan-	micronuclei-	G2/S	IR	0	2	1	0	0	2	1	0	0	0	0	0
10710_P1_P1_4	XRCC3.198	108.9813	103.2062	106.5598	106.6656	102.7812	106.8719	103.4938	117.2719	110.5687	0	22	50	0	4	24	6	26	1	320	2867	Ki67-	phoH3-	cycA-	FALSE	cPARP-	p21+	p53-	pan-	micronuclei+	G0	IR	2	2	8	0	2	0	0	2	0	1	0	1
10710_P1_P1_9	RECQL.71	106.502	104.3137	106.3005	105.7843	102.9725	104.9922	103.3647	108.0118	105.6745	0	0	0	0	0	20	0	4	0	255	1198	Ki67+	phoH3-	cycA-	FALSE	cPARP-	p21+	p53-	pan-	micronuclei-	G1	IR	2	0	0	0	4	0	1	0	0	1	0	0
10710_P2_P2_4	FANCI.196	103.3141	104.125	109.7082	108.0385	103.3077	106.6923	104.8494	114.5641	111.2724	0	2	2	0	2	1	5	9	0	312	1566	Ki67+	phoH3-	cycA-	FALSE	cPARP-	p21+	p53-	pan-	micronuclei-	G1	UNT	3	3	9	0	1	0	1	1	0	1	0	1
10710_P2_P2_6	CHEK2.165	102.4982	110.0144	108.9615	109.4765	103.8014	112.9242	104.7365	105.8087	116.6751	0	0	0	0	0	0	0	0	0	277	831	Ki67+	phoH3-	cycA+	FALSE	cPARP-	p21-	p53+	pan-	micronuclei-	G2/S	UNT	7	3	6	2	4	2	5	1	0	1	0	2
10710_P2_P2_9	FANCG.269	102.4523	105.9591	105.5718	105.6455	103.7318	105.5841	103.525	110.3523	106.5432	0	4	21	2	0	1	4	11	0	440	2501	Ki67+	phoH3-	cycA-	FALSE	cPARP-	p21+	p53-	pan-	micronuclei-	G1	UNT	0	1	2	0	1	0	1	1	0	1	1	0
10711_P1_P1_2	FANCM.41	104.84	102.8457	111.2197	112.1486	103.1029	107.1486	103.6029	112.82	108.3114	0	1	0	0	3	11	3	15	0	350	1634	Ki67-	phoH3-	cycA-	FALSE	cPARP-	p21+	p53-	pan-	micronuclei-	G0	IR	1	2	4	1	4	3	1	1	1	4	0	0
10711_P1_P1_4	CDK12.270	106.5187	104.9002	108.2339	107.5636	103.1471	112.8204	103.7731	104.4713	106.212	24	20	39	22	0	18	2	22	0	401	1894	Ki67+	phoH3-	cycA+	FALSE	cPARP-	p21-	p53-	pan-	micronuclei-	G2/S	IR	0	0	5	1	1	0	4	0	0	3	0	0
10711_P1_P1_6	AAVS1.15	105.6822222	108.1911111	123.92614	116.1933333	103.86	139.7266667	103.7355556	120.14	107.5066667	8	1	19	2	0	34	0	5	0	450	1557	Ki67+	phoH3-	cycA+	TRUE	cPARP-	p21+	p53-	pan-	micronuclei-	G2/S	IR	14	11	1	5	2	0	1	5	3	8	1	3
10711_P1_P1_9	FANCF.3	103.5338	103.5827	106.4862	105.9286	102.9286	105.0376	103.3383	114.391	105.4699	0	0	1	3	0	6	1	12	1	266	1234	Ki67+	phoH3-	cycA-	FALSE	cPARP-	p21+	p53-	pan-	micronuclei+	G1	IR	1	0	1	0	1	0	0	0	0	0	0	0
10711_P2_P2_3	ATM.685	103.7085	105.5852	108.7439	107.7108	103.6771	111.9484	103.4686	104.1525	106.0404	8	7	12	9	0	2	0	9	0	446	2077	Ki67+	phoH3-	cycA+	FALSE	cPARP-	p21-	p53-	pan-	micronuclei-	G2/S	UNT	0	5	3	4	2	3	3	3	0	4	0	0
10711_P2_P2_6	AAVS1.106	102.9488189	103.8228346	112.1938111	110.1299213	103.8307087	106.8779528	104.2007874	116.8897638	110.6496063	0	0	0	0	0	5	0	1	0	254	1228	Ki67+	phoH3-	cycA-	FALSE	cPARP-	p21+	p53-	pan-	micronuclei-	G1	UNT	3	5	9	1	6	2	2	1	3	3	0	0
10711_P2_P2_8	FANCC.213	102.272	105.9345	110.3241	108.9698	103.471	114.2166	104.2242	105.1184	107.136	2	3	0	0	0	0	0	0	1	397	1262	Ki67+	phoH3-	cycA+	FALSE	cPARP-	p21-	p53-	pan-	micronuclei+	G2/S	UNT	2	16	1	0	5	5	3	6	0	1	0	0
10712_P1_P1_1	BRCA1.10	109.5324	114.0273	118.9268	116.9966	103.3686	122.6348	104.0819	105.3106	117.2696	4	1	1	25	0	21	1	16	0	293	1188	Ki67+	phoH3-	cycA+	TRUE	cPARP-	p21-	p53+	pan-	micronuclei-	G2/S	IR	3	1	4	0	2	0	1	0	1	4	1	0
10712_P1_P1_2	BRCA1.416	108.0992	102.9008	116.9555	109.8347	102.9752	107.2149	103.3636	113.7851	107.0165	0	0	0	0	3	18	1	17	2	242	922	Ki67-	phoH3-	cycA-	TRUE	cPARP-	p21+	p53-	pan-	micronuclei+	G0	IR	3	1	3	0	1	1	0	0	0	1	0	0
10712_P1_P1_3	FANCG.269	110.0789	103.4737	109.3079	109.4868	103.2895	106.3553	103.8947	112.6184	111.8947	0	0	14	0	10	18	16	17	1	228	932	Ki67-	phoH3-	cycA-	FALSE	cPARP-	p21+	p53-	pan-	micronuclei+	G0	IR	5	0	0	0	1	2	0	2	1	0	1	0
10712_P1_P1_9	NTC.1	106.4578	106.3193	111.2995	112.0783	103.2952	107.1145	109.4337	106.4578	107.7651	0	0	1	0	0	11	0	6	0	166	571	Ki67+	phoH3-	cycA-	FALSE	cPARP-	p21-	p53-	pan-	micronuclei-	G1	IR	4	1	2	0	2	1	0	0	1	4	0	0
10712_P2_P2_1	AAVS1.46	102.5957066	104.0214669	105.8706881	106.8282648	103.8175313	105.7245081	103.9713775	120.7763864	108.3148479	0	0	0	0	0	4	0	7	1	559	5537	Ki67+	phoH3-	cycA-	FALSE	cPARP-	p21+	p53-	pan-	micronuclei+	G1	UNT	0	0	0	0	0	2	1	0	0	0	0	0
10712_P2_P2_2	ATM.670	103.4628	110.9215	107.6626	107.9587	103.4959	106.3388	104.5909	105.405	109.0744	0	0	0	13	0	4	1	1	0	242	1224	Ki67+	phoH3-	cycA-	FALSE	cPARP-	p21-	p53-	pan-	micronuclei-	G1	UNT	0	4	1	2	1	0	0	2	0	0	0	2
10712_P2_P2_3	FANCG.128	118.799	103.2655	110.7568	108.3299	103.6804	106.2345	103.8222	116.9794	108.1392	0	0	26	0	31	66	0	17	0	388	1406	Ki67-	phoH3-	cycA-	FALSE	cPARP-	p21+	p53-	pan-	micronuclei-	G0	UNT	2	3	3	0	0	3	1	0	0	2	1	0
10712_P2_P2_4	ATM.467	104.4714829	103.756654	111.9039548	110.3079848	103.4828897	137.0038023	104.3764259	104.9315589	108.1064639	2	7	0	33	0	7	0	0	2	263	708	Ki67+	phoH3-	cycA+	FALSE	cPARP-	p21-	p53-	pan-	micronuclei+	G2/S	UNT	3	1	4	4	4	1	2	1	1	1	2	1
10712_P2_P2_5	CDK12.270	102.6196	103.7607	110.5785	109.454	103.773	107.092	103.865	105.0736	106.5092	0	0	0	0	0	0	0	0	0	163	427	Ki67+	phoH3-	cycA-	FALSE	cPARP-	p21-	p53-	pan-	micronuclei-	G1	UNT	1	1	2	2	1	2	3	1	0	0	0	0
10712_P2_P2_6	ATM.423	102.7264151	104.7704403	109.1522581	108.990566	103.9402516	106.3962264	103.8490566	128.4559748	111.8301887	0	0	0	0	1	0	0	0	0	318	775	Ki67+	phoH3-	cycA-	FALSE	cPARP-	p21+	p53-	pan-	micronuclei-	G1	UNT	6	0	7	0	1	1	6	1	0	2	0	1
10712_P2_P2_7	NTC.22	102.6605	110.8558	107.8266	108.5488	103.6744	107.5953	104.293	115.3256	111.093	0	0	0	0	0	1	0	0	0	215	721	Ki67+	phoH3-	cycA-	FALSE	cPARP-	p21+	p53-	pan-	micronuclei-	G1	UNT	0	1	3	0	0	4	0	0	0	0	0	0
10712_P2_P2_8	FANCA.46	103.1542	105.1343	109.6947	109.3234	103.7413	116.5572	104.1692	105.2239	107.8159	1	2	0	0	0	2	0	0	0	201	606	Ki67+	phoH3-	cycA+	FALSE	cPARP-	p21-	p53-	pan-	micronuclei-	G2/S	UNT	1	2	2	1	1	2	2	0	1	2	0	0
10712_P2_P2_9	BRIP1.214	103.4653	103.5842	113.1793	112.4158	103.7129	107.802	104.0594	107.1485	108.3317	0	1	0	0	0	1	0	0	0	202	714	Ki67+	phoH3-	cycA-	FALSE	cPARP-	p21-	p53-	pan-	micronuclei-	G1	UNT	6	1	3	3	3	6	4	2	3	2	0	1
10713_P1_P1_1	AAVS1.46	106.5072464	105.6195652	113.5790409	122.8731884	103.2282609	110.4528986	104.192029	162.6086957	120.6050725	0	0	1	0	2	13	4	22	3	276	1126	Ki67+	phoH3-	cycA-	FALSE	cPARP-	p21+	p53+	pan-	micronuclei+	G1	IR	9	0	2	0	0	2	1	0	0	1	0	0
10713_P1_P1_2	FANCD2.338	106.424	105.311	122.093	109.7491	103.1307	106.8551	103.47	106.6078	112.4382	0	0	0	0	2	16	0	11	0	283	1215	Ki67+	phoH3-	cycA-	TRUE	cPARP-	p21-	p53-	pan-	micronuclei-	G1	IR	6	4	2	1	3	3	2	2	0	4	0	3
10713_P1_P1_3	FANCG.22	111.6891	106.4244	107.1797	107.5378	103.3151	105.8445	103.8403	122.6723	113.5924	0	3	10	0	11	25	2	25	0	238	935	Ki67+	phoH3-	cycA-	FALSE	cPARP-	p21+	p53-	pan-	micronuclei-	G1	IR	3	1	1	0	0	0	2	1	0	1	1	0
10713_P1_P1_4	FANCF.3	106.3013	103.5353	113.7193	111.5481	103.2404	107.4263	104.0032	116.0288	108.5288	0	0	0	0	3	18	2	13	0	312	734	Ki67+	phoH3-	cycA-	FALSE	cPARP-	p21+	p53-	pan-	micronuclei-	G1	IR	6	2	5	0	0	1	1	0	2	1	0	0
10713_P1_P1_6	AAVS1.78	106.4184397	110.2907801	113.8662316	109.9397163	103.3865248	132.4007092	103.2907801	104.0070922	107.8475177	16	4	0	14	2	15	0	4	1	282	613	Ki67+	phoH3-	cycA+	FALSE	cPARP-	p21-	p53-	pan-	micronuclei+	G2/S	IR	1	0	2	3	0	0	2	2	0	0	0	0
10713_P1_P1_8	FANCC.213	105.6748	104.5049	105.1271	104.4806	103.1019	104.6505	103.6893	107.8883	108.1553	0	0	0	0	0	15	1	8	0	206	590	Ki67+	phoH3-	cycA-	FALSE	cPARP-	p21-	p53-	pan-	micronuclei-	G1	IR	0	1	0	0	1	2	0	0	0	0	0	0
10713_P2_P2_3	FANCI.353	103.0807	105.9769	113.3161	114.7781	103.7752	123.147	103.2997	104.3631	108.1729	25	27	43	4	0	1	0	3	0	347	1775	Ki67+	phoH3-	cycA+	FALSE	cPARP-	p21-	p53-	pan-	micronuclei-	G2/S	UNT	2	9	7	7	5	9	4	3	3	2	1	1
10713_P2_P2_4	FANCI.264	103.0159	104.9127	111.3227	110.496	103.873	118.4325	104.4008	105.1865	108.373	6	1	1	2	0	0	0	0	1	252	880	Ki67+	phoH3-	cycA+	FALSE	cPARP-	p21-	p53-	pan-	micronuclei+	G2/S	UNT	3	3	7	0	3	0	4	2	0	1	1	1
10713_P2_P2_5	NTC.20	102.6854	109.0704	109.3086	109.7653	103.3239	107.2723	103.9296	104.7559	117.1596	0	0	0	3	0	0	0	0	1	213	567	Ki67+	phoH3-	cycA-	FALSE	cPARP-	p21-	p53+	pan-	micronuclei+	G1	UNT	4	2	5	1	1	1	1	2	1	3	0	0
10713_P2_P2_6	FANCD2.396	102.2198	111.5678	108.0556	108.3663	103.2564	107.4139	104.315	105.7436	109.0879	0	0	0	0	0	0	0	0	1	273	881	Ki67+	phoH3-	cycA-	FALSE	cPARP-	p21-	p53-	pan-	micronuclei+	G1	UNT	0	1	4	2	5	0	0	1	1	0	1	0
10713_P2_P2_7	NTC.12	102.5596	105.0518	105.5984	105.7772	103.0518	113.9948	103.1917	104.3264	105.4819	1	0	0	5	0	1	0	0	0	193	376	Ki67+	phoH3-	cycA+	FALSE	cPARP-	p21-	p53-	pan-	micronuclei-	G2/S	UNT	0	3	1	2	1	0	0	3	0	1	0	0
10713_P2_P2_8	FANCI.326	102.6435	106.1703	109.8701	109.3028	103.4511	111.0662	104.2839	105.7224	112.1956	2	3	4	1	0	2	2	5	0	317	1062	Ki67+	phoH3-	cycA+	FALSE	cPARP-	p21-	p53-	pan-	micronuclei-	G2/S	UNT	1	3	4	3	3	2	3	2	0	2	1	0
10713_P2_P2_9	BRIP1.67	102.7969	105.2708	109.2556	108.7631	103.5969	113.3969	104.1231	105.2615	108.1015	18	16	27	0	0	2	2	4	0	325	1526	Ki67+	phoH3-	cycA+	FALSE	cPARP-	p21-	p53-	pan-	micronuclei-	G2/S	UNT	2	2	0	2	2	5	1	1	0	1	0	0
10714_P1_P1_1	FANCI.200	110.094	111.4701	110.164	109.7721	103.2422	118.0912	103.6268	104.5755	109.5128	3	4	19	10	8	27	9	23	0	351	1817	Ki67+	phoH3-	cycA+	FALSE	cPARP-	p21-	p53-	pan-	micronuclei-	G2/S	IR	4	1	0	3	2	4	1	0	0	0	0	0
10714_P1_P1_3	FANCG.253	106.9746	106.3814	109.878	107.9887	103.2599	106.4718	103.9153	136.4407	107.8164	0	5	9	10	1	22	7	36	3	354	2532	Ki67+	phoH3-	cycA-	FALSE	cPARP-	p21+	p53-	pan-	micronuclei+	G1	IR	0	1	0	0	2	1	1	0	0	0	0	0
10714_P1_P1_5	ATM.475	107.7647059	104.8054299	108.7526882	107.3393665	102.800905	106.6968326	103.3574661	110.9276018	108.7013575	0	3	10	0	2	20	1	25	0	221	558	Ki67+	phoH3-	cycA-	FALSE	cPARP-	p21+	p53-	pan-	micronuclei-	G1	IR	4	0	3	0	1	1	1	0	0	1	0	2
10714_P1_P1_8	BLM.296	103.9725	104.9817	106.959	105.9289	103.5734	108.0482	103.7661	104.5275	106	16	9	31	3	0	9	2	12	1	436	1489	Ki67+	phoH3-	cycA-	FALSE	cPARP-	p21-	p53-	pan-	micronuclei+	G1	IR	0	2	0	0	1	1	0	0	0	0	0	0
10714_P2_P2_2	ATR.365	103.6667	103.1182	107.9378	105.7545	103.4182	105.9667	104.397	113.4182	107.4	0	1	3	0	2	6	5	11	0	330	1769	Ki67-	phoH3-	cycA-	FALSE	cPARP-	p21+	p53-	pan-	micronuclei-	G0	UNT	2	0	7	0	1	0	2	0	0	0	0	1
10714_P2_P2_3	NTC.48	103.6457	104.3363	114.8732	111.6816	103.4574	106.4619	103.4664	108.0807	108.1166	0	1	2	0	0	1	1	4	2	223	631	Ki67+	phoH3-	cycA-	FALSE	cPARP-	p21+	p53-	pan-	micronuclei+	G1	UNT	1	0	2	2	0	4	1	0	0	0	0	2
10714_P2_P2_5	FANCI.200	102.1364	103.2552	107.573	107.4336	103.3357	106.3741	103.7448	113.0629	107.6678	0	0	0	0	0	0	4	2	0	286	719	Ki67-	phoH3-	cycA-	FALSE	cPARP-	p21+	p53-	pan-	micronuclei-	G0	UNT	4	2	3	2	1	1	1	1	0	0	0	0
10714_P2_P2_9	BRIP1.67	102.2018	104.8991	108.451	107.9862	103.4587	106.3165	104.1881	104.9633	107.9679	0	0	0	0	0	0	0	0	0	218	785	Ki67+	phoH3-	cycA-	FALSE	cPARP-	p21-	p53-	pan-	micronuclei-	G1	UNT	0	0	3	2	0	0	3	0	0	2	0	0
10715_P1_P1_1	AAVS1.46	107.7016949	107.3118644	110.3832168	115.5186441	103.6474576	111.9254237	104.2644068	130.8983051	119.0983051	0	1	2	6	4	18	8	21	0	295	2860	Ki67+	phoH3-	cycA+	FALSE	cPARP-	p21+	p53+	pan-	micronuclei-	G2/S	IR	8	0	3	0	0	2	1	1	0	3	0	0
10715_P1_P1_2	CDK12.608	109.2915	107.1545	118.4854	112.5948	103.0729	119.2303	103.2216	104.7172	107.5831	11	8	5	8	1	34	2	20	0	343	956	Ki67+	phoH3-	cycA+	TRUE	cPARP-	p21-	p53-	pan-	micronuclei-	G2/S	IR	0	4	5	3	2	2	1	3	0	3	0	0
10715_P1_P1_5	RAD51D.11	105.3538	105.6538	113.6169	108.4462	102.9077	121.6923	103.2154	104.5346	113.6115	30	21	37	10	0	12	1	13	0	260	1172	Ki67+	phoH3-	cycA+	FALSE	cPARP-	p21-	p53-	pan-	micronuclei-	G2/S	IR	4	3	2	2	2	4	3	1	2	0	0	3
10715_P1_P1_6	BRCA2.146	104.5709	108.8378	111.1703	109.5236	103.4764	111.1757	103.9561	120.9054	120.473	0	1	0	0	0	13	0	7	0	296	1145	Ki67+	phoH3-	cycA+	FALSE	cPARP-	p21+	p53+	pan-	micronuclei-	G2/S	IR	5	2	6	2	1	1	6	0	1	4	0	1
10715_P1_P1_7	FANCL.44	104.6859	109.4079	112.6304	109.5343	103.3791	118.8917	103.5776	104.4549	109.2671	12	3	0	4	0	13	0	4	0	277	560	Ki67+	phoH3-	cycA+	FALSE	cPARP-	p21-	p53-	pan-	micronuclei-	G2/S	IR	0	0	1	0	1	0	0	0	1	1	1	0
10715_P1_P1_8	CDK12.269	103.6065	108.9815	109.0138	109.213	103.4861	108.0741	103.5741	106.3796	106.8843	0	0	0	5	0	6	2	10	0	216	941	Ki67+	phoH3-	cycA-	FALSE	cPARP-	p21-	p53-	pan-	micronuclei-	G1	IR	1	0	0	0	1	1	0	0	0	0	0	1
10715_P2_P2_1	FANCI.350	102.8719	104.9964	107.7619	108.5872	103.5302	105.9395	104.4342	106.4733	110.7829	0	6	19	8	0	2	2	2	0	281	1844	Ki67+	phoH3-	cycA-	FALSE	cPARP-	p21-	p53-	pan-	micronuclei-	G1	UNT	0	3	3	0	0	0	0	1	0	0	0	0
10715_P2_P2_3	FANCE.158	102.8843	105.0892	109.8328	107.3855	103.2843	116.7422	103.5783	105.7349	107.5301	25	19	33	3	0	1	1	2	0	415	4132	Ki67+	phoH3-	cycA+	FALSE	cPARP-	p21-	p53-	pan-	micronuclei-	G2/S	UNT	3	4	1	3	4	3	4	2	0	2	0	0
10715_P2_P2_5	AAVS1.74	103.806962	111.1772152	112.9876221	109.278481	103.5506329	111.0601266	104.3544304	107.2911392	116.2405063	0	3	3	1	0	4	0	2	0	316	1535	Ki67+	phoH3-	cycA+	FALSE	cPARP-	p21-	p53+	pan-	micronuclei-	G2/S	UNT	5	4	7	2	4	1	5	1	1	3	2	0
10715_P2_P2_6	ATR.2	102.3629	107.1055	109.3757	109.5992	103.481	108.2025	104.481	107.6709	109.8017	0	0	0	0	0	0	0	0	0	237	567	Ki67+	phoH3-	cycA-	FALSE	cPARP-	p21-	p53-	pan-	micronuclei-	G1	UNT	1	1	4	0	2	1	1	1	1	1	0	0
10715_P2_P2_7	CHEK2.219	103.347	104.1093	112.7163	108.7295	103.9809	107.8142	104.8552	125.1749	112.8279	0	0	0	0	0	2	0	4	0	366	1202	Ki67+	phoH3-	cycA-	FALSE	cPARP-	p21+	p53-	pan-	micronuclei-	G1	UNT	2	2	7	0	0	3	1	0	0	1	0	0
10715_P2_P2_8	BRCA2.274	102.6906	108.5	108.2616	107.7652	103.8785	117.9724	104.4309	105.3923	108.3232	3	2	0	4	0	0	0	0	0	362	1965	Ki67+	phoH3-	cycA+	FALSE	cPARP-	p21-	p53-	pan-	micronuclei-	G2/S	UNT	0	13	8	3	10	2	0	4	0	0	0	0
10715_P2_P2_9	FANCA.55	103.2569	106.6917	110.0962	110.2213	103.498	106.581	104.1462	105.668	108.9051	0	2	1	0	0	4	0	2	0	253	613	Ki67+	phoH3-	cycA-	FALSE	cPARP-	p21-	p53-	pan-	micronuclei-	G1	UNT	1	7	1	2	4	1	1	5	1	1	0	0
10716_P1_P1_1	AAVS1.54	105.4371069	117.9496855	112.5719985	116.1918239	103.2672956	112.2578616	104.3647799	185.2012579	119.2138365	0	0	14	0	1	18	5	25	2	318	2757	Ki67+	phoH3-	cycA+	FALSE	cPARP-	p21+	p53+	pan-	micronuclei+	G2/S	IR	1	5	7	1	2	0	4	0	1	2	0	1
10716_P1_P1_2	FANCF.189	106.0712	105.7797	113.4303	112.8847	103.3153	107.8983	104.0847	136.3051	108.9186	0	0	0	1	2	17	0	11	2	295	1004	Ki67+	phoH3-	cycA-	FALSE	cPARP-	p21+	p53-	pan-	micronuclei+	G1	IR	12	2	3	1	2	3	2	1	0	2	1	0
10716_P1_P1_3	CHEK2.219	108.8942	105.0899	107.6689	107.037	103.1481	106.6772	103.8148	112.2328	108.4021	0	0	0	0	4	15	8	16	1	189	906	Ki67+	phoH3-	cycA-	FALSE	cPARP-	p21+	p53-	pan-	micronuclei+	G1	IR	3	3	0	0	0	0	2	0	0	0	0	0
10716_P1_P1_6	ATR.134	105.0292	113.8212	114.7679	116.8321	103.7883	123.5328	103.6788	104.6022	107.6642	19	11	4	16	0	12	0	7	0	274	896	Ki67+	phoH3-	cycA+	FALSE	cPARP-	p21-	p53-	pan-	micronuclei-	G2/S	IR	4	2	5	2	1	1	6	2	1	3	0	0
10716_P2_P2_1	FANCG.269	103.0217	108.0109	113.423	110.9529	103.7826	118.3442	104.3587	105.2355	109.4094	6	4	2	0	0	2	0	0	0	276	1383	Ki67+	phoH3-	cycA+	FALSE	cPARP-	p21-	p53-	pan-	micronuclei-	G2/S	UNT	1	3	3	2	1	6	3	1	3	2	0	1
10716_P2_P2_2	RAD51D.220	103.7527	106.233	106.3218	108.7097	103.4767	108.9606	104.2509	105.6416	111.9534	0	0	9	2	0	8	3	9	0	279	2887	Ki67+	phoH3-	cycA-	FALSE	cPARP-	p21-	p53-	pan-	micronuclei-	G1	UNT	1	0	0	1	1	2	1	0	0	1	0	0
10716_P2_P2_3	AAVS1.108	102.9485861	105.8329049	115.0981638	113.3239075	103.7017995	119.7197943	103.3547558	104.3161954	107.7994859	2	6	12	2	0	1	0	1	0	389	1416	Ki67+	phoH3-	cycA+	TRUE	cPARP-	p21-	p53-	pan-	micronuclei-	G2/S	UNT	0	6	8	3	3	5	3	2	0	2	0	1
10716_P2_P2_7	BRIP1.42	103.5233	105.26	107.2672	107.1367	103.4167	106.9833	104.3	120.75	111.3167	0	0	0	0	1	3	4	1	0	300	1613	Ki67+	phoH3-	cycA-	FALSE	cPARP-	p21+	p53-	pan-	micronuclei-	G1	UNT	3	0	5	0	2	2	1	0	0	0	0	1
10716_P2_P2_9	FANCA.304	102.2246	104.4369	106.7694	108.16	103.28	111.7908	103.7292	104.56	107.68	9	2	7	0	0	0	0	0	1	325	1986	Ki67+	phoH3-	cycA+	FALSE	cPARP-	p21-	p53-	pan-	micronuclei+	G2/S	UNT	0	2	0	0	0	1	0	0	0	1	0	0
10717_P1_P1_1	FANCA.656	106.7986	108.8299	117.0099	117.1076	103.9132	110.0243	104.3924	112.0312	121.816	0	1	9	12	5	11	7	14	0	288	1610	Ki67+	phoH3-	cycA-	TRUE	cPARP-	p21+	p53+	pan-	micronuclei-	G1	IR	4	3	0	0	0	4	0	0	0	1	0	0
10717_P1_P1_6	AAVS1.19	106.4199475	111.5380577	123.8085382	115.839895	103.6167979	114.3149606	103.7139108	118.9790026	120.7217848	12	0	6	16	1	26	1	7	1	381	773	Ki67+	phoH3-	cycA+	TRUE	cPARP-	p21+	p53+	pan-	micronuclei+	G2/S	IR	2	1	6	1	1	2	1	1	0	2	0	0
10717_P1_P1_7	FANCG.15	104.7204	103.1022	108.9451	107.586	102.9785	107.3871	103.8226	107.6452	109.4624	0	0	0	21	0	11	0	0	0	186	364	Ki67-	phoH3-	cycA-	FALSE	cPARP-	p21-	p53-	pan-	micronuclei-	G0	IR	2	0	7	1	1	1	1	3	2	2	1	0
10717_P2_P2_1	FANCI.356	105.2976	104.9008	106.5824	108.3887	104.2788	106.5657	104.5523	139.2172	110.2198	0	0	3	0	0	18	0	12	0	373	3333	Ki67+	phoH3-	cycA-	FALSE	cPARP-	p21+	p53-	pan-	micronuclei-	G1	UNT	0	3	0	0	2	1	0	0	0	0	0	0
10717_P2_P2_2	ATR.209	103.6471	116.8054	110.183	108.9412	103.4751	107.2262	104.4842	106.0633	110.1674	0	0	0	4	1	4	1	1	0	221	754	Ki67+	phoH3-	cycA-	FALSE	cPARP-	p21-	p53-	pan-	micronuclei-	G1	UNT	0	9	2	4	3	0	2	4	3	0	0	0
10717_P2_P2_5	FANCL.123	103.6987	114.9825	108.7119	109.0306	103.8297	107.7598	104.4236	105.4236	111.607	0	0	0	3	1	3	0	1	0	229	715	Ki67+	phoH3-	cycA-	FALSE	cPARP-	p21-	p53-	pan-	micronuclei-	G1	UNT	1	8	4	2	1	1	1	4	1	1	0	0
10717_P2_P2_8	FANCD2.148	103.7072	103.3914	106.2223	105.2664	103.1743	104.9704	104.4901	131.2993	108.273	0	0	0	0	1	4	5	8	0	304	1075	Ki67-	phoH3-	cycA-	FALSE	cPARP-	p21+	p53-	pan-	micronuclei-	G0	UNT	2	0	0	0	0	0	0	0	0	0	0	0
10717_P2_P2_9	AAVS1.32	102.1887417	103.4735099	106.8502304	107.1357616	103.705298	105.5298013	103.5066225	110.7682119	108.6291391	0	0	1	0	0	0	0	5	0	302	1302	Ki67-	phoH3-	cycA-	FALSE	cPARP-	p21+	p53-	pan-	micronuclei-	G0	UNT	0	1	0	0	1	2	1	1	1	0	0	1
10718_P1_P1_4	ATR.281	108.8905	104.2827	108.102	108.3074	102.9894	106.9682	103.8375	112.1696	109.8622	1	30	43	6	5	24	3	26	0	283	1245	Ki67+	phoH3-	cycA-	FALSE	cPARP-	p21+	p53-	pan-	micronuclei-	G1	IR	3	1	7	1	0	5	4	1	0	2	0	0
10718_P1_P1_5	PALB2.214	110.0842	103.6277	109.2867	107.5598	103.0571	107.6603	103.8234	130.3288	110.8098	0	1	3	0	10	29	0	9	4	368	1765	Ki67+	phoH3-	cycA-	FALSE	cPARP-	p21+	p53-	pan-	micronuclei+	G1	IR	10	3	14	0	5	2	3	2	2	6	1	2
10718_P2_P2_2	NTC.27	103.0956	107.8464	115.8892	113.4164	104.3754	129.3618	103.9795	106.6894	110.5631	2	12	1	7	0	1	0	0	0	293	749	Ki67+	phoH3-	cycA+	TRUE	cPARP-	p21-	p53-	pan-	micronuclei-	G2/S	UNT	3	8	8	5	9	1	3	6	1	2	0	0
10718_P2_P2_4	NTC.27	103.3122	108.2646	107.8331	108.2646	103.1693	106.709	104.4233	105.4603	110.1693	0	0	4	0	0	2	1	7	0	189	683	Ki67+	phoH3-	cycA-	FALSE	cPARP-	p21-	p53-	pan-	micronuclei-	G1	UNT	2	5	5	2	6	3	2	7	1	4	1	1
10718_P2_P2_6	CHEK2.100	104.8107	104.5631	108.6632	108.6748	103.8932	107.165	104.7573	142.9029	112.9175	0	0	0	0	2	5	2	5	2	206	668	Ki67+	phoH3-	cycA-	FALSE	cPARP-	p21+	p53-	pan-	micronuclei+	G1	UNT	3	1	3	0	0	3	3	1	1	1	0	0
10718_P2_P2_7	BRCA2.236	103.2668	114.0566	114.4678	111.9865	104.0081	134.3639	104.3127	105.8706	111.7035	10	6	0	15	0	5	0	0	0	371	1073	Ki67+	phoH3-	cycA+	FALSE	cPARP-	p21-	p53-	pan-	micronuclei-	G2/S	UNT	0	8	2	4	4	4	2	9	0	0	0	0
10718_P2_P2_8	BRIP1.214	103.0278	105.601	105.0858	105.4192	103.2626	114.4141	103.9293	104.7045	106.8939	10	4	1	3	0	1	0	4	0	396	1934	Ki67+	phoH3-	cycA+	FALSE	cPARP-	p21-	p53-	pan-	micronuclei-	G2/S	UNT	0	5	0	0	2	1	0	0	0	0	0	0
10718_P2_P2_9	FANCG.21	103.5696	109.2582	114.5768	113.1772	108.0405	132.557	103.838	105.0304	107.0354	7	22	4	15	0	4	0	0	0	395	1557	Ki67+	phoH3-	cycA+	FALSE	cPARP-	p21-	p53-	pan-	micronuclei-	G2/S	UNT	2	21	6	2	7	1	3	8	1	2	1	0
10719_P1_P1_3	FANCI.200	107.9444	104.7396	108.7164	108.0417	103.3333	110.2049	103.8299	104.566	107.3924	12	3	19	11	2	22	5	21	0	288	1146	Ki67+	phoH3-	cycA-	FALSE	cPARP-	p21-	p53-	pan-	micronuclei-	G1	IR	1	3	1	0	2	2	3	0	0	0	0	1
10719_P1_P1_4	CDK12.371	111.623	105.4652	117.1367	113.5695	103.2914	108.492	103.7968	108.5695	113.893	20	24	14	4	4	33	1	16	0	374	1039	Ki67+	phoH3-	cycA-	TRUE	cPARP-	p21+	p53-	pan-	micronuclei-	G1	IR	7	1	6	3	2	2	2	4	0	2	2	0
10719_P1_P1_5	AAVS1.85	106.9734848	106.7765152	109.5379404	108.4772727	103.5265152	120.3787879	104.3484848	104.969697	110.1325758	15	4	0	6	1	22	1	9	0	264	738	Ki67+	phoH3-	cycA+	FALSE	cPARP-	p21-	p53-	pan-	micronuclei-	G2/S	IR	3	3	1	1	1	1	5	0	0	0	0	0
10719_P2_P2_2	BARD1.99	104.4348	105.3727	116.1604	126.2236	103.4472	111.9006	103.882	105.1553	110.354	5	6	0	1	0	9	3	10	1	322	2039	Ki67+	phoH3-	cycA+	TRUE	cPARP-	p21-	p53-	pan-	micronuclei+	G2/S	UNT	1	1	1	0	2	5	2	1	0	0	0	0
10719_P2_P2_4	BRCA1.430	103.1652	108.0491	110.4391	110.7902	103.3795	107.3571	104.1205	110.1741	116.4152	0	0	3	2	1	2	8	4	0	224	599	Ki67+	phoH3-	cycA-	FALSE	cPARP-	p21+	p53+	pan-	micronuclei-	G1	UNT	3	2	6	0	2	1	1	1	1	2	0	0
10719_P2_P2_9	NTC.30	103.029	103.9746	109.8108	111.413	104.2065	107.6014	103.7935	120.1014	110.192	0	0	0	0	1	2	1	4	0	276	1401	Ki67+	phoH3-	cycA-	FALSE	cPARP-	p21+	p53-	pan-	micronuclei-	G1	UNT	3	2	1	1	2	2	0	2	0	0	0	0
1072_P1_P1_3	CHEK2.219	104.7568	104.5068	111.0117	108.2669	102.8074	106.1689	103.6824	109.3412	111.7331	0	0	0	0	0	11	0	13	0	296	1023	Ki67+	phoH3-	cycA-	FALSE	cPARP-	p21+	p53-	pan-	micronuclei-	G1	IR	2	0	0	0	2	0	0	0	0	1	0	0
1072_P1_P1_4	FANCG.35	106.3887	105.7309	111.0837	110.9502	103.1794	114.5282	103.4518	104.5183	106.8571	10	6	3	0	0	15	0	2	0	301	1015	Ki67+	phoH3-	cycA+	FALSE	cPARP-	p21-	p53-	pan-	micronuclei-	G2/S	IR	6	1	6	2	2	4	0	0	2	5	0	0
1072_P2_P2_1	ATM.423	102.3755274	104.6962025	108.3908582	108.4472574	103.7763713	107.4556962	103.5105485	106.5021097	107.5316456	0	1	0	2	0	0	0	0	0	237	1072	Ki67+	phoH3-	cycA-	FALSE	cPARP-	p21-	p53-	pan-	micronuclei-	G1	UNT	2	3	4	0	1	0	2	0	0	0	0	0
1072_P2_P2_7	ATM.685	102.4509	107.2095	106.1245	106.7109	103.1751	107.0981	104.3077	109.9284	111	0	0	1	0	0	1	1	0	0	377	1390	Ki67+	phoH3-	cycA-	FALSE	cPARP-	p21+	p53-	pan-	micronuclei-	G1	UNT	0	0	3	0	0	0	0	0	0	1	0	0
1072_P2_P2_9	BARD1.222	102.5	103.75	106.7007	106.9926	103.5588	105.8456	103.9853	121.3824	109.6544	0	2	6	0	0	0	0	1	2	136	1390	Ki67+	phoH3-	cycA-	FALSE	cPARP-	p21+	p53-	pan-	micronuclei+	G1	UNT	0	0	1	0	0	2	0	0	0	2	0	1
10720_P1_P1_1	AAVS1.46	108.6933045	112.0820734	112.0223447	112.8596112	103.5442765	133.7321814	104.0993521	109.3477322	124.5723542	34	4	4	9	2	37	0	5	1	463	3446	Ki67+	phoH3-	cycA+	FALSE	cPARP-	p21+	p53+	pan-	micronuclei+	G2/S	IR	6	8	2	10	5	2	3	3	0	3	0	0
10720_P1_P1_2	BRIP1.291	103.471	107.4015	112.2232	111.6834	103.4903	120.5907	103.7181	105.0077	107.583	7	0	2	1	0	2	0	6	0	259	1286	Ki67+	phoH3-	cycA+	FALSE	cPARP-	p21-	p53-	pan-	micronuclei-	G2/S	IR	3	3	6	3	3	6	2	0	0	2	2	0
10720_P1_P1_5	FANCA.55	105.9862	102.9207	110.6764	109.4897	103.1862	107.6793	103.8345	123.3862	110.8966	0	0	0	0	4	15	0	5	1	290	859	Ki67-	phoH3-	cycA-	FALSE	cPARP-	p21+	p53-	pan-	micronuclei+	G0	IR	2	5	7	2	3	1	1	1	1	1	1	0
10720_P1_P1_9	RAD51D.165	103.757	103.4393	110.0148	109.1215	103.3115	107.0374	103.7788	141.9346	106.8069	0	0	1	0	0	5	1	10	1	321	1012	Ki67-	phoH3-	cycA-	FALSE	cPARP-	p21+	p53-	pan-	micronuclei+	G0	IR	9	1	1	0	1	1	0	1	0	5	0	1
10720_P2_P2_1	AAVS1.78	103.3295019	104.2739464	110.2083781	110.4463602	104.1819923	106.3908046	104.335249	143.5842912	113.7011494	0	0	0	0	0	7	0	5	0	522	1862	Ki67+	phoH3-	cycA-	FALSE	cPARP-	p21+	p53-	pan-	micronuclei-	G1	UNT	1	1	0	0	0	1	0	0	0	0	0	0
10720_P2_P2_2	AAVS1.28	103.7583548	106.1491003	107.2833572	106.7506427	103.5938303	110.1876607	104.0154242	104.6349614	106.933162	17	8	20	6	0	10	1	3	1	389	2788	Ki67+	phoH3-	cycA-	FALSE	cPARP-	p21-	p53-	pan-	micronuclei+	G1	UNT	1	1	1	2	1	1	2	2	1	1	1	1
10720_P2_P2_3	FANCD2.249	105.8674	102.7879	112.8143	113.1667	103.2879	106.4205	103.5985	114.6061	110.0227	0	0	0	0	3	9	3	3	1	264	1368	Ki67-	phoH3-	cycA-	FALSE	cPARP-	p21+	p53-	pan-	micronuclei+	G0	UNT	11	4	0	0	1	1	1	1	1	3	0	0
10720_P2_P2_7	FANCD2.386	102.9622	111.3608	109.1809	107.5567	103.6495	129.1924	103.6701	104.4502	109.3814	4	0	0	1	0	0	0	1	0	291	1111	Ki67+	phoH3-	cycA+	FALSE	cPARP-	p21-	p53-	pan-	micronuclei-	G2/S	UNT	1	4	5	4	4	3	3	3	2	4	0	0
10720_P2_P2_8	FANCD2.148	102.9979	115.9979	114.4773	114.7095	187.2324	137.9066	104.2261	107.8755	107.5975	0	2	0	0	0	0	0	0	0	482	2095	Ki67+	phoH3+	cycA+	FALSE	cPARP-	p21-	p53-	pan-	micronuclei-	M	UNT	0	18	1	6	8	1	0	6	0	2	0	0
10720_P2_P2_9	BRCA1.430	103.7123	108.184	106.7457	108.3774	103.7453	106.6085	104.066	105.684	108.316	0	3	4	0	0	5	0	9	0	212	1345	Ki67+	phoH3-	cycA-	FALSE	cPARP-	p21-	p53-	pan-	micronuclei-	G1	UNT	0	14	2	3	2	3	0	4	0	0	0	0
10721_P1_P1_3	FANCA.198	121.4676	105.8	105.9379	106.0592	103.3239	105.3296	103.8986	115.631	105.538	0	0	6	6	26	98	3	28	0	355	1449	Ki67+	phoH3-	cycA-	FALSE	cPARP-	p21+	p53-	pan-	micronuclei-	G1	IR	0	0	0	0	0	0	3	0	0	0	0	0
10721_P1_P1_5	BRCA1.430	103.5535	103.1349	114.265	110.8698	103.0651	107.2233	103.7721	109.7023	115.9907	0	0	0	0	0	2	0	1	0	215	400	Ki67-	phoH3-	cycA-	FALSE	cPARP-	p21+	p53+	pan-	micronuclei-	G0	IR	2	0	1	0	1	2	0	1	0	1	0	0
10721_P2_P2_2	FANCE.8	107.0658	110.2163	110.2887	108.9373	103.4138	120.906	104.3197	105.9185	110.4201	1	9	8	40	1	25	0	3	1	319	1448	Ki67+	phoH3-	cycA+	FALSE	cPARP-	p21-	p53-	pan-	micronuclei+	G2/S	UNT	3	0	4	0	1	2	2	2	0	1	0	0
10721_P2_P2_3	CDK12.512	103.4549	103.2491	110.427	111.1697	103.722	106.6354	103.7617	111.0469	108.3971	0	1	9	0	1	2	1	2	1	277	1117	Ki67-	phoH3-	cycA-	FALSE	cPARP-	p21+	p53-	pan-	micronuclei+	G0	UNT	2	1	2	0	0	1	1	0	0	0	1	0
10721_P2_P2_4	PALB2.199	103.7578	115	126.2218	132.236	259.7329	130.7888	104.2298	104.588	105.795	0	4	0	0	1	6	0	0	0	483	1127	Ki67+	phoH3+	cycA+	TRUE	cPARP-	p21-	p53-	pan-	micronuclei-	M	UNT	1	11	7	0	2	1	0	4	0	1	0	0
10722_P1_P1_2	ATR.152	107.9675	105.7764	111.8357	110.6707	103.0244	107.5325	103.626	114.9512	107.8821	0	0	0	0	1	20	0	5	0	246	968	Ki67+	phoH3-	cycA-	FALSE	cPARP-	p21+	p53-	pan-	micronuclei-	G1	IR	5	1	4	0	2	1	2	1	5	0	0	0
10722_P1_P1_3	BARD1.151	110.9556	108.3916	108.7406	107.9452	103.517	117.8616	103.7781	104.9426	106.1958	23	22	23	21	8	33	2	24	0	383	1862	Ki67+	phoH3-	cycA+	FALSE	cPARP-	p21-	p53-	pan-	micronuclei-	G2/S	IR	2	13	0	0	6	2	2	1	0	0	0	2
10722_P1_P1_4	AAVS1.94	106.0038911	104.2217899	112.8643836	109.0233463	103.2217899	107.4435798	103.8871595	111.0038911	111.618677	0	2	0	0	0	12	1	13	0	257	730	Ki67+	phoH3-	cycA-	FALSE	cPARP-	p21+	p53-	pan-	micronuclei-	G1	IR	3	1	4	0	2	3	0	0	1	4	1	0
10722_P1_P1_5	NTC.48	110.2754	105.7609	109.8863	108.0688	103.029	107.0471	103.5507	120.3804	106.6051	0	0	0	1	4	22	0	6	0	276	739	Ki67+	phoH3-	cycA-	FALSE	cPARP-	p21+	p53-	pan-	micronuclei-	G1	IR	2	2	8	0	1	0	0	0	0	1	0	0
10722_P2_P2_2	ATM.221	103.7212644	109.6235632	117.0627837	112.9195402	104.9252874	132.6465517	104.3678161	105.5316092	109.4770115	9	6	1	26	0	7	0	0	0	348	1322	Ki67+	phoH3-	cycA+	TRUE	cPARP-	p21-	p53-	pan-	micronuclei-	G2/S	UNT	1	10	5	11	8	5	2	15	1	0	0	0
10722_P2_P2_3	BRIP1.292	103.2819	109.6439	121.0513	116.9822	103.7181	130.5519	103.8872	104.9496	108.7181	7	19	3	34	0	4	0	0	0	337	878	Ki67+	phoH3-	cycA+	TRUE	cPARP-	p21-	p53-	pan-	micronuclei-	G2/S	UNT	2	10	10	6	5	2	3	7	2	0	0	0
10722_P2_P2_5	FANCD2.249	103.3033	105.4882	111.3827	111.3223	103.5166	107.4076	104.019	113.9005	110.4123	0	0	0	0	0	2	1	3	0	211	750	Ki67+	phoH3-	cycA-	FALSE	cPARP-	p21+	p53-	pan-	micronuclei-	G1	UNT	2	2	5	0	3	4	2	2	1	6	0	0
10722_P2_P2_7	BRIP1.294	102.216	115.2578	117.7024	115.1707	104.8676	146.2578	104.3798	105.6585	111.6551	0	0	0	0	0	0	0	0	0	287	850	Ki67+	phoH3-	cycA+	TRUE	cPARP-	p21-	p53-	pan-	micronuclei-	G2/S	UNT	2	10	7	6	7	1	0	5	2	1	0	0
10722_P2_P2_9	FANCG.14	102.4291	105.7061	110.2663	110.6115	103.6486	107.6723	103.9257	104.8682	108.6182	0	0	0	1	0	1	1	8	0	296	984	Ki67+	phoH3-	cycA-	FALSE	cPARP-	p21-	p53-	pan-	micronuclei-	G1	UNT	2	1	2	1	0	2	1	2	0	2	0	0
10723_P1_P1_3	BRIP1.76	119.6616	107.5318	116.2996	110.2265	103.2875	107.0916	104.0509	114.9822	111.8295	12	4	13	58	27	75	2	13	1	393	1335	Ki67+	phoH3-	cycA-	TRUE	cPARP-	p21+	p53-	pan-	micronuclei+	G1	IR	1	6	0	0	0	1	0	0	0	0	0	0
10723_P1_P1_5	CDK12.371	107.1988	103.7836	109.2723	107.6608	102.9766	106.7895	103.6374	113.0819	109.076	0	0	0	0	3	13	2	10	0	171	628	Ki67+	phoH3-	cycA-	FALSE	cPARP-	p21+	p53-	pan-	micronuclei-	G1	IR	2	3	2	0	1	1	1	0	1	2	1	0
10723_P2_P2_1	FANCE.142	103.4335	103.1863	106.2742	105.3916	103.692	105.2129	103.7148	123.2814	108.6806	0	0	0	0	1	1	3	5	0	263	2148	Ki67-	phoH3-	cycA-	FALSE	cPARP-	p21+	p53-	pan-	micronuclei-	G0	UNT	0	0	0	0	1	1	0	0	0	0	0	0
10723_P2_P2_2	FANCG.253	102.5432	105.6584	109.461	107.4856	103.6626	107.1646	104.3128	105.7366	109.8066	0	0	0	1	0	1	2	2	0	243	1026	Ki67+	phoH3-	cycA-	FALSE	cPARP-	p21-	p53-	pan-	micronuclei-	G1	UNT	2	0	3	1	2	5	2	0	0	0	0	1
10723_P2_P2_3	BRCA2.539	102.9167	105.9116	112.561	109.0682	103.3434	116.803	103.5354	104.7803	106.8763	22	11	25	4	1	3	0	1	0	396	2048	Ki67+	phoH3-	cycA+	FALSE	cPARP-	p21-	p53-	pan-	micronuclei-	G2/S	UNT	0	9	5	4	10	5	3	1	0	1	0	0
10723_P2_P2_6	BRCA1.308	102.6352	107.5082	112.5828	113.7828	103.4631	114.0369	104.3156	105.2705	111.709	0	0	0	0	0	0	0	0	0	244	604	Ki67+	phoH3-	cycA+	FALSE	cPARP-	p21-	p53-	pan-	micronuclei-	G2/S	UNT	0	1	6	0	4	2	2	2	0	1	0	0
10723_P2_P2_8	FANCA.46	102.8443	105.7541	108.4202	107.4713	103.6762	115.7131	104.0902	105.332	108.9016	4	0	0	0	0	0	0	0	0	244	771	Ki67+	phoH3-	cycA+	FALSE	cPARP-	p21-	p53-	pan-	micronuclei-	G2/S	UNT	0	1	1	1	1	1	2	1	0	0	0	0
10723_P2_P2_9	ATR.280	103.0284	106.3404	107.0069	112.2305	103.6879	111.3865	103.9184	104.8865	109.3617	6	11	18	13	0	1	0	2	1	282	2590	Ki67+	phoH3-	cycA+	FALSE	cPARP-	p21-	p53-	pan-	micronuclei+	G2/S	UNT	0	2	1	1	4	1	4	0	0	1	0	0
10724_P1_P1_1	FANCM.109	125.3018	113.3818	117.4173	114.5127	103.3164	108.6727	103.8	116.6327	108.9491	0	1	0	9	24	78	0	13	0	275	1088	Ki67+	phoH3-	cycA-	TRUE	cPARP-	p21+	p53-	pan-	micronuclei-	G1	IR	1	0	2	0	0	1	0	0	0	2	0	0
10724_P1_P1_2	BRCA2.26	105.7897	106.8778	107.9017	106.9193	102.8729	106.8166	103.8851	109.2127	109.6724	0	0	0	0	3	17	3	21	0	409	2349	Ki67+	phoH3-	cycA-	FALSE	cPARP-	p21+	p53-	pan-	micronuclei-	G1	IR	4	0	1	0	1	1	2	0	0	0	0	0
10724_P1_P1_5	FANCA.46	106.3409	105.5568	108.9089	107.2273	103.0142	118.5625	103.5398	104.5	108.3608	33	18	40	43	0	18	2	12	0	352	834	Ki67+	phoH3-	cycA+	FALSE	cPARP-	p21-	p53-	pan-	micronuclei-	G2/S	IR	0	0	5	1	0	0	2	1	0	3	0	0
10724_P1_P1_6	FANCI.135	106.9039	103.2068	110.9079	109.0163	103.4495	110.4853	103.7785	127.2134	110.6401	0	0	0	0	2	44	0	5	3	614	1379	Ki67-	phoH3-	cycA-	FALSE	cPARP-	p21+	p53-	pan-	micronuclei+	G0	IR	12	1	8	0	1	1	1	0	1	2	0	1
10724_P2_P2_3	NTC.41	103.3168	104.4689	111.4795	111.0559	103.9255	107.0435	103.9969	120.1087	113.9658	0	1	1	1	0	6	4	18	0	322	1562	Ki67+	phoH3-	cycA-	FALSE	cPARP-	p21+	p53-	pan-	micronuclei-	G1	UNT	4	2	10	3	1	5	2	1	0	1	1	0
10724_P2_P2_4	BRCA1.308	102.7241	105.1681	111.4697	110.1983	103.1034	118.6595	104.0517	104.9483	109.0388	0	0	0	3	0	1	1	3	0	232	660	Ki67+	phoH3-	cycA+	FALSE	cPARP-	p21-	p53-	pan-	micronuclei-	G2/S	UNT	2	3	5	2	3	3	2	4	2	2	0	2
10724_P2_P2_5	FANCD2.338	104.6172	104.6914	109.0633	108.9062	103.9922	108.3867	105.0859	126.3008	115.9492	0	0	0	0	0	7	0	5	0	256	663	Ki67+	phoH3-	cycA-	FALSE	cPARP-	p21+	p53+	pan-	micronuclei-	G1	UNT	0	1	3	0	0	2	2	0	0	1	0	0
10724_P2_P2_6	FANCA.514	102.532	110.3401	110.1774	109.6128	103.2189	108.569	104.4646	106.0269	111.9832	0	0	0	0	0	1	0	0	0	297	761	Ki67+	phoH3-	cycA-	FALSE	cPARP-	p21-	p53-	pan-	micronuclei-	G1	UNT	2	6	2	0	2	3	0	3	1	1	0	0
10724_P2_P2_7	BRCA1.89	102.8855	108.5455	108.3295	108.8013	103.3401	108.4444	104.2525	106.4141	113.2189	0	0	0	0	0	0	0	1	0	297	1044	Ki67+	phoH3-	cycA-	FALSE	cPARP-	p21-	p53-	pan-	micronuclei-	G1	UNT	3	2	5	2	0	2	3	0	0	0	0	0
10724_P2_P2_8	FANCA.304	102.7061	105.3714	108.3009	108.7469	103.0816	114.2531	103.6367	104.4082	108.2531	2	1	0	0	1	0	0	0	1	245	585	Ki67+	phoH3-	cycA+	FALSE	cPARP-	p21-	p53-	pan-	micronuclei+	G2/S	UNT	0	3	1	1	1	2	2	1	0	0	0	0
10724_P2_P2_9	FANCC.203	102.7701	104.4931	105.5903	106.1967	104.0166	105.8172	104.0499	130.0942	107.169	0	5	34	0	0	1	2	7	0	361	3227	Ki67+	phoH3-	cycA-	FALSE	cPARP-	p21+	p53-	pan-	micronuclei-	G1	UNT	2	1	1	0	1	0	1	0	0	0	0	0
10725_P1_P1_2	CDK12.512	106.6443	107.2801	113.5181	109.7311	103.3557	119.2353	103.4118	104.8207	113.3641	12	0	3	5	0	25	2	19	0	357	1131	Ki67+	phoH3-	cycA+	FALSE	cPARP-	p21-	p53-	pan-	micronuclei-	G2/S	IR	5	3	3	3	3	0	8	0	0	1	0	0
10725_P1_P1_7	BARD1.23	104.5827	104.3346	114.2161	112.9252	102.9488	107.3701	103.4646	133.0669	112.7992	0	0	0	2	0	12	0	5	1	254	722	Ki67+	phoH3-	cycA-	FALSE	cPARP-	p21+	p53-	pan-	micronuclei+	G1	IR	5	2	4	0	3	2	2	1	0	3	0	1
10725_P1_P1_9	NTC.16	106.1016	103.4678	107.1898	106.3519	103.2809	105.8885	103.6022	117.9246	106.823	0	0	0	0	4	47	4	48	2	915	3836	Ki67-	phoH3-	cycA-	FALSE	cPARP-	p21+	p53-	pan-	micronuclei+	G0	IR	5	2	2	0	1	1	1	2	0	1	0	0
10725_P2_P2_1	FANCD2.249	103.4685	103.1021	106.8505	105.6306	103.5676	104.8258	104.1532	138.2282	107.8919	0	0	0	0	2	3	0	3	0	333	963	Ki67-	phoH3-	cycA-	FALSE	cPARP-	p21+	p53-	pan-	micronuclei-	G0	UNT	0	1	1	0	0	1	2	0	0	1	0	0
10725_P2_P2_2	FANCM.1	102.195	109.335	111.7859	113.77	103.605	107.41	104.075	110.81	129.545	0	0	2	4	0	1	1	3	0	200	794	Ki67+	phoH3-	cycA-	FALSE	cPARP-	p21+	p53+	pan-	micronuclei-	G1	UNT	1	2	7	1	1	0	2	4	0	3	0	0
10725_P2_P2_3	FANCE.323	104.5654	106.4192	111.5029	112.9846	103.7269	107.0154	103.9	114.0538	114.9885	0	2	11	4	0	10	6	14	0	260	1020	Ki67+	phoH3-	cycA-	FALSE	cPARP-	p21+	p53-	pan-	micronuclei-	G1	UNT	6	0	3	2	0	1	1	2	0	1	0	0
10725_P2_P2_4	NTC.24	102.8595	104.0372	113.731	113.4752	103.5413	113.1116	104.0785	105.0041	108.1694	0	0	0	0	0	0	0	0	1	242	580	Ki67+	phoH3-	cycA+	FALSE	cPARP-	p21-	p53-	pan-	micronuclei+	G2/S	UNT	1	1	6	3	1	1	3	3	3	3	1	0
10725_P2_P2_5	NTC.13	103.7425	107.9356	107.0111	107.0644	103.691	107.2146	104.0343	123.6953	112.6695	0	0	0	0	1	4	1	3	0	233	718	Ki67+	phoH3-	cycA-	FALSE	cPARP-	p21+	p53-	pan-	micronuclei-	G1	UNT	2	0	4	1	3	2	3	0	3	5	0	1
10726_P1_P1_1	AAVS1.46	110.6574074	111.1975309	133.0693746	116.037037	103.4444444	111.845679	104.2160494	121.8919753	115.8271605	0	1	0	3	9	24	8	21	0	324	2782	Ki67+	phoH3-	cycA+	TRUE	cPARP-	p21+	p53+	pan-	micronuclei-	G2/S	IR	2	5	8	1	1	2	2	1	1	3	1	1
10726_P1_P1_4	ATM.685	109.507	104.0986	106.9058	106.2254	103.0106	106.1901	104.0176	109.331	108.3768	0	3	6	30	7	22	2	29	0	284	1125	Ki67+	phoH3-	cycA-	FALSE	cPARP-	p21+	p53-	pan-	micronuclei-	G1	IR	0	1	2	0	0	1	1	0	0	5	0	0
10726_P1_P1_5	ATR.478	103.9155	103.5822	113.8691	111.7559	103.4836	108.8873	103.939	117.8826	111.5728	0	0	0	0	0	5	0	2	1	213	596	Ki67+	phoH3-	cycA-	FALSE	cPARP-	p21+	p53-	pan-	micronuclei+	G1	IR	6	0	6	2	3	2	2	0	2	1	0	1
10726_P2_P2_2	ATR.151	102.9547	106.7564	111.0937	110.5326	104.0227	110.9093	104.3031	122.5156	128.0822	4	5	9	10	0	4	8	10	0	353	1292	Ki67+	phoH3-	cycA-	FALSE	cPARP-	p21+	p53+	pan-	micronuclei-	G1	UNT	16	0	5	0	0	7	4	0	0	8	0	0
10726_P2_P2_7	BLM.202	103.1623	107.8333	108.5947	107.8289	103.1316	118.886	103.4912	104.1711	107.7675	4	0	0	6	0	1	0	0	1	228	570	Ki67+	phoH3-	cycA+	FALSE	cPARP-	p21-	p53-	pan-	micronuclei+	G2/S	UNT	1	0	5	5	0	3	3	4	3	3	0	1
10726_P2_P2_9	AAVS1.108	102.5805471	104.4224924	107.3231383	107.2796353	103.556231	105.9331307	104.0790274	107.4589666	108.1094225	0	2	21	0	0	0	0	2	0	329	1504	Ki67+	phoH3-	cycA-	FALSE	cPARP-	p21-	p53-	pan-	micronuclei-	G1	UNT	0	4	0	0	1	0	0	0	0	0	0	1
10727_P1_P1_1	FANCA.208	112.1266	103.5986	119.5457	157.6763	103.2441	110.5967	104.2821	168.0036	112.3942	0	1	0	0	12	62	0	8	2	553	3927	Ki67+	phoH3-	cycA-	TRUE	cPARP-	p21+	p53-	pan-	micronuclei+	G1	IR	14	1	4	1	6	3	1	3	1	2	2	4
10727_P1_P1_2	BRCA1.416	107.0605	105.484	109.6688	111.1068	103.1495	114.6121	103.2705	104.605	109.8221	0	0	1	19	2	22	1	17	0	281	1697	Ki67+	phoH3-	cycA+	FALSE	cPARP-	p21-	p53-	pan-	micronuclei-	G2/S	IR	6	3	5	3	2	4	2	0	0	2	0	0
10727_P1_P1_6	RECQL.109	108.695	103.6525	112.1741	109.755	103.31	110.1025	103.8375	128.6975	108.0175	0	2	1	0	7	35	0	14	0	400	2154	Ki67+	phoH3-	cycA-	FALSE	cPARP-	p21+	p53-	pan-	micronuclei-	G1	IR	13	5	10	2	3	3	10	1	0	5	1	0
10727_P2_P2_1	FANCA.46	104.1364	107.0594	112.4941	110.8147	103.5559	109.3042	104.4301	106.5909	118.0629	4	5	13	2	0	3	0	2	0	286	1265	Ki67+	phoH3-	cycA-	FALSE	cPARP-	p21-	p53+	pan-	micronuclei-	G1	UNT	3	5	0	0	0	3	6	0	0	3	0	0
10727_P2_P2_3	RAD51D.91	103.1667	107.2851	112.12	109.9737	103.6535	106.6053	104.0044	115.0132	110.5439	0	0	1	0	0	3	1	6	0	228	925	Ki67+	phoH3-	cycA-	FALSE	cPARP-	p21+	p53-	pan-	micronuclei-	G1	UNT	0	1	0	0	1	3	1	0	0	0	0	0
10727_P2_P2_6	FANCA.656	103.7692	123.2485	125.2136	131.5089	160.8935	173.1864	104.9704	107.6864	113.0296	0	0	1	7	0	5	0	0	0	338	1704	Ki67+	phoH3+	cycA+	TRUE	cPARP-	p21-	p53-	pan-	micronuclei-	M	UNT	1	14	10	5	4	1	1	13	1	2	0	0
10727_P2_P2_7	BARD1.79	104.1759	113.2546	108.7714	108.8657	103.4537	107.25	104.037	105.6111	110.7083	0	0	0	4	0	8	0	4	0	216	713	Ki67+	phoH3-	cycA-	FALSE	cPARP-	p21-	p53-	pan-	micronuclei-	G1	UNT	1	5	6	1	1	4	2	2	1	0	1	1
10727_P2_P2_9	BARD1.24	102.5587	104.7479	107.3152	109.5673	103.5501	105.6189	104.1032	107.3095	107.404	0	1	15	1	0	0	1	6	0	349	2040	Ki67+	phoH3-	cycA-	FALSE	cPARP-	p21-	p53-	pan-	micronuclei-	G1	UNT	3	1	2	0	1	1	0	0	0	0	0	0
10728_P1_P1_1	NBN.104	111.3466	113.8051	115.4574	114.278	103.2347	135.3141	103.7329	106.5451	111.3466	28	6	24	17	8	27	5	17	0	277	1596	Ki67+	phoH3-	cycA+	TRUE	cPARP-	p21-	p53-	pan-	micronuclei-	G2/S	IR	2	3	2	0	2	1	3	2	1	5	1	1
10728_P1_P1_2	AAVS1.74	110.6501901	104.3346008	110.0921212	108.1901141	103.3536122	105.9885932	103.7604563	105.6007605	107.0570342	0	0	0	0	1	22	0	1	0	263	825	Ki67+	phoH3-	cycA-	FALSE	cPARP-	p21-	p53-	pan-	micronuclei-	G1	IR	0	0	1	0	0	1	0	0	0	1	0	0
10728_P1_P1_4	BRCA2.192	108.693	103.9775	110.3724	108.8113	102.9859	107.8958	103.7972	139.5127	107.6141	0	5	30	0	6	24	13	50	0	355	1117	Ki67+	phoH3-	cycA-	FALSE	cPARP-	p21+	p53-	pan-	micronuclei-	G1	IR	7	1	3	0	1	3	1	0	2	1	1	0
10728_P1_P1_9	RAD51D.11	104.2266	103.7512	109.7767	109.7118	103.1946	106.4803	103.5616	113.0345	107.6675	0	0	17	2	0	15	0	7	0	406	2284	Ki67+	phoH3-	cycA-	FALSE	cPARP-	p21+	p53-	pan-	micronuclei-	G1	IR	0	0	1	0	0	3	0	0	0	0	0	0
10728_P2_P2_1	BRCA1.151	102.6066	104.5478	108.787	108.2574	103.6765	106.1728	103.6471	105.1654	106.9191	1	2	4	1	0	1	0	1	0	272	1892	Ki67+	phoH3-	cycA-	FALSE	cPARP-	p21-	p53-	pan-	micronuclei-	G1	UNT	0	0	0	0	2	3	0	0	0	0	0	0
10728_P2_P2_2	ATR.151	237.5573	108.6158	117.1755	115.6336	104.5369	135.7506	104.5242	126.6209	118.9313	0	4	14	6	312	55	0	1	0	393	1721	Ki67+	phoH3-	cycA+	TRUE	cPARP-	p21+	p53+	pan+	micronuclei-	G2/S	UNT	15	19	3	11	9	4	3	3	0	3	0	0
10728_P2_P2_3	BRIP1.164	104.0383	104.446	106.7606	107.9965	103.3066	106.3589	103.8014	108.5714	109.1568	0	7	8	0	0	6	5	11	0	287	2331	Ki67+	phoH3-	cycA-	FALSE	cPARP-	p21+	p53-	pan-	micronuclei-	G1	UNT	0	1	0	1	0	1	1	2	0	0	0	0
10728_P2_P2_4	NTC.18	102.5215	107.2634	113.3313	111.8065	103.4247	112.5161	104.0591	105.2097	110.6882	2	1	4	2	0	1	1	0	0	186	649	Ki67+	phoH3-	cycA+	FALSE	cPARP-	p21-	p53-	pan-	micronuclei-	G2/S	UNT	0	5	5	3	2	0	1	1	0	1	0	0
10728_P2_P2_7	PALB2.6	103.0866	114.5879	112.591	110.2572	103.8924	143.2835	103.8058	108.4619	118.727	1	0	0	1	0	2	0	0	0	381	1005	Ki67+	phoH3-	cycA+	FALSE	cPARP-	p21+	p53+	pan-	micronuclei-	G2/S	UNT	5	5	7	4	6	1	2	5	0	1	0	0
10728_P2_P2_9	AAVS1.30	102.4281984	105.2924282	105.9102231	106.4255875	103.6762402	105.5691906	103.8694517	116.6814621	107.3394256	0	1	16	0	0	0	0	1	1	383	1927	Ki67+	phoH3-	cycA-	FALSE	cPARP-	p21+	p53-	pan-	micronuclei+	G1	UNT	0	0	4	0	0	2	0	0	0	4	0	0
10729_P1_P1_1	BRCA1.10	106.6586	107.8552	113.8905	112.9897	103.0621	109.6207	103.9345	116.1621	112.2276	0	0	0	7	3	14	3	13	0	290	1379	Ki67+	phoH3-	cycA-	FALSE	cPARP-	p21+	p53-	pan-	micronuclei-	G1	IR	0	2	3	0	2	2	1	0	0	0	0	0
10729_P1_P1_2	FANCF.189	105.1719	105.7285	115.0953	114.7285	103.3303	108.7828	103.9367	121.3756	110.2579	0	0	0	1	0	11	3	14	0	221	1060	Ki67+	phoH3-	cycA-	TRUE	cPARP-	p21+	p53-	pan-	micronuclei-	G1	IR	1	2	4	0	4	1	3	0	0	2	0	0
10729_P1_P1_3	NBN.104	109.6875	110.0409	107.8324	105.9267	103.1767	114.8944	103.5194	106.0345	107.3384	37	25	25	79	6	40	5	18	0	464	2721	Ki67+	phoH3-	cycA+	FALSE	cPARP-	p21-	p53-	pan-	micronuclei-	G2/S	IR	0	11	0	0	3	1	1	0	0	0	0	0
10729_P1_P1_7	FANCI.326	104.1224	102.7806	109.6575	109.1327	102.7857	107.8061	103.6582	109.4745	116.8367	0	0	0	2	0	5	0	0	1	196	435	Ki67-	phoH3-	cycA-	FALSE	cPARP-	p21+	p53+	pan-	micronuclei+	G0	IR	5	0	1	0	0	0	2	1	0	0	0	0
10729_P1_P1_9	BRCA1.221	104.9359	102.9615	109.4608	107.6838	103.3034	106.8568	103.3333	113.391	105.5278	0	0	0	0	5	23	1	25	0	468	2116	Ki67-	phoH3-	cycA-	FALSE	cPARP-	p21+	p53-	pan-	micronuclei-	G0	IR	4	2	1	0	1	2	1	0	1	0	0	0
10729_P2_P2_1	PALB2.152	102.2247	103.693	107.2248	105.9873	103.481	104.9209	104.193	111.5348	108.0095	0	1	0	0	0	0	0	0	0	316	1361	Ki67+	phoH3-	cycA-	FALSE	cPARP-	p21+	p53-	pan-	micronuclei-	G1	UNT	0	0	0	0	0	3	0	0	0	0	0	0
10729_P2_P2_2	BRCA2.192	102.9883	104.3994	107.406	107.0146	103.3615	105.6735	103.691	111.2799	107.9038	0	0	9	0	1	2	3	11	0	343	2239	Ki67+	phoH3-	cycA-	FALSE	cPARP-	p21+	p53-	pan-	micronuclei-	G1	UNT	0	1	2	1	2	1	0	2	0	0	0	0
10729_P2_P2_3	FANCA.55	102.7017	104.4144	107.1786	107.5994	103.605	106.511	103.7624	126.3315	107.8204	0	0	0	0	1	2	3	7	0	362	3181	Ki67+	phoH3-	cycA-	FALSE	cPARP-	p21+	p53-	pan-	micronuclei-	G1	UNT	1	2	4	0	1	1	1	0	0	2	0	0
10729_P2_P2_5	AAVS1.95	104.3548387	104.3727599	108.174812	106.5053763	103.2580645	105.4695341	103.6666667	107.0179211	108.3799283	0	0	0	0	0	13	2	10	0	279	1596	Ki67+	phoH3-	cycA-	FALSE	cPARP-	p21-	p53-	pan-	micronuclei-	G1	UNT	9	0	9	2	4	3	3	1	0	4	0	0
1073_P1_P1_1	CDK12.522	110.3627	111.2222	108.494	108.6307	103.085	114.6242	104.1732	105.232	110.7876	4	2	14	26	7	29	8	18	0	306	1496	Ki67+	phoH3-	cycA+	FALSE	cPARP-	p21-	p53-	pan-	micronuclei-	G2/S	IR	1	1	3	1	0	3	0	3	0	1	0	0
1073_P1_P1_3	AAVS1.85	105.4448399	102.7935943	107.2305854	105.7153025	102.8434164	105.5765125	103.1921708	114.1530249	106.1708185	0	0	0	0	0	15	0	17	0	281	1674	Ki67-	phoH3-	cycA-	FALSE	cPARP-	p21+	p53-	pan-	micronuclei-	G0	IR	0	1	0	0	0	1	0	0	0	0	1	0
1073_P1_P1_9	BRCA2.576	105.4169	104.7959	110.1689	107.898	102.9329	111.5714	103.7026	104.8251	113.0729	14	12	46	20	0	23	1	15	0	343	1125	Ki67+	phoH3-	cycA+	FALSE	cPARP-	p21-	p53-	pan-	micronuclei-	G2/S	IR	3	4	6	2	2	0	2	3	1	1	0	1
1073_P2_P2_1	FANCG.103	103.402	114.7974	113.5037	112.6765	104.4477	139.4412	104.4314	105.5294	111.6013	9	5	0	12	0	6	0	0	1	306	1368	Ki67+	phoH3-	cycA+	FALSE	cPARP-	p21-	p53-	pan-	micronuclei+	G2/S	UNT	0	4	3	6	1	5	2	1	0	1	0	0
1073_P2_P2_3	ATM.670	103.5375	106.5708	111.4921	110.625	103.3208	106.3667	104.0292	105.3708	110.1333	0	1	9	0	0	5	1	6	0	240	819	Ki67+	phoH3-	cycA-	FALSE	cPARP-	p21-	p53-	pan-	micronuclei-	G1	UNT	0	6	4	3	3	2	1	3	0	1	0	0
1073_P2_P2_6	BRCA2.26	102.8421	119.85	121.6533	118.5395	108.6868	148.3395	104.0947	104.5184	107.2632	0	1	2	5	0	2	0	0	1	380	969	Ki67+	phoH3-	cycA+	TRUE	cPARP-	p21-	p53-	pan-	micronuclei+	G2/S	UNT	1	11	3	3	0	0	2	2	1	2	0	0
1073_P2_P2_7	BRCA1.151	102.7468	110.4506	113.6493	110.762	103.5038	129.4253	104.0608	105.0658	109.6506	6	9	1	5	0	1	0	0	1	395	1189	Ki67+	phoH3-	cycA+	FALSE	cPARP-	p21-	p53-	pan-	micronuclei+	G2/S	UNT	1	10	3	5	6	0	3	4	0	3	0	2
1073_P2_P2_8	FANCA.355	102.3498	104.7529	107.5653	112.635	103.3232	107.1027	104.7529	110.4791	113.3422	0	0	0	0	0	1	0	2	0	263	1026	Ki67+	phoH3-	cycA-	FALSE	cPARP-	p21+	p53-	pan-	micronuclei-	G1	UNT	2	1	4	0	0	2	1	0	0	1	1	1
10730_P1_P1_1	ATR.252	108.4905	107.6594	111.4472	109.4714	102.9755	108.6594	103.8174	118.2071	107.6185	1	8	14	12	5	29	9	26	0	367	1259	Ki67+	phoH3-	cycA-	FALSE	cPARP-	p21+	p53-	pan-	micronuclei-	G1	IR	2	0	3	0	0	0	0	1	0	2	0	0
10730_P1_P1_3	AAVS1.72	106.4045802	104.0343511	107.3525346	105.1259542	103.0877863	104.7977099	103.4656489	111.351145	106.5916031	0	0	2	2	2	16	3	16	1	262	1302	Ki67+	phoH3-	cycA-	FALSE	cPARP-	p21+	p53-	pan-	micronuclei+	G1	IR	0	0	0	0	0	0	0	0	0	0	0	0
10730_P1_P1_4	FANCA.316	104.9114	103.0074	120.6147	117.1255	103.155	125.7491	103.5277	104.524	110.0812	2	2	0	91	0	11	0	4	0	271	737	Ki67-	phoH3-	cycA+	TRUE	cPARP-	p21-	p53-	pan-	micronuclei-	G0	IR	7	4	6	5	1	5	2	7	1	3	1	3
10730_P1_P1_6	NTC.27	105.2025	106.6667	113.2914	112.4515	103.2869	126.6835	103.5612	104.1899	110.7468	0	0	0	13	0	11	0	3	0	237	501	Ki67+	phoH3-	cycA+	FALSE	cPARP-	p21-	p53-	pan-	micronuclei-	G2/S	IR	1	2	3	1	1	1	2	2	0	2	0	1
10730_P1_P1_9	RAD51D.51	103.7733	103.913	108.7615	108.7702	103.1056	105.8323	103.5248	109.6894	106.6957	0	0	0	0	1	5	4	17	0	322	910	Ki67+	phoH3-	cycA-	FALSE	cPARP-	p21+	p53-	pan-	micronuclei-	G1	IR	2	1	0	0	0	0	1	0	0	2	0	1
10730_P2_P2_2	ATR.62	104.2623	106.8208	107.4368	107.413	103.7922	107.3143	104.3377	122.2935	110.2961	0	0	1	0	2	9	0	6	0	385	2468	Ki67+	phoH3-	cycA-	FALSE	cPARP-	p21+	p53-	pan-	micronuclei-	G1	UNT	3	0	5	0	1	1	1	0	1	2	0	0
10730_P2_P2_3	RAD51D.212	103.2622	107.9189	108.7159	110.7541	103.6108	122.0432	103.4081	104.7243	107.7919	15	7	4	6	0	1	0	0	0	370	2855	Ki67+	phoH3-	cycA+	FALSE	cPARP-	p21-	p53-	pan-	micronuclei-	G2/S	UNT	0	10	3	4	11	2	2	3	0	1	0	0
10730_P2_P2_4	ATM.518	102.4137056	107.4974619	120.2658112	116.8807107	105.5761421	128.8781726	104.3629442	106.464467	108.7690355	0	5	1	0	0	1	0	3	0	394	1091	Ki67+	phoH3-	cycA+	TRUE	cPARP-	p21-	p53-	pan-	micronuclei-	G2/S	UNT	4	17	6	11	10	2	4	7	1	1	0	2
10730_P2_P2_6	FANCG.100	102.888	108.8417	112.0867	111.332	103.471	114.0193	103.9112	105.4093	112.0734	0	0	0	2	0	2	1	0	0	259	796	Ki67+	phoH3-	cycA+	FALSE	cPARP-	p21-	p53-	pan-	micronuclei-	G2/S	UNT	5	0	6	2	1	1	3	2	2	5	2	0
10730_P2_P2_8	PALB2.6	102.0198	104.498	108.1006	108.0791	103.4506	107.6996	105.83	112.0553	109.8735	0	0	0	0	0	0	1	1	0	253	805	Ki67+	phoH3-	cycA-	FALSE	cPARP-	p21+	p53-	pan-	micronuclei-	G1	UNT	0	1	0	0	0	0	0	0	0	2	0	0
10730_P2_P2_9	ATM.131	102.269341	104.4899713	106.793757	106.7621777	103.2206304	105.5329513	103.9340974	104.8595989	106.773639	3	9	23	0	0	0	0	0	0	349	1794	Ki67+	phoH3-	cycA-	FALSE	cPARP-	p21-	p53-	pan-	micronuclei-	G1	UNT	1	0	1	1	3	4	1	1	0	0	0	0
10731_P1_P1_1	BRIP1.158	109.9655	106.0345	112.6631	110.7	103.1172	109.331	104.1345	119.0931	113.7103	0	1	0	0	5	21	3	15	0	290	1882	Ki67+	phoH3-	cycA-	FALSE	cPARP-	p21+	p53-	pan-	micronuclei-	G1	IR	2	3	4	0	1	1	0	0	0	3	0	0
10731_P1_P1_2	FANCG.347	106.4597	106.1398	115.6334	112.1425	103.0161	117.0081	103.1828	106.4758	110.6505	12	5	7	5	0	20	0	21	0	372	1533	Ki67+	phoH3-	cycA+	TRUE	cPARP-	p21-	p53-	pan-	micronuclei-	G2/S	IR	2	9	4	3	7	2	1	1	0	2	0	1
10731_P1_P1_5	FANCM.148	105.529	102.722	108.9654	107.7761	102.7799	107.6525	103.471	119.0116	107.8842	0	0	0	0	1	11	0	4	0	259	983	Ki67-	phoH3-	cycA-	FALSE	cPARP-	p21+	p53-	pan-	micronuclei-	G0	IR	6	0	9	1	3	3	7	1	0	1	1	0
10731_P1_P1_7	BRCA2.192	109.7687	115.9116	107.2896	107.0476	102.7959	107.7551	103.3095	114.2245	107.9354	0	0	0	0	3	25	0	0	0	294	694	Ki67+	phoH3-	cycA-	FALSE	cPARP-	p21+	p53-	pan-	micronuclei-	G1	IR	5	2	0	1	2	1	1	0	1	4	2	0
10731_P1_P1_9	CDK12.270	105.3478	104.6957	111.5264	110.0773	103.1981	107.1498	103.5749	111.9372	116.3382	0	0	0	0	1	10	2	10	0	207	587	Ki67+	phoH3-	cycA-	FALSE	cPARP-	p21+	p53+	pan-	micronuclei-	G1	IR	4	0	1	0	0	2	0	0	0	2	0	0
10731_P2_P2_1	BRCA1.151	104.4011	107.6841	107.4783	107.6676	103.75	114.4918	104.0385	105.0549	108.2005	15	3	20	4	0	11	0	0	0	364	2032	Ki67+	phoH3-	cycA+	FALSE	cPARP-	p21-	p53-	pan-	micronuclei-	G2/S	UNT	0	2	0	0	1	0	0	0	0	1	0	0
10731_P2_P2_2	FANCI.350	102.4141	110.6602	112.7047	111.6523	103.6641	108.3906	104.7578	106.6133	113.668	0	1	0	2	0	0	0	0	0	256	623	Ki67+	phoH3-	cycA-	FALSE	cPARP-	p21-	p53-	pan-	micronuclei-	G1	UNT	1	6	3	1	1	3	1	3	1	4	0	0
10731_P2_P2_3	ATR.108	104.0982	112.067	120.6816	125.3839	155.9107	150.9018	104.0491	105.1161	110.6339	2	3	2	19	0	5	0	0	0	224	1341	Ki67+	phoH3+	cycA+	TRUE	cPARP-	p21-	p53-	pan-	micronuclei-	M	UNT	2	11	3	6	4	2	4	7	3	1	0	0
10731_P2_P2_4	FANCG.144	103.1231	108.1897	111.413	110.9897	103.4923	106.9231	104.3744	106.8205	110.9436	0	0	0	0	0	1	0	1	0	195	833	Ki67+	phoH3-	cycA-	FALSE	cPARP-	p21-	p53-	pan-	micronuclei-	G1	UNT	2	7	12	3	5	2	2	4	1	2	1	3
10731_P2_P2_5	ATR.151	102.3333	105.8912	113.9763	113.0667	103.6632	127.6982	103.8211	104.1789	107.3123	0	0	0	2	0	0	0	0	1	285	590	Ki67+	phoH3-	cycA+	FALSE	cPARP-	p21-	p53-	pan-	micronuclei+	G2/S	UNT	2	3	5	5	3	2	1	3	1	2	0	0
10731_P2_P2_6	FANCM.104	102.1898	106.9144	106.8471	106.8556	103.6497	106.2139	104.3743	116.4037	110.0294	0	0	0	0	0	0	0	4	0	374	1014	Ki67+	phoH3-	cycA-	FALSE	cPARP-	p21+	p53-	pan-	micronuclei-	G1	UNT	0	1	2	2	0	2	3	1	2	1	0	0
10731_P2_P2_8	ATM.483	103.0039063	104.921875	108.950951	107.875	103.2773438	108.3085938	104.2382813	105.1875	108.1445313	0	0	2	0	0	0	1	2	0	256	999	Ki67+	phoH3-	cycA-	FALSE	cPARP-	p21-	p53-	pan-	micronuclei-	G1	UNT	2	0	2	2	0	0	2	1	0	0	1	0
10732_P1_P1_1	NTC.34	107.4791	103.6945	117.49	115.0965	103.5691	111.8553	104.4405	127.418	115.6656	0	3	1	0	4	13	0	13	0	311	1602	Ki67+	phoH3-	cycA+	TRUE	cPARP-	p21+	p53+	pan-	micronuclei-	G2/S	IR	3	0	5	0	1	1	2	1	1	2	0	0
10732_P1_P1_2	ATM.593	106.6289	104.7025	107.2583	106.8782	102.8102	107.4589	103.7365	104.4646	105.9745	0	1	12	13	4	22	1	16	0	353	1978	Ki67+	phoH3-	cycA-	FALSE	cPARP-	p21-	p53-	pan-	micronuclei-	G1	IR	1	3	5	0	3	2	1	2	0	0	0	0
10732_P1_P1_3	CHEK2.167	113.5251	104.9322	106.3789	105.6332	103.2965	105.7965	103.7161	114.3643	107.7563	0	0	6	0	22	32	16	31	1	398	2217	Ki67+	phoH3-	cycA-	FALSE	cPARP-	p21+	p53-	pan-	micronuclei+	G1	IR	2	3	1	0	0	0	0	0	0	0	0	0
10732_P1_P1_8	FANCI.321	104.3866	103.7444	106.9776	105.9553	103.6613	105.2588	103.508	106.8307	109.0575	0	3	9	0	1	12	0	13	0	313	1296	Ki67+	phoH3-	cycA-	FALSE	cPARP-	p21-	p53-	pan-	micronuclei-	G1	IR	1	0	0	0	0	1	0	0	0	0	0	0
10732_P1_P1_9	FANCD2.284	107.6364	104.5909	111.3046	110.0579	103.3347	106.5289	103.8306	113.8595	106.2314	0	0	0	2	3	20	0	8	0	242	906	Ki67+	phoH3-	cycA-	FALSE	cPARP-	p21+	p53-	pan-	micronuclei-	G1	IR	2	4	2	0	1	1	1	0	0	3	0	1
10732_P2_P2_2	FANCG.144	102.6594	111.1558	109.7091	109.8804	103.4058	107.2246	104.5145	107.0688	112.2572	0	0	2	0	0	1	0	1	0	276	942	Ki67+	phoH3-	cycA-	FALSE	cPARP-	p21-	p53-	pan-	micronuclei-	G1	UNT	0	6	2	1	0	1	1	2	0	1	0	0
10732_P2_P2_3	RAD50.5	102.607	105.4223	108.3433	108.6686	102.9941	106.5425	103.915	112.8211	111.0235	0	0	0	0	0	1	2	7	0	341	1780	Ki67+	phoH3-	cycA-	FALSE	cPARP-	p21+	p53-	pan-	micronuclei-	G1	UNT	2	2	9	2	5	2	1	2	0	0	0	0
10732_P2_P2_5	CHEK2.73	102.9904	106.8045	113.2603	110.4199	103.9712	108.5929	105.0417	120.6955	119.6506	0	0	0	0	0	2	1	1	0	312	945	Ki67+	phoH3-	cycA-	FALSE	cPARP-	p21+	p53+	pan-	micronuclei-	G1	UNT	6	1	4	1	2	1	1	4	2	1	1	1
10732_P2_P2_7	BRCA1.89	102.9191	108.0735	109.6761	108.7132	103.0368	107.7353	104.011	106.1287	111.9485	1	0	1	0	0	0	0	2	0	272	815	Ki67+	phoH3-	cycA-	FALSE	cPARP-	p21-	p53-	pan-	micronuclei-	G1	UNT	1	1	2	1	2	2	3	0	0	0	0	0
10733_P1_P1_1	FANCI.200	111.2601	111.1965	112.7459	111.2803	103.3121	122.5462	103.7717	104.5549	108.5058	7	5	18	10	10	23	4	20	0	346	1602	Ki67+	phoH3-	cycA+	FALSE	cPARP-	p21-	p53-	pan-	micronuclei-	G2/S	IR	4	3	3	0	0	2	4	1	0	2	0	0
10733_P1_P1_3	AAVS1.106	112.6811594	105.8347826	107.8290119	106.2231884	103.2753623	116.4985507	103.7507246	105.3391304	105.7826087	36	24	35	65	13	33	9	18	0	345	1427	Ki67+	phoH3-	cycA+	FALSE	cPARP-	p21-	p53-	pan-	micronuclei-	G2/S	IR	2	4	0	0	1	1	0	0	0	0	0	0
10733_P1_P1_4	RAD51D.220	112.5447	107.3617	114.2011	110.8596	103.366	114.6553	104.1149	104.983	110.1149	18	18	34	46	0	31	1	29	0	235	1109	Ki67+	phoH3-	cycA+	FALSE	cPARP-	p21-	p53-	pan-	micronuclei-	G2/S	IR	2	4	4	3	3	2	1	4	0	5	1	0
10733_P1_P1_5	CDK12.371	106.0917	103.5022	108.9589	107.3406	102.7249	106.6245	103.5939	113.393	110.0262	0	0	0	0	2	13	1	8	0	229	632	Ki67+	phoH3-	cycA-	FALSE	cPARP-	p21+	p53-	pan-	micronuclei-	G1	IR	6	0	3	0	0	1	0	0	0	7	1	0
10733_P1_P1_7	CDK12.276	107.5854	113.1016	109.5517	109.9309	103.8252	110.1504	103.8659	136.7358	109.5935	0	2	2	3	6	17	0	3	0	246	522	Ki67+	phoH3-	cycA-	FALSE	cPARP-	p21+	p53-	pan-	micronuclei-	G1	IR	0	1	1	0	1	0	1	0	1	0	2	0
10733_P1_P1_8	BLM.296	103.7089	104.6542	107.1689	106.0317	103.4265	105.6398	103.9683	123.317	113.3746	0	0	0	0	0	6	0	4	2	347	835	Ki67+	phoH3-	cycA-	FALSE	cPARP-	p21+	p53-	pan-	micronuclei+	G1	IR	1	0	0	0	1	1	0	0	0	0	1	0
10733_P2_P2_3	NTC.8	103.2793	104.7117	109.2917	108.5465	103.3904	115.009	103.4595	104.4234	106.7868	11	13	20	0	0	3	3	1	0	333	1402	Ki67+	phoH3-	cycA+	FALSE	cPARP-	p21-	p53-	pan-	micronuclei-	G2/S	UNT	0	3	3	2	1	2	4	1	0	2	0	0
10733_P2_P2_5	PALB2.351	103.7342	113.557	110.6915	109.4684	103.8481	122.2405	104.7932	105.7553	112.4473	2	0	1	5	0	1	0	1	0	237	684	Ki67+	phoH3-	cycA+	FALSE	cPARP-	p21-	p53-	pan-	micronuclei-	G2/S	UNT	1	1	6	2	1	2	1	2	1	0	0	0
10733_P2_P2_8	NBN.104	102.5315	105.748	106.2166	106.2283	103.3543	105.8819	104.248	104.7756	107.2795	2	0	0	0	0	1	3	4	0	254	1302	Ki67+	phoH3-	cycA-	FALSE	cPARP-	p21-	p53-	pan-	micronuclei-	G1	UNT	0	0	0	0	1	2	0	0	0	0	0	0
10733_P2_P2_9	FANCI.264	102.6789	105.7842	112.357	110.8737	103.7316	107.5684	103.8526	105.0842	108.4053	0	3	1	5	0	0	0	0	0	190	818	Ki67+	phoH3-	cycA-	FALSE	cPARP-	p21-	p53-	pan-	micronuclei-	G1	UNT	1	4	2	1	2	0	2	0	0	0	0	1
10734_P1_P1_1	AAVS1.88	106.5592593	108.4814815	115.7420357	112.2037037	103.1296296	109.3962963	104.1407407	115.0555556	118.3259259	0	2	0	1	1	16	0	15	0	270	1287	Ki67+	phoH3-	cycA-	TRUE	cPARP-	p21+	p53+	pan-	micronuclei-	G1	IR	4	0	1	0	2	1	1	0	1	2	0	0
10734_P1_P1_2	CDK12.608	106.3279	106.8896	113.9502	111.276	103.1234	115.3442	103.2045	104.6039	108.711	6	1	1	2	0	22	0	20	0	308	1346	Ki67+	phoH3-	cycA+	FALSE	cPARP-	p21-	p53-	pan-	micronuclei-	G2/S	IR	3	4	8	3	5	4	1	2	0	3	0	0
10734_P1_P1_3	PALB2.6	107.5246	106.1014	111.4626	107.2174	103.2203	110.4029	103.8464	104.4	108.1739	18	7	2	12	1	30	5	23	2	345	1472	Ki67+	phoH3-	cycA-	FALSE	cPARP-	p21-	p53-	pan-	micronuclei+	G1	IR	3	0	0	0	0	1	0	3	1	1	1	0
10734_P1_P1_5	AAVS1.95	104.6712329	102.8356164	109.8908595	107.4977169	102.6803653	105.7990868	103.3652968	116.6210046	107.3150685	0	0	0	0	1	9	1	2	2	219	733	Ki67-	phoH3-	cycA-	FALSE	cPARP-	p21+	p53-	pan-	micronuclei+	G0	IR	2	1	3	1	2	0	1	2	3	0	0	0
10734_P1_P1_9	RAD51D.11	106.3358	103.4552	113.7461	125.0597	103.5	108.9403	119.9701	107.8806	108.9478	0	0	1	0	1	4	0	0	0	134	697	Ki67-	phoH3-	cycA-	FALSE	cPARP+	p21-	p53-	pan-	micronuclei-	G0	IR	1	0	0	0	0	1	0	0	0	0	0	0
10734_P2_P2_1	FANCG.12	105.1807	113.2926	121.7218	125.084	108.0254	137.8092	104.5293	106.743	114.8626	0	2	6	18	1	15	0	0	0	393	1801	Ki67+	phoH3-	cycA+	TRUE	cPARP-	p21-	p53-	pan-	micronuclei-	G2/S	UNT	0	13	1	3	6	6	1	5	0	3	0	0
10734_P2_P2_3	FANCI.135	104.0925	105.5224	108.4525	110.1552	103.5254	115.9672	103.3015	105.6418	109.197	16	20	75	6	0	6	1	3	1	335	3881	Ki67+	phoH3-	cycA+	FALSE	cPARP-	p21-	p53-	pan-	micronuclei+	G2/S	UNT	3	8	11	4	5	5	3	2	0	4	0	0
10734_P2_P2_4	NTC.42	103.4943	106.1264	111.4374	110.9195	103.1954	107.1897	104.1897	104.5345	107.6379	0	1	0	3	0	3	4	1	0	174	503	Ki67+	phoH3-	cycA-	FALSE	cPARP-	p21-	p53-	pan-	micronuclei-	G1	UNT	0	1	3	0	0	1	0	0	1	1	0	1
10734_P2_P2_6	FANCF.3	102.9782	104.3855	122.3259	117.9927	105.1273	144.3345	104.3418	105.3527	110.4764	0	0	0	4	0	4	0	0	1	275	758	Ki67+	phoH3-	cycA+	TRUE	cPARP-	p21-	p53-	pan-	micronuclei+	G2/S	UNT	1	5	3	8	4	3	4	5	4	3	0	0
10735_P1_P1_1	FANCI.166	112.2769	108.5726	111.1833	111.7957	103.2043	109.4677	103.9785	125.0349	113.1022	0	0	3	0	12	45	4	27	1	372	3099	Ki67+	phoH3-	cycA-	FALSE	cPARP-	p21+	p53-	pan-	micronuclei+	G1	IR	4	3	0	1	0	2	1	0	0	0	0	0
10735_P1_P1_9	FANCL.19	104.4039	104.6946	107.3347	107.5985	103.2685	106.4286	103.6207	108.1601	111.0123	1	2	50	0	0	13	9	19	0	406	2408	Ki67+	phoH3-	cycA-	FALSE	cPARP-	p21+	p53-	pan-	micronuclei-	G1	IR	3	1	1	1	1	0	2	0	0	1	0	0
10735_P2_P2_1	BRCA1.10	102.787	103.7337	108.1194	106.9822	103.5473	106.0355	104.2396	115.0089	107.8432	0	0	2	0	1	4	3	2	0	338	1516	Ki67+	phoH3-	cycA-	FALSE	cPARP-	p21+	p53-	pan-	micronuclei-	G1	UNT	0	1	1	0	1	0	0	1	0	0	0	0
10735_P2_P2_3	AAVS1.106	103.0355987	106.7184466	108.3646895	108.1585761	103.789644	106.1229773	103.407767	123.4466019	107.4854369	0	3	19	5	0	4	2	11	0	309	2158	Ki67+	phoH3-	cycA-	FALSE	cPARP-	p21+	p53-	pan-	micronuclei-	G1	UNT	1	2	4	0	0	1	2	0	0	2	0	0
10735_P2_P2_8	FANCM.160	102.5081	105.5761	105.5398	105.9547	103.343	105.9968	103.7573	113.9029	107.3916	0	0	0	1	0	1	1	2	0	309	1245	Ki67+	phoH3-	cycA-	FALSE	cPARP-	p21+	p53-	pan-	micronuclei-	G1	UNT	3	1	1	0	0	1	0	0	0	3	0	0
10736_P1_P1_1	ATR.252	115.9908	110.16	112.306	113.3723	103.1292	108.2092	103.7077	116.5015	108.2677	0	0	8	1	17	53	4	29	0	325	1085	Ki67+	phoH3-	cycA-	FALSE	cPARP-	p21+	p53-	pan-	micronuclei-	G1	IR	1	0	4	0	0	0	0	0	0	0	0	0
10736_P1_P1_2	FANCA.101	128.8676	103.2474	118.03	113.6202	103.1289	107.9965	103.6551	106.5889	108.8153	0	0	6	0	34	119	0	0	0	287	1398	Ki67-	phoH3-	cycA-	TRUE	cPARP-	p21-	p53-	pan-	micronuclei-	G0	IR	8	3	9	4	3	6	0	2	0	0	0	0
10736_P1_P1_3	ATR.281	113.6395	107.4816	109.0442	106.6816	103.2368	115.7658	103.9316	104.7105	109.1053	27	17	43	11	14	42	4	31	0	380	1085	Ki67+	phoH3-	cycA+	FALSE	cPARP-	p21-	p53-	pan-	micronuclei-	G2/S	IR	0	3	0	1	2	1	0	1	0	1	0	0
10736_P1_P1_4	FANCM.104	110.1084	103.8715	109.5583	108.7751	102.9518	106.1727	103.7269	114.2129	107.8112	0	2	0	0	3	19	3	22	0	249	1030	Ki67+	phoH3-	cycA-	FALSE	cPARP-	p21+	p53-	pan-	micronuclei-	G1	IR	5	3	8	0	5	2	4	1	1	2	1	0
10736_P1_P1_7	AAVS1.47	106.503888	103.273717	111.1406156	106.1990669	102.6920684	106.3125972	103.2006221	123.1384137	107.0217729	3	1	0	23	4	48	0	2	1	643	1657	Ki67-	phoH3-	cycA-	FALSE	cPARP-	p21+	p53-	pan-	micronuclei+	G0	IR	8	4	8	1	5	2	1	6	0	3	0	2
10736_P1_P1_9	CHEK2.165	108.6614	104.6024	108.4131	108.9094	103.2677	106.122	103.4843	120.2165	105.374	0	1	10	0	1	22	0	13	1	254	1491	Ki67+	phoH3-	cycA-	FALSE	cPARP-	p21+	p53-	pan-	micronuclei+	G1	IR	8	0	0	0	1	0	3	0	0	2	0	0
10736_P2_P2_3	RAD51D.212	102.4265	106.6667	114.6951	112.8775	103.6324	108.6324	103.9265	105.0049	110.4069	1	0	0	0	0	0	0	0	0	204	738	Ki67+	phoH3-	cycA-	FALSE	cPARP-	p21-	p53-	pan-	micronuclei-	G1	UNT	0	1	3	0	0	1	0	0	0	0	0	0
10736_P2_P2_8	MRE11A.91	103.4157	108.8902	106.7891	106.6627	103.502	106.1451	104.7686	106.7098	111.302	0	0	0	3	1	1	2	4	0	255	882	Ki67+	phoH3-	cycA-	FALSE	cPARP-	p21-	p53-	pan-	micronuclei-	G1	UNT	0	6	3	0	0	0	0	2	0	1	0	0
10736_P2_P2_9	BLM.267	103.2194	103.6332	107.46	106.9749	103.7429	106.0376	103.9624	112.674	107.9937	0	0	0	0	0	2	3	7	0	319	1087	Ki67+	phoH3-	cycA-	FALSE	cPARP-	p21+	p53-	pan-	micronuclei-	G1	UNT	5	0	3	0	0	3	2	1	0	1	2	0
10737_P1_P1_1	ATR.186	107.4139	105.8766	115.9384	117.4165	103.3445	109.5398	103.8638	122.9923	117.0411	0	1	0	0	4	25	1	21	0	389	3961	Ki67+	phoH3-	cycA-	TRUE	cPARP-	p21+	p53+	pan-	micronuclei-	G1	IR	4	2	2	0	0	4	0	0	0	6	0	0
10737_P1_P1_2	BRIP1.2	105.5912	107.8471	118.1318	113.5559	103.2559	120.2647	103.7853	105.25	111.6765	13	2	2	2	0	12	0	2	2	340	1206	Ki67+	phoH3-	cycA+	TRUE	cPARP-	p21-	p53-	pan-	micronuclei+	G2/S	IR	3	8	5	8	3	1	0	0	0	0	0	2
10737_P1_P1_5	NTC.14	107.1982	105.5463	110.901	108.7577	103.2115	107.2907	103.6432	118.3216	107.0396	0	2	9	3	4	13	0	9	0	227	970	Ki67+	phoH3-	cycA-	FALSE	cPARP-	p21+	p53-	pan-	micronuclei-	G1	IR	2	4	8	1	1	1	2	1	1	0	2	0
10737_P1_P1_9	BLM.343	105.8851	102.9193	109.5811	107.5807	103.3137	106.441	103.5062	115.5963	106.8385	0	0	1	0	2	19	3	19	1	322	1363	Ki67-	phoH3-	cycA-	FALSE	cPARP-	p21+	p53-	pan-	micronuclei+	G0	IR	5	2	0	0	0	0	0	0	0	1	1	0
10737_P2_P2_2	FANCG.15	102.9114	110.6974	120.2538	119.0923	104.941	133.7196	104.5092	105.583	112.2472	1	2	0	5	0	3	0	0	0	271	922	Ki67+	phoH3-	cycA+	TRUE	cPARP-	p21-	p53-	pan-	micronuclei-	G2/S	UNT	2	10	0	3	11	1	0	4	0	3	0	1
10737_P2_P2_4	BARD1.222	103.0451	104.7632	113.1254	112.8158	103.4023	126.3722	103.9135	104.6729	108.3308	11	3	8	7	0	2	0	2	0	266	1156	Ki67+	phoH3-	cycA+	FALSE	cPARP-	p21-	p53-	pan-	micronuclei-	G2/S	UNT	2	3	9	2	4	4	1	4	3	7	2	1
10737_P2_P2_6	RAD50.21	103.709	103.1207	108.5867	108.9567	103.4427	108.0743	104.6316	113.8483	111.3375	0	0	0	0	0	6	0	3	0	323	1026	Ki67-	phoH3-	cycA-	FALSE	cPARP-	p21+	p53-	pan-	micronuclei-	G0	UNT	2	0	4	0	1	1	1	0	1	1	0	0
10737_P2_P2_7	FANCM.329	102.9462	110.1004	108.9257	108.7061	103.1075	107.4373	104.276	106.7384	111.3799	0	0	0	3	0	2	1	3	0	279	929	Ki67+	phoH3-	cycA-	FALSE	cPARP-	p21-	p53-	pan-	micronuclei-	G1	UNT	3	5	3	1	2	3	1	1	1	2	3	1
10737_P2_P2_9	CDK12.371	102.8641	104.4212	107.9451	107.4864	103.5625	113.4185	103.9185	105.087	106.7826	9	13	21	0	0	2	1	6	0	368	1659	Ki67+	phoH3-	cycA+	FALSE	cPARP-	p21-	p53-	pan-	micronuclei-	G2/S	UNT	3	4	0	0	2	1	0	1	0	0	0	0
10738_P1_P1_1	AAVS1.106	112.5811688	104.8409091	111.3407534	115.5292208	103.4480519	109.224026	103.9090909	127.3214286	111.3051948	0	0	1	0	7	34	0	9	1	308	2920	Ki67+	phoH3-	cycA-	FALSE	cPARP-	p21+	p53-	pan-	micronuclei+	G1	IR	8	2	1	0	2	3	1	0	1	0	0	0
10738_P1_P1_2	RAD50.21	107.4111	104.3965	108.2311	107.1166	102.965	106.9417	103.6181	115.1953	110.2391	0	0	1	0	3	27	0	10	0	343	2025	Ki67+	phoH3-	cycA-	FALSE	cPARP-	p21+	p53-	pan-	micronuclei-	G1	IR	5	3	3	0	4	2	2	0	0	2	0	0
10738_P1_P1_6	AAVS1.46	107.9118774	114.2624521	132.5995807	127.5574713	103.6743295	112.6858238	103.8429119	131.059387	113.0881226	10	1	8	81	2	41	0	9	2	522	954	Ki67+	phoH3-	cycA+	TRUE	cPARP-	p21+	p53-	pan-	micronuclei+	G2/S	IR	4	3	4	2	1	4	0	3	2	4	0	3
10738_P1_P1_7	NTC.41	104.4219	103.0508	109.5862	108.4844	103.0625	120.6875	103.5625	104.332	108.6562	0	0	0	2	0	3	0	0	1	256	638	Ki67-	phoH3-	cycA+	FALSE	cPARP-	p21-	p53-	pan-	micronuclei+	G0	IR	4	3	5	2	1	2	2	0	3	2	0	1
10738_P2_P2_3	BRCA1.308	102.6763	108.5604	109.1414	111.57	102.9275	106.6329	103.7585	104.9903	109.8792	0	4	10	0	0	1	0	2	0	207	976	Ki67+	phoH3-	cycA-	FALSE	cPARP-	p21-	p53-	pan-	micronuclei-	G1	UNT	0	12	5	2	2	3	1	9	0	0	0	0
10738_P2_P2_6	MRE11A.161	102.5479	113.8413	109.3775	108.1796	103.7365	129.8263	104.4551	105.6108	112.4581	8	0	0	1	0	1	0	0	0	334	1404	Ki67+	phoH3-	cycA+	FALSE	cPARP-	p21-	p53-	pan-	micronuclei-	G2/S	UNT	7	8	4	10	8	8	6	5	5	6	5	6
10738_P2_P2_7	FANCF.19	104.1164	102.8868	111.5385	110.6384	104.066	107.4308	104.4874	153.8113	113.0189	0	0	0	0	0	9	2	7	0	318	1441	Ki67-	phoH3-	cycA-	FALSE	cPARP-	p21+	p53-	pan-	micronuclei-	G0	UNT	6	2	8	2	2	3	5	2	3	4	0	3
10738_P2_P2_8	AAVS1.105	102.4962963	104.4222222	106.4469783	106.1074074	103.2074074	105.7074074	104.3444444	105.362963	109.1222222	0	0	0	1	0	1	3	4	0	270	877	Ki67+	phoH3-	cycA-	FALSE	cPARP-	p21-	p53-	pan-	micronuclei-	G1	UNT	1	0	5	1	2	1	1	1	1	2	3	0
10738_P2_P2_9	FANCC.213	102.441	105.1958	111.7209	108.4882	103.6816	117.4198	103.7618	104.8349	106.842	14	2	1	0	0	1	0	1	0	424	2125	Ki67+	phoH3-	cycA+	FALSE	cPARP-	p21-	p53-	pan-	micronuclei-	G2/S	UNT	1	10	3	0	6	4	3	3	0	1	0	0
10739_P1_P1_1	FANCM.329	106.8137	103.5654	111.4102	110.7582	103.3464	109.2549	104.232	132.5098	112.8399	0	2	0	0	1	17	4	29	0	306	2857	Ki67+	phoH3-	cycA-	FALSE	cPARP-	p21+	p53-	pan-	micronuclei-	G1	IR	3	0	7	1	0	2	2	0	0	0	0	0
10739_P1_P1_2	NTC.48	105.3439	104.9231	109.9336	108.1131	102.9412	106.457	103.457	117.0588	108.6697	0	0	0	0	1	12	1	8	0	221	843	Ki67+	phoH3-	cycA-	FALSE	cPARP-	p21+	p53-	pan-	micronuclei-	G1	IR	1	0	3	0	1	0	0	1	0	1	0	1
10739_P1_P1_4	NTC.30	111.3992	105.6578	122.4795	118.4601	103.5932	133.4068	104.076	105.5475	110.2586	36	28	21	30	3	27	0	7	0	263	755	Ki67+	phoH3-	cycA+	TRUE	cPARP-	p21-	p53-	pan-	micronuclei-	G2/S	IR	3	6	5	3	6	0	1	5	0	2	2	0
10739_P1_P1_7	FANCD2.338	107.5534	104.0458	112.5057	110.0534	103.2824	110.1985	103.958	129.2977	108.2137	0	0	0	0	5	12	0	2	0	262	611	Ki67+	phoH3-	cycA-	FALSE	cPARP-	p21+	p53-	pan-	micronuclei-	G1	IR	1	1	2	1	0	1	1	2	1	3	2	0
10739_P1_P1_9	ATR.365	104.6234	103.3418	107.4269	106.3418	103.0158	105.5949	103.4241	108.4937	108.1297	0	0	5	0	1	10	7	10	1	316	1340	Ki67-	phoH3-	cycA-	FALSE	cPARP-	p21+	p53-	pan-	micronuclei+	G0	IR	1	0	0	0	3	0	2	0	0	1	0	0
10739_P2_P2_1	RAD51D.220	106.1471	107.4305	106.3779	109.9412	103.8155	112.3743	104.016	105.0535	107.6497	17	8	10	4	2	19	0	2	0	374	3771	Ki67+	phoH3-	cycA+	FALSE	cPARP-	p21-	p53-	pan-	micronuclei-	G2/S	UNT	0	0	1	1	1	7	0	0	0	0	0	0
10739_P2_P2_5	ATR.223	104.5417	103.375	109.475	109.0764	103.8993	106.6979	103.8264	122.6111	108.566	0	0	0	0	3	5	3	2	0	288	981	Ki67-	phoH3-	cycA-	FALSE	cPARP-	p21+	p53-	pan-	micronuclei-	G0	UNT	6	1	3	2	4	4	5	2	4	2	3	6
10739_P2_P2_6	FANCG.20	109.7055	106.1884	106.4077	106.5925	103.6164	107.1404	104.6781	124.4932	113.1233	0	1	1	0	3	20	1	2	0	292	1224	Ki67+	phoH3-	cycA-	FALSE	cPARP-	p21+	p53-	pan-	micronuclei-	G1	UNT	3	1	1	0	0	1	1	0	0	1	0	0
1074_P1_P1_1	NTC.40	106.8613	103.6204	116.2684	112.4781	103.073	109.0511	104.3358	105.3212	109.6934	16	4	0	62	0	25	0	8	0	274	868	Ki67+	phoH3-	cycA-	TRUE	cPARP-	p21-	p53-	pan-	micronuclei-	G1	IR	1	2	2	3	2	3	1	0	1	1	1	0
1074_P1_P1_2	FANCI.326	108.7987	107.3195	128.8056	125.9681	104.3387	130.5495	103.8115	110.6198	116.5399	2	1	1	15	6	24	0	8	0	313	895	Ki67+	phoH3-	cycA+	TRUE	cPARP-	p21+	p53+	pan-	micronuclei-	G2/S	IR	6	5	3	8	4	1	0	6	1	2	0	1
1074_P1_P1_6	PALB2.214	105.8292	107.7509	107.8475	107.7367	103.032	107.3238	103.605	117.4021	108.0641	0	1	15	1	1	17	1	12	0	281	1056	Ki67+	phoH3-	cycA-	FALSE	cPARP-	p21+	p53-	pan-	micronuclei-	G1	IR	5	2	1	0	2	1	1	1	0	4	0	1
1074_P1_P1_7	PALB2.6	103.8062	108.8915	108.2827	106.3566	103.2829	107.7481	103.2132	105.0736	111.2209	0	0	0	9	0	5	0	5	0	258	1125	Ki67+	phoH3-	cycA-	FALSE	cPARP-	p21-	p53-	pan-	micronuclei-	G1	IR	2	0	3	1	5	2	4	0	0	4	1	0
1074_P1_P1_9	FANCD2.117	105.0017	103.9165	110.8265	109.3426	103.0661	106.2487	103.7217	115.607	111.0017	0	7	52	1	2	23	15	53	0	575	1700	Ki67+	phoH3-	cycA-	FALSE	cPARP-	p21+	p53-	pan-	micronuclei-	G1	IR	5	0	2	0	3	1	2	1	0	0	1	0
1074_P2_P2_2	AAVS1.85	102.895082	105.0721311	108.9767802	106.1704918	103.2360656	105.852459	103.9737705	105.2065574	107.5377049	0	0	0	1	1	1	2	5	0	305	1292	Ki67+	phoH3-	cycA-	FALSE	cPARP-	p21-	p53-	pan-	micronuclei-	G1	UNT	3	3	8	1	3	1	0	1	1	0	0	0
1074_P2_P2_4	BRIP1.294	102.7957	104.9427	107.3776	109.3835	103.3441	105.6989	103.7599	104.1362	105.9032	0	0	0	3	0	2	1	5	0	279	1017	Ki67+	phoH3-	cycA-	FALSE	cPARP-	p21-	p53-	pan-	micronuclei-	G1	UNT	0	2	1	2	1	1	1	1	0	0	0	0
1074_P2_P2_5	FANCM.281	103.2197	113.7859	110.4306	108.769	103.6732	129.5718	104.0676	105.1211	109.6085	6	0	0	0	0	4	0	4	0	355	1124	Ki67+	phoH3-	cycA+	FALSE	cPARP-	p21-	p53-	pan-	micronuclei-	G2/S	UNT	0	6	8	2	1	4	3	0	0	2	1	0
1074_P2_P2_7	ATM.682	104.0183	102.3976	108.2504	107.3761	103.0765	105.6881	103.6391	119.9541	109.2722	0	1	1	0	2	6	8	10	0	327	1254	Ki67-	phoH3-	cycA-	FALSE	cPARP-	p21+	p53-	pan-	micronuclei-	G0	UNT	5	1	0	1	1	2	2	1	2	1	1	0
1074_P2_P2_8	ATR.62	103.4303	125.097	137.9246	148.4424	244.7091	111.0545	104.2606	106.9576	109.2364	0	0	0	0	0	2	0	0	0	165	756	Ki67+	phoH3+	cycA+	TRUE	cPARP-	p21-	p53-	pan-	micronuclei-	M	UNT	0	4	6	3	1	1	1	6	3	2	0	0
1074_P2_P2_9	RECQL.109	102.8524	105.214	107.2181	105.8487	103.3173	108.2325	103.5018	104.4723	106.0959	13	6	27	12	0	0	0	4	0	271	1394	Ki67+	phoH3-	cycA-	FALSE	cPARP-	p21-	p53-	pan-	micronuclei-	G1	UNT	1	0	5	2	2	2	1	0	0	0	0	0
10740_P1_P1_1	BRIP1.158	109.7182	112.336	111.3228	110.7425	103.4661	124.607	103.981	104.9458	108.6477	25	6	5	4	3	28	0	9	1	369	2534	Ki67+	phoH3-	cycA+	FALSE	cPARP-	p21-	p53-	pan-	micronuclei+	G2/S	IR	1	2	2	2	3	3	1	1	0	0	0	0
10740_P1_P1_2	AAVS1.78	104.7724138	104.9	117.0437637	116.9862069	102.9896552	110.5206897	103.8827586	104.9827586	112.9034483	0	1	0	4	0	11	2	12	0	290	914	Ki67+	phoH3-	cycA-	TRUE	cPARP-	p21-	p53-	pan-	micronuclei-	G1	IR	5	1	8	1	1	1	1	1	1	1	0	1
10740_P2_P2_1	RAD51D.220	105.7743	107.7868	108.2649	109.0627	103.7774	116.442	104.0439	105.3887	108.6395	28	5	8	13	0	19	0	1	2	319	1850	Ki67+	phoH3-	cycA+	FALSE	cPARP-	p21-	p53-	pan-	micronuclei+	G2/S	UNT	0	2	0	0	1	2	0	0	0	1	0	0
10740_P2_P2_2	NTC.13	102.9853	103.0499	105.2978	105.7625	103.2258	105.7742	104.3167	130.9208	111.6657	0	0	4	0	0	3	3	8	0	341	2532	Ki67-	phoH3-	cycA-	FALSE	cPARP-	p21+	p53-	pan-	micronuclei-	G0	UNT	1	2	1	0	2	0	0	0	0	1	0	0
10740_P2_P2_3	AAVS1.19	105.2723735	103.1945525	110.9146341	109.7626459	103.5758755	106.5486381	103.8249027	109.5953307	110.7470817	0	0	0	0	3	4	2	3	0	257	1066	Ki67-	phoH3-	cycA-	FALSE	cPARP-	p21+	p53-	pan-	micronuclei-	G0	UNT	3	1	1	0	1	2	3	0	0	0	0	0
10740_P2_P2_4	BARD1.79	102.5161	107.7097	111.8839	111.1935	103.414	106.9892	104.2312	105.0054	109.086	0	0	0	0	0	0	0	3	1	186	629	Ki67+	phoH3-	cycA-	FALSE	cPARP-	p21-	p53-	pan-	micronuclei+	G1	UNT	2	6	3	2	0	2	1	6	1	0	3	0
10740_P2_P2_6	FANCD2.338	106	103.6543	110.4019	109.1852	104.251	107.0041	104.4239	140.1811	111.4979	0	0	0	0	2	13	0	1	1	243	632	Ki67+	phoH3-	cycA-	FALSE	cPARP-	p21+	p53-	pan-	micronuclei+	G1	UNT	3	2	4	1	0	1	0	0	0	1	0	0
10740_P2_P2_7	ATM.50	102.9432314	104.0305677	109.6797853	107.7991266	103.4978166	106.1353712	103.5502183	105.0349345	107.4148472	0	0	0	5	0	1	0	0	0	229	559	Ki67+	phoH3-	cycA-	FALSE	cPARP-	p21-	p53-	pan-	micronuclei-	G1	UNT	2	3	5	4	2	2	3	5	3	0	0	0
10740_P2_P2_9	FANCD2.338	102.7124	105.5531	110.027	109.1637	103.6239	106.0885	103.6858	104.6372	107.9027	0	0	2	0	0	0	1	3	0	226	629	Ki67+	phoH3-	cycA-	FALSE	cPARP-	p21-	p53-	pan-	micronuclei-	G1	UNT	3	3	1	0	2	1	1	3	0	2	2	1
10741_P1_P1_3	FANCM.109	112.328	105.3885	115.367	115.4586	103.4076	106.9331	103.8408	112.6242	115.0096	8	5	4	10	12	27	3	22	0	314	1959	Ki67+	phoH3-	cycA-	TRUE	cPARP-	p21+	p53+	pan-	micronuclei-	G1	IR	1	5	0	0	0	3	0	0	0	1	1	0
10741_P1_P1_7	FANCD2.472	105.548	108.108	108.4454	106.46	103.052	107.748	103.952	118.884	113.676	0	0	0	9	0	13	0	1	0	250	723	Ki67+	phoH3-	cycA-	FALSE	cPARP-	p21+	p53-	pan-	micronuclei-	G1	IR	4	2	2	0	1	0	1	0	1	2	0	0
10741_P1_P1_8	NTC.35	104.0193	105.4054	107.31	106.4286	103.417	105.7799	103.8571	114.4981	112.5058	0	0	0	0	0	11	3	7	0	259	1013	Ki67+	phoH3-	cycA-	FALSE	cPARP-	p21+	p53-	pan-	micronuclei-	G1	IR	0	1	0	0	0	0	1	0	0	0	1	0
10741_P2_P2_8	AAVS1.72	102.2019704	103.9605911	105.9807692	105.8472906	103.3251232	105.6206897	104.2610837	104.9162562	106.9162562	0	0	0	11	0	0	0	2	0	203	416	Ki67+	phoH3-	cycA-	FALSE	cPARP-	p21-	p53-	pan-	micronuclei-	G1	UNT	0	3	1	0	2	0	0	0	0	0	0	0
10741_P2_P2_9	ATM.670	102.6061	104.8826	107.8818	107.1061	103.4621	108.2045	104.0758	104.9394	108.3864	0	3	10	0	0	1	2	2	0	264	981	Ki67+	phoH3-	cycA-	FALSE	cPARP-	p21-	p53-	pan-	micronuclei-	G1	UNT	1	3	1	0	0	4	0	0	0	0	0	0
10742_P1_P1_1	ATR.2	105.4368	112.1456	111.1076	113.3299	103.2511	125.2229	104.0134	111.8782	171.7147	30	18	26	8	1	37	2	29	0	673	4952	Ki67+	phoH3-	cycA+	FALSE	cPARP-	p21+	p53+	pan-	micronuclei-	G2/S	IR	16	5	1	5	4	5	7	0	0	3	0	0
10742_P1_P1_2	NTC.12	105.9868	104.5833	113.2189	109.8246	103.1447	107.193	103.9211	109.6184	110.6886	0	0	0	1	2	10	7	10	1	228	498	Ki67+	phoH3-	cycA-	FALSE	cPARP-	p21+	p53-	pan-	micronuclei+	G1	IR	2	0	3	0	0	0	1	0	0	3	0	0
10742_P1_P1_4	FANCL.44	106.4966	104.5884	113.16	115.449	103.6088	111.5884	104.1088	104.7619	108.4898	20	10	0	15	0	14	1	4	0	294	825	Ki67+	phoH3-	cycA+	FALSE	cPARP-	p21-	p53-	pan-	micronuclei-	G2/S	IR	0	0	6	1	0	1	2	2	0	3	0	0
10742_P1_P1_7	BRIP1.294	104.2622	111.221	132.0619	125.9888	104.8914	155.8801	103.8727	113.1386	108.2734	2	0	4	19	0	5	0	2	0	267	485	Ki67+	phoH3-	cycA+	TRUE	cPARP-	p21+	p53-	pan-	micronuclei-	G2/S	IR	1	2	5	6	2	2	0	5	3	2	0	0
10742_P2_P2_1	FANCG.15	103.5411	107.061	115.8926	114.0637	103.5332	120.3422	104.2599	105.3634	111.382	1	4	5	9	0	10	1	1	0	377	894	Ki67+	phoH3-	cycA+	TRUE	cPARP-	p21-	p53-	pan-	micronuclei-	G2/S	UNT	0	3	0	2	2	3	0	1	0	0	0	0
10742_P2_P2_2	MRE11A.86	103.2639	105.1264	107.0383	108.2602	103.4981	105.6877	103.9145	128.2714	112.7472	0	2	12	1	1	3	7	3	0	269	2034	Ki67+	phoH3-	cycA-	FALSE	cPARP-	p21+	p53-	pan-	micronuclei-	G1	UNT	2	1	2	1	1	3	3	0	0	1	0	0
10742_P2_P2_3	AAVS1.46	106.558952	110.3624454	110.0876494	113.489083	103.4497817	107.30131	103.6681223	107.2139738	109.3842795	1	1	9	0	1	14	0	9	0	229	1004	Ki67+	phoH3-	cycA-	FALSE	cPARP-	p21-	p53-	pan-	micronuclei-	G1	UNT	3	6	3	2	5	2	0	6	2	0	0	0
10742_P2_P2_4	FANCI.372	103.4741	106.1926	111.5037	111.1815	103.737	107.2037	104.7074	134.8593	116.4074	0	0	0	0	1	1	2	5	1	270	806	Ki67+	phoH3-	cycA-	FALSE	cPARP-	p21+	p53+	pan-	micronuclei+	G1	UNT	5	1	8	0	1	6	0	1	0	1	0	1
10742_P2_P2_6	FANCG.100	102.5373	113.0933	112.5101	111.4963	103.5522	128.8321	104.1157	104.7313	107.4888	1	0	0	1	0	0	0	0	1	268	937	Ki67+	phoH3-	cycA+	FALSE	cPARP-	p21-	p53-	pan-	micronuclei+	G2/S	UNT	5	2	5	2	6	2	3	1	0	1	0	2
10742_P2_P2_8	AAVS1.77	102.7230321	104.4314869	105.2879762	105.3527697	103.1661808	107.6588921	104.3119534	104.7900875	109.0845481	1	2	8	0	0	1	0	2	0	343	2021	Ki67+	phoH3-	cycA-	FALSE	cPARP-	p21-	p53-	pan-	micronuclei-	G1	UNT	2	1	2	1	4	1	0	0	0	0	0	0
10742_P2_P2_9	FANCG.269	108.0733	103.0556	108.2443	105.36	103.82	105.4578	103.6933	133.0644	105.9733	0	0	3	0	3	39	0	0	0	450	1146	Ki67-	phoH3-	cycA-	FALSE	cPARP-	p21+	p53-	pan-	micronuclei-	G0	UNT	3	0	1	0	0	2	0	0	0	0	0	0
10743_P1_P1_1	ATM.475	104.5561224	113.3035714	109.6045582	109.4795918	102.880102	108.5204082	103.6530612	121.8622449	110.2678571	0	1	2	6	0	10	1	21	0	392	2501	Ki67+	phoH3-	cycA-	FALSE	cPARP-	p21+	p53-	pan-	micronuclei-	G1	IR	0	4	2	0	2	2	1	1	0	2	1	1
10743_P1_P1_2	BRIP1.292	105.0746	102.6658	107.9325	106.635	102.838	106.1851	103.7275	121.7069	108.0925	0	0	0	0	0	14	0	14	0	389	2505	Ki67-	phoH3-	cycA-	FALSE	cPARP-	p21+	p53-	pan-	micronuclei-	G0	IR	3	4	9	0	2	2	2	1	0	0	0	0
10743_P1_P1_5	CDK12.490	106.604	105.7635	110.3622	108.567	103.1282	122.7749	103.4957	106.8689	107.6524	20	16	44	16	0	24	0	13	0	351	1825	Ki67+	phoH3-	cycA+	FALSE	cPARP-	p21-	p53-	pan-	micronuclei-	G2/S	IR	2	6	3	6	3	3	0	1	0	0	0	0
10743_P2_P2_1	FANCG.15	103.5032	111.171	128.0654	126.1	105.4323	136.9839	104.7161	106.6258	115.1452	0	2	0	56	0	4	0	0	0	310	994	Ki67+	phoH3-	cycA+	TRUE	cPARP-	p21-	p53+	pan-	micronuclei-	G2/S	UNT	0	7	2	2	5	5	0	3	0	1	0	1
10743_P2_P2_2	ATM.670	103.8387	111.0046	110.2061	110.4885	103.3825	108.5853	104.7696	106.1521	112.977	0	1	0	14	0	6	0	4	0	217	553	Ki67+	phoH3-	cycA-	FALSE	cPARP-	p21-	p53-	pan-	micronuclei-	G1	UNT	0	3	1	0	0	0	0	2	0	0	0	0
10743_P2_P2_3	RAD50.5	103.2408	106.0803	108.5844	108.0401	102.8662	105.9331	103.6656	107.6187	108.2074	0	4	7	11	0	3	3	9	0	299	1090	Ki67+	phoH3-	cycA-	FALSE	cPARP-	p21-	p53-	pan-	micronuclei-	G1	UNT	0	0	2	3	0	2	0	0	0	1	0	0
10743_P2_P2_6	ATM.467	104.3615702	106.5971074	108.103033	107.5805785	104.0061983	107.3533058	104.4504132	145.0557851	114.1756198	0	0	0	0	1	16	0	5	6	484	2242	Ki67+	phoH3-	cycA-	FALSE	cPARP-	p21+	p53-	pan-	micronuclei+	G1	UNT	7	1	4	0	2	2	5	0	0	1	0	0
10744_P1_P1_6	FANCA.208	105.6523	106.0781	110.8241	110.5703	103.582	109.332	103.6094	110.9258	109.1797	0	0	0	2	3	15	0	11	0	256	580	Ki67+	phoH3-	cycA-	FALSE	cPARP-	p21+	p53-	pan-	micronuclei-	G1	IR	0	2	0	1	1	1	1	1	0	0	1	0
10744_P1_P1_8	CDK12.276	105.2699	104.8166	107.4767	108.2976	103.5779	106.5917	103.346	117.5813	108.9931	0	1	9	0	3	12	2	12	0	289	2484	Ki67+	phoH3-	cycA-	FALSE	cPARP-	p21+	p53-	pan-	micronuclei-	G1	IR	0	0	0	0	0	0	0	0	0	1	0	0
10744_P2_P2_2	FANCM.1	103.6091	109.6864	109.4496	109.3455	103.4318	109.0636	104.4455	106.0273	110.25	0	6	7	16	1	1	2	1	0	220	1112	Ki67+	phoH3-	cycA-	FALSE	cPARP-	p21-	p53-	pan-	micronuclei-	G1	UNT	0	2	4	2	1	1	0	3	0	0	0	0
10744_P2_P2_3	BRCA1.308	103.45	103.2833	108.586	108.9033	103.2067	106.6667	103.9467	119.4933	111.8267	1	1	17	0	1	3	5	3	0	300	1541	Ki67-	phoH3-	cycA-	FALSE	cPARP-	p21+	p53-	pan-	micronuclei-	G0	UNT	1	3	12	0	1	3	2	2	1	2	2	1
10744_P2_P2_8	FANCE.236	103.0109	102.9511	107.9714	108.2228	103.7799	106.0978	103.9783	133.2038	106.9918	0	0	0	0	1	4	2	7	0	368	734	Ki67-	phoH3-	cycA-	FALSE	cPARP-	p21+	p53-	pan-	micronuclei-	G0	UNT	4	2	3	0	2	1	2	0	0	0	0	0
10744_P2_P2_9	RAD50.5	102.3881	108.0858	108.4495	108.6828	103.6119	105.7687	103.653	104.9254	106.8246	0	0	0	0	0	1	0	4	1	268	1099	Ki67+	phoH3-	cycA-	FALSE	cPARP-	p21-	p53-	pan-	micronuclei+	G1	UNT	2	9	3	4	3	2	1	7	2	0	0	0
10745_P1_P1_1	AAVS1.106	110.9342105	105.5855263	118.6396396	115.1085526	103.0822368	111.1842105	104.0098684	186.4210526	108.4309211	0	0	0	0	12	19	1	21	0	304	1887	Ki67+	phoH3-	cycA+	TRUE	cPARP-	p21+	p53-	pan-	micronuclei-	G2/S	IR	11	0	2	0	2	3	1	0	1	1	0	1
10745_P1_P1_4	NTC.43	109.3537	104.7899	107.8464	108.7633	103.2128	112.1915	103.6356	104.234	107.1117	27	29	79	20	2	33	10	31	0	376	2129	Ki67+	phoH3-	cycA+	FALSE	cPARP-	p21-	p53-	pan-	micronuclei-	G2/S	IR	1	1	1	2	0	0	1	1	0	1	0	0
10745_P1_P1_6	FANCM.109	106.2679	103.8325	111.1956	109.1627	103.378	110.2392	103.7751	132.4211	109.2153	0	0	0	0	3	8	0	4	0	209	542	Ki67+	phoH3-	cycA-	FALSE	cPARP-	p21+	p53-	pan-	micronuclei-	G1	IR	3	0	2	0	2	1	1	0	0	3	0	1
10745_P1_P1_7	FANCI.164	109.4976	108	109.85	108.1353	103.2174	107.8744	103.1449	113.7633	107.2464	0	0	0	0	0	25	0	0	0	207	620	Ki67+	phoH3-	cycA-	FALSE	cPARP-	p21+	p53-	pan-	micronuclei-	G1	IR	3	0	6	0	1	2	2	0	2	2	0	1
10745_P1_P1_9	CDK12.490	106.0853	106.6041	109.0173	107.4881	103.3686	107.0512	103.7065	123.5563	106.587	0	0	4	0	2	18	3	21	0	293	982	Ki67+	phoH3-	cycA-	FALSE	cPARP-	p21+	p53-	pan-	micronuclei-	G1	IR	5	2	1	0	2	0	1	0	0	3	1	1
10745_P2_P2_1	FANCG.269	103.8203	107.7135	110.2773	108.651	103.8151	119.2188	104.3203	105.1771	110.013	10	21	14	0	0	5	0	1	0	384	1980	Ki67+	phoH3-	cycA+	FALSE	cPARP-	p21-	p53-	pan-	micronuclei-	G2/S	UNT	0	1	0	0	2	2	1	0	0	0	0	0
10745_P2_P2_2	AAVS1.106	107.1026616	106.608365	109.177	108.0874525	103.6045627	107.0380228	104.3840304	116.5171103	110.365019	0	0	1	1	4	11	2	3	0	263	1000	Ki67+	phoH3-	cycA-	FALSE	cPARP-	p21+	p53-	pan-	micronuclei-	G1	UNT	3	1	5	0	2	0	1	1	0	1	0	0
10745_P2_P2_3	PALB2.351	102.714	104.4037	121.5957	119.2515	105.1095	123.6673	103.8682	109.5619	108.1582	2	17	0	0	0	2	0	0	1	493	3129	Ki67+	phoH3-	cycA+	TRUE	cPARP-	p21+	p53-	pan-	micronuclei+	G2/S	UNT	5	19	5	8	12	8	6	10	0	14	0	2
10745_P2_P2_8	FANCI.326	103.4067	104.68	105.5158	105.25	103.5633	105.5	104.5667	118.0033	107.5733	0	0	0	1	2	4	4	6	0	300	1421	Ki67+	phoH3-	cycA-	FALSE	cPARP-	p21+	p53-	pan-	micronuclei-	G1	UNT	0	3	4	1	0	3	0	0	0	1	0	0
10745_P2_P2_9	ATM.670	103.0531	105.6031	108.006	107.8438	103.7	114.5719	104.025	104.925	108.0687	17	7	13	0	0	2	1	1	0	320	1836	Ki67+	phoH3-	cycA+	FALSE	cPARP-	p21-	p53-	pan-	micronuclei-	G2/S	UNT	0	1	2	0	5	2	0	1	2	0	0	0
10746_P1_P1_2	NTC.48	104.8861	104.4947	109.0203	106.6477	102.8256	106.1281	103.4555	116.0676	105.8648	0	0	0	0	1	11	6	18	0	281	1180	Ki67+	phoH3-	cycA-	FALSE	cPARP-	p21+	p53-	pan-	micronuclei-	G1	IR	0	1	5	0	1	0	3	0	0	1	0	0
10746_P1_P1_3	BRCA2.208	111.8286	108.8829	110.2296	107.9343	103.6371	115.1486	103.8343	104.5229	105.6057	24	21	20	31	15	30	4	29	0	350	1851	Ki67+	phoH3-	cycA+	FALSE	cPARP-	p21-	p53-	pan-	micronuclei-	G2/S	IR	0	9	0	0	2	0	0	0	0	1	0	0
10746_P1_P1_6	ATM.423	102.9230769	103.6025641	112.754717	110.0683761	103.3333333	109.525641	103.7820513	123.2136752	109.6837607	0	0	2	0	0	1	2	5	2	234	689	Ki67+	phoH3-	cycA-	FALSE	cPARP-	p21+	p53-	pan-	micronuclei+	G1	IR	4	1	3	1	3	1	0	4	2	3	2	0
10746_P1_P1_9	AAVS1.56	104.628125	104.63125	112.5022523	116.5625	103.128125	114.36875	103.765625	104.575	107.165625	0	0	13	66	0	8	0	1	1	320	1776	Ki67+	phoH3-	cycA+	FALSE	cPARP-	p21-	p53-	pan-	micronuclei+	G2/S	IR	0	6	0	1	5	1	1	1	0	2	0	0
10746_P2_P2_5	FANCM.14	102.7795	105.1977	109.1671	108.2129	103.3916	107.3764	104.4753	105.0038	109.5361	0	0	0	0	0	2	2	3	0	263	1113	Ki67+	phoH3-	cycA-	FALSE	cPARP-	p21-	p53-	pan-	micronuclei-	G1	UNT	2	4	6	3	0	1	0	2	0	1	1	0
10746_P2_P2_6	CDK12.276	103.6836	111.5938	109.8576	108.8711	103.6484	123.5898	104.1719	105.3906	110.7734	3	0	1	1	0	1	0	0	0	256	1362	Ki67+	phoH3-	cycA+	FALSE	cPARP-	p21-	p53-	pan-	micronuclei-	G2/S	UNT	7	0	3	1	2	3	4	5	2	2	0	1
10746_P2_P2_7	ATM.50	103.4258242	113.7445055	112.3706897	110.8846154	103.6126374	144.4093407	104.6428571	105.478022	112.0741758	2	1	0	7	0	3	0	0	0	364	1044	Ki67+	phoH3-	cycA+	FALSE	cPARP-	p21-	p53-	pan-	micronuclei-	G2/S	UNT	0	6	3	7	2	1	2	6	0	0	0	0
10746_P2_P2_8	CHEK2.163	102.9756	104.5819	106.5027	106.6132	103.2997	112.0279	104.1812	105.4669	107.9024	6	7	4	0	0	2	1	1	0	287	1643	Ki67+	phoH3-	cycA+	FALSE	cPARP-	p21-	p53-	pan-	micronuclei-	G2/S	UNT	0	2	2	0	2	2	2	1	0	0	0	0
10746_P2_P2_9	AAVS1.56	102.7094595	105.2364865	107.7538155	106.5135135	103.6182432	107.6351351	104.0135135	104.8074324	107.4256757	0	0	5	2	0	1	6	6	2	296	1507	Ki67+	phoH3-	cycA-	FALSE	cPARP-	p21-	p53-	pan-	micronuclei+	G1	UNT	1	2	0	2	1	3	1	2	0	0	0	0
10747_P1_P1_1	ATR.252	121.8677	109.4365	111.2898	112.5767	103.3413	109.6587	103.9683	114.1852	108.9762	3	0	2	8	27	94	2	20	0	378	1470	Ki67+	phoH3-	cycA-	FALSE	cPARP-	p21+	p53-	pan-	micronuclei-	G1	IR	1	0	3	1	0	4	2	1	0	1	0	0
10747_P1_P1_5	ATM.467	105.56	104.7033333	107.1946508	105.9833333	103.11	106.6066667	103.6466667	111.9033333	106.9333333	0	2	2	1	3	10	4	22	0	300	673	Ki67+	phoH3-	cycA-	FALSE	cPARP-	p21+	p53-	pan-	micronuclei-	G1	IR	2	0	1	0	1	1	0	0	0	2	0	0
10747_P2_P2_1	BRCA2.438	106.1494	107.9329	108.3952	111.0091	103.436	121.5274	104.1585	105.5213	110.561	30	14	36	13	0	21	0	4	0	328	2500	Ki67+	phoH3-	cycA+	FALSE	cPARP-	p21-	p53-	pan-	micronuclei-	G2/S	UNT	0	3	0	1	3	2	1	0	0	0	0	0
10747_P2_P2_3	FANCL.44	105.7365	105.9426	108.7011	108.9831	103.5676	106.2872	103.5777	116.2162	108.7534	0	4	23	3	5	18	8	16	1	296	1713	Ki67+	phoH3-	cycA-	FALSE	cPARP-	p21+	p53-	pan-	micronuclei+	G1	UNT	2	1	2	0	0	3	2	0	0	4	0	0
10747_P2_P2_5	BRCA1.476	102.9565	104.471	121.9949	119.3623	106.5362	137.413	104.0072	104.5145	107.0145	0	0	0	4	0	0	0	0	0	276	984	Ki67+	phoH3-	cycA+	TRUE	cPARP-	p21-	p53-	pan-	micronuclei-	G2/S	UNT	3	5	4	7	5	2	1	11	4	0	1	3
10747_P2_P2_9	FANCI.200	102.5249	105.0407	106.6748	106.5023	103.1946	105.3982	103.6652	104.2534	106.5611	0	0	0	4	0	0	1	4	0	221	701	Ki67+	phoH3-	cycA-	FALSE	cPARP-	p21-	p53-	pan-	micronuclei-	G1	UNT	0	2	1	0	0	0	0	0	0	1	0	0
10748_P1_P1_1	FANCG.347	110.3707	110.7547	111.6437	113.3307	104.2347	118.3387	104.2853	104.96	110.0187	9	5	9	9	1	32	0	18	0	375	3054	Ki67+	phoH3-	cycA+	FALSE	cPARP-	p21-	p53-	pan-	micronuclei-	G2/S	IR	0	0	1	1	1	1	0	0	0	1	0	0
10748_P1_P1_2	FANCD2.338	107.515	105.7425	120.672	115.4893	102.9614	107.9957	103.382	112.2103	110.2704	0	0	0	0	0	15	0	9	1	233	628	Ki67+	phoH3-	cycA-	TRUE	cPARP-	p21+	p53-	pan-	micronuclei+	G1	IR	1	1	2	0	1	2	3	1	1	1	0	0
10748_P1_P1_3	CDK12.512	110.4958	108.5099	110.4658	109.0423	103.5746	117.0197	103.8563	104.5296	107.6423	40	23	28	56	10	29	11	26	0	355	1782	Ki67+	phoH3-	cycA+	FALSE	cPARP-	p21-	p53-	pan-	micronuclei-	G2/S	IR	0	1	0	0	0	0	1	0	0	0	0	0
10748_P1_P1_5	CDK12.50	105.5219	104.6533	111.0085	109.3175	103.1277	112.7336	103.5182	104.6095	110.5985	16	6	28	0	0	15	2	17	0	274	946	Ki67+	phoH3-	cycA+	FALSE	cPARP-	p21-	p53-	pan-	micronuclei-	G2/S	IR	3	3	6	1	5	2	1	1	2	3	1	1
10748_P1_P1_6	BRCA2.336	107.5575	117.7655	109.5976	108.6018	103.3053	110.0575	103.5354	113.5973	109.2035	0	2	2	1	0	18	0	4	0	226	661	Ki67+	phoH3-	cycA-	FALSE	cPARP-	p21+	p53-	pan-	micronuclei-	G1	IR	2	1	1	0	4	0	2	0	1	1	1	0
10748_P1_P1_8	CDK12.512	102.859	103.0793	107.4589	106.2335	103.0352	104.7048	103.5639	106.0485	107.0749	0	0	0	0	0	0	0	0	1	227	937	Ki67-	phoH3-	cycA-	FALSE	cPARP-	p21-	p53-	pan-	micronuclei+	G0	IR	7	0	0	0	1	3	0	1	0	0	0	1
10748_P1_P1_9	NTC.38	105.558	104.5254	109.0907	112.6558	103.6522	119.8949	103.7464	105.4167	107.5978	3	8	9	0	0	13	3	7	0	276	1831	Ki67+	phoH3-	cycA+	FALSE	cPARP-	p21-	p53-	pan-	micronuclei-	G2/S	IR	3	4	0	2	5	1	1	1	0	1	0	1
10748_P2_P2_2	RAD50.117	107.7532	104.5238	109.5016	110.1732	103.7143	106.8442	104.3636	120.8009	111.8312	0	0	0	0	4	15	10	9	0	231	1557	Ki67+	phoH3-	cycA-	FALSE	cPARP-	p21+	p53-	pan-	micronuclei-	G1	UNT	1	3	2	1	1	2	1	0	0	0	0	0
10748_P2_P2_3	BARD1.74	111.403	103.0079	110.1083	107.9099	103.701	106.202	103.797	119.4604	111.1	0	0	4	0	10	92	2	55	0	1010	3675	Ki67-	phoH3-	cycA-	FALSE	cPARP-	p21+	p53-	pan-	micronuclei-	G0	UNT	15	3	14	0	2	2	5	2	0	4	0	1
10748_P2_P2_5	CDK12.270	102.4635	103.8259	116.7623	116.9059	103.5835	106.2071	103.7624	105.3529	107.9082	0	0	0	1	0	0	0	1	0	425	791	Ki67+	phoH3-	cycA-	TRUE	cPARP-	p21-	p53-	pan-	micronuclei-	G1	UNT	1	3	9	2	4	0	0	6	1	2	1	0
10748_P2_P2_8	CHEK2.185	103.2895	109.3263	108.2276	108.4474	103.4684	106.9632	104.2526	107.5526	115.1053	0	0	0	3	0	4	0	5	0	190	703	Ki67+	phoH3-	cycA-	FALSE	cPARP-	p21-	p53+	pan-	micronuclei-	G1	UNT	2	5	1	0	2	4	1	1	0	0	0	0
10748_P2_P2_9	BARD1.195	103.0339	106.8333	116.998	114.5	104.4548	125.2994	103.9209	104.678	107.0791	1	7	4	1	0	1	0	0	0	354	997	Ki67+	phoH3-	cycA+	TRUE	cPARP-	p21-	p53-	pan-	micronuclei-	G2/S	UNT	2	9	1	3	6	2	2	6	1	1	0	1
10749_P1_P1_1	AAVS1.77	111.9363395	113.3952255	116.1737374	112.7904509	103.0132626	123.2944297	103.5862069	104.9230769	110.2997347	8	2	7	57	5	31	3	17	0	377	1980	Ki67+	phoH3-	cycA+	TRUE	cPARP-	p21-	p53-	pan-	micronuclei-	G2/S	IR	0	3	4	3	2	4	2	2	0	0	0	0
10749_P1_P1_2	AAVS1.78	109.8994565	106	139.767313	132.7771739	104.2201087	135.4347826	103.9402174	115.8206522	114.8831522	0	0	2	18	1	36	0	4	0	368	1444	Ki67+	phoH3-	cycA+	TRUE	cPARP-	p21+	p53-	pan-	micronuclei-	G2/S	IR	9	13	5	7	3	3	2	10	2	3	0	1
10749_P1_P1_5	FANCG.144	107.8517	103.2461	110.0429	111.3691	103.2744	107.7192	103.7161	128.8517	108.6215	0	4	37	0	1	24	4	27	1	317	1609	Ki67-	phoH3-	cycA-	FALSE	cPARP-	p21+	p53-	pan-	micronuclei+	G0	IR	2	1	13	0	0	0	2	0	0	0	0	1
10749_P1_P1_6	BRCA1.9	118.1897	107.4256	108.043	106.6103	103.1179	107.9949	103.3333	108.3026	107.3692	0	1	2	3	6	19	2	4	1	195	674	Ki67+	phoH3-	cycA-	FALSE	cPARP-	p21+	p53-	pan-	micronuclei+	G1	IR	0	0	1	1	2	0	1	0	2	3	0	1
10749_P1_P1_7	FANCI.200	106.4617	114.8929	113.4908	110.7398	103.3036	133.727	103.2679	114.9898	112.0204	6	0	2	47	0	38	0	3	0	392	1852	Ki67+	phoH3-	cycA+	FALSE	cPARP-	p21+	p53-	pan-	micronuclei-	G2/S	IR	6	12	10	4	7	8	2	6	1	5	0	2
10749_P1_P1_9	RAD51D.91	103.5827	104.5583	109.3731	108.4661	103.4011	109.3469	103.5474	104.7669	105.8238	11	7	6	3	0	6	0	4	0	369	1233	Ki67+	phoH3-	cycA-	FALSE	cPARP-	p21-	p53-	pan-	micronuclei-	G1	IR	1	1	0	0	1	1	0	0	0	0	0	0
10749_P2_P2_1	NBN.104	104.6369	105.5617	107.2677	107.2482	103.9078	106.1972	104.5816	129.7887	117.2355	0	0	14	0	4	22	5	14	0	705	4673	Ki67+	phoH3-	cycA-	FALSE	cPARP-	p21+	p53+	pan-	micronuclei-	G1	UNT	1	3	1	1	1	0	2	0	0	2	0	0
10749_P2_P2_3	AAVS1.88	102.5811688	102.8668831	110.0331899	109.8733766	103.6850649	106.2532468	104.038961	130.9902597	109.6915584	0	1	0	0	0	2	2	5	0	308	1627	Ki67-	phoH3-	cycA-	FALSE	cPARP-	p21+	p53-	pan-	micronuclei-	G0	UNT	1	0	1	0	0	0	0	0	0	0	0	0
10749_P2_P2_5	FANCA.305	102.6992	104.252	111.0304	108.9675	103.2642	107.2398	103.9797	104.7398	108.7033	0	0	0	0	0	1	1	4	1	246	626	Ki67+	phoH3-	cycA-	FALSE	cPARP-	p21-	p53-	pan-	micronuclei+	G1	UNT	1	1	8	0	1	1	0	1	0	2	0	1
10749_P2_P2_7	MRE11A.86	102.6842	103.9649	109.03	107.8246	103.5658	107.2632	104.5921	123.7588	113.3904	0	0	0	0	0	1	1	3	0	228	534	Ki67+	phoH3-	cycA-	FALSE	cPARP-	p21+	p53-	pan-	micronuclei-	G1	UNT	1	0	2	1	1	1	0	0	0	2	0	1
1075_P1_P1_1	AAVS1.95	109.5263158	110.2035088	110.68447	109.2701754	103.0280702	120.077193	103.6105263	104.722807	118.6245614	26	16	10	13	5	23	1	13	0	285	1217	Ki67+	phoH3-	cycA+	FALSE	cPARP-	p21-	p53+	pan-	micronuclei-	G2/S	IR	4	1	6	2	1	3	3	1	0	0	0	0
1075_P1_P1_5	FANCA.46	106.089	105.1571	139.0346	140.466	104.4974	146.5105	103.8115	112.4764	112.6518	0	0	0	4	0	18	0	3	0	382	1416	Ki67+	phoH3-	cycA+	TRUE	cPARP-	p21+	p53-	pan-	micronuclei-	G2/S	IR	8	4	10	4	2	3	1	5	0	2	1	3
1075_P1_P1_6	NTC.47	104.4282	103.9224	108.4509	107.7506	103.2918	107.0729	104.0753	114.8518	107.2541	0	0	0	0	0	9	0	12	1	425	1213	Ki67+	phoH3-	cycA-	FALSE	cPARP-	p21+	p53-	pan-	micronuclei+	G1	IR	5	1	2	0	3	0	0	1	0	1	0	1
1075_P2_P2_2	BRCA1.416	103.2444	106.6222	110.4016	109.6407	103.6889	122.4556	104.163	106.3778	109.6407	4	2	0	1	0	2	1	3	1	270	1153	Ki67+	phoH3-	cycA+	FALSE	cPARP-	p21-	p53-	pan-	micronuclei+	G2/S	UNT	2	0	5	1	8	2	3	2	1	1	0	0
1075_P2_P2_3	ATR.62	102.5582	103.1747	111.0657	110.2877	103.7877	106.9589	103.9623	117.5993	110.4349	0	0	0	0	0	0	0	0	0	292	959	Ki67-	phoH3-	cycA-	FALSE	cPARP-	p21+	p53-	pan-	micronuclei-	G0	UNT	1	0	1	0	1	2	0	0	0	2	1	0
1075_P2_P2_4	FANCF.3	103.2939	102.8435	107.3262	106.9361	103.1885	105.246	103.738	108.3674	104.7636	0	0	0	0	0	2	3	9	2	313	1490	Ki67-	phoH3-	cycA-	FALSE	cPARP-	p21+	p53-	pan-	micronuclei+	G0	UNT	1	1	2	0	4	1	0	1	1	3	0	1
1075_P2_P2_8	AAVS1.28	102.3289902	105.4462541	105.0620737	105.1628664	102.7882736	105.0228013	103.8110749	105.2964169	107.9674267	0	0	0	0	0	0	0	8	0	307	1466	Ki67+	phoH3-	cycA-	FALSE	cPARP-	p21-	p53-	pan-	micronuclei-	G1	UNT	1	2	1	2	1	3	0	2	1	0	0	1
10750_P1_P1_1	BRIP1.294	111.8373	106.5322	113.2049	115.2373	103.3831	110.1186	104.0373	120.7763	111.1492	0	0	5	0	11	27	6	16	0	295	1386	Ki67+	phoH3-	cycA-	FALSE	cPARP-	p21+	p53-	pan-	micronuclei-	G1	IR	3	0	2	3	0	1	1	0	0	3	0	0
10750_P1_P1_2	BRCA2.438	105.2192	104.0046	108.987	110.7854	103.274	106.2009	104.3973	113.6941	113.8037	0	0	0	0	0	9	0	7	0	219	1081	Ki67+	phoH3-	cycA-	FALSE	cPARP-	p21+	p53-	pan-	micronuclei-	G1	IR	5	0	1	0	1	2	1	0	0	1	1	1
10750_P1_P1_3	AAVS1.34	121.9971989	106.1036415	110.210643	108.5714286	103.3473389	106.2885154	103.9355742	108.5742297	108.5546218	0	0	0	0	39	64	0	0	0	357	2255	Ki67+	phoH3-	cycA-	FALSE	cPARP-	p21+	p53-	pan-	micronuclei-	G1	IR	18	4	1	0	3	1	2	1	0	0	1	1
10750_P1_P1_8	FANCM.329	104.539	105.1413	109.0293	107.7026	103.4647	110.0929	103.8216	104.5576	107.5279	7	2	2	0	0	9	0	15	1	269	820	Ki67+	phoH3-	cycA-	FALSE	cPARP-	p21-	p53-	pan-	micronuclei+	G1	IR	3	5	0	0	1	1	0	1	0	0	0	0
10750_P2_P2_1	NTC.18	105.2977	105.495	109.5282	109.107	103.9097	105.9799	104.4816	121.7023	111.3411	0	2	5	2	1	13	1	5	0	299	869	Ki67+	phoH3-	cycA-	FALSE	cPARP-	p21+	p53-	pan-	micronuclei-	G1	UNT	0	0	1	0	0	1	1	0	0	0	0	0
10750_P2_P2_2	RAD51D.220	104.4114	107.9298	115.6855	117.0602	103.709	111.4114	104.2809	106.2007	113.0502	3	7	23	27	0	8	6	7	0	299	1488	Ki67+	phoH3-	cycA+	TRUE	cPARP-	p21-	p53-	pan-	micronuclei-	G2/S	UNT	0	1	1	0	1	4	3	0	1	4	0	0
10750_P2_P2_3	MRE11A.91	102.6066	103.8975	109.0994	114.964	103.6371	105.7784	103.4737	126.3463	107.9529	0	9	38	1	0	1	4	9	0	361	1992	Ki67+	phoH3-	cycA-	FALSE	cPARP-	p21+	p53-	pan-	micronuclei-	G1	UNT	0	0	0	0	0	2	1	0	0	2	0	0
10750_P2_P2_6	ATR.2	102.3158	110.3887	110.4391	112.0931	103.3603	107.9069	103.8259	105.2065	109.1619	0	0	0	0	0	0	0	0	0	247	690	Ki67+	phoH3-	cycA-	FALSE	cPARP-	p21-	p53-	pan-	micronuclei-	G1	UNT	3	2	7	1	5	2	0	1	0	0	1	3
10750_P2_P2_7	RAD51D.135	103.2867	111.2378	107.4878	108.0594	103.5979	107.493	104.6189	106.6259	112.2622	0	0	0	2	0	2	0	0	0	286	1103	Ki67+	phoH3-	cycA-	FALSE	cPARP-	p21-	p53-	pan-	micronuclei-	G1	UNT	1	2	6	2	0	1	0	2	0	2	0	0
10750_P2_P2_9	MRE11A.11	102.4459	105.6081	106.4667	106.9764	103.4595	105.2568	103.625	107.125	109.4426	0	0	0	0	0	1	1	6	0	296	1067	Ki67+	phoH3-	cycA-	FALSE	cPARP-	p21-	p53-	pan-	micronuclei-	G1	UNT	3	1	1	0	2	0	1	1	0	0	0	0
10751_P1_P1_1	FANCM.109	123.5038	113.2311	117.1253	113.3485	103.2045	109.3447	103.875	109.9167	109.5985	0	1	0	2	23	84	0	13	1	264	1093	Ki67+	phoH3-	cycA-	TRUE	cPARP-	p21+	p53-	pan-	micronuclei+	G1	IR	0	2	4	0	0	2	2	1	0	1	0	0
10751_P1_P1_2	MRE11A.91	104.5505	105.2101	108.2618	108.3644	103.3564	109.6489	103.5984	104.4521	107.008	24	6	5	6	0	9	0	9	0	376	3430	Ki67+	phoH3-	cycA-	FALSE	cPARP-	p21-	p53-	pan-	micronuclei-	G1	IR	1	3	1	0	0	2	0	0	0	0	0	0
10751_P1_P1_3	FANCG.22	112.5569	106.4102	122.0463	120.2485	104.0898	125.1527	103.8204	112.982	107.7305	0	6	23	16	15	27	4	29	0	334	1274	Ki67+	phoH3-	cycA+	TRUE	cPARP-	p21+	p53-	pan-	micronuclei-	G2/S	IR	2	7	1	4	4	1	0	2	1	2	0	0
10751_P1_P1_5	PALB2.199	110.0056	105.0056	107.9097	106.8146	103.0534	107.4719	103.7163	115.1826	108.5337	0	0	1	0	13	27	11	25	0	356	1506	Ki67+	phoH3-	cycA-	FALSE	cPARP-	p21+	p53-	pan-	micronuclei-	G1	IR	2	1	4	1	0	2	3	0	0	4	1	2
10751_P1_P1_7	BRIP1.292	103.8845	106.1683	106.6381	106.0627	102.8878	107.0066	103.4356	107.9505	110.4818	0	0	0	0	0	4	0	3	0	303	898	Ki67+	phoH3-	cycA-	FALSE	cPARP-	p21-	p53-	pan-	micronuclei-	G1	IR	1	0	0	0	2	1	0	0	0	2	0	1
10751_P1_P1_8	FANCC.213	106.0273	106	120.1604	115.9244	103.542	118.1113	103.5945	107.5546	111.0861	12	1	6	16	2	36	2	16	0	476	1901	Ki67+	phoH3-	cycA+	TRUE	cPARP-	p21-	p53-	pan-	micronuclei-	G2/S	IR	1	3	0	0	3	0	0	0	0	0	0	1
10751_P1_P1_9	NTC.22	105.1161	104.4345	118.6608	112.7603	103.4757	113.8839	103.7004	105.0599	109.3933	13	7	10	3	0	13	0	5	0	267	964	Ki67+	phoH3-	cycA+	TRUE	cPARP-	p21-	p53-	pan-	micronuclei-	G2/S	IR	3	1	1	0	1	1	6	1	2	2	1	0
10751_P2_P2_1	NTC.41	102.7866	103.9787	109.4782	108.6921	103.8537	106.4878	104.3201	122.4177	112.2226	0	2	12	0	0	0	0	1	0	328	3045	Ki67+	phoH3-	cycA-	FALSE	cPARP-	p21+	p53-	pan-	micronuclei-	G1	UNT	0	0	0	0	0	3	0	0	0	0	0	0
10751_P2_P2_2	ATM.670	103.7634	110.4509	111.3517	110.5134	103.3214	107.5446	104.4777	105.0357	110.317	0	0	0	15	0	5	1	5	0	224	580	Ki67+	phoH3-	cycA-	FALSE	cPARP-	p21-	p53-	pan-	micronuclei-	G1	UNT	0	1	1	0	0	1	0	3	0	1	0	0
10751_P2_P2_3	FANCI.196	103.6128	106.9023	113.5199	113.4699	103.7857	111.9098	103.8459	104.9511	109.4662	27	14	27	11	0	1	2	3	1	266	854	Ki67+	phoH3-	cycA+	FALSE	cPARP-	p21-	p53-	pan-	micronuclei+	G2/S	UNT	1	5	7	1	3	1	3	0	0	1	0	1
10751_P2_P2_5	CDK12.522	103.5087	115.5923	120.683	116.8014	104.7909	131.3066	104.3066	105.108	111.0941	8	5	1	18	0	3	0	0	0	287	631	Ki67+	phoH3-	cycA+	TRUE	cPARP-	p21-	p53-	pan-	micronuclei-	G2/S	UNT	0	3	4	3	3	2	1	5	1	1	0	0
10751_P2_P2_6	RAD51D.62	104.2146	104.5556	110.8684	110.1954	104.1916	108.7203	105.1916	134.9885	116.613	0	0	0	0	2	3	2	3	0	261	927	Ki67+	phoH3-	cycA-	FALSE	cPARP-	p21+	p53+	pan-	micronuclei-	G1	UNT	5	2	4	2	2	2	0	1	0	2	0	1
10751_P2_P2_9	BARD1.24	102.9556	105.2519	109.3871	108.8395	103.7284	113.3012	104.0074	105.2173	108.6519	14	8	14	2	0	0	0	6	0	405	1258	Ki67+	phoH3-	cycA+	FALSE	cPARP-	p21-	p53-	pan-	micronuclei-	G2/S	UNT	2	1	4	1	0	1	2	0	0	1	0	0
10752_P1_P1_1	FANCM.109	112.1579	113.3835	119.8931	124.7845	103.9524	119.6466	103.9273	105.4662	120.5238	18	7	12	23	11	35	9	21	0	399	1852	Ki67+	phoH3-	cycA+	TRUE	cPARP-	p21-	p53+	pan-	micronuclei-	G2/S	IR	3	5	2	3	4	2	7	1	1	5	0	0
10752_P1_P1_2	BRCA2.192	116.3118	102.5132	107.9394	106.9137	102.506	105.988	103.1871	109.9281	106.271	0	2	0	0	25	65	0	13	0	417	3087	Ki67-	phoH3-	cycA-	FALSE	cPARP-	p21+	p53-	pan-	micronuclei-	G0	IR	8	3	8	0	1	2	3	0	0	1	0	0
10752_P1_P1_3	BARD1.74	108.9105	106.8519	106.4776	107.2963	103.0617	106.0463	103.9506	109.8457	113.2654	0	1	14	15	4	28	7	24	0	324	1543	Ki67+	phoH3-	cycA-	FALSE	cPARP-	p21+	p53-	pan-	micronuclei-	G1	IR	1	0	0	0	0	1	0	0	0	0	0	0
10752_P1_P1_6	RAD51D.11	105.2618	103.8412	114.0862	110.5794	103.309	108.4292	103.6824	114.794	108.4292	0	1	0	11	2	12	0	6	0	233	824	Ki67+	phoH3-	cycA-	FALSE	cPARP-	p21+	p53-	pan-	micronuclei-	G1	IR	6	5	9	1	7	2	4	2	0	4	0	2
10752_P2_P2_2	FANCI.321	102.8585	105.537	108.4816	107.0129	103.1865	107.0772	104.5048	114.6045	110.1254	0	0	0	3	0	2	1	3	0	311	2012	Ki67+	phoH3-	cycA-	FALSE	cPARP-	p21+	p53-	pan-	micronuclei-	G1	UNT	1	4	5	1	2	0	1	3	0	1	0	0
10752_P2_P2_6	MRE11A.86	102.9683	110.7024	110.4184	109.4603	104.2222	142.7857	104.1944	106.3849	112.8651	4	0	0	0	0	0	0	0	0	252	987	Ki67+	phoH3-	cycA+	FALSE	cPARP-	p21-	p53-	pan-	micronuclei-	G2/S	UNT	6	3	7	2	1	4	5	1	1	1	1	1
10752_P2_P2_8	FANCA.208	102.6228	106.2042	106.7367	106.0554	103.2042	105.9343	104.2595	106.2941	108.2768	0	0	1	4	0	1	4	0	0	289	995	Ki67+	phoH3-	cycA-	FALSE	cPARP-	p21-	p53-	pan-	micronuclei-	G1	UNT	0	0	3	0	0	0	0	0	0	0	0	0
10752_P2_P2_9	FANCI.356	104.1901	105.7414	108.7228	108.0342	103.3954	105.9772	103.8935	107.2852	114.9962	0	0	7	2	0	2	2	9	0	263	938	Ki67+	phoH3-	cycA-	FALSE	cPARP-	p21-	p53-	pan-	micronuclei-	G1	UNT	1	8	3	1	2	3	1	3	1	1	0	0
10753_P1_P1_1	FANCA.55	109.0243	112.9733	110.2353	114.4782	103.7549	109.835	104.0485	110.7282	112.9563	4	1	6	8	3	35	0	11	0	412	4480	Ki67+	phoH3-	cycA-	FALSE	cPARP-	p21+	p53-	pan-	micronuclei-	G1	IR	0	4	1	0	0	1	1	0	0	3	0	0
10753_P1_P1_2	BRIP1.2	106.1847	103.0336	110.9601	108.1487	102.94	106.7314	103.7458	118.5803	105.3645	0	0	0	0	1	21	0	0	0	417	1630	Ki67-	phoH3-	cycA-	FALSE	cPARP-	p21+	p53-	pan-	micronuclei-	G0	IR	8	5	5	1	3	3	3	1	0	3	0	0
10753_P1_P1_3	ATR.450	105.5019	103.539	109.7708	108.5762	103.4535	106.2825	104.0112	116.1636	109.9071	0	6	6	9	0	16	0	11	0	269	733	Ki67+	phoH3-	cycA-	FALSE	cPARP-	p21+	p53-	pan-	micronuclei-	G1	IR	0	0	0	0	0	0	1	0	0	0	1	0
10753_P1_P1_5	ATR.186	106.9708	105.9818	133.5369	125.9781	104.1022	136.3467	103.9234	108.0109	112.2774	6	4	5	3	0	21	0	2	1	274	786	Ki67+	phoH3-	cycA+	TRUE	cPARP-	p21+	p53-	pan-	micronuclei+	G2/S	IR	3	8	6	5	5	3	2	4	4	5	1	2
10753_P1_P1_8	BARD1.24	103.9466	104.6359	111.1715	114.1214	103.6456	110.8932	103.7427	105.8058	111.2087	13	6	28	3	0	5	2	7	0	206	688	Ki67+	phoH3-	cycA-	FALSE	cPARP-	p21-	p53-	pan-	micronuclei-	G1	IR	0	2	0	0	1	2	1	0	0	0	0	0
10753_P2_P2_2	CDK12.420	104.335	112.2317	117.1445	115.0453	106.3501	133.2997	104.3123	106.0529	110.3753	0	3	2	56	1	6	0	1	0	397	1869	Ki67+	phoH3-	cycA+	TRUE	cPARP-	p21-	p53-	pan-	micronuclei-	G2/S	UNT	2	14	11	5	7	4	3	7	0	1	0	0
10753_P2_P2_3	FANCM.109	103.2006	105.9731	110.4366	110.3174	103.1677	120.018	103.2635	104.2545	106.8623	16	10	24	2	0	2	2	2	0	334	1301	Ki67+	phoH3-	cycA+	FALSE	cPARP-	p21-	p53-	pan-	micronuclei-	G2/S	UNT	0	5	8	2	2	5	1	3	0	2	0	0
10753_P2_P2_6	BLM.343	103.176	103.1631	109.6107	108.7682	102.9871	105.9099	103.927	105.867	107.7597	0	0	0	0	0	2	0	0	0	233	578	Ki67-	phoH3-	cycA-	FALSE	cPARP-	p21-	p53-	pan-	micronuclei-	G0	UNT	1	0	2	0	0	0	0	1	0	0	0	1
10753_P2_P2_8	NBN.104	102.4276	106.7138	107.0795	106.1077	103.1414	105.5219	104.4175	107.3569	112.9293	0	0	1	2	0	2	0	6	0	297	730	Ki67+	phoH3-	cycA-	FALSE	cPARP-	p21-	p53-	pan-	micronuclei-	G1	UNT	2	4	1	0	1	0	2	0	1	2	0	0
10753_P2_P2_9	FANCD2.338	102.7854	106.4494	128.5284	163.0405	103.8623	108.7126	103.996	105.7854	109.5263	0	0	1	0	0	1	2	9	0	247	846	Ki67+	phoH3-	cycA-	TRUE	cPARP-	p21-	p53-	pan-	micronuclei-	G1	UNT	1	1	4	0	1	1	2	0	0	1	0	0
10754_P1_P1_1	NTC.16	108.4433	103.2233	118.9586	115.8833	103.0733	111.48	104.1567	179.4067	112.7167	0	0	0	0	8	15	0	8	0	300	2319	Ki67-	phoH3-	cycA+	TRUE	cPARP-	p21+	p53-	pan-	micronuclei-	G0	IR	10	1	10	0	0	4	3	0	1	3	2	1
10754_P1_P1_3	FANCA.101	106.2727	104.0109	106.9795	104.8982	103.0945	105.1455	103.3709	110.4291	106.2836	0	1	2	15	3	14	4	19	0	275	927	Ki67+	phoH3-	cycA-	FALSE	cPARP-	p21+	p53-	pan-	micronuclei-	G1	IR	0	1	0	0	0	0	0	0	0	0	0	0
10754_P1_P1_6	FANCE.323	104.3118	103.597	111.5167	110.3422	103.4563	133.2243	103.3916	106.2357	108.3992	0	0	0	1	0	6	0	0	1	263	598	Ki67+	phoH3-	cycA+	FALSE	cPARP-	p21-	p53-	pan-	micronuclei+	G2/S	IR	4	2	9	3	2	3	3	2	1	3	0	1
10754_P1_P1_7	BRCA1.10	104.2467	106.2928	107.5634	106.7566	103.2796	107.4441	103.3553	118.0132	113.8224	0	0	0	0	0	9	0	8	0	304	1436	Ki67+	phoH3-	cycA-	FALSE	cPARP-	p21+	p53-	pan-	micronuclei-	G1	IR	5	5	4	1	4	2	3	4	2	3	1	1
10754_P2_P2_1	XRCC3.118	108.7219	104.053	112.6435	113.9205	104.0795	108.5364	105.0364	129.8411	123.1589	0	1	3	0	3	22	3	4	2	302	1324	Ki67+	phoH3-	cycA-	FALSE	cPARP-	p21+	p53+	pan-	micronuclei+	G1	UNT	1	0	0	1	2	2	2	0	0	1	0	1
10754_P2_P2_2	FANCD2.338	106.1954	110.0033	107.773	107.6523	103.9305	106.6556	104.255	149.8841	108.6887	0	2	0	9	6	6	4	5	1	302	1410	Ki67+	phoH3-	cycA-	FALSE	cPARP-	p21+	p53-	pan-	micronuclei+	G1	UNT	4	0	1	0	0	0	1	0	0	0	2	0
10754_P2_P2_3	FANCA.46	102.9535	107.0954	107.5772	108.7604	103.3619	106.357	104.0831	106.2249	107.6479	0	2	11	2	0	0	1	8	1	409	2065	Ki67+	phoH3-	cycA-	FALSE	cPARP-	p21-	p53-	pan-	micronuclei+	G1	UNT	1	1	3	3	1	2	1	2	0	1	1	0
10754_P2_P2_4	BRCA2.192	103.3284	107.0185	110.6864	110.5683	103.3727	109.2177	104.2435	106.0037	110.9889	0	2	15	12	0	1	5	9	0	271	1352	Ki67+	phoH3-	cycA-	FALSE	cPARP-	p21-	p53-	pan-	micronuclei-	G1	UNT	1	1	8	2	1	2	0	4	2	2	0	1
10754_P2_P2_5	CHEK2.73	103.9929	116.0248	115.0507	113.6773	105.039	150.734	105.0284	106.7553	114.8369	8	5	0	4	0	9	0	0	0	282	592	Ki67+	phoH3-	cycA+	TRUE	cPARP-	p21-	p53-	pan-	micronuclei-	G2/S	UNT	2	2	6	1	2	1	0	1	0	2	0	2
10754_P2_P2_6	RAD51D.135	106.5893	107.3527	108.2624	108.1295	103.25	106.2946	104.567	121.0312	109.5312	0	0	0	0	3	4	0	4	0	224	663	Ki67+	phoH3-	cycA-	FALSE	cPARP-	p21+	p53-	pan-	micronuclei-	G1	UNT	3	0	2	1	0	0	0	1	0	2	0	0
10754_P2_P2_9	ATM.655	102.7431	104.633	104.3544	104.5107	103.2813	104.4251	103.6422	109.1651	107.422	0	1	0	0	0	1	1	5	0	327	2418	Ki67+	phoH3-	cycA-	FALSE	cPARP-	p21+	p53-	pan-	micronuclei-	G1	UNT	1	0	0	0	0	1	0	0	0	0	0	0
10755_P1_P1_2	FANCD2.338	106.9325	107.6564	145.2638	142.4387	104.319	139.727	103.6166	113.365	117.0982	0	0	2	0	0	32	0	7	0	326	1054	Ki67+	phoH3-	cycA+	TRUE	cPARP-	p21+	p53+	pan-	micronuclei-	G2/S	IR	5	7	3	3	9	2	1	8	1	3	0	0
10755_P1_P1_3	CDK12.371	107.5936	105.3421	107.3826	106.5351	103.0205	109.9971	103.5556	103.9795	105.9269	34	7	4	19	1	23	0	11	0	342	975	Ki67+	phoH3-	cycA-	FALSE	cPARP-	p21-	p53-	pan-	micronuclei-	G1	IR	0	0	0	0	0	1	0	0	0	0	1	0
10755_P1_P1_4	BRCA2.192	119.6862	104.1828	109.7151	109.6483	103.0759	108.5241	103.8034	121.7793	113.1034	1	5	36	0	16	84	32	74	0	290	1348	Ki67+	phoH3-	cycA-	FALSE	cPARP-	p21+	p53-	pan-	micronuclei-	G1	IR	6	2	5	1	1	2	0	1	0	3	0	1
10755_P1_P1_6	NTC.22	105.4118	107.0642	114.9802	109.877	103.385	109.4652	103.7914	114.4706	108.2032	0	0	0	0	0	11	0	0	2	187	658	Ki67+	phoH3-	cycA-	FALSE	cPARP-	p21+	p53-	pan-	micronuclei+	G1	IR	1	1	4	0	1	0	0	0	0	1	0	0
10755_P1_P1_9	RAD51D.11	105.09	105.6851	112.5798	112.3772	103.391	115.3806	103.782	105.2457	107.9239	9	25	40	0	0	17	0	4	1	289	1516	Ki67+	phoH3-	cycA+	FALSE	cPARP-	p21-	p53-	pan-	micronuclei+	G2/S	IR	2	6	0	2	3	0	3	0	0	1	0	0
10755_P2_P2_1	AAVS1.86	103.3711048	107.7450425	111.2630029	112.878187	103.5552408	117.5070822	104.2521246	105.5410765	111.8923513	14	14	24	4	0	3	1	3	0	353	2038	Ki67+	phoH3-	cycA+	FALSE	cPARP-	p21-	p53-	pan-	micronuclei-	G2/S	UNT	0	4	0	0	1	0	0	0	0	1	0	0
10755_P2_P2_2	CHEK2.163	103.9286	111.2245	108.0751	107.9643	104.8648	107.6939	104.2653	186.4923	112.6964	0	1	0	0	0	6	0	1	1	392	2491	Ki67+	phoH3-	cycA-	FALSE	cPARP-	p21+	p53-	pan-	micronuclei+	G1	UNT	4	3	7	0	1	5	2	0	0	1	0	1
10755_P2_P2_6	MRE11A.86	103.128	108.0354	107.3114	107.4331	103.4882	107.4154	104.4449	123.6083	112.1555	0	0	0	0	0	8	0	4	0	508	1442	Ki67+	phoH3-	cycA-	FALSE	cPARP-	p21+	p53-	pan-	micronuclei-	G1	UNT	2	2	3	0	2	3	3	0	1	0	0	0
10756_P1_P1_2	FANCA.46	105.2052	104.2926	111.9082	108.9432	102.7598	106.6987	103.5415	106.7074	109.8384	0	0	0	0	1	8	2	12	0	229	861	Ki67+	phoH3-	cycA-	FALSE	cPARP-	p21-	p53-	pan-	micronuclei-	G1	IR	3	1	2	0	2	1	1	0	0	2	1	1
10756_P1_P1_3	BRIP1.232	111.5487	105.0404	107.1384	106.5012	103.2565	105.7126	103.943	114.9359	111.2945	0	0	0	0	15	41	0	9	0	421	990	Ki67+	phoH3-	cycA-	FALSE	cPARP-	p21+	p53-	pan-	micronuclei-	G1	IR	0	2	0	0	0	1	1	0	0	0	0	0
10756_P1_P1_7	RAD51D.220	106.4369	115.4498	110.271	108.6084	103.3301	128.0906	103.712	105.7184	111.4725	17	3	3	5	0	17	0	3	1	309	915	Ki67+	phoH3-	cycA+	FALSE	cPARP-	p21-	p53-	pan-	micronuclei+	G2/S	IR	8	4	4	3	5	4	4	1	4	5	3	2
10756_P1_P1_8	BRIP1.193	103.7559	103.6479	106.2496	105.7418	103.0704	105.0798	103.5023	110.1972	105.6995	0	1	1	0	0	4	0	9	0	213	569	Ki67+	phoH3-	cycA-	FALSE	cPARP-	p21+	p53-	pan-	micronuclei-	G1	IR	2	1	0	0	1	0	1	0	0	0	0	0
10756_P2_P2_2	RAD51D.17	103.1457	115.9069	109.564	109.6964	103.0729	106.915	104.5182	106.2632	112.6761	0	0	1	3	1	1	1	1	0	247	867	Ki67+	phoH3-	cycA-	FALSE	cPARP-	p21-	p53-	pan-	micronuclei-	G1	UNT	0	6	4	0	2	2	1	1	0	3	0	0
10756_P2_P2_5	CDK12.522	103.2314	142.2235	132.9819	152.8431	277.1843	107.9333	104.302	105.1686	109.9686	0	0	1	0	0	4	0	0	1	255	940	Ki67+	phoH3+	cycA-	TRUE	cPARP-	p21-	p53-	pan-	micronuclei+	M	UNT	2	10	7	6	5	3	0	6	6	6	0	0
10756_P2_P2_6	MRE11A.86	102.9065	108.6159	107.792	107.7581	104.0285	107.8415	104.6992	151.7276	117.2317	0	0	0	0	0	5	2	4	0	492	1505	Ki67+	phoH3-	cycA-	FALSE	cPARP-	p21+	p53+	pan-	micronuclei-	G1	UNT	6	2	9	0	2	0	4	0	0	4	0	0
10756_P2_P2_7	FANCD2.338	102.791	107.7948	107.6235	107.1604	103.3022	105.5709	103.4963	112.209	108.1007	0	0	0	0	0	2	1	2	0	268	648	Ki67+	phoH3-	cycA-	FALSE	cPARP-	p21+	p53-	pan-	micronuclei-	G1	UNT	6	0	4	2	0	2	2	1	0	1	0	0
10756_P2_P2_9	RAD50.117	102.9438	107.0262	116.3198	115.6592	104.2959	123.2659	104.1086	105.0599	107.8951	2	3	0	1	0	0	0	0	0	267	663	Ki67+	phoH3-	cycA+	TRUE	cPARP-	p21-	p53-	pan-	micronuclei-	G2/S	UNT	5	8	2	2	4	2	4	2	0	1	0	1
10757_P1_P1_1	BRCA1.10	111.1755	106.8464	116.7254	113.931	103.3041	109.931	104.0219	118.4326	115.4577	0	0	2	5	12	22	8	21	0	319	1351	Ki67+	phoH3-	cycA-	TRUE	cPARP-	p21+	p53+	pan-	micronuclei-	G1	IR	2	0	2	0	0	2	1	1	1	0	0	1
10757_P1_P1_2	FANCA.46	108.5382	104.7068	109.9432	108.1245	102.8353	106.9237	103.6386	106.0241	108.4297	0	2	0	7	5	16	7	15	0	249	986	Ki67+	phoH3-	cycA-	FALSE	cPARP-	p21-	p53-	pan-	micronuclei-	G1	IR	0	0	2	0	1	1	3	0	0	0	1	0
10757_P1_P1_3	BRIP1.186	112.7119	106.4153	109.916	107.5508	103.322	106.3814	103.7585	117.839	105.9915	0	1	0	33	10	29	4	20	0	236	702	Ki67+	phoH3-	cycA-	FALSE	cPARP-	p21+	p53-	pan-	micronuclei-	G1	IR	0	2	1	0	0	1	1	1	0	0	0	0
10757_P1_P1_4	NBN.179	106.9863	104.9692	110.5618	107.3664	103.0034	106.9863	103.7466	111.6404	113.1199	1	11	36	16	4	16	6	25	0	292	1367	Ki67+	phoH3-	cycA-	FALSE	cPARP-	p21+	p53-	pan-	micronuclei-	G1	IR	3	2	5	1	4	1	1	0	0	1	0	1
10757_P1_P1_7	BARD1.23	108.8933	113.6433	149.6827	136.2725	104.4691	152.0618	103.6376	114.5562	116.4972	1	0	2	35	2	31	0	5	0	356	933	Ki67+	phoH3-	cycA+	TRUE	cPARP-	p21+	p53+	pan-	micronuclei-	G2/S	IR	9	10	9	3	4	3	2	14	3	1	0	3
10757_P1_P1_9	RAD51D.62	106.6446	104.3163	108.4174	107.1988	103.241	106.3404	103.1084	114.8253	107.6747	0	0	0	0	3	16	1	18	0	332	1301	Ki67+	phoH3-	cycA-	FALSE	cPARP-	p21+	p53-	pan-	micronuclei-	G1	IR	3	2	0	1	1	3	1	0	0	3	0	0
10757_P2_P2_1	NBN.104	105.4286	104.7417	105.9535	107.4775	103.9315	106.1781	104.4207	119.1252	109.7045	0	12	23	11	5	20	6	13	2	511	6061	Ki67+	phoH3-	cycA-	FALSE	cPARP-	p21+	p53-	pan-	micronuclei+	G1	UNT	0	0	1	0	1	4	0	1	0	2	0	0
10757_P2_P2_2	AAVS1.77	103.3779343	108.6478873	109.1939426	107.1971831	103.5751174	106.5070423	104.1713615	130.1478873	109.9788732	0	1	1	6	1	3	4	11	0	426	1882	Ki67+	phoH3-	cycA-	FALSE	cPARP-	p21+	p53-	pan-	micronuclei-	G1	UNT	5	5	6	2	1	3	1	2	0	2	2	0
10757_P2_P2_3	BRCA1.10	104.0297	104.8746	107.3687	108.3267	103.4356	114.2805	103.5809	105.3102	107.7492	18	0	27	0	0	5	0	3	0	303	9053	Ki67+	phoH3-	cycA+	FALSE	cPARP-	p21-	p53-	pan-	micronuclei-	G2/S	UNT	7	3	20	10	7	10	5	4	0	3	0	0
10757_P2_P2_6	ATR.472	102.1403	102.8993	108.8915	107.7698	103.8381	106.205	104.205	137.8705	108.1583	0	0	0	0	0	0	0	0	1	278	1530	Ki67-	phoH3-	cycA-	FALSE	cPARP-	p21+	p53-	pan-	micronuclei+	G0	UNT	9	3	8	1	4	5	2	1	1	4	0	1
10757_P2_P2_8	AAVS1.72	102.3349515	103.9757282	106.2942857	106.0533981	103.2378641	105.5	104.223301	105.2524272	107.3737864	0	0	0	2	0	0	0	1	0	206	700	Ki67+	phoH3-	cycA-	FALSE	cPARP-	p21-	p53-	pan-	micronuclei-	G1	UNT	1	0	1	1	1	1	1	2	1	1	0	1
10757_P2_P2_9	MRE11A.11	102.1951	104.6016	105.3196	105.3049	103.1319	104.5824	103.9093	105.0192	107.0302	0	0	0	0	0	3	1	4	0	364	1962	Ki67+	phoH3-	cycA-	FALSE	cPARP-	p21-	p53-	pan-	micronuclei-	G1	UNT	0	2	0	0	0	3	1	2	0	0	0	0
10758_P1_P1_1	FANCM.109	115.5457	110.1829	109.5928	113.3743	103.1429	109.48	103.9114	114.7057	123.6143	0	3	8	18	23	37	15	26	1	350	2834	Ki67+	phoH3-	cycA-	FALSE	cPARP-	p21+	p53+	pan-	micronuclei+	G1	IR	3	3	1	0	1	2	1	0	0	1	0	0
10758_P1_P1_2	FANCI.353	106.0742	105.1519	110.5181	108.1837	102.9753	114.8657	103.636	104.523	109.2544	11	2	1	0	0	18	2	14	0	283	1102	Ki67+	phoH3-	cycA+	FALSE	cPARP-	p21-	p53-	pan-	micronuclei-	G2/S	IR	4	1	1	4	1	2	4	3	0	0	0	1
10758_P1_P1_3	FANCM.104	111.1409	105.4795	112.0727	109.6654	103.2661	105.9432	103.7515	122.0509	106.8219	12	19	32	18	17	58	25	60	2	511	2517	Ki67+	phoH3-	cycA-	FALSE	cPARP-	p21+	p53-	pan-	micronuclei+	G1	IR	2	6	0	0	2	2	3	0	0	1	0	2
10758_P1_P1_7	ATR.355	105.8745	103.1012	116.2195	108.5142	102.7895	107.0769	103.2915	123.6154	111.3603	0	0	0	0	0	19	0	0	0	247	802	Ki67-	phoH3-	cycA-	TRUE	cPARP-	p21+	p53-	pan-	micronuclei-	G0	IR	6	4	4	1	3	0	4	1	1	7	0	0
10758_P2_P2_1	BRCA1.10	102.5287	103.5478	107.6891	107.9904	103.4522	106.2675	103.9236	114.0701	107.7102	0	1	6	0	0	2	1	2	1	314	2274	Ki67+	phoH3-	cycA-	FALSE	cPARP-	p21+	p53-	pan-	micronuclei+	G1	UNT	0	2	0	0	2	1	0	2	0	0	0	0
10758_P2_P2_2	ATR.624	102.9746	107.5471	107.5934	107.1476	103.229	106.2697	103.9796	105.6565	108.4453	0	6	1	8	0	3	5	10	1	393	1857	Ki67+	phoH3-	cycA-	FALSE	cPARP-	p21-	p53-	pan-	micronuclei+	G1	UNT	2	1	4	0	3	3	1	1	1	1	1	0
10758_P2_P2_3	AAVS1.106	102.8671329	105.1713287	108.5135338	107.013986	103.3741259	107.6923077	103.6643357	104.4230769	106.8286713	1	2	10	3	0	0	0	0	0	286	1330	Ki67+	phoH3-	cycA-	FALSE	cPARP-	p21-	p53-	pan-	micronuclei-	G1	UNT	0	2	1	0	2	2	0	0	0	2	0	0
10758_P2_P2_5	AAVS1.74	104.6348123	107.4129693	109.0220751	107.2832765	103.5699659	107.4641638	104.4300341	120.1945392	112.3617747	0	0	0	0	0	10	0	6	0	293	1359	Ki67+	phoH3-	cycA-	FALSE	cPARP-	p21+	p53-	pan-	micronuclei-	G1	UNT	1	2	7	1	0	2	2	0	0	0	0	0
10758_P2_P2_6	AAVS1.106	102.5	110.6875	113.4516432	109.625	104.0294118	113.8639706	104.9485294	105.7867647	111.3382353	0	0	0	0	0	0	0	0	0	272	1065	Ki67+	phoH3-	cycA+	FALSE	cPARP-	p21-	p53-	pan-	micronuclei-	G2/S	UNT	7	3	4	3	1	5	0	2	0	0	0	2
10758_P2_P2_8	MRE11A.91	103.0957	108.3981	106.6679	106.1327	103.4383	106.0062	104.5154	106.8827	109.5216	0	0	0	3	0	3	0	4	0	324	1391	Ki67+	phoH3-	cycA-	FALSE	cPARP-	p21-	p53-	pan-	micronuclei-	G1	UNT	3	9	4	1	2	5	1	3	0	0	0	0
10758_P2_P2_9	FANCA.55	103.1672	104.3842	109.6126	109.4164	103.5572	111.0528	103.9501	105.0293	107.4956	15	16	31	2	0	3	2	3	0	341	1066	Ki67+	phoH3-	cycA+	FALSE	cPARP-	p21-	p53-	pan-	micronuclei-	G2/S	UNT	1	5	2	1	0	0	0	1	0	1	0	0
10759_P1_P1_1	FANCI.264	107.7732	106.3792	109.7669	110.9963	103.1375	108.7881	103.8253	113.5502	112.7435	0	0	2	11	1	16	2	9	1	269	1673	Ki67+	phoH3-	cycA-	FALSE	cPARP-	p21+	p53-	pan-	micronuclei+	G1	IR	4	0	0	0	0	2	2	0	0	2	0	0
10759_P1_P1_4	NTC.30	110.7916	104.7728	115.9146	111.178	103.2155	108.5644	103.9742	131.9906	120.267	0	2	18	0	10	47	6	35	0	427	1182	Ki67+	phoH3-	cycA-	TRUE	cPARP-	p21+	p53+	pan-	micronuclei-	G1	IR	7	1	5	1	2	2	5	1	1	4	0	1
10759_P1_P1_5	FANCA.514	105.3779	105.5853	114.1474	112.5023	103.5069	109.9631	104.023	117.1659	117.9816	0	0	0	2	0	10	0	9	0	217	536	Ki67+	phoH3-	cycA-	FALSE	cPARP-	p21+	p53+	pan-	micronuclei-	G1	IR	6	2	4	0	4	0	3	0	3	2	0	1
10759_P2_P2_1	FANCG.253	103.0734	104.6409	108.3729	107.9846	103.5637	105.332	104.3243	105.3629	108.7259	0	1	1	7	0	0	0	1	0	259	877	Ki67+	phoH3-	cycA-	FALSE	cPARP-	p21-	p53-	pan-	micronuclei-	G1	UNT	0	2	1	0	0	2	0	0	0	1	0	0
10759_P2_P2_2	ATM.593	102.4312977	105.9198473	110.4862119	109.7022901	103.5992366	111.9580153	103.8625954	105.5076336	109.7442748	3	4	25	14	0	0	0	1	0	262	1378	Ki67+	phoH3-	cycA+	FALSE	cPARP-	p21-	p53-	pan-	micronuclei-	G2/S	UNT	0	0	4	1	2	4	1	4	1	2	0	0
10759_P2_P2_3	BRIP1.291	105.3474	103.1948	106.9264	108.8604	103.8474	105.789	103.5974	137.0779	108.5487	0	4	19	0	2	6	10	10	0	308	2811	Ki67-	phoH3-	cycA-	FALSE	cPARP-	p21+	p53-	pan-	micronuclei-	G0	UNT	2	1	3	0	0	2	0	0	0	1	0	0
10759_P2_P2_5	CDK12.512	103.0219	103.5547	110.0848	110.573	104.3175	107.5876	104.7445	127.7883	108.2701	0	9	10	10	0	3	0	2	1	274	731	Ki67+	phoH3-	cycA-	FALSE	cPARP-	p21+	p53-	pan-	micronuclei+	G1	UNT	2	1	2	0	1	1	0	1	0	0	0	0
10759_P2_P2_6	FANCA.1	102.6217	104.3607	116.2699	116.3167	105.2053	128.4721	104.7097	105.5601	108.6921	0	0	0	10	0	1	0	0	0	341	1193	Ki67+	phoH3-	cycA+	TRUE	cPARP-	p21-	p53-	pan-	micronuclei-	G2/S	UNT	7	8	8	8	5	1	4	12	6	2	0	0
10759_P2_P2_9	FANCG.347	103.7152	108.7152	109.254	109.4364	103.9394	106.6364	104.3515	115.4909	114.7515	0	1	3	2	1	2	4	4	1	165	559	Ki67+	phoH3-	cycA-	FALSE	cPARP-	p21+	p53-	pan-	micronuclei+	G1	UNT	0	1	2	0	2	1	1	0	0	1	0	0
1076_P1_P1_2	BRCA1.234	105.2928	104.991	123.8168	114.0495	104.045	109.9369	103.6847	115.009	116.2568	0	0	0	0	2	5	0	4	1	222	966	Ki67+	phoH3-	cycA-	TRUE	cPARP-	p21+	p53+	pan-	micronuclei+	G1	IR	8	2	1	0	2	2	0	0	0	1	1	0
1076_P1_P1_3	FANCA.101	109.7374	109.5758	114.5955	113.6414	103.4596	109.5152	103.9141	124.2121	108.5303	0	0	0	2	3	20	0	7	1	198	618	Ki67+	phoH3-	cycA-	FALSE	cPARP-	p21+	p53-	pan-	micronuclei+	G1	IR	2	2	7	2	1	1	1	0	0	0	0	0
1076_P1_P1_5	FANCD2.249	107.1632	108.9	133.4595	130.4	104.0474	136.5632	103.4342	112.0816	108.8605	0	0	3	15	1	30	0	8	1	380	1310	Ki67+	phoH3-	cycA+	TRUE	cPARP-	p21+	p53-	pan-	micronuclei+	G2/S	IR	3	10	10	9	7	5	6	11	0	4	2	2
1076_P1_P1_6	ATR.62	105.4528	111.378	108.9715	109.6417	103.622	125.6929	103.689	104.6772	111.3425	13	3	5	8	1	15	0	5	0	254	842	Ki67+	phoH3-	cycA+	FALSE	cPARP-	p21-	p53-	pan-	micronuclei-	G2/S	IR	3	1	4	0	5	1	6	2	0	0	1	1
1076_P1_P1_8	CHEK2.163	104.4075	104.4682	132.319	128.8468	104.2514	125.474	103.7601	107.8382	112.5058	1	0	0	1	0	16	0	5	0	346	580	Ki67+	phoH3-	cycA+	TRUE	cPARP-	p21-	p53-	pan-	micronuclei-	G2/S	IR	1	3	1	1	1	1	0	4	0	1	0	0
1076_P1_P1_9	CHEK2.73	105.9365	104.2241	106.9305	107.1706	103.0401	105.3813	103.6221	114.0669	105.8395	0	12	15	27	4	14	5	23	1	299	1814	Ki67+	phoH3-	cycA-	FALSE	cPARP-	p21+	p53-	pan-	micronuclei+	G1	IR	1	0	2	0	3	1	0	1	0	1	0	0
1076_P2_P2_2	CDK12.317	103.729	111.5014	110.5115	110.3062	104.1138	135.8157	104.4146	105.729	110.8889	5	2	0	9	0	6	0	1	0	369	2180	Ki67+	phoH3-	cycA+	FALSE	cPARP-	p21-	p53-	pan-	micronuclei-	G2/S	UNT	0	12	2	5	3	4	1	6	0	2	0	0
1076_P2_P2_5	BRCA1.89	102.6846	109.7427	108.4744	108.2863	103.7012	107.5519	104.3651	106.1411	111.4315	0	0	0	0	0	0	0	0	0	241	801	Ki67+	phoH3-	cycA-	FALSE	cPARP-	p21-	p53-	pan-	micronuclei-	G1	UNT	0	3	4	1	3	1	1	2	1	0	0	0
1076_P2_P2_8	FANCG.35	102.6835	106.4512	108.6901	107.8451	103.3704	109.6633	103.9461	105.1414	108.3468	0	0	0	0	0	1	0	0	0	297	1197	Ki67+	phoH3-	cycA-	FALSE	cPARP-	p21-	p53-	pan-	micronuclei-	G1	UNT	4	3	1	2	0	4	1	2	1	0	0	1
1076_P2_P2_9	FANCL.123	102.8376	103.0764	106.5809	106.0159	103.5382	104.9459	103.4618	126.9395	106.0159	0	0	0	0	0	2	0	2	1	314	859	Ki67-	phoH3-	cycA-	FALSE	cPARP-	p21+	p53-	pan-	micronuclei+	G0	UNT	0	0	0	0	0	0	1	0	0	0	0	0
10760_P1_P1_1	ATR.252	109.0126	110.6736	113.9988	114.2678	103.0628	108.7741	103.7741	113.5439	117.8243	0	0	3	1	3	16	1	17	0	239	863	Ki67+	phoH3-	cycA-	FALSE	cPARP-	p21+	p53+	pan-	micronuclei-	G1	IR	3	0	1	1	1	2	0	1	0	2	0	0
10760_P1_P1_2	FANCI.135	105.3843	103.2603	110.9836	110.1694	103.2934	107.6653	104.6198	129.3512	110.4091	0	0	1	0	2	10	0	8	0	242	916	Ki67-	phoH3-	cycA-	FALSE	cPARP-	p21+	p53-	pan-	micronuclei-	G0	IR	7	0	0	1	0	2	1	0	0	0	0	0
10760_P1_P1_4	RAD51D.61	107.6592	105.7566	113.2509	111.6067	103.2434	119.3633	103.839	104.5655	107.7678	19	19	29	14	0	18	1	26	0	267	873	Ki67+	phoH3-	cycA+	FALSE	cPARP-	p21-	p53-	pan-	micronuclei-	G2/S	IR	0	3	6	2	3	3	1	0	1	4	0	0
10760_P1_P1_8	FANCI.321	104.8458	104.486	106.3455	106.3785	103.1682	105.528	103.7009	116.5234	107.257	0	1	2	0	0	12	1	11	1	214	1016	Ki67+	phoH3-	cycA-	FALSE	cPARP-	p21+	p53-	pan-	micronuclei+	G1	IR	4	0	0	0	1	1	0	0	0	0	0	0
10760_P1_P1_9	CHEK2.163	103.6161	102.91	110.19	108.9242	103.3128	105.9005	103.2986	112.3175	106.5498	0	0	0	0	0	4	0	1	0	211	763	Ki67-	phoH3-	cycA-	FALSE	cPARP-	p21+	p53-	pan-	micronuclei-	G0	IR	3	1	1	0	2	0	3	0	1	0	0	0
10760_P2_P2_1	CDK12.512	103.8683	105.8922	107.4577	109.4731	103.6677	107.8144	103.979	104.9491	110.0419	8	10	28	9	0	7	1	5	0	334	2082	Ki67+	phoH3-	cycA-	FALSE	cPARP-	p21-	p53-	pan-	micronuclei-	G1	UNT	0	0	0	0	0	1	0	0	0	0	0	0
10760_P2_P2_3	BRCA2.600	103.436	107.1098	119.8643	115.9451	104.4726	126.7134	103.8933	105.9909	109.8079	5	13	2	3	0	3	0	0	0	328	1076	Ki67+	phoH3-	cycA+	TRUE	cPARP-	p21-	p53-	pan-	micronuclei-	G2/S	UNT	0	9	5	4	9	6	1	8	0	0	1	0
10760_P2_P2_4	RAD51D.62	102.4963	105.8097	109.87	108.6455	103.0858	106.4104	104.4813	106.6418	110.4216	0	0	0	1	0	1	2	6	0	268	669	Ki67+	phoH3-	cycA-	FALSE	cPARP-	p21-	p53-	pan-	micronuclei-	G1	UNT	1	0	6	0	0	1	1	3	0	0	0	0
10760_P2_P2_7	BRIP1.292	102.7004	103.3117	108.9732	108.8988	103.7773	107.4291	107.6235	119.5101	114.5547	0	0	0	0	0	1	1	2	0	247	709	Ki67-	phoH3-	cycA-	FALSE	cPARP-	p21+	p53-	pan-	micronuclei-	G0	UNT	1	1	4	1	1	0	0	1	2	0	0	0
10760_P2_P2_8	FANCG.100	102.4442	102.9922	106.7143	106.2192	103.2603	105.4481	104.3503	112.7476	108.1174	0	0	0	0	0	3	0	5	0	511	1351	Ki67-	phoH3-	cycA-	FALSE	cPARP-	p21+	p53-	pan-	micronuclei-	G0	UNT	3	1	1	0	3	0	2	0	0	0	1	1
10760_P2_P2_9	FANCD2.338	102.4511	105.5745	108.0027	107.5404	103.5617	105.7277	103.8511	104.6128	107.4553	0	0	0	1	0	0	0	1	1	235	728	Ki67+	phoH3-	cycA-	FALSE	cPARP-	p21-	p53-	pan-	micronuclei+	G1	UNT	0	0	4	1	1	1	0	1	0	1	0	0
10761_P1_P1_3	BRIP1.76	113.229	106.2222	107.7143	105.5455	103.1212	105.9024	103.697	109.7879	108.9327	0	0	2	36	10	29	5	13	0	297	910	Ki67+	phoH3-	cycA-	FALSE	cPARP-	p21+	p53-	pan-	micronuclei-	G1	IR	0	3	0	0	0	1	0	0	0	0	0	0
10761_P1_P1_5	ATM.682	107.3515	106.0819	111.0332	111.884	102.8294	118.041	103.2184	104.7918	107.4983	34	18	32	5	1	20	0	13	0	293	934	Ki67+	phoH3-	cycA+	FALSE	cPARP-	p21-	p53-	pan-	micronuclei-	G2/S	IR	2	6	4	0	1	2	4	0	0	1	0	0
10761_P1_P1_7	BRCA2.365	104.1469	106.9347	109.9125	107.5551	103.5143	109.0531	103.5265	123.3265	116.151	0	0	0	0	0	14	0	4	0	245	846	Ki67+	phoH3-	cycA-	FALSE	cPARP-	p21+	p53+	pan-	micronuclei-	G1	IR	5	0	0	1	0	1	1	1	0	1	0	0
10761_P2_P2_1	FANCL.123	104.2266	109.3739	107.518	107.7932	103.6459	105.7677	103.8782	107.6459	108.7252	0	1	0	0	3	5	2	0	0	353	1888	Ki67+	phoH3-	cycA-	FALSE	cPARP-	p21-	p53-	pan-	micronuclei-	G1	UNT	0	0	1	0	0	0	2	0	0	0	0	0
10761_P2_P2_2	RAD51C.83	103.9675	115.0714	110.8558	110.0552	103.6786	124.7013	104.3669	105.3052	109.8149	6	4	1	0	0	5	0	1	0	308	1130	Ki67+	phoH3-	cycA+	FALSE	cPARP-	p21-	p53-	pan-	micronuclei-	G2/S	UNT	1	6	7	0	2	4	1	3	0	2	1	0
10761_P2_P2_3	RAD51D.212	102.3778	106.6444	114.7052	112.3111	103.4533	107.8978	103.92	105.5289	110.0711	0	1	4	0	0	0	0	1	0	225	943	Ki67+	phoH3-	cycA-	FALSE	cPARP-	p21-	p53-	pan-	micronuclei-	G1	UNT	4	2	7	3	4	1	1	2	1	1	0	0
10761_P2_P2_4	ATR.2	102.7692	106.535	112.5076	111.4825	103.6853	123.4685	104.3881	105.5804	109.2727	9	4	4	6	0	2	1	1	2	286	794	Ki67+	phoH3-	cycA+	FALSE	cPARP-	p21-	p53-	pan-	micronuclei+	G2/S	UNT	4	4	11	3	4	3	2	0	2	1	0	2
10761_P2_P2_9	BRIP1.67	102.6166	104.0351	106.2056	106.3866	103.5527	105.5016	103.9105	105.0064	106.2843	0	0	4	0	0	0	0	0	1	313	1240	Ki67+	phoH3-	cycA-	FALSE	cPARP-	p21-	p53-	pan-	micronuclei+	G1	UNT	1	1	2	0	0	0	0	0	0	1	0	0
10762_P1_P1_1	CDK12.371	107.0882	108.1176	111.9964	110.6985	103.25	109.4779	103.7868	112.6397	114.8051	0	0	1	0	0	13	0	8	2	272	1949	Ki67+	phoH3-	cycA-	FALSE	cPARP-	p21+	p53-	pan-	micronuclei+	G1	IR	3	1	5	0	3	2	3	0	0	2	0	0
10762_P1_P1_2	AAVS1.47	105.4967742	105.116129	107.5787115	108.6741935	102.683871	111.7806452	103.5322581	104.8483871	107.4032258	7	3	7	3	0	14	6	13	0	310	1785	Ki67+	phoH3-	cycA+	FALSE	cPARP-	p21-	p53-	pan-	micronuclei-	G2/S	IR	1	1	0	1	3	2	2	2	0	0	0	0
10762_P1_P1_3	NTC.14	110.7146	106.1049	108.3348	107.6073	103.622	115.8049	103.7927	104.9341	106.3707	25	28	37	69	7	34	6	30	0	410	2461	Ki67+	phoH3-	cycA+	FALSE	cPARP-	p21-	p53-	pan-	micronuclei-	G2/S	IR	0	6	0	1	1	2	1	0	0	0	0	0
10762_P1_P1_4	FANCE.289	108.0084	103.5738	111.9156	111.1224	102.8481	106.6498	103.9367	138.903	113.6878	0	3	4	2	3	15	1	9	0	237	723	Ki67+	phoH3-	cycA-	FALSE	cPARP-	p21+	p53-	pan-	micronuclei-	G1	IR	7	1	3	1	1	4	1	2	3	4	1	2
10762_P1_P1_8	BARD1.24	116.7047	103.5604	110.3358	111.7483	103.6309	106.2987	103.9597	113.0604	111.7852	0	0	44	6	12	36	0	0	0	298	825	Ki67+	phoH3-	cycA-	FALSE	cPARP-	p21+	p53-	pan-	micronuclei-	G1	IR	2	2	0	0	0	0	0	0	0	0	0	0
10762_P2_P2_1	PALB2.214	103.9346	102.8201	110.2781	115.1963	103.4696	106.1729	104.2664	128.5537	115.4416	0	1	0	0	4	2	3	5	0	428	3812	Ki67-	phoH3-	cycA-	FALSE	cPARP-	p21+	p53+	pan-	micronuclei-	G0	UNT	2	1	6	1	0	2	1	1	0	2	0	0
10762_P2_P2_2	FANCG.35	104.2393	107.4815	109.7	107.0826	103.2023	112.3846	104.1054	104.9601	108.4416	11	5	13	25	0	7	1	1	0	351	1840	Ki67+	phoH3-	cycA+	FALSE	cPARP-	p21-	p53-	pan-	micronuclei-	G2/S	UNT	0	2	1	2	0	2	0	0	0	0	0	0
10762_P2_P2_3	RAD51D.135	104.4601	103.365	110.9833	112.2433	105.3042	108.9011	104.1369	127.6198	110.8517	0	0	1	0	2	8	3	5	0	263	1136	Ki67-	phoH3-	cycA-	FALSE	cPARP-	p21+	p53-	pan-	micronuclei-	G0	UNT	1	1	2	0	1	0	0	1	0	0	0	0
10762_P2_P2_5	RAD51D.220	103.034	104.7702	110.6244	109.6809	103.3617	106.8979	104.0596	104.8894	108.0809	0	0	0	0	0	1	2	3	0	235	679	Ki67+	phoH3-	cycA-	FALSE	cPARP-	p21-	p53-	pan-	micronuclei-	G1	UNT	2	1	3	1	2	6	2	1	1	2	1	0
10762_P2_P2_6	BRIP1.292	103.4778	105.7815	110.2471	109.437	103.1333	122.6259	103.7148	104.1741	106.7593	1	0	0	3	0	3	0	0	0	270	518	Ki67+	phoH3-	cycA+	FALSE	cPARP-	p21-	p53-	pan-	micronuclei-	G2/S	UNT	0	1	3	2	2	2	2	0	1	2	1	0
10762_P2_P2_8	BRIP1.44	103.0987	107.2232	108.5125	108.0043	103.4936	115.3176	104.2532	105.103	107.5408	7	0	0	0	0	0	0	0	0	233	1118	Ki67+	phoH3-	cycA+	FALSE	cPARP-	p21-	p53-	pan-	micronuclei-	G2/S	UNT	2	2	2	3	7	2	0	2	1	2	3	1
10763_P1_P1_1	BLM.267	113.0843	111.7319	119.575	117.3675	103.8464	127.5512	104.4518	120.3313	114.9819	14	7	7	7	10	46	0	10	2	332	1781	Ki67+	phoH3-	cycA+	TRUE	cPARP-	p21+	p53-	pan-	micronuclei+	G2/S	IR	9	6	6	3	8	4	3	0	2	5	0	0
10763_P1_P1_2	FANCM.148	106.6178	106.5707	113.1915	108.2199	102.9398	115.7173	103.1859	103.9869	108.3403	19	2	1	1	0	22	3	17	0	382	1535	Ki67+	phoH3-	cycA+	FALSE	cPARP-	p21-	p53-	pan-	micronuclei-	G2/S	IR	4	3	3	1	2	0	3	1	0	2	0	0
10763_P1_P1_3	FANCL.44	118.672	103.0833	107.1477	107.6425	103.1882	106.086	103.8683	108.2769	108.2742	0	5	10	0	30	62	11	44	0	372	2052	Ki67-	phoH3-	cycA-	FALSE	cPARP-	p21+	p53-	pan-	micronuclei-	G0	IR	0	0	0	0	0	0	1	0	0	0	0	0
10763_P1_P1_4	BRIP1.157	107.7692	104.8869	110.1464	109.8914	102.9276	107.8326	103.7828	111.3891	110.6425	0	0	11	19	4	11	3	16	0	221	813	Ki67+	phoH3-	cycA-	FALSE	cPARP-	p21+	p53-	pan-	micronuclei-	G1	IR	1	5	6	0	1	1	0	0	0	0	0	0
10763_P2_P2_1	NTC.4	103.1759	105.3414	107.8232	108.5724	103.5828	105.9483	104.0517	105.7414	109.5138	0	7	15	17	0	3	2	4	0	290	1652	Ki67+	phoH3-	cycA-	FALSE	cPARP-	p21-	p53-	pan-	micronuclei-	G1	UNT	0	0	0	0	0	2	0	2	0	1	0	0
10763_P2_P2_3	BARD1.74	104.1368	109.3062	119.2152	129.3583	104.5472	132.5765	104.2573	106.215	113.6612	14	15	35	9	0	10	0	2	0	307	1650	Ki67+	phoH3-	cycA+	TRUE	cPARP-	p21-	p53-	pan-	micronuclei-	G2/S	UNT	8	7	8	5	2	4	3	5	3	3	0	1
10763_P2_P2_5	CHEK2.67	105.023	103.4834	109.6047	109.6368	103.9054	107.2992	103.6138	116.7775	107.5294	0	0	0	0	0	27	0	0	1	391	941	Ki67-	phoH3-	cycA-	FALSE	cPARP-	p21+	p53-	pan-	micronuclei+	G0	UNT	3	0	11	0	0	0	1	0	0	0	0	0
10763_P2_P2_9	ATR.280	103	108.5425	108.1914	110.5802	103.7264	106.6604	104.0802	111.3208	110.8726	0	4	3	0	0	3	0	3	0	212	1285	Ki67+	phoH3-	cycA-	FALSE	cPARP-	p21+	p53-	pan-	micronuclei-	G1	UNT	1	10	0	0	2	3	0	2	0	0	0	0
10764_P1_P1_2	FANCM.281	105.9123	106.1158	111.1901	109.1684	103.1404	120.3684	103.4561	104.0807	109.3193	11	3	2	1	0	16	1	11	0	285	1789	Ki67+	phoH3-	cycA+	FALSE	cPARP-	p21-	p53-	pan-	micronuclei-	G2/S	IR	4	2	2	1	3	6	4	2	1	1	2	1
10764_P1_P1_3	FANCG.103	112.4038	107.4444	106.5944	106.1436	103.1599	111.9241	103.6829	104.4634	107.4553	19	5	16	21	8	42	8	37	2	369	2236	Ki67+	phoH3-	cycA+	FALSE	cPARP-	p21-	p53-	pan-	micronuclei+	G2/S	IR	0	0	0	0	0	1	2	0	0	0	0	0
10764_P1_P1_4	NTC.30	105.2562	103.7	113.6243	113.3812	103.225	108.5625	103.9125	141.5312	108	0	1	0	0	0	8	0	5	0	160	519	Ki67+	phoH3-	cycA-	FALSE	cPARP-	p21+	p53-	pan-	micronuclei-	G1	IR	2	0	3	0	4	1	1	2	2	1	2	1
10764_P1_P1_6	RECQL.109	104.1429	112.7763	111.9418	109.2857	103.7124	141.5376	103.9887	107.7312	109.0921	18	12	16	22	0	18	0	6	0	532	1392	Ki67+	phoH3-	cycA+	FALSE	cPARP-	p21-	p53-	pan-	micronuclei-	G2/S	IR	10	1	7	3	3	6	4	3	1	5	2	0
10764_P2_P2_1	FANCD2.249	102.5023	106.814	108.0746	107.4558	103.4837	105.1953	104.4698	105.3767	110.6093	0	0	1	0	0	1	0	1	0	215	751	Ki67+	phoH3-	cycA-	FALSE	cPARP-	p21-	p53-	pan-	micronuclei-	G1	UNT	0	4	1	0	0	4	2	0	0	0	0	0
10764_P2_P2_3	NTC.48	103.9423	103.7717	112.8067	114.5722	104.2178	106.9685	103.8504	137.6483	108.105	0	0	0	0	3	6	9	16	1	381	1862	Ki67+	phoH3-	cycA-	FALSE	cPARP-	p21+	p53-	pan-	micronuclei+	G1	UNT	1	1	3	0	1	1	2	0	0	1	0	0
10764_P2_P2_7	AAVS1.38	103.2943723	109.038961	111.1034483	108.8311688	103.0562771	107.3333333	104.1818182	105.2727273	111.2943723	0	0	0	4	0	5	2	3	0	231	551	Ki67+	phoH3-	cycA-	FALSE	cPARP-	p21-	p53-	pan-	micronuclei-	G1	UNT	2	1	2	0	2	1	1	2	1	1	0	0
10764_P2_P2_8	BRCA2.438	102.9767	107.0078	109.9572	109.3658	103.3774	121.5837	104.4319	105.5603	111.3385	0	2	0	0	0	1	0	1	1	257	957	Ki67+	phoH3-	cycA+	FALSE	cPARP-	p21-	p53-	pan-	micronuclei+	G2/S	UNT	0	3	3	2	2	0	4	0	0	0	0	0
10765_P1_P1_1	ATR.355	110.8588	103.8473	118.1549	116.2305	103.2536	110.6628	104.1931	116.8098	111.6455	0	0	0	0	10	26	0	13	0	347	1595	Ki67+	phoH3-	cycA-	TRUE	cPARP-	p21+	p53-	pan-	micronuclei-	G1	IR	4	1	3	2	2	4	3	1	2	5	0	0
10765_P1_P1_2	FANCM.18	106.1398	105.147	109.2579	108.7742	103.2294	107.81	103.7957	112.0072	108.9928	0	1	0	8	0	15	1	17	0	279	1105	Ki67+	phoH3-	cycA-	FALSE	cPARP-	p21+	p53-	pan-	micronuclei-	G1	IR	0	0	3	0	1	1	0	0	0	1	0	0
10765_P1_P1_3	AAVS1.34	109.556338	105.7323944	105.5797753	106.5985915	103.193662	106.1901408	103.6549296	111.9295775	106.3978873	0	0	2	18	7	20	6	21	2	284	2225	Ki67+	phoH3-	cycA-	FALSE	cPARP-	p21+	p53-	pan-	micronuclei+	G1	IR	0	0	0	0	0	1	0	0	0	0	0	0
10765_P1_P1_9	NTC.2	106.8489	104.7194	117.0906	108.1295	103.4209	106.7158	103.6655	124.4424	110.982	0	0	3	0	2	16	1	11	0	278	949	Ki67+	phoH3-	cycA-	TRUE	cPARP-	p21+	p53-	pan-	micronuclei-	G1	IR	5	2	0	0	2	0	1	0	0	1	0	0
10765_P2_P2_6	FANCM.104	102.8543	105.8714	107.9147	107.4657	103.5771	106.7229	104.4286	127.06	116.9086	0	0	0	0	0	0	0	8	0	350	1243	Ki67+	phoH3-	cycA-	FALSE	cPARP-	p21+	p53+	pan-	micronuclei-	G1	UNT	5	0	2	0	1	2	1	1	0	2	0	0
10765_P2_P2_8	CHEK2.81	102.8626	104.5403	106.6291	106.7915	103.4597	106.2701	104.5877	106.8768	110.9384	0	0	0	4	0	1	3	5	0	211	852	Ki67+	phoH3-	cycA-	FALSE	cPARP-	p21-	p53-	pan-	micronuclei-	G1	UNT	1	0	2	0	2	0	2	0	0	0	0	0
10765_P2_P2_9	RAD51C.82	102.9871	103.9677	106.9505	107.8419	103.3677	105.5452	103.6387	105.4806	107.6742	0	1	1	9	0	2	0	8	0	310	1292	Ki67+	phoH3-	cycA-	FALSE	cPARP-	p21-	p53-	pan-	micronuclei-	G1	UNT	0	3	1	0	0	2	2	1	0	1	0	0
10766_P1_P1_1	RECQL.71	112.2591	111.2389	112.6276	116.498	103.1822	111.5304	104.1579	139.2146	113.004	0	1	10	2	9	19	5	6	0	247	1485	Ki67+	phoH3-	cycA+	FALSE	cPARP-	p21+	p53-	pan-	micronuclei-	G2/S	IR	3	0	0	0	2	1	1	0	1	1	0	0
10766_P1_P1_2	NTC.9	107.2167	106.8889	121.3104	122.4944	104.1028	123.4667	103.8333	111.8611	109.4167	1	0	0	7	1	25	0	6	0	360	2107	Ki67+	phoH3-	cycA+	TRUE	cPARP-	p21+	p53-	pan-	micronuclei-	G2/S	IR	2	17	3	1	3	3	1	5	0	3	0	0
10766_P1_P1_3	BRCA2.576	109.7355	103.7025	109.0698	108.0372	103.4421	107.0702	104.0041	111.1033	110.4587	0	2	3	0	11	17	9	18	0	242	1003	Ki67+	phoH3-	cycA-	FALSE	cPARP-	p21+	p53-	pan-	micronuclei-	G1	IR	1	1	0	0	0	0	1	0	0	0	0	0
10766_P1_P1_4	RAD51D.17	114.3739	106.1036	119.2668	115.5495	103.1036	107.7568	103.9414	126.7117	105.7252	0	0	4	0	3	29	0	8	0	222	847	Ki67+	phoH3-	cycA-	TRUE	cPARP-	p21+	p53-	pan-	micronuclei-	G1	IR	7	1	5	3	2	0	2	3	0	3	0	1
10766_P1_P1_5	FANCA.514	103.3279	104.2389	115.6876	113.2267	103.4656	109.7449	104.1134	129.2024	117.0243	0	1	1	2	0	4	1	6	0	247	493	Ki67+	phoH3-	cycA-	TRUE	cPARP-	p21+	p53+	pan-	micronuclei-	G1	IR	8	1	5	0	2	2	0	1	3	3	0	2
10766_P1_P1_6	FANCI.321	105.109	104.5451	108.4706	107.0564	103.5752	107.9173	103.9549	107.4135	107.5376	0	1	1	0	0	12	0	9	0	266	918	Ki67+	phoH3-	cycA-	FALSE	cPARP-	p21-	p53-	pan-	micronuclei-	G1	IR	1	0	2	0	0	0	1	0	0	0	0	0
10766_P1_P1_7	ATM.448	104.5381818	102.9054545	112.5204918	109.48	103.04	122.1236364	103.4218182	104.2545455	111.2727273	0	0	0	14	0	7	0	0	0	275	488	Ki67-	phoH3-	cycA+	FALSE	cPARP-	p21-	p53-	pan-	micronuclei-	G0	IR	1	2	4	2	3	0	1	1	0	1	0	2
10766_P1_P1_9	RAD51D.62	105.9508	103.7754	109.7862	109.3815	103.32	106.1508	103.32	112.2708	108.0985	0	3	1	1	1	20	0	13	0	325	1113	Ki67+	phoH3-	cycA-	FALSE	cPARP-	p21+	p53-	pan-	micronuclei-	G1	IR	3	2	3	0	3	0	0	0	1	1	0	0
10766_P2_P2_1	FANCD2.338	102.9617	104.8496	107.1467	107.4336	103.5752	106.3068	103.9971	105.3068	108.1445	0	3	25	1	0	2	2	4	0	339	1997	Ki67+	phoH3-	cycA-	FALSE	cPARP-	p21-	p53-	pan-	micronuclei-	G1	UNT	0	1	0	0	0	1	2	1	0	1	0	0
10766_P2_P2_3	ATR.2	103.8313	105.1831	108.0885	107.9566	103.6169	112.3904	103.4169	105.2506	107.4337	69	32	59	31	0	3	0	2	1	415	5299	Ki67+	phoH3-	cycA+	FALSE	cPARP-	p21-	p53-	pan-	micronuclei+	G2/S	UNT	2	22	9	8	11	7	2	6	0	5	1	0
10766_P2_P2_7	BRIP1.186	103.3826	109.6629	111.435	110.7576	103.5795	119.8902	104.8106	106.125	113.1553	3	0	0	7	0	1	0	0	0	264	708	Ki67+	phoH3-	cycA+	FALSE	cPARP-	p21-	p53-	pan-	micronuclei-	G2/S	UNT	3	1	4	2	5	2	2	2	3	3	0	0
10767_P1_P1_2	BRIP1.214	106.1321	103.9132	109.1753	108.6377	102.9472	107.2377	103.7434	122.0377	110.0792	0	0	0	0	0	15	0	10	0	265	964	Ki67+	phoH3-	cycA-	FALSE	cPARP-	p21+	p53-	pan-	micronuclei-	G1	IR	0	0	3	1	0	0	0	1	0	1	0	0
10767_P1_P1_3	FANCL.123	119.1036	105.3592	113.4088	109.1327	103.521	120.0291	103.8932	104.6537	106.7929	31	22	6	4	16	28	0	12	2	309	937	Ki67+	phoH3-	cycA+	FALSE	cPARP-	p21-	p53-	pan-	micronuclei+	G2/S	IR	0	4	0	1	4	1	2	1	0	0	0	0
10767_P1_P1_4	BRCA2.576	106.1029	103.0921	110.6139	110.4639	103.3177	107.4116	103.8556	119.7274	108.861	0	11	1	0	2	26	0	14	1	554	2466	Ki67-	phoH3-	cycA-	FALSE	cPARP-	p21+	p53-	pan-	micronuclei+	G0	IR	15	1	9	1	6	3	0	2	0	2	1	1
10767_P1_P1_5	BRCA2.365	105.1577	103.4899	109.807	107.4564	103.2215	107.1544	103.5503	108.094	109.302	0	0	0	0	1	12	0	15	0	298	1259	Ki67-	phoH3-	cycA-	FALSE	cPARP-	p21+	p53-	pan-	micronuclei-	G0	IR	6	5	9	1	8	2	4	6	6	6	4	3
10767_P1_P1_8	ATM.221	105.0639098	106.2969925	107.6314631	106.1052632	103.6315789	106.2518797	103.6278195	112.4849624	106.0112782	0	1	1	13	1	14	5	14	0	266	909	Ki67+	phoH3-	cycA-	FALSE	cPARP-	p21+	p53-	pan-	micronuclei-	G1	IR	1	0	0	0	1	2	1	0	0	0	0	0
10767_P2_P2_1	NBN.179	103.0034	107.0403	110.8018	109.9362	103.5201	107.1779	104.5973	105.5906	111.7886	6	6	13	39	0	5	0	0	0	298	1458	Ki67+	phoH3-	cycA-	FALSE	cPARP-	p21-	p53-	pan-	micronuclei-	G1	UNT	1	1	2	1	1	0	1	0	0	1	0	0
10767_P2_P2_2	BARD1.99	104.5446	106.3153	108.7914	108.4331	103.449	106.5924	104.1497	120.7484	112.1943	0	0	0	17	1	9	7	13	0	314	810	Ki67+	phoH3-	cycA-	FALSE	cPARP-	p21+	p53-	pan-	micronuclei-	G1	UNT	0	0	2	0	2	1	1	1	1	0	0	0
10767_P2_P2_3	AAVS1.88	110.4258555	103.8707224	110.2964481	110.7718631	103.7946768	106.0722433	104.0570342	121.0304183	108.8441065	0	1	0	0	0	21	0	4	3	263	1464	Ki67+	phoH3-	cycA-	FALSE	cPARP-	p21+	p53-	pan-	micronuclei+	G1	UNT	4	2	1	1	1	3	2	2	0	1	0	1
10767_P2_P2_6	XRCC3.198	104.8046	104.9119	106.3151	106.8238	103.0728	106.7011	104.5862	121.6475	112.705	0	0	0	0	0	5	1	6	0	261	1847	Ki67+	phoH3-	cycA-	FALSE	cPARP-	p21+	p53-	pan-	micronuclei-	G1	UNT	0	0	2	0	2	2	0	0	0	2	0	0
10767_P2_P2_7	NTC.4	102.7939	118.25	110.2808	110.25	103.3772	107.1623	104.3772	109.8991	113.2061	0	0	0	0	0	1	0	0	0	228	812	Ki67+	phoH3-	cycA-	FALSE	cPARP-	p21+	p53-	pan-	micronuclei-	G1	UNT	3	8	9	6	3	2	2	6	4	1	0	1
10768_P1_P1_1	AAVS1.77	124.2418879	108.1061947	111.156822	115.2330383	103.1297935	108.4513274	103.8141593	110.3156342	112.1091445	0	0	10	1	16	38	1	13	0	339	2404	Ki67+	phoH3-	cycA-	FALSE	cPARP-	p21+	p53-	pan-	micronuclei-	G1	IR	3	0	4	2	0	2	2	0	0	4	1	0
10768_P1_P1_2	ATR.62	108.2879	108.7697	128.7692	120.4818	103.4909	130.8545	103.9091	106.903	117.8242	15	4	2	11	0	26	0	13	0	330	1083	Ki67+	phoH3-	cycA+	TRUE	cPARP-	p21-	p53+	pan-	micronuclei-	G2/S	IR	7	4	2	8	6	6	1	3	1	1	0	3
10768_P1_P1_3	AAVS1.19	110.625	103.3257576	106.9837893	105.4015152	103.1931818	105.7045455	103.8939394	109.4015152	108.0568182	0	0	4	0	13	18	7	21	0	264	987	Ki67-	phoH3-	cycA-	FALSE	cPARP-	p21+	p53-	pan-	micronuclei-	G0	IR	2	1	0	0	0	2	1	0	0	1	0	0
10768_P1_P1_4	FANCL.44	103.6991	103.1593	115.3626	114.3938	103.5398	120.4071	103.9646	105.031	113.9956	0	0	0	3	0	1	0	1	1	226	364	Ki67-	phoH3-	cycA+	TRUE	cPARP-	p21-	p53-	pan-	micronuclei+	G0	IR	5	3	2	1	0	0	1	1	3	3	0	1
10768_P1_P1_6	FANCG.20	110.278	114.4633	112.103	110.0309	103.6602	111.1081	103.5367	104.6448	108.471	4	2	0	66	3	28	0	6	0	259	757	Ki67+	phoH3-	cycA+	FALSE	cPARP-	p21-	p53-	pan-	micronuclei-	G2/S	IR	3	0	1	0	3	1	3	2	0	4	0	0
10768_P1_P1_8	BARD1.222	104.1678	104.8824	107.5993	106.2048	102.9739	108.5926	103.6863	106.3508	107.1394	3	3	4	7	0	9	0	12	0	459	2281	Ki67+	phoH3-	cycA-	FALSE	cPARP-	p21-	p53-	pan-	micronuclei-	G1	IR	1	5	0	1	6	0	3	0	0	3	0	0
10768_P1_P1_9	CDK12.50	104.6222	104.4467	117.2373	112.1111	103.1822	106.9489	103.42	111.9778	105.4978	1	0	8	6	0	26	0	15	1	450	1374	Ki67+	phoH3-	cycA-	TRUE	cPARP-	p21+	p53-	pan-	micronuclei+	G1	IR	3	2	0	0	0	1	1	0	0	1	0	0
10768_P2_P2_1	FANCI.164	102.0877	103.386	113.3779	111.0351	104.6228	106.5175	103.7895	145.8772	112.6053	0	0	1	0	0	0	0	0	0	228	905	Ki67-	phoH3-	cycA-	FALSE	cPARP-	p21+	p53-	pan-	micronuclei-	G0	UNT	3	1	0	0	0	2	0	0	0	0	0	0
10768_P2_P2_2	NTC.22	104.2521	104.9188	106.8495	107.0208	103.8063	106.3083	104.2042	125.3979	114.4854	0	2	50	0	2	13	9	14	0	480	3235	Ki67+	phoH3-	cycA-	FALSE	cPARP-	p21+	p53-	pan-	micronuclei-	G1	UNT	2	0	2	0	0	0	2	0	0	2	0	1
10768_P2_P2_6	BRCA2.146	107.4538	111.5308	109.1399	109.0615	104.0385	107.9077	104.6731	136.9462	116.4923	5	1	4	12	8	8	5	7	0	260	1158	Ki67+	phoH3-	cycA-	FALSE	cPARP-	p21+	p53+	pan-	micronuclei-	G1	UNT	5	1	5	0	1	3	3	0	0	4	0	0
10768_P2_P2_7	RAD50.21	103.3495	104.1102	107.6037	105.8065	103.4651	105.1452	103.7258	135.5511	111.7204	0	0	0	0	0	6	0	1	0	372	1746	Ki67+	phoH3-	cycA-	FALSE	cPARP-	p21+	p53-	pan-	micronuclei-	G1	UNT	8	3	8	0	3	0	7	2	0	2	2	2
10768_P2_P2_9	RAD51D.157	104.4922	104.972	107.3567	108.6511	104.1558	106.2648	103.8006	122.6044	111.972	0	0	0	0	1	7	3	6	2	321	1842	Ki67+	phoH3-	cycA-	FALSE	cPARP-	p21+	p53-	pan-	micronuclei+	G1	UNT	9	0	1	1	3	1	2	0	0	6	1	0
10769_P1_P1_3	FANCA.514	109.4811	104.8454	111.2616	106.3368	103.2646	109.9691	103.811	108.2062	107.7388	0	2	6	12	13	21	4	13	0	291	1074	Ki67+	phoH3-	cycA-	FALSE	cPARP-	p21+	p53-	pan-	micronuclei-	G1	IR	0	1	0	0	1	0	0	0	0	0	0	0
10769_P1_P1_8	BLM.296	103.2887	103.9965	106.8612	106.1514	103.3486	105.2606	103.75	110.4296	111.0986	0	0	0	0	0	5	2	4	2	284	1232	Ki67+	phoH3-	cycA-	FALSE	cPARP-	p21+	p53-	pan-	micronuclei+	G1	IR	1	1	0	0	0	0	0	0	0	0	0	0
10769_P1_P1_9	ATR.365	103.5357	104.0476	109.7948	109.5149	103.1994	111.4048	103.2738	104.2708	107.869	11	4	8	0	0	5	1	7	1	336	804	Ki67+	phoH3-	cycA+	FALSE	cPARP-	p21-	p53-	pan-	micronuclei+	G2/S	IR	2	2	0	0	3	1	3	0	0	1	0	0
10769_P2_P2_2	BRIP1.2	103.4787	109.8578	111.208	117.2749	104.1896	109.1564	105.0853	107.5592	113.5735	0	0	0	4	1	3	1	3	0	211	779	Ki67+	phoH3-	cycA-	FALSE	cPARP-	p21-	p53-	pan-	micronuclei-	G1	UNT	0	5	1	3	3	4	2	3	2	2	0	0
10769_P2_P2_3	BARD1.195	102.7147	104.8438	108.4346	108.7477	103.5405	106.2312	103.6246	109.012	108.3003	0	5	9	0	0	4	3	6	0	333	1284	Ki67+	phoH3-	cycA-	FALSE	cPARP-	p21+	p53-	pan-	micronuclei-	G1	UNT	0	0	0	0	0	1	0	0	0	1	0	0
10769_P2_P2_4	NTC.48	102.8094	104.964	111.6398	109.3597	103.241	115.4281	104.2662	105.9532	109.7194	15	14	4	0	0	0	0	1	0	278	769	Ki67+	phoH3-	cycA+	FALSE	cPARP-	p21-	p53-	pan-	micronuclei-	G2/S	UNT	5	0	3	2	1	0	0	0	1	2	0	2
10769_P2_P2_6	BRIP1.291	102.89	111.2557	108.0053	107.0712	103.5275	134.1748	103.945	104.8026	109.479	2	2	0	7	0	6	0	2	0	309	1324	Ki67+	phoH3-	cycA+	FALSE	cPARP-	p21-	p53-	pan-	micronuclei-	G2/S	UNT	3	6	3	2	3	2	2	3	0	1	3	3
10769_P2_P2_9	AAVS1.78	102.6604167	105.4479167	108.2998745	107.2875	103.8083333	105.98125	103.8958333	112.4875	107.4666667	0	0	3	0	0	0	3	16	0	480	1594	Ki67+	phoH3-	cycA-	FALSE	cPARP-	p21+	p53-	pan-	micronuclei-	G1	UNT	2	1	5	1	2	3	4	2	0	4	1	1
1077_P1_P1_1	NTC.24	111.5187	106.1729	110.0468	107.8645	102.6822	107.0841	103.5514	121.5654	117.1121	0	0	0	6	8	20	8	27	0	214	619	Ki67+	phoH3-	cycA-	FALSE	cPARP-	p21+	p53+	pan-	micronuclei-	G1	IR	3	0	2	0	2	0	0	0	1	0	0	0
1077_P1_P1_2	ATR.355	107.0725	102.8187	107.9149	107.4562	102.8701	106.9305	104.142	118.4743	111.0755	0	0	0	0	5	21	16	34	0	331	2386	Ki67-	phoH3-	cycA-	FALSE	cPARP-	p21+	p53-	pan-	micronuclei-	G0	IR	3	2	8	1	6	2	2	1	1	1	2	1
1077_P1_P1_3	FANCI.321	105.5683	105.5504	114.2208	111.518	102.9604	118.8273	103.3957	104.3957	110.3273	17	5	3	9	0	18	0	6	0	278	960	Ki67+	phoH3-	cycA+	FALSE	cPARP-	p21-	p53-	pan-	micronuclei-	G2/S	IR	3	9	9	1	3	5	0	3	0	1	0	1
1077_P1_P1_6	NTC.14	107.5134	108.4783	107.4565	106.9147	103.1789	109.0134	103.6572	138.995	110.4097	0	1	3	0	8	39	3	20	1	598	1104	Ki67+	phoH3-	cycA-	FALSE	cPARP-	p21+	p53-	pan-	micronuclei+	G1	IR	2	1	2	0	1	0	0	0	0	2	0	0
1077_P2_P2_1	AAVS1.38	102.8075802	103.5218659	107.138116	107.1895044	103.9562682	106.8279883	104.5714286	134.8396501	112.7696793	0	0	0	0	0	1	0	0	1	343	2983	Ki67+	phoH3-	cycA-	FALSE	cPARP-	p21+	p53-	pan-	micronuclei+	G1	UNT	4	3	3	0	4	2	1	0	0	1	1	2
1077_P2_P2_2	RAD51C.82	102.9037	103.354	107.633	107.8913	103.0994	107.059	104.5901	108.2888	111.4255	0	0	0	0	0	2	1	4	0	322	1477	Ki67-	phoH3-	cycA-	FALSE	cPARP-	p21+	p53-	pan-	micronuclei-	G0	UNT	0	0	6	2	3	2	3	0	0	2	0	0
1077_P2_P2_3	BRIP1.294	103.1784	108.216	109.7745	109.8075	103.6056	106.7089	103.9437	104.4085	109.6573	2	5	10	4	0	2	2	5	0	213	745	Ki67+	phoH3-	cycA-	FALSE	cPARP-	p21-	p53-	pan-	micronuclei-	G1	UNT	0	3	5	0	0	0	0	1	0	0	0	0
1077_P2_P2_5	NTC.15	102.841	113.0872	112.1485	110.241	103.8564	108.0974	104.0513	107.6256	110.3333	0	0	0	3	0	1	1	4	0	195	431	Ki67+	phoH3-	cycA-	FALSE	cPARP-	p21-	p53-	pan-	micronuclei-	G1	UNT	1	2	2	2	0	1	0	1	0	0	0	0
1077_P2_P2_7	ATR.478	102.5993	110.5355	111.4162	110.7057	103.8404	134.0355	104.3582	105.1418	109.6525	2	5	0	0	0	0	0	0	1	282	680	Ki67+	phoH3-	cycA+	FALSE	cPARP-	p21-	p53-	pan-	micronuclei+	G2/S	UNT	0	6	3	4	3	6	2	3	0	0	0	0
10770_P1_P1_3	FANCM.1	108.7549	105.8137	114.3589	112.317	103.3366	106.0458	103.7974	109.6307	110.2614	14	10	6	33	6	20	4	14	1	306	613	Ki67+	phoH3-	cycA-	FALSE	cPARP-	p21+	p53-	pan-	micronuclei+	G1	IR	2	3	0	0	0	1	0	0	0	0	0	0
10770_P1_P1_5	BRCA1.221	106.0444	104.2696	111.9548	111.5495	102.9522	116.3993	103.5495	104.8874	112.9761	19	20	16	2	1	13	2	10	1	293	642	Ki67+	phoH3-	cycA+	FALSE	cPARP-	p21-	p53-	pan-	micronuclei+	G2/S	IR	5	2	5	1	1	3	2	1	0	0	0	0
10770_P2_P2_2	FANCA.198	106.4771	106.6565	110.9787	109.0573	103.2023	122.2939	104.4924	105.5191	110.6832	18	3	2	2	0	12	1	5	0	262	1406	Ki67+	phoH3-	cycA+	FALSE	cPARP-	p21-	p53-	pan-	micronuclei-	G2/S	UNT	1	3	5	1	4	3	2	2	0	3	0	0
10770_P2_P2_3	BRCA2.600	103.0814	105.8227	112.2609	109.7326	103.593	109.5407	103.3924	104.3983	106.3837	7	9	43	0	0	0	0	0	0	344	1564	Ki67+	phoH3-	cycA-	FALSE	cPARP-	p21-	p53-	pan-	micronuclei-	G1	UNT	1	0	9	2	1	4	1	3	0	1	0	0
10770_P2_P2_4	NTC.18	102.513	108.2662	112.7214	111.6039	103.4286	109.8117	104.1169	105.2987	111.2597	2	2	0	0	0	1	0	1	0	154	542	Ki67+	phoH3-	cycA-	FALSE	cPARP-	p21-	p53-	pan-	micronuclei-	G1	UNT	1	3	4	1	1	1	2	2	0	2	0	0
10770_P2_P2_5	CDK12.522	104.1228	119.8421	109.4422	109.5351	103.8772	108.0877	104.7939	108.057	134.3026	0	0	1	8	1	6	0	1	1	228	934	Ki67+	phoH3-	cycA-	FALSE	cPARP-	p21+	p53+	pan-	micronuclei+	G1	UNT	6	8	7	2	2	2	1	5	1	1	0	2
10770_P2_P2_6	AAVS1.47	103.9730769	110.3076923	108.8613303	110.0846154	103.6230769	108.0653846	104.6307692	108.7307692	113.2269231	0	1	0	10	0	5	0	2	0	260	887	Ki67+	phoH3-	cycA-	FALSE	cPARP-	p21+	p53-	pan-	micronuclei-	G1	UNT	0	1	6	1	3	1	0	3	1	2	1	0
10770_P2_P2_8	MRE11A.91	102.5329	105.2934	107.3295	107.9192	103.3503	106.7725	103.9611	108.6707	109.0299	0	0	0	2	0	2	4	-2	1	334	871	Ki67+	phoH3-	cycA-	FALSE	cPARP-	p21+	p53-	pan-	micronuclei+	G1	UNT	0	1	0	2	2	1	2	1	0	0	0	0
10771_P1_P1_1	ATR.252	119.6877	110.4684	113.1435	110.9801	103.0565	107.7243	103.6645	110.4718	106.7708	0	1	5	0	17	68	1	21	1	301	1338	Ki67+	phoH3-	cycA-	FALSE	cPARP-	p21+	p53-	pan-	micronuclei+	G1	IR	0	2	4	0	0	1	1	0	0	1	0	0
10771_P1_P1_2	FANCA.305	106.4282	107.5044	115.1141	118.4868	103.3109	123	103.7683	105.0762	107.3724	22	2	1	1	0	19	1	14	1	341	2051	Ki67+	phoH3-	cycA+	TRUE	cPARP-	p21-	p53-	pan-	micronuclei+	G2/S	IR	1	5	9	4	6	3	4	5	1	4	1	0
10771_P1_P1_3	FANCG.269	115.022	103.3084	107.6189	106.5903	103.1762	105.9604	103.7269	117.0529	109.9736	1	0	2	0	15	28	12	29	0	227	921	Ki67-	phoH3-	cycA-	FALSE	cPARP-	p21+	p53-	pan-	micronuclei-	G0	IR	3	1	0	0	0	0	0	0	0	0	0	1
10771_P1_P1_4	BRIP1.157	108.6963	106.0366	112.5753	111.4241	103.2251	108.4869	103.9476	115.555	110.7487	0	3	7	34	4	15	3	17	0	191	657	Ki67+	phoH3-	cycA-	FALSE	cPARP-	p21+	p53-	pan-	micronuclei-	G1	IR	2	1	3	1	3	1	0	1	1	0	0	0
10771_P1_P1_5	RECQL.109	105.5025	104.7908	111.3663	109.1763	103.0873	107.2619	103.5733	112.71	110.5173	0	6	44	18	3	29	1	22	0	607	1324	Ki67+	phoH3-	cycA-	FALSE	cPARP-	p21+	p53-	pan-	micronuclei-	G1	IR	6	1	4	0	1	1	4	0	1	0	1	0
10771_P1_P1_6	BRIP1.291	107.5941	110.5294	112.0351	108.6618	103.3971	110.9382	103.9176	115.7912	112.9735	0	0	0	0	8	18	0	10	1	340	912	Ki67+	phoH3-	cycA-	FALSE	cPARP-	p21+	p53-	pan-	micronuclei+	G1	IR	1	2	7	1	1	4	3	2	2	4	4	1
10771_P1_P1_9	FANCA.46	104.4133	104.6679	108.9031	107.8007	103.2878	106.1181	103.4465	105.6753	106.0664	0	0	0	0	0	11	0	14	0	271	826	Ki67+	phoH3-	cycA-	FALSE	cPARP-	p21-	p53-	pan-	micronuclei-	G1	IR	0	0	0	0	1	1	0	0	0	3	0	1
10771_P2_P2_2	CDK12.269	105.1397	102.8579	115.0548	110.7606	103.5087	107.9152	104.414	123.3616	109.9476	0	0	0	0	2	6	1	3	3	401	1406	Ki67-	phoH3-	cycA-	TRUE	cPARP-	p21+	p53-	pan-	micronuclei+	G0	UNT	7	8	9	2	6	6	3	5	1	2	1	1
10771_P2_P2_3	AAVS1.86	102.9950249	107.2537313	112.300495	111.3457711	103.9701493	119.2189055	103.6965174	105.0646766	110.10199	15	12	36	14	0	1	0	1	0	402	2020	Ki67+	phoH3-	cycA+	FALSE	cPARP-	p21-	p53-	pan-	micronuclei-	G2/S	UNT	1	16	3	6	6	3	0	12	1	0	0	0
10771_P2_P2_6	FANCC.113	104.1988	113.0404	109.3847	108.9658	103.6429	131.6522	104.7919	106.0217	113.6273	9	2	5	4	0	4	0	0	0	322	1422	Ki67+	phoH3-	cycA+	FALSE	cPARP-	p21-	p53-	pan-	micronuclei-	G2/S	UNT	1	8	2	3	2	3	2	0	0	0	0	1
10771_P2_P2_8	FANCG.35	103.7802	106.5879	109.7222	108.8736	103.511	120.4011	103.8132	105.0769	108.6209	6	3	0	6	0	3	0	1	0	182	450	Ki67+	phoH3-	cycA+	FALSE	cPARP-	p21-	p53-	pan-	micronuclei-	G2/S	UNT	2	2	3	1	1	3	0	4	0	0	0	0
10771_P2_P2_9	ATM.423	105.4732143	103.9434524	108.2966851	106.1875	103.5595238	106.8482143	103.5029762	107.1160714	108.0178571	8	9	16	16	4	7	12	4	0	336	1810	Ki67+	phoH3-	cycA-	FALSE	cPARP-	p21-	p53-	pan-	micronuclei-	G1	UNT	1	3	4	1	2	3	0	0	0	0	0	0
10772_P1_P1_1	AAVS1.46	107.7327044	107.0062893	113.2523836	113.2861635	103.4968553	110.5691824	104.1477987	135.0503145	115.591195	0	0	1	1	4	26	7	26	0	318	1783	Ki67+	phoH3-	cycA-	FALSE	cPARP-	p21+	p53+	pan-	micronuclei-	G1	IR	4	0	6	0	0	1	2	0	0	1	0	1
10772_P1_P1_2	CHEK2.163	104.403	105.0776	108.9707	106.5493	103.3224	106.203	103.409	109.7075	106.4597	0	0	0	9	1	13	8	17	0	335	1605	Ki67+	phoH3-	cycA-	FALSE	cPARP-	p21+	p53-	pan-	micronuclei-	G1	IR	0	2	3	1	1	1	1	0	0	4	0	0
10772_P2_P2_3	NTC.40	104.169	105.2517	122.1556	114.3276	104.5103	107.2862	103.769	146.5172	110.8483	0	0	0	0	0	9	0	5	1	290	1176	Ki67+	phoH3-	cycA-	TRUE	cPARP-	p21+	p53-	pan-	micronuclei+	G1	UNT	2	1	4	0	1	4	0	1	0	3	0	0
10772_P2_P2_4	BRCA2.365	104.1553	112.9068	113.6287	110.6894	103.323	106.5404	104.0621	104.8075	108.8385	0	0	0	0	1	4	0	1	1	161	439	Ki67+	phoH3-	cycA-	FALSE	cPARP-	p21-	p53-	pan-	micronuclei+	G1	UNT	1	3	1	4	5	3	2	5	1	0	0	0
10772_P2_P2_6	BRCA2.275	102.654	116.4515	112.3113	109.8354	103.1519	107.6793	104.3291	106.2743	112.4557	0	0	0	0	0	1	0	1	0	237	771	Ki67+	phoH3-	cycA-	FALSE	cPARP-	p21-	p53-	pan-	micronuclei-	G1	UNT	1	7	7	3	4	1	0	4	0	0	0	0
10772_P2_P2_7	BRCA1.308	104.4425	104.4779	109.5761	108.615	104.3805	106.5221	104.0531	144.115	110.9779	0	0	0	0	1	6	1	5	1	226	637	Ki67+	phoH3-	cycA-	FALSE	cPARP-	p21+	p53-	pan-	micronuclei+	G1	UNT	4	1	6	2	1	1	3	0	2	1	0	0
10773_P1_P1_1	BLM.2	123.4828	107.3009	112.7877	109.8182	103.0439	108.1285	103.6019	118.6019	107.2821	0	1	3	15	21	55	6	10	0	319	1239	Ki67+	phoH3-	cycA-	FALSE	cPARP-	p21+	p53-	pan-	micronuclei-	G1	IR	1	1	0	0	0	3	1	0	0	1	2	0
10773_P1_P1_2	NTC.22	104.9298	105.0482	108.708	106.9474	102.9781	107.0088	103.5614	107.7763	108.5263	0	0	0	0	1	8	3	15	0	228	1702	Ki67+	phoH3-	cycA-	FALSE	cPARP-	p21-	p53-	pan-	micronuclei-	G1	IR	5	1	7	0	1	0	1	1	1	2	0	0
10773_P1_P1_3	FANCG.12	112.6106	109.2644	118.6465	115.399	103.8534	113.1202	103.9351	113.8534	111.3582	2	12	4	54	15	46	14	39	1	416	2345	Ki67+	phoH3-	cycA+	TRUE	cPARP-	p21+	p53-	pan-	micronuclei+	G2/S	IR	2	3	0	1	3	3	0	0	0	1	0	0
10773_P1_P1_4	AAVS1.100	108.4647887	104.685446	109.8142857	109.1784038	103.5023474	107.4366197	104.1924883	110.7981221	112.9248826	0	4	3	1	2	20	0	4	1	213	630	Ki67+	phoH3-	cycA-	FALSE	cPARP-	p21+	p53-	pan-	micronuclei+	G1	IR	6	2	0	0	2	0	1	0	1	1	0	1
10773_P1_P1_5	FANCA.208	103.9426	103.1541	115.0928	113.6858	103.2326	108.994	106.0514	109.9184	108.7825	0	0	0	1	0	13	0	1	3	331	776	Ki67-	phoH3-	cycA-	TRUE	cPARP-	p21+	p53-	pan-	micronuclei+	G0	IR	8	2	5	0	0	1	0	0	2	2	2	2
10773_P1_P1_8	ATM.438	103.8370607	105.7795527	114.5235804	111.1118211	103.284345	113.2076677	103.9808307	105.428115	107.2332268	9	2	3	2	0	4	2	9	0	313	1039	Ki67+	phoH3-	cycA+	FALSE	cPARP-	p21-	p53-	pan-	micronuclei-	G2/S	IR	1	0	0	0	2	2	1	0	0	0	0	0
10773_P1_P1_9	AAVS1.54	103.1187845	104.1353591	107.2726363	108.3287293	103.2569061	105.9530387	103.4585635	111.3453039	107.0939227	0	1	2	2	0	2	0	7	0	362	1999	Ki67+	phoH3-	cycA-	FALSE	cPARP-	p21+	p53-	pan-	micronuclei-	G1	IR	5	3	1	0	2	0	2	1	0	5	0	0
10773_P2_P2_1	FANCE.298	105.5044	104.1469	108.2352	107.6667	103.6689	105.7982	104.511	119.6513	112.5702	0	3	15	0	4	15	3	13	2	456	2700	Ki67+	phoH3-	cycA-	FALSE	cPARP-	p21+	p53-	pan-	micronuclei+	G1	UNT	1	0	1	0	0	1	1	0	0	1	0	0
10773_P2_P2_3	BLM.202	103.515	107.6557	110.0719	111.006	103.503	126.9132	103.7066	105.0898	108.9581	18	13	38	6	0	4	0	4	0	334	2877	Ki67+	phoH3-	cycA+	FALSE	cPARP-	p21-	p53-	pan-	micronuclei-	G2/S	UNT	0	7	1	2	3	2	1	4	0	1	0	0
10773_P2_P2_4	FANCE.158	103.7924	106.8684	117.9497	117.4181	104.2661	129.5526	104.3626	105.9649	111.6491	1	16	0	8	0	7	0	1	0	342	955	Ki67+	phoH3-	cycA+	TRUE	cPARP-	p21-	p53-	pan-	micronuclei-	G2/S	UNT	2	12	4	2	6	1	0	7	1	0	1	0
10773_P2_P2_7	AAVS1.38	103.3239437	108.4600939	112.4671916	109.6713615	103.8403756	108.3333333	104.5399061	113.9671362	112.0328638	0	0	0	3	1	1	2	3	0	213	762	Ki67+	phoH3-	cycA-	FALSE	cPARP-	p21+	p53-	pan-	micronuclei-	G1	UNT	4	4	4	1	5	2	3	1	2	3	1	4
10773_P2_P2_8	NTC.19	103.7576	108.342	108.1937	107.5931	103.7186	106.4286	104.4978	139.2771	110.3074	0	1	0	1	0	3	1	10	0	231	960	Ki67+	phoH3-	cycA-	FALSE	cPARP-	p21+	p53-	pan-	micronuclei-	G1	UNT	7	2	2	1	3	3	2	0	0	3	0	0
10774_P1_P1_1	FANCM.329	107.4326	110.5142	112.6547	110.2908	102.7553	108.7482	103.773	111.9752	109.9468	0	0	0	30	3	12	0	18	0	282	1193	Ki67+	phoH3-	cycA-	FALSE	cPARP-	p21+	p53-	pan-	micronuclei-	G1	IR	1	0	3	0	0	2	1	0	0	0	0	0
10774_P1_P1_2	NTC.39	111.1494	107.1609	110.4301	109.4138	102.954	107.1437	103.6322	122.5977	110.9023	0	0	0	4	1	15	0	2	3	174	737	Ki67+	phoH3-	cycA-	FALSE	cPARP-	p21+	p53-	pan-	micronuclei+	G1	IR	6	3	4	0	1	1	1	1	0	0	0	0
10774_P1_P1_4	PALB2.6	110.3293	102.9661	111.0228	109.3002	103.0969	108.0726	103.799	116.368	112.1671	0	2	0	0	9	37	3	32	0	413	1795	Ki67-	phoH3-	cycA-	FALSE	cPARP-	p21+	p53-	pan-	micronuclei-	G0	IR	6	5	8	1	3	1	1	1	0	2	0	0
10774_P1_P1_9	RAD51D.51	103.7605	103.7725	106.5889	105.9281	103.1048	105.7305	103.4012	108.4521	107.476	0	0	3	0	0	12	1	15	0	334	1063	Ki67+	phoH3-	cycA-	FALSE	cPARP-	p21+	p53-	pan-	micronuclei-	G1	IR	1	1	0	0	0	1	1	0	0	0	0	0
10774_P2_P2_1	BRCA2.207	104.9769	107.3084	108.406	108.1585	103.8473	116.098	104.0893	104.8905	107.8501	2	2	2	16	0	9	0	1	0	347	1633	Ki67+	phoH3-	cycA+	FALSE	cPARP-	p21-	p53-	pan-	micronuclei-	G2/S	UNT	0	3	1	0	0	2	2	0	0	0	0	0
10774_P2_P2_3	FANCA.199	103.749	115.1381	135.8273	139.1088	209.8912	163.5397	104.1255	105.6987	111.4686	0	4	1	2	0	6	0	0	0	239	967	Ki67+	phoH3+	cycA+	TRUE	cPARP-	p21-	p53-	pan-	micronuclei-	M	UNT	1	9	4	4	5	6	0	6	1	2	1	2
10774_P2_P2_4	BRIP1.164	102.8817	105.4677	110.3941	109.7581	103.3817	106.6183	104.2957	114.2796	109.6183	0	0	1	5	0	1	3	7	0	186	510	Ki67+	phoH3-	cycA-	FALSE	cPARP-	p21+	p53-	pan-	micronuclei-	G1	UNT	3	2	2	0	1	5	3	1	0	2	1	0
10774_P2_P2_5	ATR.223	103.5405	103.479	106.9185	106.5761	103.5307	106.6052	104.1521	114.343	110.8414	0	0	0	0	1	6	2	5	0	309	1043	Ki67-	phoH3-	cycA-	FALSE	cPARP-	p21+	p53-	pan-	micronuclei-	G0	UNT	2	2	7	0	2	1	1	1	0	1	0	0
10774_P2_P2_9	BRCA2.146	103.974	104.9329	106.7137	106.3377	103.5649	105.9481	103.8528	110.1861	107.0844	0	3	0	0	0	12	3	9	0	462	1991	Ki67+	phoH3-	cycA-	FALSE	cPARP-	p21+	p53-	pan-	micronuclei-	G1	UNT	1	2	0	0	3	0	0	0	0	0	2	1
10775_P1_P1_2	RAD51D.51	104.8643	106.6018	110.8677	109.6244	103.086	107.3575	103.543	107.9819	113.1584	0	0	0	6	1	10	2	8	0	221	620	Ki67+	phoH3-	cycA-	FALSE	cPARP-	p21-	p53-	pan-	micronuclei-	G1	IR	1	0	2	0	0	0	0	0	0	0	0	0
10775_P1_P1_4	NTC.13	108.1893	105.2627	109.6756	107.7994	103.3559	112.291	103.8164	105.1073	107.9068	40	40	136	7	3	24	14	27	0	354	1452	Ki67+	phoH3-	cycA+	FALSE	cPARP-	p21-	p53-	pan-	micronuclei-	G2/S	IR	6	1	6	1	0	1	2	0	0	0	0	0
10775_P1_P1_8	BRIP1.76	104.1124	104.397	106.4196	105.5843	102.9213	105.412	103.7566	111.4719	112.4569	0	1	0	3	0	11	0	10	0	267	939	Ki67+	phoH3-	cycA-	FALSE	cPARP-	p21+	p53-	pan-	micronuclei-	G1	IR	1	2	0	0	1	1	1	0	0	0	0	0
10775_P2_P2_2	RAD51D.1	103.834	108.0868	115.8599	112.9208	104.3925	128.7698	104.2	105.2038	110.7057	1	4	1	5	0	2	0	1	0	265	999	Ki67+	phoH3-	cycA+	TRUE	cPARP-	p21-	p53-	pan-	micronuclei-	G2/S	UNT	6	9	0	4	5	3	0	1	1	0	1	0
10775_P2_P2_5	NTC.40	109.734	103.5851	109.0711	108.1525	103.7411	106.695	103.9574	120.5674	110.305	0	2	0	1	4	34	5	5	0	282	844	Ki67+	phoH3-	cycA-	FALSE	cPARP-	p21+	p53-	pan-	micronuclei-	G1	UNT	8	4	6	0	3	2	7	1	3	5	1	1
10775_P2_P2_6	XRCC3.198	103.3706	114.3986	108.7138	109.0245	103.1993	107.3881	104.3986	106.465	113.021	0	0	0	20	0	2	0	4	0	286	814	Ki67+	phoH3-	cycA-	FALSE	cPARP-	p21-	p53-	pan-	micronuclei-	G1	UNT	1	6	2	1	0	1	0	4	0	1	0	0
10775_P2_P2_7	CDK12.51	103.4755	102.438	106.0732	105.9651	102.8902	105.0013	103.3566	112.2261	108.3359	0	0	0	0	0	13	0	6	0	774	1271	Ki67-	phoH3-	cycA-	FALSE	cPARP-	p21+	p53-	pan-	micronuclei-	G0	UNT	12	1	5	3	3	3	2	1	1	0	0	0
10775_P2_P2_8	AAVS1.54	102.3219814	103.0959752	107.7726176	106.873065	103.5139319	105.8421053	104.3281734	119.2972136	109.0650155	0	0	0	0	0	0	0	2	0	323	1658	Ki67-	phoH3-	cycA-	FALSE	cPARP-	p21+	p53-	pan-	micronuclei-	G0	UNT	0	3	0	0	0	1	3	1	1	2	0	0
10775_P2_P2_9	ATR.152	103.676	105.2118	106.0961	106.7196	103.5421	110.0717	103.7009	104.6542	106.2305	19	19	27	3	0	0	0	2	0	321	2518	Ki67+	phoH3-	cycA-	FALSE	cPARP-	p21-	p53-	pan-	micronuclei-	G1	UNT	0	0	2	0	3	4	3	1	0	0	1	0
10776_P1_P1_1	ATR.252	110.4505	105.7891	109.6063	110.5112	103.0671	109.099	104.0479	113.0415	114.5144	1	3	0	4	9	27	3	16	0	313	2329	Ki67+	phoH3-	cycA-	FALSE	cPARP-	p21+	p53-	pan-	micronuclei-	G1	IR	5	0	6	0	0	2	1	1	0	2	0	0
10776_P1_P1_3	FANCA.514	108.2461	106.4038	111.1711	108.123	103.3502	111.7792	103.8391	104.7161	108.9022	9	5	11	12	1	26	5	9	1	317	970	Ki67+	phoH3-	cycA+	FALSE	cPARP-	p21-	p53-	pan-	micronuclei+	G2/S	IR	2	1	0	1	1	1	0	0	0	0	0	0
10776_P1_P1_4	FANCA.316	104.7797	103.7269	128.0254	122.9868	103.7225	136.4405	104.2026	104.8458	107.9427	0	0	0	52	0	10	0	0	0	227	748	Ki67+	phoH3-	cycA+	TRUE	cPARP-	p21-	p53-	pan-	micronuclei-	G2/S	IR	4	4	7	2	2	2	1	3	1	0	1	0
10776_P1_P1_5	ATR.62	104.6288	103.0903	109.2976	108.3077	102.9933	106.5886	103.6923	114.9967	107.2709	0	0	0	0	0	14	0	4	0	299	756	Ki67-	phoH3-	cycA-	FALSE	cPARP-	p21+	p53-	pan-	micronuclei-	G0	IR	3	1	4	0	0	0	0	0	0	3	1	0
10776_P2_P2_1	FANCG.128	104.9352	109.6347	112.8026	110.8446	104.0829	120.2461	104.2073	105.0337	108.5155	5	5	11	48	1	20	0	0	0	386	2244	Ki67+	phoH3-	cycA+	FALSE	cPARP-	p21-	p53-	pan-	micronuclei-	G2/S	UNT	2	9	2	1	7	5	0	4	1	1	1	1
10776_P2_P2_4	FANCC.203	103.4882	104.1991	113	112.3934	103.1659	110.6967	103.5972	104.6445	108.019	5	12	5	2	0	3	1	6	0	211	536	Ki67+	phoH3-	cycA-	FALSE	cPARP-	p21-	p53-	pan-	micronuclei-	G1	UNT	2	0	5	2	0	3	3	0	0	0	0	0
10776_P2_P2_6	XRCC3.198	105.4405	114.8968	107.873	107.4841	103.4167	107.0913	104.5714	106.0516	112.9643	0	0	1	17	1	10	5	4	0	252	1055	Ki67+	phoH3-	cycA-	FALSE	cPARP-	p21-	p53-	pan-	micronuclei-	G1	UNT	1	4	2	0	2	2	0	1	0	1	1	1
10776_P2_P2_7	NTC.22	103.5899	109.9862	107.7997	107.576	103.4009	107.2719	104.4424	121.6452	110.5668	0	0	0	0	0	5	0	0	0	217	714	Ki67+	phoH3-	cycA-	FALSE	cPARP-	p21+	p53-	pan-	micronuclei-	G1	UNT	2	2	5	0	3	3	1	0	0	3	0	1
10776_P2_P2_8	FANCA.1	102.314	104	105.4887	106.2107	103.2355	105.5165	104.1612	107.3306	109.8884	0	0	1	0	0	0	0	0	0	242	1103	Ki67+	phoH3-	cycA-	FALSE	cPARP-	p21-	p53-	pan-	micronuclei-	G1	UNT	2	0	1	0	2	2	1	0	0	1	0	0
10776_P2_P2_9	FANCG.19	102.8733	103.1644	107.1526	108.3423	104	106.3531	104.0755	132.9946	108.7412	0	0	0	0	0	1	1	4	0	371	1861	Ki67-	phoH3-	cycA-	FALSE	cPARP-	p21+	p53-	pan-	micronuclei-	G0	UNT	9	1	0	0	0	0	0	0	0	0	0	0
10777_P1_P1_1	FANCA.656	111.2212	109.4394	120.0033	113.7333	103.8212	108.2303	104.0636	118.0697	112.1636	0	0	1	10	11	32	2	16	0	330	1803	Ki67+	phoH3-	cycA-	TRUE	cPARP-	p21+	p53-	pan-	micronuclei-	G1	IR	3	0	3	0	1	3	1	0	0	0	0	0
10777_P1_P1_3	MRE11A.86	110.4139	105.0112	111.8032	114.0559	103.2081	115.1007	103.5324	105.3356	107.0336	25	1	19	20	6	39	1	32	0	447	2977	Ki67+	phoH3-	cycA+	FALSE	cPARP-	p21-	p53-	pan-	micronuclei-	G2/S	IR	0	10	0	0	2	0	0	0	0	0	0	0
10777_P1_P1_4	AAVS1.74	116.0922509	105.1808118	114.8244994	113.1107011	103.2214022	107.6789668	105.797048	107.7232472	120.8560886	2	0	0	0	8	36	0	2	1	271	849	Ki67+	phoH3-	cycA-	FALSE	cPARP-	p21-	p53+	pan-	micronuclei+	G1	IR	9	4	7	2	1	3	0	3	0	0	0	0
10777_P1_P1_5	ATR.452	104.9201	102.7778	108.9025	108.9514	102.9132	106.2292	103.5903	113.25	109.0972	0	0	0	0	1	12	0	8	0	288	564	Ki67-	phoH3-	cycA-	FALSE	cPARP-	p21+	p53-	pan-	micronuclei-	G0	IR	2	0	2	0	0	0	0	1	0	2	0	1
10777_P1_P1_8	NTC.48	107.7319	103.3007	106.8468	106.6061	103.4942	105.697	103.627	130.2914	106.4429	0	0	7	0	3	24	0	23	0	429	2533	Ki67-	phoH3-	cycA-	FALSE	cPARP-	p21+	p53-	pan-	micronuclei-	G0	IR	1	0	0	0	2	2	1	0	0	0	0	0
10777_P1_P1_9	RAD51D.212	103.5301	105.4756	110.3696	111.7192	103.2235	106.1977	103.255	121.2063	105.1433	0	0	0	0	0	9	2	17	0	349	1388	Ki67+	phoH3-	cycA-	FALSE	cPARP-	p21+	p53-	pan-	micronuclei-	G1	IR	3	1	1	0	1	0	0	0	0	1	0	2
10777_P2_P2_4	FANCC.203	103.8926	104.8148	116.003	115.1444	103.6333	121.4778	103.5111	104.7889	107.2185	1	23	7	3	0	8	0	2	1	270	670	Ki67+	phoH3-	cycA+	TRUE	cPARP-	p21-	p53-	pan-	micronuclei+	G2/S	UNT	1	3	2	1	2	0	0	3	0	0	1	0
10777_P2_P2_7	FANCI.219	105.1371	102.8914	109.7711	109.0571	104.0257	106.7571	104.6686	142.1114	111.4914	0	0	0	0	0	13	0	2	1	350	747	Ki67-	phoH3-	cycA-	FALSE	cPARP-	p21+	p53-	pan-	micronuclei+	G0	UNT	5	2	3	0	2	3	0	0	0	2	1	1
10777_P2_P2_8	FANCD2.249	103.7451	103.0461	106.17	105.9879	103.8762	105.6481	104.5073	151.9005	115.3131	0	0	1	0	0	3	1	12	0	412	1753	Ki67-	phoH3-	cycA-	FALSE	cPARP-	p21+	p53+	pan-	micronuclei-	G0	UNT	7	0	0	0	0	0	2	1	0	0	0	0
10777_P2_P2_9	AAVS1.24	102.835249	103.8659004	105.9812398	106.3869732	103.2720307	105.5747126	103.7011494	106.9425287	106.3371648	0	5	1	2	0	1	0	4	0	261	1226	Ki67+	phoH3-	cycA-	FALSE	cPARP-	p21-	p53-	pan-	micronuclei-	G1	UNT	0	1	3	0	1	2	1	0	0	0	0	0
10778_P1_P1_1	CDK12.276	108.7983	108.5966	115.2453	113.7647	103.3305	126.9384	103.9356	105.1513	115.8067	11	4	12	0	0	24	0	9	0	357	2144	Ki67+	phoH3-	cycA+	TRUE	cPARP-	p21-	p53+	pan-	micronuclei-	G2/S	IR	3	3	0	1	0	6	2	0	0	0	1	0
10778_P1_P1_2	BRIP1.214	106.5202	104.2422	112.9548	110.7668	103.1704	107.9955	104.0045	112.3184	113.8565	0	0	0	0	1	12	1	10	0	223	642	Ki67+	phoH3-	cycA-	FALSE	cPARP-	p21+	p53-	pan-	micronuclei-	G1	IR	1	0	2	0	4	1	1	0	1	0	1	1
10778_P1_P1_4	RAD51D.61	105.8906	104.207	109.4993	107.4688	103.0312	107.1367	103.6602	108.0586	106.375	0	1	10	0	1	11	4	24	0	256	739	Ki67+	phoH3-	cycA-	FALSE	cPARP-	p21+	p53-	pan-	micronuclei-	G1	IR	3	0	5	1	1	2	1	1	0	2	0	0
10778_P1_P1_6	ATR.134	104.6677	113.9561	115.3074	111.8809	103.7524	128.8464	103.8401	104.5737	109.0596	23	12	12	10	0	12	0	1	0	319	719	Ki67+	phoH3-	cycA+	TRUE	cPARP-	p21-	p53-	pan-	micronuclei-	G2/S	IR	0	2	1	1	0	3	3	3	0	0	0	1
10778_P1_P1_9	ATR.186	105.1804	105.0361	110.7331	109.6546	103.2629	106.5438	104.0077	110.4716	109.7474	5	1	4	11	0	26	0	7	0	388	1836	Ki67+	phoH3-	cycA-	FALSE	cPARP-	p21+	p53-	pan-	micronuclei-	G1	IR	3	3	1	1	0	1	1	1	0	2	0	0
10778_P2_P2_1	FANCG.15	102.4022	103.8514	110.2315	108.279	103.3116	105.9275	104.3478	106.4819	110.192	0	0	0	0	0	1	0	0	0	276	799	Ki67+	phoH3-	cycA-	FALSE	cPARP-	p21-	p53-	pan-	micronuclei-	G1	UNT	0	0	0	0	0	0	0	0	0	0	0	0
10778_P2_P2_4	FANCA.199	102.8446	103.9971	115.9145	115.2639	103.5249	122.4985	103.9003	104.7595	107.5718	0	0	0	0	0	2	0	0	1	341	830	Ki67+	phoH3-	cycA+	TRUE	cPARP-	p21-	p53-	pan-	micronuclei+	G2/S	UNT	1	0	5	1	1	0	1	1	2	1	0	0
10778_P2_P2_9	FANCI.356	103.9425	105.4026	107.4233	107.7508	103.5783	105.5942	103.8658	108.3419	115.7636	0	0	6	3	0	5	2	14	0	313	1264	Ki67+	phoH3-	cycA-	FALSE	cPARP-	p21+	p53+	pan-	micronuclei-	G1	UNT	4	9	2	0	0	3	1	4	0	2	0	0
10779_P1_P1_1	BRCA1.10	104.4764	103.2804	117.6091	116.4797	103.152	111.5068	104.3074	123.2939	111.1791	0	0	0	0	0	7	0	0	1	296	1870	Ki67-	phoH3-	cycA+	TRUE	cPARP-	p21+	p53-	pan-	micronuclei+	G0	IR	10	2	1	0	0	5	3	0	2	4	0	0
10779_P1_P1_2	BRCA1.234	106.5982	105.242	110.8214	109.9452	102.8767	106.9452	103.6621	108.3516	109.6484	0	0	0	0	0	22	0	2	0	219	644	Ki67+	phoH3-	cycA-	FALSE	cPARP-	p21+	p53-	pan-	micronuclei-	G1	IR	0	1	5	2	3	0	0	0	1	2	0	1
10779_P1_P1_4	FANCG.14	109.1591	103.2922	109.7288	109.6872	103.0796	107.9451	104.4774	123.0933	110.7298	0	1	1	0	14	51	4	45	0	729	933	Ki67-	phoH3-	cycA-	FALSE	cPARP-	p21+	p53-	pan-	micronuclei-	G0	IR	1	0	4	2	3	1	0	0	0	1	0	0
10779_P1_P1_8	BRIP1.292	105.0736	105.4186	105.9311	105.407	102.9264	105.531	103.6279	107.3411	105.876	0	1	2	0	2	12	3	15	1	258	755	Ki67+	phoH3-	cycA-	FALSE	cPARP-	p21-	p53-	pan-	micronuclei+	G1	IR	1	0	0	0	0	1	0	0	0	0	1	2
10779_P1_P1_9	FANCI.357	103.2665	103.482	109.0451	109.8383	103.0659	106.2575	103.8683	106.018	107.2006	0	0	0	0	0	1	0	2	0	334	1242	Ki67-	phoH3-	cycA-	FALSE	cPARP-	p21-	p53-	pan-	micronuclei-	G0	IR	2	0	0	2	1	0	0	0	0	1	0	2
10779_P2_P2_1	FANCI.164	103.5738	103.0131	112.5104	108.741	103.9934	104.8328	104.118	138.8557	108.9508	0	0	0	0	2	2	3	3	0	305	1493	Ki67-	phoH3-	cycA-	FALSE	cPARP-	p21+	p53-	pan-	micronuclei-	G0	UNT	0	0	0	0	1	1	0	0	0	0	0	0
10779_P2_P2_2	RAD51D.17	102.8938	114.1172	107.9711	107.1685	103.4322	106.2015	104.1099	105.8828	109.2527	0	0	0	3	0	2	1	3	0	273	1247	Ki67+	phoH3-	cycA-	FALSE	cPARP-	p21-	p53-	pan-	micronuclei-	G1	UNT	0	7	0	0	0	2	1	2	0	0	0	0
10779_P2_P2_4	CHEK2.163	102.7864	107.2582	142.4422	125.3075	103.4108	107.4343	104.777	106.8263	112.3474	0	0	0	0	0	3	4	16	0	426	909	Ki67+	phoH3-	cycA-	TRUE	cPARP-	p21-	p53-	pan-	micronuclei-	G1	UNT	4	0	9	1	3	4	4	5	2	1	1	1
10779_P2_P2_7	BRIP1.292	103.541	108.8607	110.931	110.2664	103.4508	118.0984	104.1516	105.3484	110.5328	0	1	0	11	0	2	0	0	2	244	725	Ki67+	phoH3-	cycA+	FALSE	cPARP-	p21-	p53-	pan-	micronuclei+	G2/S	UNT	2	2	4	5	2	2	6	0	1	3	1	0
10779_P2_P2_8	FANCA.304	102.5929	105.1581	109.1795	107.7312	102.8893	113.6403	103.6838	104.5138	107.2767	4	1	0	0	0	0	0	1	1	253	518	Ki67+	phoH3-	cycA+	FALSE	cPARP-	p21-	p53-	pan-	micronuclei+	G2/S	UNT	0	1	0	0	1	2	0	0	0	0	0	0
1078_P1_P1_1	BRCA2.442	109.37	107.0549	111.4414	108.967	102.8645	114.5971	103.9194	104.7582	111.4762	27	13	32	19	3	27	8	29	0	273	811	Ki67+	phoH3-	cycA+	FALSE	cPARP-	p21-	p53-	pan-	micronuclei-	G2/S	IR	2	0	3	2	1	1	1	0	1	1	1	1
1078_P1_P1_4	NTC.12	105.1067	104.0756	110.2041	108.9822	103.1378	107.4311	103.7867	106.8844	109.4978	0	0	0	5	0	9	0	16	1	225	637	Ki67+	phoH3-	cycA-	FALSE	cPARP-	p21-	p53-	pan-	micronuclei+	G1	IR	1	1	3	0	1	0	1	2	0	3	1	0
1078_P1_P1_5	CDK12.276	105.0315	105.2492	126.5354	126.6909	104.0063	123.8044	103.3628	116.6498	109.1798	0	0	0	2	0	14	0	3	1	317	536	Ki67+	phoH3-	cycA+	TRUE	cPARP-	p21+	p53-	pan-	micronuclei+	G2/S	IR	4	2	1	0	1	1	2	0	1	0	0	1
1078_P1_P1_6	ATR.268	106.0098	110.3889	128.9685	124.9346	103.5948	129.2386	103.6176	113.9412	106.4706	2	1	1	2	0	18	0	0	1	306	667	Ki67+	phoH3-	cycA+	TRUE	cPARP-	p21+	p53-	pan-	micronuclei+	G2/S	IR	3	2	0	1	2	0	0	0	0	2	0	1
1078_P1_P1_7	RAD50.117	106.8369	105.2876	126.5832	106.9442	102.8584	106.4893	103.1245	109.8584	109.5064	0	0	0	1	0	14	0	10	0	233	883	Ki67+	phoH3-	cycA-	TRUE	cPARP-	p21+	p53-	pan-	micronuclei-	G1	IR	4	0	0	0	2	0	2	0	0	0	1	0
1078_P1_P1_9	FANCG.187	114.5198	103.7178	108.5451	109.4728	102.7748	115.0495	103.4851	108.2252	108.1238	47	32	59	22	21	46	9	38	0	404	3702	Ki67+	phoH3-	cycA+	FALSE	cPARP-	p21+	p53-	pan-	micronuclei-	G2/S	IR	0	10	0	2	2	1	0	1	0	1	0	0
1078_P2_P2_2	RAD51C.82	103.547	106.0221	107.8432	107.326	103.3564	122.116	104.3453	105.3315	109.5801	0	1	0	2	0	5	0	2	0	362	1601	Ki67+	phoH3-	cycA+	FALSE	cPARP-	p21-	p53-	pan-	micronuclei-	G2/S	UNT	0	3	5	4	0	6	3	3	0	1	0	1
1078_P2_P2_3	BARD1.23	102.881	107.119	107.3699	108.3755	103.8513	106.2156	103.881	104.6952	108.4535	0	0	1	3	0	0	0	12	1	269	1814	Ki67+	phoH3-	cycA-	FALSE	cPARP-	p21-	p53-	pan-	micronuclei+	G1	UNT	0	0	4	0	1	0	1	0	0	0	0	0
1078_P2_P2_5	MRE11A.11	103.0385	113.2552	114.0764	112.0664	104.0944	132.7552	104.3881	105.2797	112.6888	2	1	1	0	0	1	0	0	0	286	903	Ki67+	phoH3-	cycA+	FALSE	cPARP-	p21-	p53-	pan-	micronuclei-	G2/S	UNT	1	4	8	4	6	3	3	3	0	2	0	0
1078_P2_P2_6	FANCA.46	103.1358	117.2566	108.3587	109.1094	103.3057	107.1434	104.3245	106.4981	112.834	0	0	0	1	0	3	0	2	1	265	895	Ki67+	phoH3-	cycA-	FALSE	cPARP-	p21-	p53-	pan-	micronuclei+	G1	UNT	3	8	5	4	3	1	0	2	0	3	0	0
1078_P2_P2_7	AAVS1.28	102.0074349	109.5018587	109.3725275	108.2342007	103.1449814	107.2416357	104.1226766	105.8104089	109.9702602	0	0	2	0	0	0	0	0	0	269	910	Ki67+	phoH3-	cycA-	FALSE	cPARP-	p21-	p53-	pan-	micronuclei-	G1	UNT	3	3	3	3	5	2	2	4	0	2	1	1
1078_P2_P2_8	MRE11A.161	102.307	104.9281	107.0737	108.0096	104.1703	105.7938	104.8058	125.9472	110.0048	0	0	0	0	0	2	3	8	0	417	2199	Ki67+	phoH3-	cycA-	FALSE	cPARP-	p21+	p53-	pan-	micronuclei-	G1	UNT	2	0	3	0	0	3	2	1	1	1	1	2
1078_P2_P2_9	MRE11A.161	102.5753	120.3493	126.4874	140.9521	177.3014	118.4932	103.5137	104.5685	106.5	0	0	0	0	0	2	0	0	0	146	753	Ki67+	phoH3+	cycA+	TRUE	cPARP-	p21-	p53-	pan-	micronuclei-	M	UNT	0	6	5	1	1	5	1	5	1	0	0	0
10780_P1_P1_1	AAVS1.88	105.278481	108.7974684	117.4472131	113.8016878	103.2531646	109.7679325	104.1223629	118.0126582	114.6624473	0	0	0	0	2	10	3	7	0	237	1525	Ki67+	phoH3-	cycA-	TRUE	cPARP-	p21+	p53-	pan-	micronuclei-	G1	IR	5	2	3	0	4	2	3	2	2	4	0	1
10780_P1_P1_2	MRE11A.11	105.6996	103.9377	110.6182	107.5568	102.9011	106.0952	103.7949	105.9414	108.0623	0	0	0	0	3	9	3	11	0	273	1189	Ki67+	phoH3-	cycA-	FALSE	cPARP-	p21-	p53-	pan-	micronuclei-	G1	IR	1	4	3	0	0	1	0	1	0	2	0	0
10780_P2_P2_3	NTC.41	103.1172	109.1523	114.6973	113.3008	103.8789	108.3281	104.0156	106.3438	113.0742	0	0	0	4	0	2	2	6	1	256	1100	Ki67+	phoH3-	cycA-	FALSE	cPARP-	p21-	p53-	pan-	micronuclei+	G1	UNT	1	3	9	3	2	5	5	2	2	5	0	0
10780_P2_P2_4	BARD1.195	103.267	107.3025	110.8691	109.7439	103.6376	121.8937	104.3052	105.6022	110.8638	5	1	10	3	0	2	0	2	0	367	1299	Ki67+	phoH3-	cycA+	FALSE	cPARP-	p21-	p53-	pan-	micronuclei-	G2/S	UNT	1	4	9	1	2	2	1	7	1	1	0	1
10780_P2_P2_5	CDK12.490	102.2203	113.479	108.1088	108.4021	104.1119	107.7937	104.4825	122.9266	129.2203	0	0	0	0	0	0	0	0	0	286	754	Ki67+	phoH3-	cycA-	FALSE	cPARP-	p21+	p53+	pan-	micronuclei-	G1	UNT	8	3	5	0	1	1	2	4	0	2	0	0
10780_P2_P2_6	AAVS1.2	103.0540541	107.8918919	110.2920204	110.5328185	103.5057915	109.1196911	104.7220077	112.5057915	114.9189189	0	0	0	1	0	4	0	4	1	259	589	Ki67+	phoH3-	cycA-	FALSE	cPARP-	p21+	p53-	pan-	micronuclei+	G1	UNT	2	4	8	2	2	3	1	2	0	3	0	0
10780_P2_P2_7	FANCA.38	102.727	106.6109	108.1807	106.8328	103.0922	107.0341	104.1365	106.2423	108.8464	0	1	1	0	0	0	0	4	0	293	974	Ki67+	phoH3-	cycA-	FALSE	cPARP-	p21-	p53-	pan-	micronuclei-	G1	UNT	1	4	5	0	2	2	1	0	1	0	1	0
10781_P1_P1_1	NBN.104	106.0573	104.7455	119.9098	116.8674	103.3656	111.509	104.0466	125.172	115.7097	0	0	0	1	4	10	1	14	0	279	942	Ki67+	phoH3-	cycA+	TRUE	cPARP-	p21+	p53+	pan-	micronuclei-	G2/S	IR	3	0	3	0	2	4	2	0	1	0	0	1
10781_P1_P1_2	ATR.62	106.406	107.7617	111.6469	111.1611	103.3188	124.4799	103.8322	105.2953	111.8792	15	1	4	0	0	22	1	7	0	298	2025	Ki67+	phoH3-	cycA+	FALSE	cPARP-	p21-	p53-	pan-	micronuclei-	G2/S	IR	8	6	7	3	2	2	1	3	0	3	0	0
10781_P1_P1_5	FANCA.199	105.0161	103.3468	109.9105	109.5927	103.1613	117.7258	103.879	107.3065	110.4919	0	0	0	0	0	13	0	9	0	248	570	Ki67-	phoH3-	cycA+	FALSE	cPARP-	p21-	p53-	pan-	micronuclei-	G0	IR	1	1	2	1	2	1	0	2	1	4	3	0
10781_P1_P1_6	FANCA.208	106.0846	107.0699	109.4375	107.7721	103.3309	107.9632	103.4596	109.9449	108.364	0	1	5	9	2	10	3	9	0	272	720	Ki67+	phoH3-	cycA-	FALSE	cPARP-	p21+	p53-	pan-	micronuclei-	G1	IR	1	4	1	0	2	2	3	0	1	3	0	1
10781_P2_P2_2	ATR.2	102.7028	110.9057	112.2679	111.6651	103.6415	108.0236	104.5142	106.7972	115.75	0	0	0	0	0	1	0	3	0	212	1198	Ki67+	phoH3-	cycA-	FALSE	cPARP-	p21-	p53+	pan-	micronuclei-	G1	UNT	4	4	7	3	1	6	7	0	6	3	0	0
10781_P2_P2_4	FANCA.198	102.8427	104.3531	108.963	108.4161	103.3392	106.1434	104.5594	112.7448	112.4196	0	0	1	0	0	1	3	13	0	286	594	Ki67+	phoH3-	cycA-	FALSE	cPARP-	p21+	p53-	pan-	micronuclei-	G1	UNT	4	1	3	0	2	0	2	0	0	1	0	0
10781_P2_P2_5	CDK12.490	104.2122	111.1763	108.5296	108.0504	103.9281	107.3309	104.4856	117.0396	115.9317	0	1	0	0	2	8	2	7	0	278	878	Ki67+	phoH3-	cycA-	FALSE	cPARP-	p21+	p53+	pan-	micronuclei-	G1	UNT	8	3	8	0	0	0	4	2	1	2	0	0
10781_P2_P2_6	CDK12.276	103.494	110.8434	108.1067	107.751	104.0763	107.8554	104.8514	157.6787	110.7349	0	0	0	4	1	5	1	6	0	249	787	Ki67+	phoH3-	cycA-	FALSE	cPARP-	p21+	p53-	pan-	micronuclei-	G1	UNT	4	0	4	2	3	3	0	0	0	1	0	0
10781_P2_P2_7	BRIP1.220	102.3256	105.2171	107.8433	107.0814	103.469	107.3953	104.1589	135.3488	113.7364	0	0	0	1	0	0	0	0	0	258	536	Ki67+	phoH3-	cycA-	FALSE	cPARP-	p21+	p53-	pan-	micronuclei-	G1	UNT	2	2	3	0	1	1	1	1	1	2	0	1
10781_P2_P2_8	FANCG.35	102.6172	108.9207	107.7934	106.2724	103.3586	105.8034	104.4966	107.2759	110.169	0	0	1	0	0	0	0	1	0	290	881	Ki67+	phoH3-	cycA-	FALSE	cPARP-	p21-	p53-	pan-	micronuclei-	G1	UNT	0	1	2	1	1	1	0	1	1	0	0	0
10781_P2_P2_9	FANCE.236	102.6199	104.9408	110.7221	111.866	103.5607	117.1589	103.7944	104.919	109.5919	2	4	2	3	0	0	0	4	0	321	1202	Ki67+	phoH3-	cycA+	FALSE	cPARP-	p21-	p53-	pan-	micronuclei-	G2/S	UNT	0	6	0	0	1	0	2	0	0	0	0	0
10782_P1_P1_1	BLM.2	107.8447	113.6893	112.0165	112.9385	103.0324	110.0421	103.5631	118.233	108.5437	0	1	3	36	4	22	5	22	0	309	1821	Ki67+	phoH3-	cycA-	FALSE	cPARP-	p21+	p53-	pan-	micronuclei-	G1	IR	0	1	6	0	3	5	3	1	1	2	1	0
10782_P1_P1_2	BARD1.79	104.8825	107.3095	113.6747	111.3524	103.3266	118.6447	103.6189	107.4355	171.8739	9	3	3	1	0	10	0	6	0	349	2850	Ki67+	phoH3-	cycA+	FALSE	cPARP-	p21-	p53+	pan-	micronuclei-	G2/S	IR	17	4	6	4	6	4	10	0	1	4	1	0
10782_P1_P1_6	FANCL.24	105.1806	112.0194	116.7364	113.6323	103.6806	128.9032	103.6452	104.5452	111.9387	14	4	0	16	0	10	0	2	0	310	846	Ki67+	phoH3-	cycA+	TRUE	cPARP-	p21-	p53-	pan-	micronuclei-	G2/S	IR	2	5	5	2	1	0	4	2	1	4	1	0
10782_P1_P1_8	BARD1.24	104.9762	103.7823	105.9998	106.8878	103.1122	105.7075	103.7415	120.3946	112.5238	0	0	4	0	0	16	3	16	0	294	4234	Ki67+	phoH3-	cycA-	FALSE	cPARP-	p21+	p53-	pan-	micronuclei-	G1	IR	3	0	0	0	0	0	1	0	0	1	0	0
10782_P1_P1_9	AAVS1.56	104.5931677	104.0590062	107.1729323	106.7360248	103.1677019	105.673913	103.5559006	107.9596273	106.0931677	0	1	8	0	1	12	0	10	0	322	1197	Ki67+	phoH3-	cycA-	FALSE	cPARP-	p21-	p53-	pan-	micronuclei-	G1	IR	0	2	0	0	1	0	3	0	0	0	0	0
10782_P2_P2_1	FANCL.123	126.614	109.5482	109.3986	109.4386	103.9868	106.1096	104.114	140.5219	118.7763	0	1	37	1	36	27	0	2	0	228	1036	Ki67+	phoH3-	cycA-	FALSE	cPARP-	p21+	p53+	pan-	micronuclei-	G1	UNT	1	0	0	0	0	1	0	0	0	1	0	0
10782_P2_P2_3	BARD1.24	102.8127	103.8167	104.4723	106.8207	103.4821	105.4861	103.9084	109.5498	107.4422	0	1	0	0	0	1	0	1	0	251	1753	Ki67+	phoH3-	cycA-	FALSE	cPARP-	p21+	p53-	pan-	micronuclei-	G1	UNT	0	0	2	0	0	1	1	0	0	0	0	0
10782_P2_P2_5	FANCL.24	102.8112	111.4277	109.6189	108.7758	104.1386	120.0236	104.6873	105.3245	109.6195	6	1	0	0	0	1	0	2	0	339	816	Ki67+	phoH3-	cycA+	FALSE	cPARP-	p21-	p53-	pan-	micronuclei-	G2/S	UNT	1	2	6	1	2	1	6	1	2	1	0	1
10782_P2_P2_7	AAVS1.38	103.2931034	109.9885057	109.577371	109.8850575	103.6149425	119.0114943	104.4109195	105.6321839	111.8678161	7	1	2	0	0	2	0	0	0	348	1202	Ki67+	phoH3-	cycA+	FALSE	cPARP-	p21-	p53-	pan-	micronuclei-	G2/S	UNT	0	2	6	1	2	0	2	3	0	1	0	0
10782_P2_P2_8	ATR.223	103.085	105.4935	106.0866	105.8137	103.5	105.7745	104.5588	121.3595	109.6667	0	0	0	0	0	4	1	9	0	306	1813	Ki67+	phoH3-	cycA-	FALSE	cPARP-	p21+	p53-	pan-	micronuclei-	G1	UNT	0	1	1	0	2	2	0	0	1	0	0	0
10783_P1_P1_1	BRCA1.10	106.3183	108.1125	116.2447	112.5241	103.1318	109.0257	104.1318	115.8585	112.7814	0	0	1	9	3	12	6	19	0	311	1978	Ki67+	phoH3-	cycA-	TRUE	cPARP-	p21+	p53-	pan-	micronuclei-	G1	IR	0	3	3	1	1	4	1	2	0	1	0	0
10783_P1_P1_3	ATR.252	109.4502	106.29	117.0389	112.8278	103.5921	120.3353	103.858	107.7915	110.8761	8	4	9	22	9	28	6	19	0	331	977	Ki67+	phoH3-	cycA+	TRUE	cPARP-	p21-	p53-	pan-	micronuclei-	G2/S	IR	0	4	0	0	3	2	1	0	0	1	0	0
10783_P1_P1_4	FANCG.269	115.2986	105.2882	116.4705	117.0382	103.0694	108.2014	104.0208	115.3125	113.7465	2	30	43	2	15	39	8	32	0	288	914	Ki67+	phoH3-	cycA-	TRUE	cPARP-	p21+	p53-	pan-	micronuclei-	G1	IR	4	3	4	0	1	3	2	1	1	1	1	2
10783_P1_P1_8	AAVS1.15	103.9509434	106.1773585	111.4238976	109.1207547	103.1924528	106.7773585	103.8339623	114.6339623	106.9207547	0	0	0	0	1	8	2	14	0	265	703	Ki67+	phoH3-	cycA-	FALSE	cPARP-	p21+	p53-	pan-	micronuclei-	G1	IR	1	1	1	0	0	0	0	0	0	0	0	0
10783_P2_P2_1	FANCA.55	102.9641	107.9462	118.75	118.7444	103.5022	107.5202	104.4933	108.0359	114.2915	0	0	0	0	0	2	0	1	1	223	884	Ki67+	phoH3-	cycA-	TRUE	cPARP-	p21+	p53-	pan-	micronuclei+	G1	UNT	0	1	3	1	0	3	1	0	0	1	0	0
10783_P2_P2_3	NTC.8	103.0304	104.5068	111.3015	109.1149	103.0541	108.1419	103.3581	104.1892	108.2095	1	5	13	4	1	2	4	4	0	296	816	Ki67+	phoH3-	cycA-	FALSE	cPARP-	p21-	p53-	pan-	micronuclei-	G1	UNT	0	2	6	2	2	1	0	2	0	2	0	0
10783_P2_P2_5	NTC.43	106.2832	104.9391	109.1756	108.1183	103.2796	105.9104	104.043	104.6487	107.595	0	0	0	0	5	8	0	0	1	279	1116	Ki67+	phoH3-	cycA-	FALSE	cPARP-	p21-	p53-	pan-	micronuclei+	G1	UNT	1	13	5	3	6	0	1	8	3	2	0	1
10783_P2_P2_7	PALB2.351	102.9806	104.25	108.9783	109.9167	103.4583	106.6389	104.4861	125.1556	118.2778	0	0	0	0	0	3	0	2	0	360	968	Ki67+	phoH3-	cycA-	FALSE	cPARP-	p21+	p53+	pan-	micronuclei-	G1	UNT	2	1	4	1	1	1	7	1	1	2	0	0
10783_P2_P2_8	NTC.3	102.5198	107.4361	107.2881	108.1762	103.1145	105.8899	104.0573	105.9559	109.6916	0	0	0	1	0	1	0	1	0	227	1350	Ki67+	phoH3-	cycA-	FALSE	cPARP-	p21-	p53-	pan-	micronuclei-	G1	UNT	0	4	0	0	1	2	1	2	0	0	0	0
10783_P2_P2_9	FANCC.213	102.7682	104.9106	108.154	107.596	103.6755	110.3841	103.8576	104.7252	107.3808	9	8	3	3	0	1	0	5	0	302	1169	Ki67+	phoH3-	cycA-	FALSE	cPARP-	p21-	p53-	pan-	micronuclei-	G1	UNT	1	2	5	1	1	1	1	2	0	0	1	0
10784_P1_P1_1	FANCM.329	108.969	114.6997	115.0635	119.065	103.9257	135.0155	104.2817	108.8607	116.9381	24	3	19	77	2	24	1	21	0	323	2204	Ki67+	phoH3-	cycA+	TRUE	cPARP-	p21+	p53+	pan-	micronuclei-	G2/S	IR	2	4	6	2	6	2	1	1	1	1	0	1
10784_P1_P1_5	NTC.48	107.3145	108.1935	118.413	110.125	103.2097	108.9879	103.6008	104.9153	111.9839	3	2	3	1	0	20	0	9	0	248	782	Ki67+	phoH3-	cycA-	TRUE	cPARP-	p21-	p53-	pan-	micronuclei-	G1	IR	1	1	3	1	1	1	5	1	0	2	0	0
10784_P1_P1_8	BRCA2.336	105.2107	103.3333	105.5342	105.59	102.908	104.7969	103.4981	109.636	105.8391	0	0	0	0	2	9	6	8	0	261	805	Ki67-	phoH3-	cycA-	FALSE	cPARP-	p21+	p53-	pan-	micronuclei-	G0	IR	1	1	0	0	2	0	1	0	0	1	0	0
10784_P1_P1_9	FANCI.196	103.5326	104.1331	109.6248	109.2436	103.221	111.9093	103.5382	104.6062	108.949	13	0	0	0	0	4	0	5	0	353	1458	Ki67+	phoH3-	cycA+	FALSE	cPARP-	p21-	p53-	pan-	micronuclei-	G2/S	IR	3	5	0	1	2	1	2	2	0	1	0	0
10784_P2_P2_1	AAVS1.86	103.3323442	109.189911	113.9269603	109.884273	103.3590504	116.9554896	103.9080119	104.8160237	110.4747774	5	9	27	4	0	3	0	2	3	337	1862	Ki67+	phoH3-	cycA+	FALSE	cPARP-	p21-	p53-	pan-	micronuclei+	G2/S	UNT	0	2	0	0	3	0	0	0	0	0	0	0
10784_P2_P2_2	FANCE.8	103.4019	105.693	107.7153	106.5285	103.3006	106.0791	104.1519	110.4051	109.3481	0	1	1	0	0	5	0	3	0	316	1131	Ki67+	phoH3-	cycA-	FALSE	cPARP-	p21+	p53-	pan-	micronuclei-	G1	UNT	0	2	2	0	0	0	1	0	0	0	0	0
10784_P2_P2_3	MRE11A.91	102.8757	106.1723	117.1435	114.3672	103.6017	114.2938	103.6723	104.7119	108.6102	25	15	38	1	0	2	0	0	0	354	1533	Ki67+	phoH3-	cycA+	TRUE	cPARP-	p21-	p53-	pan-	micronuclei-	G2/S	UNT	3	6	0	0	2	4	3	0	0	5	0	0
10784_P2_P2_4	RAD50.5	102.4828	104.7356	107.5182	107.5594	103.1226	106.2682	104.2337	106.1379	110.1034	0	1	7	0	0	1	5	2	0	261	880	Ki67+	phoH3-	cycA-	FALSE	cPARP-	p21-	p53-	pan-	micronuclei-	G1	UNT	1	1	4	0	1	0	2	2	0	0	0	0
10784_P2_P2_7	ATR.2	104.5335	106.2129	106.8531	106.3828	103.5478	106.8134	104.256	149.7871	112.8445	0	0	0	0	1	12	2	6	0	418	1573	Ki67+	phoH3-	cycA-	FALSE	cPARP-	p21+	p53-	pan-	micronuclei-	G1	UNT	6	1	4	1	2	0	1	0	0	0	1	0
10784_P2_P2_9	FANCG.347	103.0311	105.7422	113.3508	111.8509	103.9503	119.0217	104.1739	105.7174	108.8789	9	8	8	5	0	1	0	0	0	322	898	Ki67+	phoH3-	cycA+	FALSE	cPARP-	p21-	p53-	pan-	micronuclei-	G2/S	UNT	0	10	3	2	7	1	0	2	2	2	0	0
10785_P1_P1_1	AAVS1.77	109.1350575	111.8477011	114.1954545	111.9166667	103.183908	117.4425287	103.6321839	104.7758621	110.5287356	11	2	3	50	2	23	1	15	0	348	2200	Ki67+	phoH3-	cycA+	FALSE	cPARP-	p21-	p53-	pan-	micronuclei-	G2/S	IR	1	2	2	4	1	4	1	1	0	0	0	0
10785_P1_P1_2	BRIP1.292	104.4314	104.4837	107.7151	106.1078	102.7778	105.902	103.2614	144.1471	106.9052	0	0	0	1	0	10	5	21	0	306	2127	Ki67+	phoH3-	cycA-	FALSE	cPARP-	p21+	p53-	pan-	micronuclei-	G1	IR	12	1	1	0	1	6	5	1	0	2	0	1
10785_P1_P1_3	BRCA2.365	107.5921	107.1106	106.5329	105.4275	103.145	113.5086	103.6462	104.4324	106.4349	21	4	10	25	1	29	8	17	0	407	1704	Ki67+	phoH3-	cycA+	FALSE	cPARP-	p21-	p53-	pan-	micronuclei-	G2/S	IR	0	1	0	0	3	3	0	1	0	0	0	0
10785_P1_P1_5	FANCI.276	105.7394	105.9544	114.4636	112.013	103.127	121.4104	103.7557	104.8436	108.6547	26	5	1	11	0	22	3	7	0	307	632	Ki67+	phoH3-	cycA+	FALSE	cPARP-	p21-	p53-	pan-	micronuclei-	G2/S	IR	2	2	3	1	2	0	2	2	1	1	2	1
10785_P1_P1_8	BRIP1.193	103.4661	103.5254	105.2616	104.8729	102.9407	105.072	103.411	114.1568	104.7924	0	0	0	0	0	6	1	7	0	236	562	Ki67+	phoH3-	cycA-	FALSE	cPARP-	p21+	p53-	pan-	micronuclei-	G1	IR	1	0	0	0	1	0	0	0	0	0	0	0
10785_P2_P2_1	CDK12.490	106.7151	107.6588	111.2777	110.1068	103.6855	116.7359	104.4688	105.7567	109.4955	14	20	37	9	2	23	1	4	0	337	1617	Ki67+	phoH3-	cycA+	FALSE	cPARP-	p21-	p53-	pan-	micronuclei-	G2/S	UNT	1	0	0	0	0	2	3	0	0	0	0	0
10785_P2_P2_2	FANCI.350	102.895	109.8813	110.9419	111.4132	104.3311	132.5571	104.4247	105.8699	108.6941	0	4	1	8	0	5	0	0	0	438	2615	Ki67+	phoH3-	cycA+	FALSE	cPARP-	p21-	p53-	pan-	micronuclei-	G2/S	UNT	0	17	2	2	10	2	3	9	1	0	0	2
10785_P2_P2_3	NTC.41	102.783	108.6731	111.4184	109.4066	103.7473	107.3516	103.7143	106.6621	108.0659	5	13	25	2	0	3	3	9	0	364	1888	Ki67+	phoH3-	cycA-	FALSE	cPARP-	p21-	p53-	pan-	micronuclei-	G1	UNT	1	4	10	3	4	6	2	0	0	1	0	0
10785_P2_P2_4	NTC.4	103.4983	103.7492	110.2365	109.1525	103.7661	106.5661	104.2475	133.278	110.7593	0	0	1	0	2	4	6	11	0	295	812	Ki67+	phoH3-	cycA-	FALSE	cPARP-	p21+	p53-	pan-	micronuclei-	G1	UNT	0	2	5	0	1	1	0	0	0	2	0	0
10785_P2_P2_8	FANCA.325	103.0275	103.5529	110.1252	109.5059	104.6078	107.098	104.5529	169.7529	110.0078	0	0	0	0	0	3	1	6	1	255	1142	Ki67+	phoH3-	cycA-	FALSE	cPARP-	p21+	p53-	pan-	micronuclei+	G1	UNT	2	3	5	1	1	0	1	2	2	3	1	2
10785_P2_P2_9	WRN.220	102.9819	104.1227	105.7808	106.6534	103.7076	105.6498	103.8556	124.2455	107.8087	0	0	1	0	0	3	0	7	0	277	2089	Ki67+	phoH3-	cycA-	FALSE	cPARP-	p21+	p53-	pan-	micronuclei-	G1	UNT	1	1	2	0	0	0	0	0	0	1	0	0
10786_P1_P1_1	FANCM.148	113.666	102.7773	116.1027	112.9643	102.9727	108.5462	103.8866	132.8782	110.7605	0	0	0	0	19	62	1	31	0	476	1130	Ki67-	phoH3-	cycA-	TRUE	cPARP-	p21+	p53-	pan-	micronuclei-	G0	IR	1	4	8	0	3	0	0	1	1	0	1	0
10786_P1_P1_2	BRIP1.232	109.4352	107.7338	114.6958	113.8171	103.4769	119.5255	103.5116	107.1852	109.3009	3	2	1	4	4	38	1	13	0	432	2873	Ki67+	phoH3-	cycA+	FALSE	cPARP-	p21-	p53-	pan-	micronuclei-	G2/S	IR	1	10	13	4	6	3	2	1	1	1	0	0
10786_P1_P1_3	AAVS1.100	110.4786585	106.6280488	108.4527326	108.2347561	103.195122	116.9207317	103.9268293	104.6920732	110.4237805	38	23	25	32	8	34	6	18	0	328	1354	Ki67+	phoH3-	cycA+	FALSE	cPARP-	p21-	p53-	pan-	micronuclei-	G2/S	IR	1	3	0	0	1	1	1	0	0	2	0	0
10786_P1_P1_4	FANCA.101	109.8683	104.0244	110.3796	109.561	102.7805	107.3122	104.0146	107.4585	106.6293	0	1	0	3	3	18	0	8	0	205	843	Ki67+	phoH3-	cycA-	FALSE	cPARP-	p21-	p53-	pan-	micronuclei-	G1	IR	5	2	2	2	1	0	0	1	1	0	0	0
10786_P1_P1_5	ATR.62	108.1351	103.5009	109.5942	108.2234	103.2126	107.2685	103.4234	121.7261	110.9243	0	1	7	0	10	44	10	35	1	555	1555	Ki67+	phoH3-	cycA-	FALSE	cPARP-	p21+	p53-	pan-	micronuclei+	G1	IR	10	1	3	0	4	1	0	0	0	0	0	1
10786_P1_P1_7	BLM.8	108.927	107.9326	108.5422	107.5225	103.4719	106.9944	103.5506	111.8708	112.5506	0	0	0	0	1	16	0	0	0	178	450	Ki67+	phoH3-	cycA-	FALSE	cPARP-	p21+	p53-	pan-	micronuclei-	G1	IR	1	1	1	0	0	1	1	0	0	1	0	0
10786_P1_P1_8	BARD1.222	102.7728	104.6617	125.4676	123.4593	103.1753	121.4691	103.8593	108.6963	109.8247	0	1	8	5	0	3	0	4	0	405	956	Ki67+	phoH3-	cycA+	TRUE	cPARP-	p21+	p53-	pan-	micronuclei-	G2/S	IR	3	9	1	1	1	2	1	0	0	4	0	0
10786_P1_P1_9	ATR.268	105.4945	103.047	111.1299	108.8536	103.2735	105.9558	103.5884	112.674	105.5884	0	0	0	0	0	25	0	5	0	362	1255	Ki67-	phoH3-	cycA-	FALSE	cPARP-	p21+	p53-	pan-	micronuclei-	G0	IR	5	4	0	0	0	2	0	1	0	2	0	0
10786_P2_P2_1	BRCA2.207	105.2428	114.8266	112.0892	110.2775	103.6012	106.1387	104.185	105.6994	109.2081	0	0	0	4	1	5	0	1	0	173	1088	Ki67+	phoH3-	cycA-	FALSE	cPARP-	p21-	p53-	pan-	micronuclei-	G1	UNT	0	7	0	2	3	1	0	3	0	2	0	0
10786_P2_P2_2	CHEK2.67	104.5492	107.9016	110.8756	108.3115	103.6448	120.265	104.5137	105.4344	109.8661	15	11	12	23	0	6	0	2	1	366	1575	Ki67+	phoH3-	cycA+	FALSE	cPARP-	p21-	p53-	pan-	micronuclei+	G2/S	UNT	0	10	6	6	4	5	2	7	0	3	1	0
10786_P2_P2_3	FANCD2.249	102.5755	104.8021	110.9134	109.2885	103.8248	107.4864	104.0665	126	109.9486	0	3	1	0	0	0	0	4	0	662	4618	Ki67+	phoH3-	cycA-	FALSE	cPARP-	p21+	p53-	pan-	micronuclei-	G1	UNT	3	5	9	5	5	6	3	2	1	4	1	1
10786_P2_P2_4	BRIP1.193	102.5808	104.6269	116.1716	113.9615	103.9808	131.95	103.95	104.6038	107.0346	0	0	0	5	0	1	0	0	0	260	915	Ki67+	phoH3-	cycA+	TRUE	cPARP-	p21-	p53-	pan-	micronuclei-	G2/S	UNT	2	5	5	4	4	6	3	11	7	1	0	2
10786_P2_P2_8	FANCI.166	102.7683	106.2199	112.7284	114.8768	106.827	124.8592	103.9501	105.1965	107.8563	0	2	1	6	0	0	0	0	0	341	1756	Ki67+	phoH3-	cycA+	FALSE	cPARP-	p21-	p53-	pan-	micronuclei-	G2/S	UNT	0	16	1	2	5	4	0	7	0	0	0	0
10786_P2_P2_9	ATR.310	102.5414	103.4311	107.6002	107.2105	103.6717	106.1404	104.1554	118.9925	111.8596	0	0	0	0	0	2	1	8	0	399	2321	Ki67-	phoH3-	cycA-	FALSE	cPARP-	p21+	p53-	pan-	micronuclei-	G0	UNT	3	1	4	0	2	4	0	1	2	0	0	1
10787_P1_P1_1	NTC.9	105.4095	113.054	110.1927	111.0476	103.6063	109.9619	104.2444	114.2508	108.9333	0	1	3	2	1	13	3	15	0	315	4794	Ki67+	phoH3-	cycA-	FALSE	cPARP-	p21+	p53-	pan-	micronuclei-	G1	IR	6	4	4	0	0	1	1	0	0	2	0	1
10787_P1_P1_2	ATR.624	105.5825	105.393	115.3876	113.9544	103.2596	108.7228	104.0246	172.0772	112.0982	0	0	0	0	0	13	4	14	0	285	1290	Ki67+	phoH3-	cycA-	TRUE	cPARP-	p21+	p53-	pan-	micronuclei-	G1	IR	12	3	4	2	0	5	3	0	1	5	0	4
10787_P1_P1_3	FANCI.200	109.936	105.104	105.8129	105.044	103.044	105.272	103.528	109.276	107.56	0	0	7	3	9	20	9	15	0	250	1662	Ki67+	phoH3-	cycA-	FALSE	cPARP-	p21+	p53-	pan-	micronuclei-	G1	IR	0	0	0	0	0	0	0	0	0	0	0	0
10787_P1_P1_4	BRIP1.67	109.2077	105.4085	108.7562	107.1831	102.7183	116.4085	103.6585	104.338	109.6901	11	12	24	5	2	23	5	21	0	284	841	Ki67+	phoH3-	cycA+	FALSE	cPARP-	p21-	p53-	pan-	micronuclei-	G2/S	IR	4	1	2	3	1	2	1	2	0	2	0	2
10787_P2_P2_1	CDK12.344	103.8056	106.6458	112.1447	115.3887	103.6019	109.6991	105.373	107.5987	122.5799	1	24	28	29	0	5	2	3	0	319	2032	Ki67+	phoH3-	cycA-	FALSE	cPARP-	p21-	p53+	pan-	micronuclei-	G1	UNT	1	4	1	1	3	3	1	0	0	0	0	0
10787_P2_P2_2	FANCM.104	103.1601	104.2085	106.7746	106.6616	103.2236	105.5106	103.9758	122.5559	108.4199	0	1	0	1	0	4	8	12	1	331	1637	Ki67+	phoH3-	cycA-	FALSE	cPARP-	p21+	p53-	pan-	micronuclei+	G1	UNT	0	2	1	0	0	3	2	1	0	0	0	0
10787_P2_P2_3	FANCD2.386	103.1347	106.4352	109.1369	109.956	103.6658	123.0259	103.7461	105.3549	108.044	7	8	4	1	0	2	0	1	0	386	2952	Ki67+	phoH3-	cycA+	FALSE	cPARP-	p21-	p53-	pan-	micronuclei-	G2/S	UNT	0	9	6	3	0	2	2	6	0	1	0	0
10787_P2_P2_6	BRCA2.208	103.2236	103.9909	106.9825	106.7402	103.5408	107.5227	104.6707	127.9758	116.3293	0	0	0	0	0	4	2	2	0	331	1030	Ki67+	phoH3-	cycA-	FALSE	cPARP-	p21+	p53+	pan-	micronuclei-	G1	UNT	2	0	0	0	0	0	2	0	0	1	0	0
10788_P1_P1_3	AAVS1.34	107.1135371	104.2925764	108.093609	108.3784571	103.279476	105.8049491	103.6768559	110.1877729	108.1077147	0	3	11	2	6	40	13	72	1	687	2660	Ki67+	phoH3-	cycA-	FALSE	cPARP-	p21+	p53-	pan-	micronuclei+	G1	IR	1	1	0	0	0	0	7	0	0	0	0	1
10788_P1_P1_4	XRCC3.198	109.8442	103.1993	112.371	110.279	102.9203	108.1594	104.0543	114.2355	107.4384	0	4	22	0	7	15	8	29	1	276	1450	Ki67-	phoH3-	cycA-	FALSE	cPARP-	p21+	p53-	pan-	micronuclei+	G0	IR	5	4	2	1	2	2	1	0	1	3	0	1
10788_P1_P1_7	ATM.670	103.0741	102.7176	112.4101	109.463	102.8333	107.6806	103.9491	106.9954	111.8241	0	0	0	0	0	3	0	0	2	216	1163	Ki67-	phoH3-	cycA-	FALSE	cPARP-	p21-	p53-	pan-	micronuclei+	G0	IR	7	1	4	2	1	3	3	1	1	4	0	6
10788_P1_P1_9	RAD51D.61	104.4525	104.1508	106.7313	106.6426	103.1508	105.6525	103.4262	106.2525	106.7016	0	2	7	0	3	11	5	12	0	305	1120	Ki67+	phoH3-	cycA-	FALSE	cPARP-	p21-	p53-	pan-	micronuclei-	G1	IR	3	0	0	0	1	1	4	1	1	2	0	0
10788_P2_P2_1	FANCG.12	111.573	112.2097	114.8256	116.2509	103.9551	107.618	104.3858	106.618	117.9963	0	5	6	9	7	27	0	14	0	267	1164	Ki67+	phoH3-	cycA-	FALSE	cPARP-	p21-	p53+	pan-	micronuclei-	G1	UNT	1	11	0	0	4	3	1	3	0	1	0	0
10788_P2_P2_3	ATR.108	105.0327	109.4019	109.0291	108.7944	102.9159	105.4907	103.5888	104.1776	107.1682	0	1	0	7	0	10	1	6	0	214	1032	Ki67+	phoH3-	cycA-	FALSE	cPARP-	p21-	p53-	pan-	micronuclei-	G1	UNT	0	7	0	1	2	4	1	9	0	1	0	0
10788_P2_P2_6	BRCA2.275	102.6812	116.6681	111.3519	107.6943	103.2533	107.6026	104.3406	106.0961	110.8821	0	0	0	0	0	0	0	0	0	229	989	Ki67+	phoH3-	cycA-	FALSE	cPARP-	p21-	p53-	pan-	micronuclei-	G1	UNT	3	4	4	5	5	3	1	4	1	0	0	2
10788_P2_P2_9	ATM.131	102.6738544	104.2614555	105.7318078	105.7385445	103.212938	106.638814	103.7681941	104.5256065	106.4312668	9	10	32	0	0	0	0	1	0	371	2185	Ki67+	phoH3-	cycA-	FALSE	cPARP-	p21-	p53-	pan-	micronuclei-	G1	UNT	0	1	0	1	1	1	1	1	0	0	0	0
10789_P1_P1_1	ATR.186	107.1568	113.0178	112.503	113.1775	103.568	119.5799	104.0562	104.7722	111.1864	7	0	1	19	1	24	3	16	0	338	1978	Ki67+	phoH3-	cycA+	FALSE	cPARP-	p21-	p53-	pan-	micronuclei-	G2/S	IR	0	1	4	2	2	6	2	2	0	2	0	0
10789_P1_P1_2	RAD51D.165	104.4408	107.4153	107.798	106.6193	103	106.7213	103.6485	122.3789	107.4426	0	0	0	0	1	14	2	25	0	549	2525	Ki67+	phoH3-	cycA-	FALSE	cPARP-	p21+	p53-	pan-	micronuclei-	G1	IR	3	2	2	0	0	2	1	1	0	2	0	0
10789_P1_P1_4	BRIP1.157	128.2912	102.7752	112.2809	109.0193	102.8308	106.9015	103.6146	133.5931	108.4968	0	3	26	0	64	162	0	0	0	467	2068	Ki67-	phoH3-	cycA-	FALSE	cPARP-	p21+	p53-	pan-	micronuclei-	G0	IR	23	2	16	0	1	0	5	0	0	2	0	0
10789_P1_P1_5	CDK12.317	105.0254	106.5326	108.9245	107.6232	103.2101	116.1304	103.6486	106.1123	110.2174	25	4	30	9	0	8	3	16	0	276	795	Ki67+	phoH3-	cycA+	FALSE	cPARP-	p21-	p53-	pan-	micronuclei-	G2/S	IR	8	1	2	3	0	2	1	0	1	5	0	0
10789_P1_P1_6	RAD51D.51	104.2669	114.1822	113.7317	109.5297	103.4407	110.2924	103.4788	133.4407	114.2585	0	0	0	0	0	4	0	1	2	236	835	Ki67+	phoH3-	cycA-	FALSE	cPARP-	p21+	p53-	pan-	micronuclei+	G1	IR	9	1	5	1	2	4	3	3	0	3	1	2
10789_P1_P1_9	BLM.8	104.8528	103.0194	108.6742	108.3722	103.1917	106.125	103.3694	121.3556	105.6222	0	0	0	0	0	24	0	1	0	360	1320	Ki67-	phoH3-	cycA-	FALSE	cPARP-	p21+	p53-	pan-	micronuclei-	G0	IR	3	0	0	1	1	0	1	0	0	0	0	0
10789_P2_P2_2	BRCA2.192	105.1075	104.7742	107.1351	107.8746	103.4337	105.7025	103.6846	115.7061	110.5018	0	1	1	0	2	4	3	10	1	279	1532	Ki67+	phoH3-	cycA-	FALSE	cPARP-	p21+	p53-	pan-	micronuclei+	G1	UNT	2	1	1	1	1	3	2	1	1	2	0	0
10789_P2_P2_3	RAD50.5	103.3984	105.7969	109.5912	109.1758	103.1172	106.6328	104.0273	105.4258	109.0391	0	3	1	10	0	3	2	8	0	256	1162	Ki67+	phoH3-	cycA-	FALSE	cPARP-	p21-	p53-	pan-	micronuclei-	G1	UNT	1	0	8	1	3	3	1	0	0	3	0	0
10789_P2_P2_5	BRCA2.275	102.7704	106.1401	108.9059	108.3735	103.6576	107.965	104.1712	116.3385	112.8288	0	0	0	0	0	1	1	3	0	257	925	Ki67+	phoH3-	cycA-	FALSE	cPARP-	p21+	p53-	pan-	micronuclei-	G1	UNT	1	0	4	1	0	0	0	0	0	0	0	0
10789_P2_P2_6	BLM.8	103.4579	106.271	109.4948	108.2056	103.3505	107.6168	104.743	109.2897	111.729	0	0	1	0	0	5	0	7	0	214	762	Ki67+	phoH3-	cycA-	FALSE	cPARP-	p21+	p53-	pan-	micronuclei-	G1	UNT	2	1	6	0	0	3	1	0	0	1	0	0
10789_P2_P2_8	BLM.90	103.1489	106.1298	107.8745	107.5305	103.4809	106.7519	103.9542	120.1794	111.5	0	0	3	5	1	1	2	3	1	262	805	Ki67+	phoH3-	cycA-	FALSE	cPARP-	p21+	p53-	pan-	micronuclei+	G1	UNT	0	2	5	0	0	3	0	0	0	1	0	0
10789_P2_P2_9	ATM.131	102.7908497	104.5381264	106.3917275	106.5751634	103.2527233	112.583878	103.7734205	104.6928105	107.1045752	16	8	21	0	0	0	1	4	0	459	2877	Ki67+	phoH3-	cycA+	FALSE	cPARP-	p21-	p53-	pan-	micronuclei-	G2/S	UNT	1	4	1	1	0	3	0	0	0	1	0	0
1079_P1_P1_1	BRCA2.576	112.8595	109.3278	114.2681	112.2709	103.2977	126.0167	103.9766	107.2074	115.8495	6	1	8	0	7	35	0	3	0	299	1119	Ki67+	phoH3-	cycA+	FALSE	cPARP-	p21-	p53+	pan-	micronuclei-	G2/S	IR	4	6	4	1	3	0	1	3	4	2	0	2
1079_P1_P1_6	ATR.268	104.6897	110.6586	110.0941	108.3724	103.0862	119.7138	103.3552	104.0379	105.8379	14	2	3	2	0	8	0	0	0	290	691	Ki67+	phoH3-	cycA+	FALSE	cPARP-	p21-	p53-	pan-	micronuclei-	G2/S	IR	5	1	0	1	1	0	0	1	0	2	0	0
1079_P1_P1_7	FANCF.3	103.6761	110.0817	112.7614	109.7775	103.4282	128.2761	103.2197	106.9493	106.1408	14	4	4	0	0	5	0	2	0	355	1383	Ki67+	phoH3-	cycA+	FALSE	cPARP-	p21-	p53-	pan-	micronuclei-	G2/S	IR	0	6	9	1	4	1	1	4	0	4	0	0
1079_P2_P2_1	ATM.685	108.6437	111.3725	110.7528	109.9231	103.5506	106.498	103.4939	113.8623	119.4818	0	1	1	20	5	16	0	4	0	247	902	Ki67+	phoH3-	cycA-	FALSE	cPARP-	p21+	p53+	pan-	micronuclei-	G1	UNT	2	0	1	0	0	0	4	1	1	0	0	1
1079_P2_P2_2	NTC.43	104.983	103.3762	111.44	111.2184	103.7937	109.6869	104.7282	108.415	109.3859	0	0	0	0	3	18	0	14	0	412	1775	Ki67-	phoH3-	cycA-	FALSE	cPARP-	p21+	p53-	pan-	micronuclei-	G0	UNT	3	4	17	4	4	4	1	1	1	2	0	1
1079_P2_P2_8	CDK12.276	102.1141	104.7387	108.3014	106.3393	103.3784	105	104.2162	106.8679	108.1021	0	0	0	0	0	0	0	2	0	333	2080	Ki67+	phoH3-	cycA-	FALSE	cPARP-	p21-	p53-	pan-	micronuclei-	G1	UNT	0	3	0	4	0	0	0	4	0	0	0	0
10790_P1_P1_1	NBN.104	106.9233	105.1386	112.0112	109.6047	103.2714	108.9027	103.9646	141.3982	112.3776	0	0	0	3	3	20	1	9	1	339	2771	Ki67+	phoH3-	cycA-	FALSE	cPARP-	p21+	p53-	pan-	micronuclei+	G1	IR	2	2	5	0	6	3	2	1	3	5	1	0
10790_P1_P1_2	NTC.48	105.2474	105.2895	109.4988	111.9158	103.1158	108.0684	103.8316	121.4947	110.9105	0	0	0	0	0	12	2	12	0	190	822	Ki67+	phoH3-	cycA-	FALSE	cPARP-	p21+	p53-	pan-	micronuclei-	G1	IR	0	0	2	0	1	0	0	0	0	0	0	0
10790_P1_P1_3	ATR.624	113.2607	106.7191	109.1764	108.3528	103.4562	112.7326	103.7708	105.391	108.7281	29	6	32	67	18	39	7	27	0	445	2267	Ki67+	phoH3-	cycA+	FALSE	cPARP-	p21-	p53-	pan-	micronuclei-	G2/S	IR	0	5	0	1	1	2	0	0	0	0	0	0
10790_P1_P1_4	NTC.43	107.5553	104.4974	118.1782	106.8605	103.1289	106.4789	103.6211	113.1395	107.3553	10	31	51	17	4	27	14	35	0	380	1700	Ki67+	phoH3-	cycA-	TRUE	cPARP-	p21+	p53-	pan-	micronuclei-	G1	IR	0	2	5	0	0	1	0	1	0	0	0	0
10790_P1_P1_5	NTC.1	105.1741	104.7164	111.2127	110.2886	103.2637	108.4229	103.9453	124.8209	109.9204	0	0	0	0	1	10	1	11	0	201	536	Ki67+	phoH3-	cycA-	FALSE	cPARP-	p21+	p53-	pan-	micronuclei-	G1	IR	4	0	5	0	0	1	1	1	2	3	0	1
10790_P2_P2_2	BRIP1.287	102.2415	103.3673	112.7338	111.0102	103.449	106.8333	103.966	119.6361	115.3673	0	1	2	0	0	0	0	8	0	294	1886	Ki67-	phoH3-	cycA-	FALSE	cPARP-	p21+	p53+	pan-	micronuclei-	G0	UNT	4	1	2	0	4	2	1	1	0	3	0	0
10790_P2_P2_3	BRIP1.292	102.8184	108.9134	121.4967	117.1648	104.0419	130.067	103.933	104.9777	109.0559	8	10	4	22	1	3	0	0	0	358	1069	Ki67+	phoH3-	cycA+	TRUE	cPARP-	p21-	p53-	pan-	micronuclei-	G2/S	UNT	2	13	8	6	11	3	2	6	0	0	0	1
10790_P2_P2_4	ATM.518	103.4852941	104.8014706	108.50271	108.1102941	103.2573529	106.2977941	104.6213235	105.5698529	109.3529412	0	1	1	2	1	3	3	7	0	272	738	Ki67+	phoH3-	cycA-	FALSE	cPARP-	p21-	p53-	pan-	micronuclei-	G1	UNT	0	2	3	0	1	0	0	2	0	1	0	0
10790_P2_P2_6	ATR.2	102.3705	103.9562	124.0083	117.7649	104.3904	144.3267	104.247	104.988	107.9482	0	0	0	13	0	0	0	0	0	251	481	Ki67+	phoH3-	cycA+	TRUE	cPARP-	p21-	p53-	pan-	micronuclei-	G2/S	UNT	6	5	1	5	3	4	1	5	2	2	0	0
10790_P2_P2_7	AAVS1.77	104.3085502	111.3866171	108.6251511	108.4758364	103.0780669	106.4572491	103.936803	110.9776952	113.7620818	0	1	8	3	1	9	0	4	0	269	827	Ki67+	phoH3-	cycA-	FALSE	cPARP-	p21+	p53-	pan-	micronuclei-	G1	UNT	2	1	10	0	2	2	2	0	0	1	0	1
10790_P2_P2_8	ATR.223	103.3405	107.7577	106.7818	106.9233	103.5521	117.4448	104.4877	105.8344	110.135	8	4	1	1	0	2	0	4	1	326	2402	Ki67+	phoH3-	cycA+	FALSE	cPARP-	p21-	p53-	pan-	micronuclei+	G2/S	UNT	0	4	4	1	3	3	2	0	0	0	0	0
10791_P1_P1_3	CHEK2.219	109.8585	105.9717	111.1438	108.2877	103.4198	113.342	103.8113	104.4623	106.7028	38	32	9	21	7	42	1	18	0	424	1078	Ki67+	phoH3-	cycA+	FALSE	cPARP-	p21-	p53-	pan-	micronuclei-	G2/S	IR	0	6	0	0	4	1	1	0	0	1	0	0
10791_P1_P1_6	ATM.655	107.079	113.0962	111.3389	110.1649	103.5292	130.2096	103.7835	104.7904	113.7423	12	7	2	42	3	19	1	10	0	291	658	Ki67+	phoH3-	cycA+	FALSE	cPARP-	p21-	p53-	pan-	micronuclei-	G2/S	IR	2	0	2	3	2	0	2	2	1	0	1	1
10791_P1_P1_7	CDK12.270	105.166	107.7611	109.0224	108.3968	103.1619	108.6478	103.3036	107.6923	112.332	0	0	0	5	1	11	1	7	0	247	982	Ki67+	phoH3-	cycA-	FALSE	cPARP-	p21-	p53-	pan-	micronuclei-	G1	IR	3	2	4	2	1	0	3	0	0	3	0	1
10791_P1_P1_9	WRN.125	105.5788	104.8939	112.208	106.4887	103.2251	105.7299	103.6559	108.8617	105.8006	0	0	5	0	0	13	0	3	0	311	1716	Ki67+	phoH3-	cycA-	FALSE	cPARP-	p21+	p53-	pan-	micronuclei-	G1	IR	0	0	1	0	3	1	1	0	0	3	0	0
10791_P2_P2_1	CDK12.490	102.8263	105.8123	111.5662	108.7031	103.6106	107.8179	104.2829	105.2801	108.8599	0	0	1	0	0	2	3	3	0	357	1457	Ki67+	phoH3-	cycA-	FALSE	cPARP-	p21-	p53-	pan-	micronuclei-	G1	UNT	1	1	0	0	0	1	2	0	0	1	0	0
10791_P2_P2_3	FANCE.158	102.4826	102.7565	108.8232	107.213	103.1522	105.2739	103.5783	112.6913	107.4391	0	1	13	0	0	0	0	0	0	230	2132	Ki67-	phoH3-	cycA-	FALSE	cPARP-	p21+	p53-	pan-	micronuclei-	G0	UNT	1	0	1	0	0	1	1	0	0	0	0	0
10791_P2_P2_4	ATM.518	102.6045845	104.5071633	107.7151335	106.3524355	103.0802292	108.7593123	104.4727794	105.1891117	108.5873926	6	3	7	0	0	1	2	4	0	349	1348	Ki67+	phoH3-	cycA-	FALSE	cPARP-	p21-	p53-	pan-	micronuclei-	G1	UNT	0	1	1	3	0	2	2	0	0	0	0	0
10791_P2_P2_7	FANCA.101	102.7165	108.2586	107.9849	107.0685	103.3769	106.8941	104.0966	105.9751	109.5234	0	1	0	5	0	3	0	1	2	321	1388	Ki67+	phoH3-	cycA-	FALSE	cPARP-	p21-	p53-	pan-	micronuclei+	G1	UNT	1	1	1	2	3	1	2	1	1	1	0	1
10792_P1_P1_1	FANCM.329	107.8162	110.3894	117.4052	111.8567	103.2368	111.5514	103.8598	105.3364	111.7072	19	4	7	4	0	18	1	14	0	321	923	Ki67+	phoH3-	cycA+	TRUE	cPARP-	p21-	p53-	pan-	micronuclei-	G2/S	IR	3	2	2	2	2	1	0	0	0	2	0	1
10792_P1_P1_3	BRIP1.232	109.5093	104.9596	111.8311	108.295	103.0807	105.9503	103.8385	124.0124	108.087	0	3	4	0	9	28	10	30	0	322	1285	Ki67+	phoH3-	cycA-	FALSE	cPARP-	p21+	p53-	pan-	micronuclei-	G1	IR	3	1	0	0	0	1	3	0	0	1	0	0
10792_P1_P1_5	FANCI.196	106.0576	104.9831	111.5563	110.8102	103.1559	116.9763	103.6102	104.8305	113.1966	31	18	34	5	0	18	2	13	0	295	764	Ki67+	phoH3-	cycA+	FALSE	cPARP-	p21-	p53-	pan-	micronuclei-	G2/S	IR	5	1	6	1	3	2	2	2	1	0	0	0
10792_P1_P1_6	ATM.50	104.9123288	104.4328767	123.1579545	124.8575342	104.2657534	132.1534247	103.7068493	131.5369863	109.3479452	3	1	1	15	1	18	0	3	0	365	880	Ki67+	phoH3-	cycA+	TRUE	cPARP-	p21+	p53-	pan-	micronuclei-	G2/S	IR	2	2	1	1	4	2	2	1	1	2	1	0
10792_P1_P1_9	FANCE.8	102.3688	103.3355	108.681	114.1096	103.1728	106.3322	103.6346	105.7375	107.598	0	0	0	0	0	0	0	8	0	301	1414	Ki67-	phoH3-	cycA-	FALSE	cPARP-	p21-	p53-	pan-	micronuclei-	G0	IR	0	1	0	0	0	1	1	1	0	0	0	0
10792_P2_P2_1	BRCA2.207	104.7339	111.445	110.2472	111.2569	103.867	106.9037	104.3991	106.922	112.4954	0	0	2	12	0	8	0	5	0	218	720	Ki67+	phoH3-	cycA-	FALSE	cPARP-	p21-	p53-	pan-	micronuclei-	G1	UNT	0	7	0	1	2	2	0	2	0	0	0	0
10792_P2_P2_3	NBN.179	102.2956	106.4403	116.1398	116.0881	104.7673	115.2767	103.7893	141.0975	125.3774	1	10	1	3	0	0	0	0	0	318	1595	Ki67+	phoH3-	cycA+	TRUE	cPARP-	p21+	p53+	pan-	micronuclei-	G2/S	UNT	10	10	11	2	3	5	4	6	1	6	4	4
10792_P2_P2_6	FANCF.3	102.716	112.42	125.1981	127.064	105.952	149.94	104.624	105.588	111.824	0	1	0	10	0	1	0	0	0	250	722	Ki67+	phoH3-	cycA+	TRUE	cPARP-	p21-	p53-	pan-	micronuclei-	G2/S	UNT	4	2	3	4	6	2	2	5	5	3	0	0
10792_P2_P2_8	BRIP1.44	106.9423	108.6346	117.3132	122.2115	104.1058	124.0288	107.4615	110.9904	109.8654	0	0	2	0	0	9	0	0	0	104	348	Ki67+	phoH3-	cycA+	TRUE	cPARP-	p21+	p53-	pan-	micronuclei-	G2/S	UNT	0	3	2	1	1	0	0	2	0	0	0	1
10792_P2_P2_9	ATM.670	102.4912	105.014	107.0032	106.5158	103.5965	106	103.9263	104.7123	106.8982	0	0	0	0	0	0	0	0	0	285	950	Ki67+	phoH3-	cycA-	FALSE	cPARP-	p21-	p53-	pan-	micronuclei-	G1	UNT	0	0	6	0	0	0	0	0	0	0	0	0
10793_P1_P1_3	BRCA1.89	105.6349	105.898	106.868	106.3289	103.1612	105.4605	103.6086	106.5559	106.9342	0	4	20	3	1	18	6	23	0	304	894	Ki67+	phoH3-	cycA-	FALSE	cPARP-	p21-	p53-	pan-	micronuclei-	G1	IR	0	0	0	0	0	1	0	0	0	0	0	0
10793_P1_P1_5	PALB2.351	105.2585	106.1229	113.9006	111.3686	103.1483	110.6441	103.9195	123.7669	110.0593	0	0	1	7	0	13	1	8	0	236	654	Ki67+	phoH3-	cycA-	FALSE	cPARP-	p21+	p53-	pan-	micronuclei-	G1	IR	0	1	4	0	2	0	1	1	1	2	0	2
10793_P1_P1_6	BRIP1.2	104.4109	104.876	116.2192	117.4612	103.3566	110.3605	103.8062	115.7132	108.7209	0	1	1	2	0	6	0	6	2	258	885	Ki67+	phoH3-	cycA-	TRUE	cPARP-	p21+	p53-	pan-	micronuclei+	G1	IR	6	1	2	0	3	2	0	1	3	3	1	3
10793_P1_P1_9	FANCF.3	104.4038	104.4637	108.4984	107.9842	103.3375	110.4322	103.5489	104.4763	106.3628	2	1	15	1	0	9	0	10	0	317	1567	Ki67+	phoH3-	cycA-	FALSE	cPARP-	p21-	p53-	pan-	micronuclei-	G1	IR	0	1	3	2	0	3	2	1	0	2	0	0
10793_P2_P2_2	ATM.593	103.0286	102.8343	111.2479	113.3429	103.2971	106.7829	106.8457	110.0343	115.6114	0	0	0	0	0	1	0	0	0	175	819	Ki67-	phoH3-	cycA-	FALSE	cPARP-	p21+	p53+	pan-	micronuclei-	G0	UNT	4	0	4	1	0	1	3	1	1	1	0	1
10793_P2_P2_5	ATM.367	103.7240143	103.688172	109.7433333	108.2903226	103.4301075	121.1935484	103.6415771	104.046595	106.6344086	0	0	0	0	0	3	1	2	1	279	600	Ki67+	phoH3-	cycA+	FALSE	cPARP-	p21-	p53-	pan-	micronuclei+	G2/S	UNT	2	1	4	2	0	0	1	1	0	2	0	0
10793_P2_P2_8	NTC.24	102.7978	105.4532	105.5693	106.1124	103.3745	107.5243	104.2547	105.2397	109.6404	0	2	0	2	0	1	0	5	0	267	1565	Ki67+	phoH3-	cycA-	FALSE	cPARP-	p21-	p53-	pan-	micronuclei-	G1	UNT	1	1	2	1	1	2	0	0	0	2	1	0
10793_P2_P2_9	RAD51D.220	103.0756	105.2936	107.6399	108.6366	103.6948	114.0291	104.1076	105.093	108.3343	1	2	2	1	0	4	0	8	0	344	1319	Ki67+	phoH3-	cycA+	FALSE	cPARP-	p21-	p53-	pan-	micronuclei-	G2/S	UNT	0	1	4	2	1	2	1	1	0	1	0	0
10794_P1_P1_1	AAVS1.46	113.3196721	117.3224044	121.1768247	117.4562842	103.6693989	120.5136612	104.2103825	107.4754098	122.6502732	10	1	4	44	11	36	4	13	0	366	2658	Ki67+	phoH3-	cycA+	TRUE	cPARP-	p21-	p53+	pan-	micronuclei-	G2/S	IR	7	7	6	1	1	4	3	2	0	3	0	0
10794_P1_P1_3	FANCD2.167	107.973	104.7087	106.444	105.3874	103.3514	105.1652	103.5796	108.1411	106.7447	0	4	12	5	9	26	9	30	0	333	1063	Ki67+	phoH3-	cycA-	FALSE	cPARP-	p21+	p53-	pan-	micronuclei-	G1	IR	2	1	0	0	0	0	0	0	0	0	0	0
10794_P1_P1_4	BRIP1.67	108.9344	103.8115	109.1678	107.2213	102.8484	106.3893	103.7049	107.0287	109.2541	0	0	1	0	4	12	2	21	1	244	715	Ki67+	phoH3-	cycA-	FALSE	cPARP-	p21-	p53-	pan-	micronuclei+	G1	IR	4	1	6	1	0	2	1	0	0	2	1	0
10794_P1_P1_7	BRIP1.292	105.1538	111.7009	106.6497	105.7393	102.7991	107.2778	103.4231	116.235	114.8291	0	0	0	2	1	8	0	4	0	234	745	Ki67+	phoH3-	cycA-	FALSE	cPARP-	p21+	p53-	pan-	micronuclei-	G1	IR	5	3	0	2	3	1	1	1	2	3	0	1
10794_P1_P1_8	ATM.438	103.6312997	103.9071618	108.476494	108.4907162	103.0981432	105.9708223	104.005305	108.9230769	107.3660477	0	0	0	0	0	7	0	6	0	377	1255	Ki67+	phoH3-	cycA-	FALSE	cPARP-	p21+	p53-	pan-	micronuclei-	G1	IR	1	2	0	0	1	0	0	0	0	1	0	0
10794_P2_P2_1	AAVS1.86	102.9685535	110.2327044	117.4356846	111.9559748	103.6415094	122.9056604	103.9339623	104.9591195	110.9591195	11	6	9	5	0	1	0	0	0	318	964	Ki67+	phoH3-	cycA+	TRUE	cPARP-	p21-	p53-	pan-	micronuclei-	G2/S	UNT	1	8	0	1	7	0	0	0	0	1	0	0
10794_P2_P2_2	ATR.209	102.6517	117.7811	110.4573	110.3234	103.403	108.0398	104.7065	105.9403	111.4378	0	0	0	1	0	0	0	0	0	201	667	Ki67+	phoH3-	cycA-	FALSE	cPARP-	p21-	p53-	pan-	micronuclei-	G1	UNT	2	8	5	7	5	3	0	7	3	0	0	1
10794_P2_P2_3	FANCA.46	103.8957	102.8391	109.4255	110.9043	103.5043	106.2174	103.2783	111.3261	108.9348	1	2	2	0	1	6	1	8	1	230	2451	Ki67-	phoH3-	cycA-	FALSE	cPARP-	p21+	p53-	pan-	micronuclei+	G0	UNT	2	3	6	2	3	2	3	0	3	2	0	1
10794_P2_P2_5	NTC.20	102.3957	106.7446	110.7369	110.7662	103.3777	106.5719	103.9065	105.1115	109.1259	0	0	0	0	0	3	1	2	0	278	612	Ki67+	phoH3-	cycA-	FALSE	cPARP-	p21-	p53-	pan-	micronuclei-	G1	UNT	2	9	6	1	2	0	1	7	0	0	0	0
10794_P2_P2_6	FANCI.196	103.3669	105.3254	107.198	107.0118	104.0621	106.8166	104.3609	158.9586	109.6509	0	0	0	0	0	2	0	2	0	338	611	Ki67+	phoH3-	cycA-	FALSE	cPARP-	p21+	p53-	pan-	micronuclei-	G1	UNT	2	0	2	0	0	0	0	0	0	0	1	0
10794_P2_P2_7	FANCD2.338	104.2343	109.2168	109.6745	108.2378	103.5175	116.9231	104.3077	105.7832	112.6049	1	2	0	6	0	5	0	3	0	286	977	Ki67+	phoH3-	cycA+	FALSE	cPARP-	p21-	p53-	pan-	micronuclei-	G2/S	UNT	4	1	5	7	0	3	3	1	1	1	0	1
10794_P2_P2_8	FANCG.20	102.5864	110.05	106.6982	107.5955	103.2682	106.0182	104.4864	106.2591	109.1864	1	0	0	0	0	0	0	2	0	220	855	Ki67+	phoH3-	cycA-	FALSE	cPARP-	p21-	p53-	pan-	micronuclei-	G1	UNT	0	6	1	0	1	2	1	4	0	0	0	0
10794_P2_P2_9	BRIP1.214	103.064	105.2217	107.8756	107.3498	103.9163	106.5665	104.0296	115.6108	112.4433	0	0	5	0	0	1	1	7	0	203	587	Ki67+	phoH3-	cycA-	FALSE	cPARP-	p21+	p53-	pan-	micronuclei-	G1	UNT	3	1	1	0	0	2	2	0	1	0	0	0
10795_P1_P1_1	FANCM.329	106.5402	110.404	113.052	111.1049	103.1719	128.0737	103.5647	105.4196	108.5938	18	6	21	5	0	24	0	5	0	448	3233	Ki67+	phoH3-	cycA+	FALSE	cPARP-	p21-	p53-	pan-	micronuclei-	G2/S	IR	1	10	5	3	3	2	1	3	2	1	0	0
10795_P1_P1_2	AAVS1.54	104.9679144	103.8502674	110.5373832	110.2887701	103.1229947	107.4545455	103.6042781	109.973262	111.6631016	0	0	0	0	0	10	1	7	0	187	856	Ki67+	phoH3-	cycA-	FALSE	cPARP-	p21+	p53-	pan-	micronuclei-	G1	IR	3	0	2	0	0	1	1	0	0	1	0	0
10795_P1_P1_3	ATR.252	111.4901	105.6188	111.411	110.9653	103.1782	105.9703	103.7871	120.604	106.7426	0	0	4	1	8	11	2	14	0	202	528	Ki67+	phoH3-	cycA-	FALSE	cPARP-	p21+	p53-	pan-	micronuclei-	G1	IR	1	1	0	0	0	1	1	0	0	0	0	0
10795_P1_P1_7	ATR.310	103.2601	103.0279	119.0273	120.356	103.0402	111.4582	103.6873	121.1889	109.8669	0	0	0	6	0	4	0	0	0	323	695	Ki67-	phoH3-	cycA+	TRUE	cPARP-	p21+	p53-	pan-	micronuclei-	G0	IR	4	1	4	0	1	2	5	2	3	4	1	0
10795_P1_P1_8	ATM.438	104.1886792	105.7169811	108.4513889	109.8427673	103.4465409	115.5283019	104.072327	105.1572327	107.5283019	5	2	14	0	0	5	1	18	0	318	2016	Ki67+	phoH3-	cycA+	FALSE	cPARP-	p21-	p53-	pan-	micronuclei-	G2/S	IR	2	5	2	0	2	4	1	2	0	2	0	0
10795_P2_P2_1	FANCG.128	102.6914	110.207	107.4692	108.7305	103.8438	106.6328	104.3594	106.9062	108.668	0	1	3	29	0	1	0	3	0	256	1639	Ki67+	phoH3-	cycA-	FALSE	cPARP-	p21-	p53-	pan-	micronuclei-	G1	UNT	0	0	1	1	0	3	0	0	0	0	0	0
10795_P2_P2_3	CDK12.512	102.8578	106.5778	112.7761	111.0089	103.7511	107.1867	103.7644	105.2267	108.6756	0	1	3	1	0	1	2	4	0	225	710	Ki67+	phoH3-	cycA-	FALSE	cPARP-	p21-	p53-	pan-	micronuclei-	G1	UNT	0	0	3	0	2	1	0	0	0	3	0	0
10795_P2_P2_5	CHEK2.83	102.7976	106.3601	106.1679	106.6071	103.4167	107.494	104.7649	113.506	112.9643	0	0	0	0	0	1	0	1	0	336	1531	Ki67+	phoH3-	cycA-	FALSE	cPARP-	p21+	p53-	pan-	micronuclei-	G1	UNT	2	0	5	1	0	2	1	1	0	1	0	0
10795_P2_P2_8	ATM.696	102.8499	105.485	109.4688	111.0092	103.3441	110.0139	104.4296	105.8314	110.5751	3	0	0	0	0	1	1	4	0	433	1634	Ki67+	phoH3-	cycA-	FALSE	cPARP-	p21-	p53-	pan-	micronuclei-	G1	UNT	6	1	7	1	3	2	4	2	1	0	0	1
10795_P2_P2_9	FANCE.236	103.7821	105.2596	106.8702	107.1795	103.3141	105.7244	103.7853	104.9968	106.5801	0	4	5	2	0	2	1	5	0	312	1210	Ki67+	phoH3-	cycA-	FALSE	cPARP-	p21-	p53-	pan-	micronuclei-	G1	UNT	0	5	0	0	0	1	0	0	0	0	0	0
10796_P1_P1_2	AAVS1.78	104.1133005	103.7931034	112.5605573	110.2660099	103.08867	107.2857143	103.9211823	110.8916256	109.1871921	0	0	0	11	0	6	2	11	0	203	933	Ki67+	phoH3-	cycA-	FALSE	cPARP-	p21+	p53-	pan-	micronuclei-	G1	IR	1	1	1	0	2	3	1	1	0	0	0	3
10796_P1_P1_5	PALB2.11	103.6684	103.3957	108.6761	108.7647	103.4225	106.8182	103.8877	108.0053	112.5829	0	0	0	1	0	9	1	4	1	187	494	Ki67-	phoH3-	cycA-	FALSE	cPARP-	p21+	p53-	pan-	micronuclei+	G0	IR	1	1	0	0	1	2	0	2	0	3	0	0
10796_P1_P1_7	FANCG.35	104.0247	102.9383	109.0104	107.6708	102.6337	106.8889	103.4979	113.5761	108.5185	0	0	0	0	0	7	0	0	0	243	579	Ki67-	phoH3-	cycA-	FALSE	cPARP-	p21+	p53-	pan-	micronuclei-	G0	IR	6	0	2	0	3	1	1	0	0	1	0	0
10796_P1_P1_8	AAVS1.88	104.6194226	104.4750656	109.2842255	107.5380577	103.3832021	112.855643	103.5354331	108.0052493	108.1391076	17	4	9	5	0	11	1	4	1	381	2111	Ki67+	phoH3-	cycA+	FALSE	cPARP-	p21+	p53-	pan-	micronuclei+	G2/S	IR	1	6	0	0	5	1	1	1	1	2	0	0
10796_P2_P2_1	BRCA1.234	102.7991	103.3419	109.694	107.7436	103.6453	104.9615	103.9872	111.0812	108.2179	0	0	2	0	0	0	0	0	1	234	951	Ki67-	phoH3-	cycA-	FALSE	cPARP-	p21+	p53-	pan-	micronuclei+	G0	UNT	6	0	0	0	1	0	0	1	0	1	0	0
10796_P2_P2_2	AAVS1.106	105.2590164	105.442623	108.3786789	107.7245902	104.1344262	106.5016393	104.652459	144.6327869	108.7344262	0	0	0	1	2	14	2	3	0	305	1529	Ki67+	phoH3-	cycA-	FALSE	cPARP-	p21+	p53-	pan-	micronuclei-	G1	UNT	0	0	0	0	1	0	0	1	0	1	0	0
10796_P2_P2_3	FANCA.199	102.7922	103.0353	111.2769	110.0588	103.3686	106.1804	103.7804	111.2784	112.4902	0	0	1	0	0	2	0	1	1	255	1383	Ki67-	phoH3-	cycA-	FALSE	cPARP-	p21+	p53-	pan-	micronuclei+	G0	UNT	4	1	5	2	0	1	1	1	0	6	0	0
10796_P2_P2_6	RAD51D.135	103.6891	108.8839	110.0411	109.4307	103.7041	107.573	105.0449	134.8502	126.5318	0	1	0	8	0	5	0	4	0	267	851	Ki67+	phoH3-	cycA-	FALSE	cPARP-	p21+	p53+	pan-	micronuclei-	G1	UNT	9	3	5	0	1	2	3	3	1	3	1	1
10796_P2_P2_8	FANCM.1	102.1126	108.0541	108.152	107.8468	103.7748	106.4234	104.527	111.2883	110.1847	0	1	2	1	0	0	0	2	0	222	717	Ki67+	phoH3-	cycA-	FALSE	cPARP-	p21+	p53-	pan-	micronuclei-	G1	UNT	0	7	1	0	2	1	2	1	0	0	0	1
10797_P1_P1_1	FANCM.109	109.3893	106.8725	112.9336	117.7148	103.4597	109.5369	103.9128	113.5973	118.2148	0	0	0	6	8	35	11	26	0	298	2004	Ki67+	phoH3-	cycA-	FALSE	cPARP-	p21+	p53+	pan-	micronuclei-	G1	IR	2	2	1	0	0	3	1	1	0	2	0	0
10797_P1_P1_2	ATR.152	108.0942	106.7964	120.9936	121.2067	103.2523	114.4347	103.9119	122.2827	112.69	0	3	10	0	2	24	0	11	0	329	1714	Ki67+	phoH3-	cycA+	TRUE	cPARP-	p21+	p53-	pan-	micronuclei-	G2/S	IR	5	3	4	0	3	2	3	3	0	2	0	0
10797_P1_P1_9	NTC.20	103.8423	103.6487	106.1575	108.6308	103.3477	106.3835	103.4516	107.7384	106.6487	0	0	0	0	0	9	1	8	0	279	2870	Ki67+	phoH3-	cycA-	FALSE	cPARP-	p21-	p53-	pan-	micronuclei-	G1	IR	0	1	0	0	0	1	0	0	0	0	0	0
10797_P2_P2_2	FANCA.198	103.0923	105.8831	107.1467	106.1015	103.4862	105.7138	103.96	109.4062	108.0062	0	2	0	0	0	7	1	7	1	325	2433	Ki67+	phoH3-	cycA-	FALSE	cPARP-	p21+	p53-	pan-	micronuclei+	G1	UNT	0	0	0	0	0	1	0	0	0	2	0	0
10797_P2_P2_3	AAVS1.108	103.0151515	105.2242424	112.4032653	110.2424242	103.7545455	115.3090909	103.4484848	104.2333333	107.1	5	6	22	0	0	1	0	0	0	330	1225	Ki67+	phoH3-	cycA+	FALSE	cPARP-	p21-	p53-	pan-	micronuclei-	G2/S	UNT	1	8	6	1	5	4	1	2	0	3	0	1
10797_P2_P2_5	FANCD2.396	102.9512	110.7378	110.6744	111.2082	103.8586	125.8303	104.7815	105.509	111.0103	2	3	0	5	0	1	0	0	0	389	1029	Ki67+	phoH3-	cycA+	FALSE	cPARP-	p21-	p53-	pan-	micronuclei-	G2/S	UNT	1	2	3	1	5	0	1	2	0	0	1	0
10797_P2_P2_6	BRCA2.207	102.8172	116.8	119.533	117	106.8724	153.0034	104.5448	113.3414	110.8069	0	2	0	4	1	2	0	0	0	290	1287	Ki67+	phoH3-	cycA+	TRUE	cPARP-	p21+	p53-	pan-	micronuclei-	G2/S	UNT	4	6	3	8	10	3	3	9	3	0	1	0
10798_P1_P1_1	AAVS1.46	107.6795181	104.1036145	110.0123106	109.026506	103.053012	108.086747	103.8481928	125.9975904	112.0795181	0	0	0	0	5	22	6	24	0	415	3168	Ki67+	phoH3-	cycA-	FALSE	cPARP-	p21+	p53-	pan-	micronuclei-	G1	IR	4	1	1	0	3	0	1	0	0	3	0	0
10798_P1_P1_2	FANCG.347	107.5888	105.1036	114.3319	110.7189	102.8846	118.8166	103.432	106.5473	114.4527	11	0	6	4	0	25	0	11	0	338	1663	Ki67+	phoH3-	cycA+	FALSE	cPARP-	p21-	p53-	pan-	micronuclei-	G2/S	IR	6	7	1	1	6	0	2	4	0	1	0	0
10798_P1_P1_6	NTC.8	104.914	104.5223	113.0222	111.1433	103.7389	120.1465	103.8057	105.5223	108.4904	0	0	0	17	0	9	0	8	2	314	809	Ki67+	phoH3-	cycA+	FALSE	cPARP-	p21-	p53-	pan-	micronuclei+	G2/S	IR	4	2	1	0	2	1	1	1	0	2	2	2
10798_P1_P1_9	FANCG.35	105.0117	105.0379	111.2628	109.1808	103.4781	112.7405	103.5306	104.4402	107.172	11	5	4	9	0	16	0	7	0	343	1172	Ki67+	phoH3-	cycA+	FALSE	cPARP-	p21-	p53-	pan-	micronuclei-	G2/S	IR	4	3	0	0	2	2	2	1	0	4	0	1
10798_P2_P2_2	BRIP1.76	103.1986	107.1301	108.3529	107.7089	103.3322	106.3116	104.4281	106.2945	110.0959	0	0	0	5	0	1	1	3	0	292	870	Ki67+	phoH3-	cycA-	FALSE	cPARP-	p21-	p53-	pan-	micronuclei-	G1	UNT	0	1	1	1	1	0	0	1	0	0	0	0
10798_P2_P2_3	AAVS1.19	103.3722628	104.1727494	108.3355761	107.9270073	103.1995134	106.216545	103.649635	108.703163	109.7396594	0	3	2	0	0	7	0	6	0	411	2378	Ki67+	phoH3-	cycA-	FALSE	cPARP-	p21+	p53-	pan-	micronuclei-	G1	UNT	1	0	0	0	1	1	2	1	1	0	1	0
10798_P2_P2_7	NTC.18	102.9807	107.4131	110.7756	109.5985	103.0811	127.0772	104.1699	105.3514	113.1699	1	0	0	0	0	1	0	0	1	259	499	Ki67+	phoH3-	cycA+	FALSE	cPARP-	p21-	p53-	pan-	micronuclei+	G2/S	UNT	0	1	4	1	1	0	4	1	1	1	0	0
10798_P2_P2_8	WRN.125	103.0685	106.0904	109.6134	108.6849	103.7342	122.6466	104.1151	105.7178	107.4301	6	15	0	1	0	3	0	0	0	365	1671	Ki67+	phoH3-	cycA+	FALSE	cPARP-	p21-	p53-	pan-	micronuclei-	G2/S	UNT	1	15	2	3	10	2	3	4	0	3	0	1
10798_P2_P2_9	ATM.131	102.1525974	104.2142857	108.8218284	109.5584416	103.3246753	107.5551948	104.2272727	105.5292208	109.6948052	0	1	3	1	0	0	4	3	0	308	1072	Ki67+	phoH3-	cycA-	FALSE	cPARP-	p21-	p53-	pan-	micronuclei-	G1	UNT	0	4	3	0	1	2	1	3	0	3	0	0
10799_P1_P1_1	AAVS1.100	114.6410256	103.3814103	113.9288288	142.8942308	103.7980769	114.1891026	104.4775641	142.8301282	119.4935897	0	0	0	0	15	47	0	1	0	312	3330	Ki67-	phoH3-	cycA+	FALSE	cPARP-	p21+	p53+	pan-	micronuclei-	G0	IR	3	1	3	0	0	2	1	1	1	0	0	0
10799_P1_P1_2	FANCI.135	103.2454	105.3129	111.7215	111.4601	103.1442	116.5798	103.8129	104.8313	108.3497	2	0	2	0	0	2	0	2	0	326	2539	Ki67+	phoH3-	cycA+	FALSE	cPARP-	p21-	p53-	pan-	micronuclei-	G2/S	IR	1	11	6	3	2	2	3	0	0	2	0	0
10799_P1_P1_3	CDK12.512	110.1281	104.8469	110.7849	110.5906	103.675	108.8531	104.175	114.9844	108.9969	0	7	12	14	12	24	9	32	1	320	1204	Ki67+	phoH3-	cycA-	FALSE	cPARP-	p21+	p53-	pan-	micronuclei+	G1	IR	2	2	0	0	3	0	3	0	1	2	0	3
10799_P2_P2_1	FANCI.196	104.8581	108.4155	111.9483	108.9324	103.6385	113.7466	104.1284	104.9426	108.0709	23	20	10	22	1	11	0	6	0	296	1103	Ki67+	phoH3-	cycA+	FALSE	cPARP-	p21-	p53-	pan-	micronuclei-	G2/S	UNT	0	5	1	0	2	3	0	0	0	0	0	0
10799_P2_P2_2	ATM.468	103.4929577	109.6257545	108.1271207	109.1488934	104.193159	125.8148893	104.2575453	110.3923541	109.5171026	7	7	0	0	0	4	0	0	0	497	4185	Ki67+	phoH3-	cycA+	FALSE	cPARP-	p21+	p53-	pan-	micronuclei-	G2/S	UNT	4	16	13	0	18	5	2	4	1	0	0	0
10799_P2_P2_3	RAD51D.91	102.9734	108.0989	111.2653	110.2129	103.7719	106.4867	103.5399	117.5019	107.9087	0	0	0	0	0	0	0	2	1	263	1470	Ki67+	phoH3-	cycA-	FALSE	cPARP-	p21+	p53-	pan-	micronuclei+	G1	UNT	4	0	3	0	0	3	0	0	0	1	2	0
10799_P2_P2_5	FANCL.24	102.5827	111.6007	108.8627	108.6115	104.0504	107.5216	104.6079	105.6655	110.3201	0	0	0	1	0	1	0	1	0	278	816	Ki67+	phoH3-	cycA-	FALSE	cPARP-	p21-	p53-	pan-	micronuclei-	G1	UNT	2	4	7	2	3	0	1	3	1	0	0	0
10799_P2_P2_8	AAVS1.75	102.9388489	105.3093525	113.6056009	111.4136691	103.4568345	114.5719424	104.3489209	105.557554	107.4496403	9	7	2	1	0	0	0	8	0	278	857	Ki67+	phoH3-	cycA+	FALSE	cPARP-	p21-	p53-	pan-	micronuclei-	G2/S	UNT	0	1	1	0	0	1	3	0	0	0	0	0
10799_P2_P2_9	FANCI.353	102.5149	109.9109	107.5006	108.5495	103.4356	106.2376	103.6733	104.8614	107.8416	0	2	0	0	0	0	0	0	1	202	855	Ki67+	phoH3-	cycA-	FALSE	cPARP-	p21-	p53-	pan-	micronuclei+	G1	UNT	0	6	4	4	1	0	1	4	0	0	0	0
108_P1_P1_1	FANCG.347	112.7574	106.8162	110.3643	110.1176	102.9706	109.261	104.2059	115.7316	114.7757	0	1	0	9	10	27	15	37	0	272	1680	Ki67+	phoH3-	cycA-	FALSE	cPARP-	p21+	p53-	pan-	micronuclei-	G1	IR	1	1	7	0	1	2	1	1	1	2	0	0
108_P1_P1_2	PALB2.152	114.7071	104.5649	108.6261	107.5105	103.364	107.1255	104.1297	112.2218	111.7155	0	0	12	0	14	30	2	20	0	239	1043	Ki67+	phoH3-	cycA-	FALSE	cPARP-	p21+	p53-	pan-	micronuclei-	G1	IR	1	2	5	0	2	0	3	0	0	0	0	1
108_P1_P1_3	RAD51D.51	108.7815	105.6765	111.4455	112.7101	103.25	108.6933	104.084	129.9559	125.9769	0	8	44	3	13	35	16	50	0	476	1587	Ki67+	phoH3-	cycA-	FALSE	cPARP-	p21+	p53+	pan-	micronuclei-	G1	IR	8	0	2	1	2	7	2	0	1	10	0	0
108_P1_P1_4	BLM.296	106.7302	105.6376	112.4749	110.7548	103.5014	118.6185	103.3597	104.1035	107.9183	52	30	51	24	1	25	4	17	0	367	977	Ki67+	phoH3-	cycA+	FALSE	cPARP-	p21-	p53-	pan-	micronuclei-	G2/S	IR	4	2	3	1	1	0	2	0	0	1	0	0
108_P1_P1_7	FANCF.189	124.3397	104.8756	110.5581	108.9091	103.0191	106.3014	103.3971	104.9474	104.6699	0	2	4	4	12	66	4	2	1	209	534	Ki67+	phoH3-	cycA-	FALSE	cPARP-	p21-	p53-	pan-	micronuclei+	G1	IR	2	0	1	0	0	0	1	0	0	1	0	0
108_P2_P2_1	BRIP1.287	103.6656	116.2515	112.065	110.4356	103.9202	115.5859	104.9294	106.7178	119.8865	4	2	15	4	0	1	0	0	0	326	1293	Ki67+	phoH3-	cycA+	FALSE	cPARP-	p21-	p53+	pan-	micronuclei-	G2/S	UNT	1	1	6	3	1	3	2	3	1	2	0	0
108_P2_P2_2	AAVS1.105	106.6845638	111.4250559	108.0590501	107.2281879	103.0223714	106.3131991	104.6174497	106.9149888	116.9485459	0	1	0	33	8	27	4	19	1	447	1558	Ki67+	phoH3-	cycA-	FALSE	cPARP-	p21-	p53+	pan-	micronuclei+	G1	UNT	3	7	6	2	3	2	2	11	0	4	0	0
108_P2_P2_4	BARD1.222	102.4767	105.8062	107.1419	107.8915	103.2636	110.6744	103.8953	105.3217	110.1008	5	20	20	0	0	0	0	4	0	258	1233	Ki67+	phoH3-	cycA-	FALSE	cPARP-	p21-	p53-	pan-	micronuclei-	G1	UNT	1	1	7	4	0	5	0	1	1	1	0	1
108_P2_P2_7	AAVS1.15	102.6321839	108.2988506	112.0073421	109.4281609	103.3304598	116.8477011	104.1206897	106.0689655	110.3965517	1	6	22	0	0	1	2	4	0	348	1362	Ki67+	phoH3-	cycA+	FALSE	cPARP-	p21-	p53-	pan-	micronuclei-	G2/S	UNT	2	1	5	1	0	3	1	0	0	2	0	0
1080_P1_P1_4	FANCG.35	106.1269	104.5015	109.7471	108.8452	102.9969	106.8669	103.5232	109	109.1981	0	2	0	1	1	19	1	16	0	323	1107	Ki67+	phoH3-	cycA-	FALSE	cPARP-	p21+	p53-	pan-	micronuclei-	G1	IR	2	0	5	0	2	3	5	0	0	1	1	1
1080_P1_P1_6	AAVS1.15	105.0201613	104.5201613	118.6012422	117.8951613	103.8790323	129.5766129	103.7379032	104.858871	110.766129	0	1	0	5	0	8	0	2	0	248	805	Ki67+	phoH3-	cycA+	TRUE	cPARP-	p21-	p53-	pan-	micronuclei-	G2/S	IR	6	5	7	2	7	0	3	1	0	1	1	1
1080_P1_P1_9	ATR.268	106.1208	104.4924	105.2022	106.9909	103.29	106.2659	103.5529	113.1903	109.5559	1	6	67	1	2	19	12	33	1	331	4842	Ki67+	phoH3-	cycA-	FALSE	cPARP-	p21+	p53-	pan-	micronuclei+	G1	IR	0	1	1	0	0	1	0	0	0	0	0	0
1080_P2_P2_1	BRCA2.274	103.1399	106.3566	110.9658	108.958	103.3916	107.5315	103.993	107.1783	110.3427	0	0	0	0	0	1	1	1	0	286	1082	Ki67+	phoH3-	cycA-	FALSE	cPARP-	p21-	p53-	pan-	micronuclei-	G1	UNT	1	2	0	0	0	1	4	0	0	1	0	0
1080_P2_P2_3	ATR.186	103.2765	105.9824	112.8877	114.8912	103.5618	122.6941	104.0471	105	108.3853	18	6	14	1	0	3	0	0	0	340	1086	Ki67+	phoH3-	cycA+	FALSE	cPARP-	p21-	p53-	pan-	micronuclei-	G2/S	UNT	1	4	3	7	7	4	1	5	0	0	0	0
1080_P2_P2_7	NTC.27	103.7517	112.0103	113.6706	109.9517	103.7103	127.569	104.2172	105.1379	111.831	4	1	0	4	0	2	0	2	0	290	1257	Ki67+	phoH3-	cycA+	FALSE	cPARP-	p21-	p53-	pan-	micronuclei-	G2/S	UNT	3	7	7	5	3	3	6	1	2	1	0	1
10800_P1_P1_4	FANCA.101	108.7273	104.5964	124.1667	120.1236	103.4618	109.9927	104.3236	123.4945	109.56	0	1	1	2	1	17	0	6	0	275	702	Ki67+	phoH3-	cycA-	TRUE	cPARP-	p21+	p53-	pan-	micronuclei-	G1	IR	3	2	2	0	2	2	6	2	2	2	0	4
10800_P1_P1_6	FANCL.108	107.8648	105.6014	111.6153	111.7544	103.5658	111.4093	104.1957	121.2954	109.2384	0	0	2	2	7	14	3	11	5	281	1479	Ki67+	phoH3-	cycA+	FALSE	cPARP-	p21+	p53-	pan-	micronuclei+	G2/S	IR	7	1	2	2	1	2	3	3	1	3	0	2
10800_P1_P1_7	ATR.365	103.5691	103.8026	107.5568	106.9112	103.1513	107.7763	103.4408	136.9178	108.2928	0	0	0	0	0	6	0	6	0	304	1144	Ki67+	phoH3-	cycA-	FALSE	cPARP-	p21+	p53-	pan-	micronuclei-	G1	IR	2	1	8	1	2	1	1	1	0	1	0	1
10800_P1_P1_8	AAVS1.88	104.4755435	104.4701087	110.5610632	109.6684783	103.6005435	114.1195652	103.6005435	106.263587	110.4483696	14	7	11	3	0	5	2	6	0	368	1392	Ki67+	phoH3-	cycA+	FALSE	cPARP-	p21-	p53-	pan-	micronuclei-	G2/S	IR	0	7	0	0	7	0	2	3	0	3	0	0
10800_P1_P1_9	BARD1.222	104.3025	104.7046	116.471	116.0854	103.4413	119.0285	103.5018	104.6797	113.7438	2	0	0	0	0	7	0	2	0	281	794	Ki67+	phoH3-	cycA+	TRUE	cPARP-	p21-	p53-	pan-	micronuclei-	G2/S	IR	5	5	1	1	3	0	1	0	1	3	0	0
10800_P2_P2_1	FANCG.253	102.7641	104.6197	108.3353	107	103.3099	104.8944	104.1373	105.1866	107.7042	0	1	0	5	0	2	0	2	0	284	868	Ki67+	phoH3-	cycA-	FALSE	cPARP-	p21-	p53-	pan-	micronuclei-	G1	UNT	0	0	1	0	0	2	0	0	0	0	0	0
10800_P2_P2_2	CDK12.276	102.88	104.74	107.2051	106.69	104.194	106.144	104.202	163.642	108.902	0	1	2	1	0	1	2	6	0	500	2462	Ki67+	phoH3-	cycA-	FALSE	cPARP-	p21+	p53-	pan-	micronuclei-	G1	UNT	4	8	1	1	3	4	4	1	2	8	0	1
10800_P2_P2_3	BRCA1.308	103.3826	107.0947	107.4389	108.8598	103.072	105.8409	103.6174	105.072	110.1477	0	0	7	7	0	5	0	8	1	264	1358	Ki67+	phoH3-	cycA-	FALSE	cPARP-	p21-	p53-	pan-	micronuclei+	G1	UNT	0	2	3	0	0	2	1	2	0	1	0	0
10800_P2_P2_5	AAVS1.100	102.8026756	105.3177258	110.957346	110.0802676	104.0802676	106.7424749	103.8729097	125.6588629	114.3879599	4	0	22	0	0	0	0	1	1	299	633	Ki67+	phoH3-	cycA-	FALSE	cPARP-	p21+	p53-	pan-	micronuclei+	G1	UNT	6	2	4	0	3	1	2	1	2	0	1	0
10800_P2_P2_7	ATR.478	103.2508	108.4169	109.2646	108.6238	103.6646	131.4138	104.2445	105.279	109.3605	2	1	0	0	0	0	0	1	0	319	824	Ki67+	phoH3-	cycA+	FALSE	cPARP-	p21-	p53-	pan-	micronuclei-	G2/S	UNT	3	3	3	2	0	3	0	3	2	0	0	2
10800_P2_P2_9	FANCG.269	103.2145	105.7783	106.4363	106.1663	103.7301	105.4988	103.694	114.3373	109.6916	0	0	1	0	0	6	2	10	0	415	1389	Ki67+	phoH3-	cycA-	FALSE	cPARP-	p21+	p53-	pan-	micronuclei-	G1	UNT	3	0	4	0	0	0	2	0	0	2	0	0
10801_P1_P1_5	RAD51D.11	105.9868	104.793	109.7498	108.2335	103	112.9692	103.207	104.185	112.2159	20	14	21	7	1	15	4	14	0	227	1067	Ki67+	phoH3-	cycA+	FALSE	cPARP-	p21-	p53-	pan-	micronuclei-	G2/S	IR	1	1	3	2	0	1	5	0	0	0	0	1
10801_P1_P1_7	FANCG.15	106.0441	109.5441	143.9297	139.0559	104.8735	150.7	103.9559	114.2529	110.6088	0	0	0	64	0	24	0	0	1	340	854	Ki67+	phoH3-	cycA+	TRUE	cPARP-	p21+	p53-	pan-	micronuclei+	G2/S	IR	4	5	3	3	6	0	0	12	1	0	2	1
10801_P2_P2_3	AAVS1.88	103.4604811	107.838488	113.0214008	111.7800687	103.3230241	106.4810997	103.9415808	106.8350515	109.257732	4	2	14	0	0	6	2	15	0	291	1542	Ki67+	phoH3-	cycA-	FALSE	cPARP-	p21-	p53-	pan-	micronuclei-	G1	UNT	0	3	3	1	1	6	1	0	0	1	0	0
10801_P2_P2_4	FANCI.196	103.0228	109.0619	119.0814	119.0065	105.7394	127.5081	104.8697	106.8664	113.1205	3	10	0	33	0	3	0	0	1	307	1684	Ki67+	phoH3-	cycA+	TRUE	cPARP-	p21-	p53-	pan-	micronuclei+	G2/S	UNT	0	7	11	7	5	3	0	11	3	5	0	0
10801_P2_P2_6	RAD51D.11	102.4831	126.8305	122.705	132.6102	210.1102	106.2458	103.4661	104.2458	107.5424	0	0	0	0	0	0	0	0	1	118	861	Ki67+	phoH3+	cycA-	TRUE	cPARP-	p21-	p53-	pan-	micronuclei+	M	UNT	3	7	4	5	6	4	4	8	6	2	0	2
10801_P2_P2_8	FANCA.46	103.4169	106.7221	107.3245	107.1092	103.6923	121.0819	104.469	105.5186	108.464	0	9	6	22	0	6	0	1	0	403	1889	Ki67+	phoH3-	cycA+	FALSE	cPARP-	p21-	p53-	pan-	micronuclei-	G2/S	UNT	0	12	2	3	7	4	0	3	0	1	0	0
10802_P1_P1_4	BRIP1.220	109.824	105.6774	115.4826	113.4164	103.2287	126.0821	104.1672	111.088	108.4047	40	26	8	21	4	32	0	9	0	341	1150	Ki67+	phoH3-	cycA+	TRUE	cPARP-	p21+	p53-	pan-	micronuclei-	G2/S	IR	4	3	5	3	4	2	1	4	4	4	1	2
10802_P1_P1_6	CDK12.420	104.7183	104.0476	109.9222	108.5357	103.1984	117.1587	103.3571	105.7897	112.5992	0	0	0	18	1	6	0	2	0	252	1259	Ki67+	phoH3-	cycA+	FALSE	cPARP-	p21-	p53-	pan-	micronuclei-	G2/S	IR	11	2	11	1	5	3	2	4	2	7	0	3
10802_P1_P1_8	BRIP1.291	104	104.0122	106.0854	107.187	102.813	105.9024	103.874	117.3211	109.187	0	0	0	0	0	8	0	14	0	246	972	Ki67+	phoH3-	cycA-	FALSE	cPARP-	p21+	p53-	pan-	micronuclei-	G1	IR	3	2	0	0	0	0	1	0	0	5	0	0
10802_P2_P2_1	BARD1.23	102.5524	107.0512	108.0946	107.8772	103.3299	105.3171	103.7621	104.6701	107.578	0	0	4	0	0	0	0	2	0	391	1860	Ki67+	phoH3-	cycA-	FALSE	cPARP-	p21-	p53-	pan-	micronuclei-	G1	UNT	0	4	0	0	0	1	0	1	0	0	0	0
10802_P2_P2_2	RAD51D.61	102.8935	107.6667	117.059	113.8247	104.3299	127.5052	104.0584	106.7938	110.7904	6	5	3	12	0	5	0	0	0	291	865	Ki67+	phoH3-	cycA+	TRUE	cPARP-	p21-	p53-	pan-	micronuclei-	G2/S	UNT	4	12	1	2	6	3	1	1	1	1	0	0
10802_P2_P2_3	FANCG.128	102.4582	103.9565	111.5558	108.9766	103.6722	105.7759	103.5452	115.9164	106.2308	0	0	3	0	0	0	0	1	0	299	1657	Ki67+	phoH3-	cycA-	FALSE	cPARP-	p21+	p53-	pan-	micronuclei-	G1	UNT	5	0	0	0	1	1	1	0	0	0	0	0
10802_P2_P2_5	AAVS1.74	104.0588235	104.2352941	106.8179612	107.3669468	103.8655462	108.0588235	104.7170868	133.9383754	112.7366947	0	0	0	0	0	8	0	6	0	357	2060	Ki67+	phoH3-	cycA-	FALSE	cPARP-	p21+	p53-	pan-	micronuclei-	G1	UNT	2	1	4	0	1	4	5	0	0	3	1	1
10802_P2_P2_7	ATR.2	103.2304	104.348	108.8121	109.5147	103.0049	109.1324	105.1029	105.0784	110.75	0	0	0	0	0	4	0	1	1	204	628	Ki67+	phoH3-	cycA-	FALSE	cPARP-	p21-	p53-	pan-	micronuclei+	G1	UNT	5	1	4	3	2	2	3	2	2	2	0	0
10803_P1_P1_1	AAVS1.106	114.6711864	104.9830508	116.2487757	113.6949153	103.4271186	109.8949153	104.1084746	109.8033898	112.5389831	0	0	0	14	8	34	5	7	0	295	2042	Ki67+	phoH3-	cycA-	TRUE	cPARP-	p21+	p53-	pan-	micronuclei-	G1	IR	2	1	3	0	1	2	2	0	1	2	0	0
10803_P1_P1_3	ATR.624	111.7556	106.2701	108.0709	106.8875	103.1254	106.6109	103.7492	120.6559	105.9003	0	0	2	1	11	29	18	32	1	311	1480	Ki67+	phoH3-	cycA-	FALSE	cPARP-	p21+	p53-	pan-	micronuclei+	G1	IR	2	0	0	0	0	2	1	0	0	0	1	0
10803_P1_P1_6	BARD1.74	106.5142	105.8907	113.1056	108.3603	103.0445	109.6559	103.1012	114.4615	108.0405	0	1	1	6	3	15	3	15	0	247	729	Ki67+	phoH3-	cycA-	FALSE	cPARP-	p21+	p53-	pan-	micronuclei-	G1	IR	4	1	3	3	2	5	2	2	0	4	1	0
10803_P2_P2_1	FANCG.128	104.8102	109.2096	109.9761	113.1076	103.9717	120.0652	104.3173	105.1105	109.2833	6	1	5	46	1	7	0	0	0	353	1970	Ki67+	phoH3-	cycA+	FALSE	cPARP-	p21-	p53-	pan-	micronuclei-	G2/S	UNT	0	7	0	0	4	5	1	1	0	0	0	0
10803_P2_P2_2	MRE11A.86	107.18	103.0667	107.716	108.95	104.1667	106.7467	104.52	132.8333	111.1067	1	0	3	0	5	16	4	11	0	300	2451	Ki67-	phoH3-	cycA-	FALSE	cPARP-	p21+	p53-	pan-	micronuclei-	G0	UNT	2	1	7	0	1	2	1	0	0	0	0	0
10803_P2_P2_7	FANCC.203	102.849	109.4295	106.971	106.8591	102.8188	105.6779	103.4295	104.604	108.1208	0	1	1	3	0	2	0	3	0	298	1206	Ki67+	phoH3-	cycA-	FALSE	cPARP-	p21-	p53-	pan-	micronuclei-	G1	UNT	1	3	3	0	3	3	1	5	1	1	2	0
10803_P2_P2_8	FANCG.19	102.689	107.1424	105.8969	105.5785	103.4535	105.5233	104.4302	106.3314	108.1831	0	1	1	1	0	1	1	6	0	344	1435	Ki67+	phoH3-	cycA-	FALSE	cPARP-	p21-	p53-	pan-	micronuclei-	G1	UNT	1	4	3	0	1	1	1	2	0	1	2	1
10803_P2_P2_9	BRIP1.158	102.5288	104.8339	109.1781	107.722	103.6847	105.6814	103.9186	107.0712	106.9831	0	0	0	0	0	1	1	4	0	295	988	Ki67+	phoH3-	cycA-	FALSE	cPARP-	p21-	p53-	pan-	micronuclei-	G1	UNT	0	2	1	0	0	1	2	1	0	1	0	0
10804_P1_P1_1	AAVS1.38	108.5279188	115.677665	112.8429003	111.2005076	103.2335025	108.9187817	103.8832487	117.5786802	109.8172589	0	0	2	6	9	26	3	20	3	394	1986	Ki67+	phoH3-	cycA-	FALSE	cPARP-	p21+	p53-	pan-	micronuclei+	G1	IR	5	0	1	0	1	2	3	1	0	3	0	0
10804_P1_P1_2	FANCA.101	106.985	107.2793	116.4498	112.2968	103.6833	115.9401	103.596	104.4763	108.4264	2	0	0	6	1	27	0	2	0	401	1514	Ki67+	phoH3-	cycA+	TRUE	cPARP-	p21-	p53-	pan-	micronuclei-	G2/S	IR	0	5	4	1	9	3	2	1	0	3	0	0
10804_P1_P1_3	NTC.9	109.0992	103.6232	106.9103	107.0793	103.255	106.4448	103.8612	142.102	107.0142	0	0	6	0	10	25	23	33	0	353	2532	Ki67+	phoH3-	cycA-	FALSE	cPARP-	p21+	p53-	pan-	micronuclei-	G1	IR	3	0	1	0	2	3	0	0	0	1	0	0
10804_P1_P1_4	FANCM.1	108.1804	105.9098	115.3046	113.7137	103.4902	130.0431	103.9843	105.8784	108.2157	21	15	9	17	0	14	0	6	0	255	568	Ki67+	phoH3-	cycA+	TRUE	cPARP-	p21-	p53-	pan-	micronuclei-	G2/S	IR	2	1	2	2	3	2	2	6	0	4	1	1
10804_P2_P2_1	NTC.3	106.4295	111.5145	115.0682	112.9687	114.9374	135.528	104.0358	110.7785	108.9776	0	8	1	0	3	15	0	0	0	447	2185	Ki67+	phoH3+	cycA+	TRUE	cPARP-	p21+	p53-	pan-	micronuclei-	M	UNT	1	12	1	1	4	1	0	3	0	0	0	0
10804_P2_P2_2	FANCI.196	103.3394	106.503	109.7551	109.297	103.4545	114.2424	103.8697	104.9182	108.203	12	5	1	6	0	4	1	7	0	330	1229	Ki67+	phoH3-	cycA+	FALSE	cPARP-	p21-	p53-	pan-	micronuclei-	G2/S	UNT	1	3	4	0	2	3	0	0	0	1	0	0
10804_P2_P2_3	AAVS1.46	103.7295597	104.9496855	107.163005	107.1226415	103.2012579	111.5628931	103.4056604	104.4622642	107.009434	22	18	36	0	0	3	2	11	0	318	2822	Ki67+	phoH3-	cycA+	FALSE	cPARP-	p21-	p53-	pan-	micronuclei-	G2/S	UNT	3	2	2	1	3	8	2	1	0	0	0	0
10804_P2_P2_4	FANCG.15	102.5572	104.4945	111.7492	114.8118	103.4576	107.2989	104.6347	116.262	112.6679	0	0	0	0	0	2	1	2	0	271	893	Ki67+	phoH3-	cycA-	FALSE	cPARP-	p21+	p53-	pan-	micronuclei-	G1	UNT	3	0	6	1	0	2	3	1	0	3	0	0
10804_P2_P2_5	FANCA.55	103.3021	116.7404	109.8184	108.6511	104.0255	107.8766	104.3617	125.9872	111.5957	0	0	0	1	0	3	0	3	1	235	760	Ki67+	phoH3-	cycA-	FALSE	cPARP-	p21+	p53-	pan-	micronuclei+	G1	UNT	3	2	4	0	1	1	1	5	0	3	0	0
10804_P2_P2_6	FANCI.264	103.7597	115.2532	113.9777	111.1201	104.4318	136.3766	104.6981	107.7532	112.0649	5	0	0	3	0	7	0	0	0	308	853	Ki67+	phoH3-	cycA+	FALSE	cPARP-	p21-	p53-	pan-	micronuclei-	G2/S	UNT	1	4	5	2	2	2	2	3	0	1	0	0
10804_P2_P2_7	AAVS1.77	103.13382	111.1678832	106.3711448	106.406326	103.2579075	107.9489051	104.3527981	105.8540146	112.4136253	2	2	4	1	0	3	1	8	0	411	1913	Ki67+	phoH3-	cycA-	FALSE	cPARP-	p21-	p53-	pan-	micronuclei-	G1	UNT	5	1	7	3	1	0	1	1	0	1	0	0
10804_P2_P2_9	FANCG.347	102.5743	106.802	106.9982	108.3713	103.7129	106.2772	104.1238	114.3317	111.4851	0	0	3	0	0	0	1	4	0	202	1139	Ki67+	phoH3-	cycA-	FALSE	cPARP-	p21+	p53-	pan-	micronuclei-	G1	UNT	3	5	2	0	1	1	1	4	0	0	0	0
10805_P1_P1_1	FANCG.103	111.6019	103.2524	116.2258	110.754	103.6602	107.7896	103.8544	123.4304	109.0583	0	0	0	0	11	29	0	24	0	309	1997	Ki67-	phoH3-	cycA-	TRUE	cPARP-	p21+	p53-	pan-	micronuclei-	G0	IR	2	0	5	0	0	2	0	0	0	2	0	0
10805_P1_P1_2	PALB2.338	106.0711	108.2974	135.9864	133.3816	103.7789	133.9237	103.5158	115.2605	115.2895	5	1	0	27	1	24	2	15	0	380	1688	Ki67+	phoH3-	cycA+	TRUE	cPARP-	p21+	p53+	pan-	micronuclei-	G2/S	IR	2	12	5	2	8	2	4	9	0	3	0	0
10805_P1_P1_3	CDK12.317	106.303	106.9259	111.3597	111.8754	103.3737	112.5724	103.9293	104.7576	106.4781	18	9	4	27	1	20	5	8	0	297	1404	Ki67+	phoH3-	cycA+	FALSE	cPARP-	p21-	p53-	pan-	micronuclei-	G2/S	IR	3	4	3	0	3	3	0	0	0	0	0	0
10805_P2_P2_1	AAVS1.99	102.3167028	104.9718004	109.0148433	110.1735358	103.7266811	106.2234273	104.4815618	134.9718004	115.3904555	0	0	5	0	0	0	0	0	1	461	7815	Ki67+	phoH3-	cycA-	FALSE	cPARP-	p21+	p53+	pan-	micronuclei+	G1	UNT	0	0	0	0	0	2	0	0	0	0	0	0
10805_P2_P2_2	NTC.8	103.1524	110.8571	107.577	112.6794	103.927	125.9651	104.2698	105.9968	110.2794	9	18	30	6	1	4	1	2	0	315	3203	Ki67+	phoH3-	cycA+	FALSE	cPARP-	p21-	p53-	pan-	micronuclei-	G2/S	UNT	2	6	12	1	10	2	0	4	1	1	0	0
10805_P2_P2_3	NTC.22	103.9148	102.7246	110.2996	107.9639	103.1016	105.1902	103.2426	118.8459	108.3311	0	3	0	0	4	4	0	4	0	305	821	Ki67-	phoH3-	cycA-	FALSE	cPARP-	p21+	p53-	pan-	micronuclei-	G0	UNT	0	1	1	0	1	0	0	0	0	0	0	0
10805_P2_P2_5	FANCL.24	102.9713	113.3728	115.5478	113.3871	105.9892	131.4731	103.9821	104.4875	108.1039	1	2	0	16	0	2	0	0	1	279	544	Ki67+	phoH3-	cycA+	TRUE	cPARP-	p21-	p53-	pan-	micronuclei+	G2/S	UNT	2	4	3	4	5	1	1	4	1	2	0	0
10805_P2_P2_7	BARD1.195	103.4263	113.3807	118.8758	116.992	104.5469	135.1367	104.0858	105.3351	109.3834	1	3	0	7	0	5	0	0	0	373	1039	Ki67+	phoH3-	cycA+	TRUE	cPARP-	p21-	p53-	pan-	micronuclei-	G2/S	UNT	1	7	3	6	6	3	0	7	1	1	0	0
10805_P2_P2_9	FANCI.356	104.027	104.5743	111.857	108.6284	103.9088	106.2838	104.0642	122.8412	109.1453	0	0	2	0	0	6	3	11	0	296	1028	Ki67+	phoH3-	cycA-	FALSE	cPARP-	p21+	p53-	pan-	micronuclei-	G1	UNT	4	0	0	0	0	1	2	0	1	2	0	0
10806_P1_P1_1	BRIP1.287	109.4128	114.4319	116.6119	123.5766	103.9745	134.9851	103.9723	118.9319	112.883	26	9	7	25	9	41	9	19	0	470	4605	Ki67+	phoH3-	cycA+	TRUE	cPARP-	p21+	p53-	pan-	micronuclei-	G2/S	IR	4	6	1	1	1	2	4	0	0	2	0	0
10806_P1_P1_2	AAVS1.24	105.5437956	104.3284672	113.1519608	114.8686131	103.3722628	115.8248175	103.6715328	105.379562	113.7262774	3	0	0	0	0	13	0	12	0	274	1428	Ki67+	phoH3-	cycA+	FALSE	cPARP-	p21-	p53-	pan-	micronuclei-	G2/S	IR	8	1	3	5	3	2	2	2	0	1	0	0
10806_P1_P1_3	BRIP1.186	130.012	106.336	110.0636	110	103.424	106.496	103.932	126.412	107.064	7	2	8	39	24	75	8	15	0	250	1715	Ki67+	phoH3-	cycA-	FALSE	cPARP-	p21+	p53-	pan-	micronuclei-	G1	IR	4	2	0	0	2	1	0	0	0	0	0	0
10806_P1_P1_7	AAVS1.72	103.9967427	104.6058632	106.4948617	106.7361564	102.9185668	107.6058632	103.4332248	116.6156352	116.4527687	0	0	0	0	1	6	2	4	0	307	1265	Ki67+	phoH3-	cycA-	FALSE	cPARP-	p21+	p53+	pan-	micronuclei-	G1	IR	4	5	3	1	3	0	0	3	3	4	0	2
10806_P1_P1_8	CDK12.269	104.2374	106.4086	107.1012	106.5175	103.3346	107.284	103.8872	109.7432	109.144	0	0	0	10	0	8	3	14	0	257	949	Ki67+	phoH3-	cycA-	FALSE	cPARP-	p21+	p53-	pan-	micronuclei-	G1	IR	3	2	0	0	1	1	3	0	0	0	0	0
10806_P2_P2_1	FANCG.12	106.6892	109.6351	108.1046	110.1453	103.6926	106.2601	104.0709	106.1554	112.4595	0	4	7	13	6	12	2	6	0	296	1826	Ki67+	phoH3-	cycA-	FALSE	cPARP-	p21-	p53-	pan-	micronuclei-	G1	UNT	0	8	0	1	0	2	0	1	1	1	1	1
10806_P2_P2_3	AAVS1.74	103.3695652	108.125	116.2645161	117.0706522	103.4891304	107.673913	103.9565217	106.4293478	112.8043478	0	0	0	3	0	4	1	4	0	184	775	Ki67+	phoH3-	cycA-	TRUE	cPARP-	p21-	p53-	pan-	micronuclei-	G1	UNT	2	6	3	5	3	2	1	6	1	3	0	0
10806_P2_P2_4	BRCA1.151	105.0075	102.6961	106.7326	106.1093	103.4596	105.7605	104.2919	126.4985	107.3413	0	0	0	0	0	25	2	27	1	668	1066	Ki67-	phoH3-	cycA-	FALSE	cPARP-	p21+	p53-	pan-	micronuclei+	G0	UNT	4	1	11	0	4	1	4	0	0	2	0	0
10806_P2_P2_8	BRCA1.89	102.4135	106.2596	106.5153	106.2356	103.3221	105.8125	104.0769	105.1154	107.9087	0	0	0	1	0	2	1	3	0	208	590	Ki67+	phoH3-	cycA-	FALSE	cPARP-	p21-	p53-	pan-	micronuclei-	G1	UNT	0	1	2	0	1	2	0	0	0	0	0	0
10807_P1_P1_4	AAVS1.106	107.5809129	104.8257261	117.7771346	114.7676349	103.6058091	117.5767635	104.0290456	105.2157676	110.9834025	21	14	26	4	0	13	3	12	0	241	691	Ki67+	phoH3-	cycA+	TRUE	cPARP-	p21-	p53-	pan-	micronuclei-	G2/S	IR	2	1	3	3	1	3	1	1	1	2	1	0
10807_P1_P1_6	RAD51D.61	108.4512	120.7407	129.0009	125.2222	104.0707	134.5859	103.7104	126.5556	116.367	1	1	5	23	4	19	0	2	0	297	1124	Ki67+	phoH3-	cycA+	TRUE	cPARP-	p21+	p53+	pan-	micronuclei-	G2/S	IR	5	2	7	0	7	2	1	1	1	1	0	1
10807_P1_P1_9	FANCG.35	102.6458	103.7535	108.6467	108.4236	103.375	106.7257	103.3681	105.3368	106.4653	0	0	0	0	0	2	0	2	0	288	1152	Ki67+	phoH3-	cycA-	FALSE	cPARP-	p21-	p53-	pan-	micronuclei-	G1	IR	1	2	1	1	1	0	1	0	1	1	0	1
10807_P2_P2_1	ATR.310	103.7274	113.0921	118.9028	112.7965	104.2937	126.3916	104.0691	105.5758	107.6372	1	6	3	2	1	12	0	0	0	521	1440	Ki67+	phoH3-	cycA+	TRUE	cPARP-	p21-	p53-	pan-	micronuclei-	G2/S	UNT	0	10	1	0	4	4	0	1	0	0	0	0
10807_P2_P2_2	FANCD2.396	102.2948	105.8284	105.4657	106.4888	103.2463	106.6493	104.4403	106.8657	109.2724	0	0	0	0	0	2	1	1	0	268	2495	Ki67+	phoH3-	cycA-	FALSE	cPARP-	p21-	p53-	pan-	micronuclei-	G1	UNT	0	2	3	1	1	1	1	0	0	0	0	0
10807_P2_P2_3	CDK12.490	103.2927	104.4106	110.7404	113.4106	103.3496	113.3374	103.8211	105.313	110.313	9	3	24	1	0	2	0	0	0	246	1094	Ki67+	phoH3-	cycA+	FALSE	cPARP-	p21-	p53-	pan-	micronuclei-	G2/S	UNT	2	2	1	0	1	2	2	2	0	2	0	1
10807_P2_P2_4	BRIP1.287	103.7222	105.2183	107.6297	107.7421	103.4563	106.5675	104.754	136.2778	110.4683	0	0	11	0	1	4	5	8	0	252	1110	Ki67+	phoH3-	cycA-	FALSE	cPARP-	p21+	p53-	pan-	micronuclei-	G1	UNT	3	0	5	0	1	0	2	0	0	0	0	1
10807_P2_P2_6	WRN.125	104.5904	103.7031	112.7283	110.3686	104.1502	108.5358	104.8191	144.7782	116.6724	0	0	0	0	0	12	0	11	0	293	1281	Ki67+	phoH3-	cycA-	FALSE	cPARP-	p21+	p53+	pan-	micronuclei-	G1	UNT	4	3	5	2	1	5	3	4	1	2	1	1
10807_P2_P2_7	BRIP1.292	103.0762	103.4238	109.4104	108.3095	103.0762	106.919	104.2381	113.919	115.4667	0	0	0	0	0	1	1	2	0	210	536	Ki67-	phoH3-	cycA-	FALSE	cPARP-	p21+	p53+	pan-	micronuclei-	G0	UNT	3	0	2	3	1	1	4	1	1	1	0	0
10807_P2_P2_9	FANCG.21	102.636	104.7741	109.7679	107.0628	103.3054	105.9833	103.6778	105.8452	107.5858	0	1	0	0	0	0	0	1	0	239	892	Ki67+	phoH3-	cycA-	FALSE	cPARP-	p21-	p53-	pan-	micronuclei-	G1	UNT	2	5	0	0	4	2	3	2	0	0	0	0
10808_P1_P1_1	BRCA1.10	108.0669	106.3592	120.3746	118.3134	103.2324	110.0704	103.9718	117.4577	116.25	0	0	1	1	3	19	7	17	1	284	1356	Ki67+	phoH3-	cycA-	TRUE	cPARP-	p21+	p53+	pan-	micronuclei+	G1	IR	3	3	2	0	1	2	1	0	2	5	0	1
10808_P1_P1_3	NTC.14	111.3109	106.7683	111.5743	109.1965	103.6979	119.1554	103.9795	106.6246	106.4897	11	11	32	72	5	33	5	29	0	341	1346	Ki67+	phoH3-	cycA+	FALSE	cPARP-	p21-	p53-	pan-	micronuclei-	G2/S	IR	0	9	1	0	3	3	0	1	0	0	0	0
10808_P1_P1_4	ATR.624	107.2633	103.3916	116.749	112.1991	103.2854	108.3628	103.9779	137.8739	110.0265	0	2	0	0	3	24	2	21	0	452	1028	Ki67-	phoH3-	cycA-	TRUE	cPARP-	p21+	p53-	pan-	micronuclei-	G0	IR	3	1	6	1	2	0	1	0	1	1	0	0
10808_P1_P1_5	NTC.21	105.4083	105.7278	110.0277	109.6556	103.8083	117.1528	103.6889	104.6472	106.375	7	4	4	1	0	17	0	6	1	360	1517	Ki67+	phoH3-	cycA+	FALSE	cPARP-	p21-	p53-	pan-	micronuclei+	G2/S	IR	1	6	3	2	7	1	0	7	2	3	3	1
10808_P1_P1_7	FANCI.321	104.6008	103.2326	109.6413	108.186	102.8953	120.5116	103.4574	104.124	106.8837	2	0	0	0	0	9	0	0	0	258	683	Ki67-	phoH3-	cycA+	FALSE	cPARP-	p21-	p53-	pan-	micronuclei-	G0	IR	6	2	3	2	0	0	2	1	0	2	0	0
10808_P2_P2_2	FANCE.8	103.7207	107.6486	107.3198	108.4024	103.7117	107.3784	104.7898	108.4324	110.6967	0	2	1	4	0	8	0	2	0	333	1901	Ki67+	phoH3-	cycA-	FALSE	cPARP-	p21+	p53-	pan-	micronuclei-	G1	UNT	0	4	4	2	0	1	2	1	0	2	0	0
10808_P2_P2_3	ATM.640	103	104.4777	108.9307	106.9863	103.5464	105.3677	103.4467	105.3608	105.9107	0	3	0	2	1	2	2	6	2	291	1226	Ki67+	phoH3-	cycA-	FALSE	cPARP-	p21-	p53-	pan-	micronuclei+	G1	UNT	0	3	1	0	0	0	1	1	0	0	0	0
10808_P2_P2_4	AAVS1.100	102.9158416	107.8613861	114.4727564	117.4455446	103.2227723	107.3712871	104.1534653	104.9306931	109.5148515	1	0	1	8	0	2	2	2	0	202	624	Ki67+	phoH3-	cycA-	FALSE	cPARP-	p21-	p53-	pan-	micronuclei-	G1	UNT	0	8	4	4	1	3	1	4	0	2	0	0
10808_P2_P2_6	ATR.268	102.3601	102.6131	107.8142	108.3125	103.4583	107.4048	103.9851	131.2411	110.2946	0	0	0	0	0	1	0	0	0	336	1491	Ki67-	phoH3-	cycA-	FALSE	cPARP-	p21+	p53-	pan-	micronuclei-	G0	UNT	5	2	3	0	3	1	0	0	2	1	0	0
10808_P2_P2_8	BRIP1.291	103.438	105.6752	105.4432	105.1058	103.3431	105.3942	104.0401	118.0255	111.8285	0	0	0	0	1	5	3	5	3	274	1636	Ki67+	phoH3-	cycA-	FALSE	cPARP-	p21+	p53-	pan-	micronuclei+	G1	UNT	1	2	3	0	2	0	1	0	0	0	0	0
10808_P2_P2_9	FANCI.166	102.5252	105.2075	106.9839	107.6447	103.4371	107.6887	103.9748	104.8868	107.9717	2	1	13	3	0	1	6	3	0	318	1183	Ki67+	phoH3-	cycA-	FALSE	cPARP-	p21-	p53-	pan-	micronuclei-	G1	UNT	1	4	8	1	1	1	0	1	0	1	0	0
10809_P1_P1_2	FANCA.101	112.7165	108.8329	121.2352	115.2861	103.5949	122.9013	103.9114	105.6076	114.2025	8	2	8	6	8	24	0	9	0	395	1331	Ki67+	phoH3-	cycA+	TRUE	cPARP-	p21-	p53-	pan-	micronuclei-	G2/S	IR	8	5	9	4	6	3	2	2	0	1	0	0
10809_P1_P1_3	ATR.472	112.7755	104.8801	105.517	105.7168	103.2041	111.4974	103.8597	104.8469	106.8469	28	20	43	0	9	42	10	38	0	392	4112	Ki67+	phoH3-	cycA+	FALSE	cPARP-	p21-	p53-	pan-	micronuclei-	G2/S	IR	1	4	0	0	4	4	1	0	0	1	0	0
10809_P1_P1_5	ATM.682	107.0588	104.1373	113.57	111.8971	102.8971	107.5637	103.3824	111.4926	121.402	0	3	0	3	2	23	2	29	1	408	907	Ki67+	phoH3-	cycA-	FALSE	cPARP-	p21+	p53+	pan-	micronuclei+	G1	IR	4	3	5	0	1	3	5	0	1	0	0	0
10809_P1_P1_7	FANCD2.338	106.2656	106.8623	120.0226	114.0852	103.9148	137.8426	103.7475	106.5311	109.8393	0	0	0	76	0	23	0	2	1	305	753	Ki67+	phoH3-	cycA+	TRUE	cPARP-	p21-	p53-	pan-	micronuclei+	G2/S	IR	6	2	5	2	3	1	3	0	0	0	0	1
10809_P1_P1_8	NTC.35	103.1551	103.262	110.3798	111.139	103.3102	106.2888	103.8342	110.984	108.369	0	0	0	0	0	4	0	0	0	187	840	Ki67-	phoH3-	cycA-	FALSE	cPARP-	p21+	p53-	pan-	micronuclei-	G0	IR	3	1	0	0	1	0	2	2	1	0	0	1
10809_P2_P2_1	NBN.179	103.827	106.609	108.8786	109.4118	103.4498	108.8478	104.263	105.5363	110.3841	2	8	24	20	1	1	0	1	0	289	1532	Ki67+	phoH3-	cycA-	FALSE	cPARP-	p21-	p53-	pan-	micronuclei-	G1	UNT	0	2	0	0	1	0	1	2	0	0	0	0
10809_P2_P2_2	FANCI.350	102.56	109.2229	110.9813	110.16	103.5771	108.2714	104.5543	112.6314	111.5314	0	1	0	0	0	1	0	1	0	350	1176	Ki67+	phoH3-	cycA-	FALSE	cPARP-	p21+	p53-	pan-	micronuclei-	G1	UNT	2	2	5	2	3	1	1	1	0	1	0	0
10809_P2_P2_3	ATM.640	102.9388	104.9568	111.8378	111.2914	103.6331	106.4532	103.5432	105.5719	108.5504	0	1	2	3	0	6	5	8	0	278	783	Ki67+	phoH3-	cycA-	FALSE	cPARP-	p21-	p53-	pan-	micronuclei-	G1	UNT	1	2	0	0	0	0	0	0	0	1	0	0
10809_P2_P2_7	FANCG.19	103.2872	113.5668	108.7917	108.2317	103.7935	138.1058	104.3526	106.529	114.1335	6	1	1	1	0	3	0	0	0	397	960	Ki67+	phoH3-	cycA+	FALSE	cPARP-	p21-	p53-	pan-	micronuclei-	G2/S	UNT	4	3	8	2	3	3	1	1	2	1	1	0
10809_P2_P2_8	FANCI.87	102.6004	106.0455	112.0703	109.9151	103.9731	117.0352	104.53	108.4079	109.2133	1	1	2	2	0	1	0	4	1	483	2147	Ki67+	phoH3-	cycA+	FALSE	cPARP-	p21+	p53-	pan-	micronuclei+	G2/S	UNT	1	10	0	0	2	0	1	1	0	0	0	0
10809_P2_P2_9	BRIP1.292	102.0806	104.2613	105.8104	106.7742	103.4581	105.9871	103.7806	104.9452	107.7871	0	1	1	0	0	0	0	0	0	310	1783	Ki67+	phoH3-	cycA-	FALSE	cPARP-	p21-	p53-	pan-	micronuclei-	G1	UNT	1	1	0	2	1	0	2	1	0	0	0	0
1081_P1_P1_1	RAD50.5	109.7132	108.5152	111.1571	113.0558	103.2589	124.4848	104.1853	125.6396	109.9797	5	2	7	14	6	26	1	20	0	394	1897	Ki67+	phoH3-	cycA+	FALSE	cPARP-	p21+	p53-	pan-	micronuclei-	G2/S	IR	4	2	0	0	1	0	2	1	0	3	1	1
1081_P1_P1_2	ATR.2	106.3544	103.5435	110.3864	107.8018	102.994	106.6997	103.5345	126.8288	113.6607	0	0	1	0	3	17	6	21	0	333	1364	Ki67+	phoH3-	cycA-	FALSE	cPARP-	p21+	p53-	pan-	micronuclei-	G1	IR	1	0	2	0	1	1	2	0	0	1	0	1
1081_P1_P1_5	ATR.250	108.9843	113.7327	111.2186	110.2233	103.3428	110.9748	103.9528	114.2264	121.4686	1	0	5	16	3	32	0	6	0	318	924	Ki67+	phoH3-	cycA-	FALSE	cPARP-	p21+	p53+	pan-	micronuclei-	G1	IR	8	4	4	2	1	1	1	5	1	6	1	4
1081_P1_P1_7	BRCA1.89	104.7189	105.1406	106.9088	105.739	102.8434	106.751	103.502	103.739	103.8474	0	0	0	0	2	10	0	3	0	249	680	Ki67+	phoH3-	cycA-	FALSE	cPARP-	p21-	p53-	pan-	micronuclei-	G1	IR	1	1	1	3	0	1	0	0	0	1	0	0
1081_P1_P1_9	BRIP1.294	104.2163	104.2128	107.6464	107.2801	102.9184	105.5709	103.1809	108.1418	105.5355	0	4	13	13	1	11	4	15	0	282	1417	Ki67+	phoH3-	cycA-	FALSE	cPARP-	p21+	p53-	pan-	micronuclei-	G1	IR	1	3	2	0	0	1	3	1	0	3	0	0
1081_P2_P2_1	BRCA2.274	105.3621	108.6638	107.0632	107.3218	103.4052	113.2931	103.658	104.4914	108.2615	3	5	4	3	1	9	0	0	0	348	2121	Ki67+	phoH3-	cycA+	FALSE	cPARP-	p21-	p53-	pan-	micronuclei-	G2/S	UNT	0	0	2	1	1	2	1	0	0	0	1	0
1081_P2_P2_5	FANCI.321	103.3831	111.2313	109.7833	109.005	103.9353	112.107	103.8706	106.1542	111.0622	0	1	0	0	0	5	1	8	1	402	1075	Ki67+	phoH3-	cycA+	FALSE	cPARP-	p21-	p53-	pan-	micronuclei+	G2/S	UNT	2	2	7	0	3	2	1	2	1	1	0	1
1081_P2_P2_6	ATR.209	102.2784	104.956	113.4939	108.5421	104.2564	107.2161	103.9377	139.5275	108.9121	0	0	0	0	0	0	0	0	0	273	988	Ki67+	phoH3-	cycA-	FALSE	cPARP-	p21+	p53-	pan-	micronuclei-	G1	UNT	5	1	3	2	2	3	4	0	3	3	1	0
1081_P2_P2_7	BRCA2.539	102.9867	116.6763	110.8733	110.2106	103.5277	107.4856	104.4678	110.8758	122.7894	0	0	0	0	0	6	0	2	1	451	1887	Ki67+	phoH3-	cycA-	FALSE	cPARP-	p21+	p53+	pan-	micronuclei+	G1	UNT	4	11	4	1	2	6	1	2	2	2	2	0
1081_P2_P2_9	AAVS1.15	102.9405405	104.9567568	107.7883495	108.672973	103.8027027	116.7594595	103.8135135	104.7567568	107.4918919	11	12	29	5	0	2	0	2	0	370	3090	Ki67+	phoH3-	cycA+	FALSE	cPARP-	p21-	p53-	pan-	micronuclei-	G2/S	UNT	0	6	3	0	4	2	2	3	0	0	0	0
10810_P1_P1_1	CDK12.51	113.1302	103.9778	112.2495	114.3873	103.1746	110.0381	104.2381	118.6889	110.5778	0	0	1	0	10	37	5	32	0	315	2958	Ki67+	phoH3-	cycA-	FALSE	cPARP-	p21+	p53-	pan-	micronuclei-	G1	IR	4	1	5	1	1	1	3	1	1	1	1	0
10810_P1_P1_3	FANCL.108	105.0559	104.477	107.934	106.9142	103.1836	105.8882	103.7844	129.6327	113.8443	0	0	0	0	2	14	6	26	0	501	2046	Ki67+	phoH3-	cycA-	FALSE	cPARP-	p21+	p53-	pan-	micronuclei-	G1	IR	6	1	1	0	1	1	1	0	0	1	0	1
10810_P1_P1_5	CDK12.490	110.9894	108.6585	126.694	124.7923	103.8838	140.257	103.8521	123.3979	110.7289	1	2	0	15	6	29	0	11	0	284	732	Ki67+	phoH3-	cycA+	TRUE	cPARP-	p21+	p53-	pan-	micronuclei-	G2/S	IR	2	1	5	1	1	2	3	6	2	3	0	0
10810_P1_P1_7	BRCA2.365	104.6158	116.0367	108.88	107.7373	103.5113	128.4181	103.4011	104.4718	106.4718	16	2	4	6	0	18	1	4	0	354	1842	Ki67+	phoH3-	cycA+	FALSE	cPARP-	p21-	p53-	pan-	micronuclei-	G2/S	IR	2	3	0	2	0	1	4	0	0	3	0	1
10810_P1_P1_8	NTC.35	103.3289	104.4153	107.5794	106.5615	103.1561	109.7043	103.7442	104.8804	107.4252	13	4	6	0	0	1	1	4	1	301	1196	Ki67+	phoH3-	cycA-	FALSE	cPARP-	p21-	p53-	pan-	micronuclei+	G1	IR	0	0	1	1	1	1	2	0	0	1	0	0
10810_P2_P2_2	ATR.2	102.6983	105.9525	108.6343	108.7153	103.3424	106.9932	104.2712	106.2169	109.478	0	0	0	1	0	1	0	4	0	295	1091	Ki67+	phoH3-	cycA-	FALSE	cPARP-	p21-	p53-	pan-	micronuclei-	G1	UNT	0	2	3	1	1	0	2	0	0	1	0	1
10810_P2_P2_4	PALB2.6	102.9887	105.6	111.5534	109.6906	102.9396	113.0038	103.3962	103.9811	105.9849	10	3	0	0	0	1	1	3	0	265	918	Ki67+	phoH3-	cycA+	FALSE	cPARP-	p21-	p53-	pan-	micronuclei-	G2/S	UNT	1	1	9	4	5	6	4	3	1	1	1	1
10810_P2_P2_5	FANCD2.249	102.6089	103.3855	110.141	108.648	103.1341	106.1006	103.8045	104.4246	107.162	0	0	0	0	0	1	0	1	0	179	525	Ki67-	phoH3-	cycA-	FALSE	cPARP-	p21-	p53-	pan-	micronuclei-	G0	UNT	5	1	7	0	1	2	1	1	0	0	0	0
10810_P2_P2_6	ATR.209	104.0482	109.2249	111.1097	109.3092	103.6667	117.1727	104.4217	105.5462	115.751	0	1	0	2	0	3	0	0	1	249	611	Ki67+	phoH3-	cycA+	FALSE	cPARP-	p21-	p53+	pan-	micronuclei+	G2/S	UNT	6	2	6	3	1	1	0	3	0	2	1	0
10810_P2_P2_9	BRCA2.146	105.773	105.6702	109.4162	107.9858	103.7376	106.1596	104.0532	110.1277	110.1418	0	2	0	0	3	13	2	8	1	282	579	Ki67+	phoH3-	cycA-	FALSE	cPARP-	p21+	p53-	pan-	micronuclei+	G1	UNT	0	0	0	0	0	1	2	1	0	1	0	0
10811_P1_P1_2	BRIP1.232	110.7358	108.637	119.708	120.3852	103.4617	120.9037	103.6346	106.6988	110.7506	12	10	16	26	7	31	1	17	0	405	2610	Ki67+	phoH3-	cycA+	TRUE	cPARP-	p21-	p53-	pan-	micronuclei-	G2/S	IR	4	10	13	2	5	1	4	7	0	2	1	2
10811_P1_P1_3	FANCE.8	107.3477	103.9821	107.4906	106.6452	103.2079	106.1828	103.81	108.8459	107.1326	0	0	0	0	6	15	9	23	0	279	1117	Ki67+	phoH3-	cycA-	FALSE	cPARP-	p21+	p53-	pan-	micronuclei-	G1	IR	1	0	0	0	0	0	0	0	0	0	0	0
10811_P1_P1_5	FANCA.55	108.0906	103.1123	111.8822	111	103.1304	109.1304	103.9312	125.8623	111.6667	0	0	0	0	5	19	0	7	2	276	594	Ki67-	phoH3-	cycA-	FALSE	cPARP-	p21+	p53-	pan-	micronuclei+	G0	IR	4	1	1	1	3	3	3	0	1	3	0	0
10811_P1_P1_9	RAD51D.11	105.0321	103.0214	107.7712	108.2299	103.1497	106.9144	103.6898	115.2888	106.2834	0	0	3	0	0	13	0	9	0	187	1272	Ki67-	phoH3-	cycA-	FALSE	cPARP-	p21+	p53-	pan-	micronuclei-	G0	IR	2	1	1	0	0	0	0	0	0	0	0	0
10811_P2_P2_1	AAVS1.4	102.5778547	115.9238754	109.6183612	108.7577855	103.6816609	105.8650519	103.7093426	105.7024221	107.2110727	1	4	5	4	0	0	0	1	0	289	1318	Ki67+	phoH3-	cycA-	FALSE	cPARP-	p21-	p53-	pan-	micronuclei-	G1	UNT	0	6	0	0	3	1	0	4	0	0	0	0
10811_P2_P2_3	ATR.108	103.3012	105.0031	106.8025	106.7516	103.9907	105.7671	103.4161	130.8354	106.9907	0	3	17	0	0	4	2	10	0	322	2041	Ki67+	phoH3-	cycA-	FALSE	cPARP-	p21+	p53-	pan-	micronuclei-	G1	UNT	1	0	4	0	1	0	0	0	0	0	0	0
10811_P2_P2_4	FANCA.101	103.2275	107.1245	114.5931	113.9399	103.5322	126	103.6438	104.1717	106.5579	3	6	0	1	0	2	0	1	0	233	580	Ki67+	phoH3-	cycA+	FALSE	cPARP-	p21-	p53-	pan-	micronuclei-	G2/S	UNT	0	0	4	0	1	1	0	1	0	0	0	0
10811_P2_P2_9	ATM.367	102.2748092	104.8473282	108.2263314	108.6832061	103.6832061	106.5801527	104.1641221	105.3664122	108.3740458	0	0	0	0	0	0	0	1	0	262	1352	Ki67+	phoH3-	cycA-	FALSE	cPARP-	p21-	p53-	pan-	micronuclei-	G1	UNT	0	3	1	0	2	3	0	2	0	5	0	1
10812_P1_P1_1	FANCM.109	110.5093	110.0124	114.177	111.7733	102.9969	109.4876	103.6211	122.8043	112.4068	0	1	1	0	9	29	6	20	0	322	1785	Ki67+	phoH3-	cycA-	FALSE	cPARP-	p21+	p53-	pan-	micronuclei-	G1	IR	0	0	2	0	2	4	2	0	2	5	0	0
10812_P1_P1_2	FANCG.269	106.1839	106.214	116.9779	114.7191	103.4415	119.5853	103.8997	104.9498	107.2107	12	7	0	1	0	20	0	10	0	299	724	Ki67+	phoH3-	cycA+	TRUE	cPARP-	p21-	p53-	pan-	micronuclei-	G2/S	IR	2	3	3	2	0	1	0	2	1	1	1	0
10812_P1_P1_3	CHEK2.219	104.4203	103.8913	110.6995	109.5072	103.1739	107.4928	103.7754	154.3406	118.9058	0	0	0	0	0	7	0	6	0	138	1128	Ki67+	phoH3-	cycA-	FALSE	cPARP-	p21+	p53+	pan-	micronuclei-	G1	IR	5	1	0	0	1	0	1	0	0	0	0	0
10812_P1_P1_5	NTC.8	111.4179	103.7205	109.5353	107.0103	102.7256	106.4154	103.2897	138.3872	106.9897	0	3	4	8	14	41	4	24	0	390	835	Ki67+	phoH3-	cycA-	FALSE	cPARP-	p21+	p53-	pan-	micronuclei-	G1	IR	9	0	5	0	1	1	3	3	0	2	0	0
10812_P1_P1_8	BRCA2.336	104.1406	104.476	106.468	105.8626	102.8914	109.1597	103.6613	109.9425	106.5304	4	0	0	1	0	9	1	7	1	313	923	Ki67+	phoH3-	cycA-	FALSE	cPARP-	p21+	p53-	pan-	micronuclei+	G1	IR	4	4	0	0	0	3	0	1	0	2	0	0
10812_P1_P1_9	BRIP1.76	104.4596	104.4794	115.8383	114.7792	103.4745	110.9638	103.5058	114.8699	110.4234	18	0	5	7	0	26	0	11	0	607	3736	Ki67+	phoH3-	cycA-	TRUE	cPARP-	p21+	p53-	pan-	micronuclei-	G1	IR	9	10	5	1	3	3	2	1	0	6	0	0
10812_P2_P2_3	CDK12.490	102.8449	105.1518	109.7824	108.9703	103.4323	113.8977	103.8581	104.934	109.2541	19	22	30	0	0	1	3	2	0	303	1857	Ki67+	phoH3-	cycA+	FALSE	cPARP-	p21-	p53-	pan-	micronuclei-	G2/S	UNT	0	1	5	2	1	0	4	0	0	0	0	1
10812_P2_P2_4	BRIP1.164	103.4813	105.2239	111.8521	111.6604	103.1007	114.791	104.0933	104.9067	108.5709	10	7	3	3	0	2	2	8	0	268	703	Ki67+	phoH3-	cycA+	FALSE	cPARP-	p21-	p53-	pan-	micronuclei-	G2/S	UNT	3	4	8	2	2	4	2	3	0	3	0	0
10812_P2_P2_5	ATR.151	102.01	123.56	130.9468	139.125	183.19	106.97	103.785	104.195	106.05	0	0	0	0	0	0	0	0	0	200	771	Ki67+	phoH3+	cycA-	TRUE	cPARP-	p21-	p53-	pan-	micronuclei-	M	UNT	2	5	4	4	1	3	2	6	4	1	0	0
10813_P1_P1_2	BRCA1.416	105.3262	104.0968	109.872	108.1971	102.9498	106.7957	103.3297	110.7993	107.6989	0	0	0	12	1	17	1	16	0	279	1242	Ki67+	phoH3-	cycA-	FALSE	cPARP-	p21+	p53-	pan-	micronuclei-	G1	IR	1	3	0	0	3	1	1	1	0	1	0	0
10813_P1_P1_3	FANCA.198	113.7681	106.2643	106.9873	105.803	103.3716	112.1047	103.7481	105.0673	112.0274	41	12	31	31	13	48	5	23	0	401	2041	Ki67+	phoH3-	cycA+	FALSE	cPARP-	p21-	p53-	pan-	micronuclei-	G2/S	IR	2	2	0	0	1	1	0	0	0	0	0	0
10813_P1_P1_4	NTC.21	104.8493	104.3517	109.2552	107.4952	102.945	106.9593	104.0024	134.5837	107.1938	0	0	0	0	0	9	4	15	0	418	1058	Ki67+	phoH3-	cycA-	FALSE	cPARP-	p21+	p53-	pan-	micronuclei-	G1	IR	4	1	2	1	4	1	1	4	1	3	1	2
10813_P1_P1_5	FANCG.253	104.7101	103.5714	112.738	110.2899	103.1513	107.0252	103.6597	109.437	110.0168	0	0	0	1	0	9	0	3	1	238	603	Ki67+	phoH3-	cycA-	FALSE	cPARP-	p21+	p53-	pan-	micronuclei+	G1	IR	1	0	2	0	0	0	2	0	0	0	0	1
10813_P1_P1_6	FANCL.24	105.3648	107.2992	112.872	111.3484	103.7418	112.0451	103.8484	149.2049	108.5697	0	1	0	4	0	14	0	3	0	244	664	Ki67+	phoH3-	cycA+	FALSE	cPARP-	p21+	p53-	pan-	micronuclei-	G2/S	IR	3	2	3	0	4	3	0	3	0	3	0	2
10813_P1_P1_8	PALB2.214	106.3903	104.1481	106.8193	105.6125	102.8376	110.0484	103.5726	104.3048	106.2393	23	7	4	0	0	20	0	8	0	351	1323	Ki67+	phoH3-	cycA-	FALSE	cPARP-	p21-	p53-	pan-	micronuclei-	G1	IR	3	8	1	0	3	0	1	0	0	1	0	0
10813_P1_P1_9	CDK12.50	103.6901	103.9585	112.2986	108.8754	103.4121	105.6102	103.3738	107.6294	105.1949	0	0	0	1	0	8	1	10	0	313	988	Ki67+	phoH3-	cycA-	FALSE	cPARP-	p21-	p53-	pan-	micronuclei-	G1	IR	0	0	0	0	1	1	0	0	0	0	0	0
10813_P2_P2_4	FANCA.101	103.2049	106.2862	119.4464	117.3074	113.4982	150.523	104.3216	105.4488	107.1731	0	0	0	3	0	2	0	0	0	283	867	Ki67+	phoH3+	cycA+	TRUE	cPARP-	p21-	p53-	pan-	micronuclei-	M	UNT	0	5	8	3	5	3	1	10	3	3	0	1
10813_P2_P2_6	FANCD2.284	103.9602	120.2032	117.6255	112.8606	104.51	150.4462	104.0319	105.4382	111.1394	9	3	2	23	0	8	0	1	0	251	817	Ki67+	phoH3-	cycA+	TRUE	cPARP-	p21-	p53-	pan-	micronuclei-	G2/S	UNT	2	2	5	2	3	3	2	7	1	2	1	0
10813_P2_P2_7	FANCM.109	103.3194	110.671	106.9182	106.9645	104.2613	107.2516	104.3645	157.6258	110.3	0	0	0	0	0	8	2	3	0	310	1125	Ki67+	phoH3-	cycA-	FALSE	cPARP-	p21+	p53-	pan-	micronuclei-	G1	UNT	7	2	7	1	0	2	2	0	0	3	2	0
10813_P2_P2_8	FANCG.20	103.1441	107.0346	107.1377	106.4841	103.4409	117.6772	104.5418	105.7032	108.1988	18	0	1	0	0	0	0	0	0	347	1285	Ki67+	phoH3-	cycA+	FALSE	cPARP-	p21-	p53-	pan-	micronuclei-	G2/S	UNT	0	3	0	0	4	1	1	0	0	2	0	0
10814_P1_P1_1	FANCI.200	109.4672	111.8319	113.1623	110.8689	103.4444	124.6211	103.9088	104.9117	108.2051	9	4	5	7	4	28	3	12	0	351	1824	Ki67+	phoH3-	cycA+	FALSE	cPARP-	p21-	p53-	pan-	micronuclei-	G2/S	IR	4	2	0	3	2	6	2	1	0	2	0	0
10814_P1_P1_2	CHEK2.163	109.6891	107.549	120.6072	118.2297	103.4762	125.1289	103.6275	107.8431	111.5686	4	0	0	4	5	29	3	16	0	357	1739	Ki67+	phoH3-	cycA+	TRUE	cPARP-	p21-	p53-	pan-	micronuclei-	G2/S	IR	4	11	3	6	4	2	4	5	1	4	0	1
10814_P1_P1_3	CDK12.420	105.8476	103.9278	110.6014	108.6016	103.1979	106.3636	103.9305	113.1497	110.1898	2	2	2	0	0	16	1	6	0	374	1292	Ki67+	phoH3-	cycA-	FALSE	cPARP-	p21+	p53-	pan-	micronuclei-	G1	IR	3	2	0	0	1	2	1	0	0	0	0	0
10814_P1_P1_6	FANCG.347	108.8961	120.25	123.1549	117.7051	104.0899	121.1376	103.7893	130.3539	114.882	0	0	2	32	1	34	0	1	0	356	1123	Ki67+	phoH3-	cycA+	TRUE	cPARP-	p21+	p53-	pan-	micronuclei-	G2/S	IR	3	3	3	2	1	4	2	2	0	0	0	0
10814_P1_P1_8	FANCM.160	103.6611	103.8494	114.6692	110.0418	102.9623	106.6025	103.728	111.9916	108.1213	0	0	0	1	1	3	1	13	0	239	665	Ki67+	phoH3-	cycA-	FALSE	cPARP-	p21+	p53-	pan-	micronuclei-	G1	IR	1	4	0	2	0	0	0	0	0	1	0	0
10814_P2_P2_1	FANCG.253	104.2052	104.974	108.016	106.1445	103.4335	107.3439	104.2919	104.9653	107.6763	8	4	11	4	0	7	0	4	0	346	1122	Ki67+	phoH3-	cycA-	FALSE	cPARP-	p21-	p53-	pan-	micronuclei-	G1	UNT	0	0	1	1	1	0	0	0	0	0	0	0
10814_P2_P2_2	ATM.593	103.7626	107.21	115.2013	113.7306	103.6484	117.0548	104.2694	106.2329	113.895	12	4	24	33	0	1	1	5	0	219	924	Ki67+	phoH3-	cycA+	TRUE	cPARP-	p21-	p53-	pan-	micronuclei-	G2/S	UNT	1	4	10	1	1	3	2	3	1	4	0	0
10814_P2_P2_3	FANCD2.454	108.1972	103.4983	106.9686	109.0173	103.6228	106.1903	103.6747	114.8754	108.9412	0	3	6	0	1	22	5	12	0	289	2580	Ki67-	phoH3-	cycA-	FALSE	cPARP-	p21+	p53-	pan-	micronuclei-	G0	UNT	2	2	2	0	1	4	1	0	0	0	0	0
10814_P2_P2_7	NTC.43	103.0072	108.177	114.2601	109.744	103.555	128.7081	103.7416	107.0096	109.3876	5	4	0	2	0	2	0	0	1	418	1630	Ki67+	phoH3-	cycA+	FALSE	cPARP-	p21-	p53-	pan-	micronuclei+	G2/S	UNT	3	15	11	13	5	3	2	13	0	0	1	0
10815_P1_P1_1	ATR.108	108.1913	113.574	112.5371	115.6534	103.4477	127.3321	103.9783	105.704	108.9278	11	0	2	31	0	28	0	15	0	277	2240	Ki67+	phoH3-	cycA+	FALSE	cPARP-	p21-	p53-	pan-	micronuclei-	G2/S	IR	3	2	2	1	2	3	2	2	0	2	0	0
10815_P1_P1_2	FANCI.304	104.8842	105.0842	111.045	110.4526	103.1123	107.7088	103.8772	128.1965	107.8035	0	0	0	0	2	7	1	8	0	285	1446	Ki67+	phoH3-	cycA-	FALSE	cPARP-	p21+	p53-	pan-	micronuclei-	G1	IR	5	1	9	0	1	0	1	0	0	4	0	0
10815_P1_P1_3	FANCM.160	107.1227	105.1336	106.3293	109.8809	103.1047	106.8809	103.917	114.3718	111.8159	0	0	7	29	4	23	7	19	0	277	1977	Ki67+	phoH3-	cycA-	FALSE	cPARP-	p21+	p53-	pan-	micronuclei-	G1	IR	3	0	0	0	1	2	0	0	0	1	0	0
10815_P1_P1_5	BRIP1.214	106.5505	105.5528	129.3907	125.9472	103.2569	127.2913	103.4954	107.8005	109.9725	23	16	28	1	0	27	0	19	3	436	1139	Ki67+	phoH3-	cycA+	TRUE	cPARP-	p21-	p53-	pan-	micronuclei+	G2/S	IR	3	3	4	3	1	4	0	0	1	0	0	2
10815_P1_P1_6	FANCI.276	105.9321	112.2226	110.7667	109.2604	103.234	109.1887	103.7208	116.3245	109.0868	0	0	3	1	1	14	0	2	1	265	840	Ki67+	phoH3-	cycA-	FALSE	cPARP-	p21+	p53-	pan-	micronuclei+	G1	IR	7	0	2	0	0	1	3	0	0	1	0	2
10815_P1_P1_9	RAD51D.61	102.8812	103.7768	106.7795	106.3884	103.0899	105.287	103.429	105.7391	106.7275	0	1	2	1	0	4	3	20	0	345	780	Ki67+	phoH3-	cycA-	FALSE	cPARP-	p21-	p53-	pan-	micronuclei-	G1	IR	1	0	1	0	2	0	0	0	0	2	0	0
10815_P2_P2_1	CDK12.490	104.2775	108.4346	114.1934	111.8351	103.877	124.589	104.2251	105.4895	109.5262	6	6	9	18	0	12	0	2	0	382	1722	Ki67+	phoH3-	cycA+	FALSE	cPARP-	p21-	p53-	pan-	micronuclei-	G2/S	UNT	1	7	1	0	1	1	3	0	0	0	0	0
10815_P2_P2_2	ATM.593	102.2903	106.2043	110.5047	108.8423	103.6201	106.4803	103.8208	111.767	110.0609	0	6	19	1	0	0	1	1	1	279	1074	Ki67+	phoH3-	cycA-	FALSE	cPARP-	p21+	p53-	pan-	micronuclei+	G1	UNT	1	1	5	1	0	3	1	2	0	1	0	0
10815_P2_P2_3	BLM.296	102.8684	107.6203	107.3669	108.3468	103.7772	116.5089	103.6253	104.7772	107.2506	17	17	33	3	0	2	0	4	0	395	3118	Ki67+	phoH3-	cycA+	FALSE	cPARP-	p21-	p53-	pan-	micronuclei-	G2/S	UNT	1	4	5	2	7	3	3	4	0	1	0	0
10815_P2_P2_4	NTC.27	102.9753	106.0864	125.7385	120.4568	104.2716	137.5226	104.2593	105.3992	110.6502	1	1	0	6	0	0	0	0	1	243	520	Ki67+	phoH3-	cycA+	TRUE	cPARP-	p21-	p53-	pan-	micronuclei+	G2/S	UNT	2	2	4	6	1	0	0	1	2	0	0	0
10815_P2_P2_7	FANCD2.284	103.2589	109.5709	109.6907	109.5213	103.6702	107.6738	104.4255	105.8759	110.0177	0	0	0	10	0	6	0	2	0	282	789	Ki67+	phoH3-	cycA-	FALSE	cPARP-	p21-	p53-	pan-	micronuclei-	G1	UNT	1	0	5	2	0	2	1	3	0	1	0	1
10815_P2_P2_9	ATR.186	102.9806	105.5784	108.271	107.3473	103.567	109.3457	103.9661	105.42	109.4766	55	18	55	8	0	3	8	11	1	619	2336	Ki67+	phoH3-	cycA-	FALSE	cPARP-	p21-	p53-	pan-	micronuclei+	G1	UNT	3	6	3	1	2	3	2	4	1	3	0	1
10816_P1_P1_1	BRIP1.294	108.866	114.0206	121.3741	114.5223	103.4777	131.0103	103.8832	105.1134	112.1649	19	10	1	19	2	27	1	10	0	291	933	Ki67+	phoH3-	cycA+	TRUE	cPARP-	p21-	p53-	pan-	micronuclei-	G2/S	IR	2	1	2	3	1	3	4	0	0	1	0	0
10816_P1_P1_3	AAVS1.100	108.815562	106.1354467	108.6024668	106.6974063	103.2507205	115.4841499	103.7204611	104.5244957	106.8731988	49	19	35	34	5	27	5	12	0	347	1054	Ki67+	phoH3-	cycA+	FALSE	cPARP-	p21-	p53-	pan-	micronuclei-	G2/S	IR	0	3	0	0	3	1	0	0	0	0	0	0
10816_P1_P1_4	ATR.450	104.5901	103.3392	112.8844	111.8021	103.0671	111.311	103.8516	104.9576	110.1802	0	0	0	6	0	7	0	9	1	283	891	Ki67-	phoH3-	cycA+	FALSE	cPARP-	p21-	p53-	pan-	micronuclei+	G0	IR	4	1	7	2	5	3	2	4	7	3	1	3
10816_P2_P2_1	NTC.18	103.3757	105.1538	106.4492	106.7929	103.8136	105.5976	103.9763	116.2663	107.6331	0	0	11	0	0	4	0	2	0	338	1970	Ki67+	phoH3-	cycA-	FALSE	cPARP-	p21+	p53-	pan-	micronuclei-	G1	UNT	0	0	0	0	0	6	0	0	0	0	0	1
10816_P2_P2_4	FANCM.1	102.3578	106.5441	107.7583	106.652	103.201	106.2696	104.2941	105.0294	108.0147	0	0	0	2	0	0	0	5	0	204	542	Ki67+	phoH3-	cycA-	FALSE	cPARP-	p21-	p53-	pan-	micronuclei-	G1	UNT	3	4	3	2	3	3	1	1	0	0	1	0
10816_P2_P2_5	NTC.6	102.991	104.565	110.9515	110.8072	104.2242	108.1704	104.2511	127.6816	118.6592	0	0	0	0	0	2	0	5	0	223	433	Ki67+	phoH3-	cycA-	FALSE	cPARP-	p21+	p53+	pan-	micronuclei-	G1	UNT	5	1	6	1	2	2	4	0	2	1	0	0
10817_P1_P1_2	FANCG.269	107.6855	107.2903	124.4261	118.6022	103.75	123.8306	103.75	107.8441	106.6828	3	1	0	3	0	37	0	9	0	372	1110	Ki67+	phoH3-	cycA+	TRUE	cPARP-	p21-	p53-	pan-	micronuclei-	G2/S	IR	0	8	3	6	8	4	1	5	0	3	1	0
10817_P1_P1_3	PALB2.199	106.8743	103.8772	107.5519	106.5789	103.3509	105.6579	103.7953	108.5614	110.7807	0	1	6	0	3	24	12	22	0	342	1551	Ki67+	phoH3-	cycA-	FALSE	cPARP-	p21+	p53-	pan-	micronuclei-	G1	IR	1	2	0	0	1	0	0	1	0	1	0	0
10817_P1_P1_4	BRCA2.26	106.7314	103.6042	125.1652	120.9046	103.4664	126.4912	104.0848	105.1661	112.9541	0	2	0	40	0	20	0	12	0	283	678	Ki67+	phoH3-	cycA+	TRUE	cPARP-	p21-	p53-	pan-	micronuclei-	G2/S	IR	3	3	6	3	5	3	1	3	2	3	1	2
10817_P1_P1_9	BARD1.195	103.4984	104.4169	110.7814	108.3574	103.2915	106.4044	103.4075	131.7022	106.4389	0	0	0	0	1	6	0	3	2	319	796	Ki67+	phoH3-	cycA-	FALSE	cPARP-	p21+	p53-	pan-	micronuclei+	G1	IR	2	0	0	0	1	0	1	0	0	1	0	0
10817_P2_P2_1	FANCG.15	102.511	108.1691	117.1878	116.5184	103.2279	106.5037	104.2574	105.4779	113.1691	0	0	0	0	0	0	0	0	0	272	671	Ki67+	phoH3-	cycA-	TRUE	cPARP-	p21-	p53-	pan-	micronuclei-	G1	UNT	1	4	1	0	0	4	0	1	0	0	0	0
10817_P2_P2_3	FANCA.199	102.9435	107.7385	112.0035	112.5124	103.2827	107.2544	103.7173	105.364	109.47	0	4	10	2	0	2	0	5	0	283	1998	Ki67+	phoH3-	cycA-	FALSE	cPARP-	p21-	p53-	pan-	micronuclei-	G1	UNT	0	3	5	1	0	1	2	2	0	1	0	0
10817_P2_P2_9	FANCI.200	102.1283	105.434	107.7298	106.8038	103.2604	106.2453	103.4792	104.1283	106.1811	0	0	1	0	0	0	0	0	0	265	792	Ki67+	phoH3-	cycA-	FALSE	cPARP-	p21-	p53-	pan-	micronuclei-	G1	UNT	0	3	0	0	1	0	1	0	0	1	0	0
10818_P1_P1_2	NTC.39	104.6842	104.969	108.861	111.257	102.9009	106.6533	103.5882	113.3282	110.8359	0	0	0	14	2	9	3	15	0	323	1496	Ki67+	phoH3-	cycA-	FALSE	cPARP-	p21+	p53-	pan-	micronuclei-	G1	IR	1	2	4	0	1	0	1	0	0	0	0	2
10818_P1_P1_3	FANCM.109	109.1015	103.1429	110.6345	107.8346	103.2406	105.4699	103.7481	118.3684	106.0602	0	0	0	0	7	25	6	15	0	266	1387	Ki67-	phoH3-	cycA-	FALSE	cPARP-	p21+	p53-	pan-	micronuclei-	G0	IR	0	1	0	0	0	1	1	1	0	0	0	0
10818_P1_P1_5	AAVS1.75	105.6512821	103.4769231	107.5426696	106.6974359	102.8205128	106.2974359	103.3794872	114.9692308	109.9076923	0	0	0	1	0	8	1	13	1	195	914	Ki67-	phoH3-	cycA-	FALSE	cPARP-	p21+	p53-	pan-	micronuclei+	G0	IR	7	2	4	0	0	0	0	0	1	1	0	0
10818_P1_P1_7	FANCA.101	103.265	103.4876	125.8286	120.9541	103.9329	132.9647	103.5901	112.0636	109.1378	0	0	0	8	0	2	0	0	0	283	531	Ki67-	phoH3-	cycA+	TRUE	cPARP-	p21+	p53-	pan-	micronuclei-	G0	IR	2	2	3	3	1	0	1	1	1	1	0	1
10818_P2_P2_2	FANCG.21	103.4	105.6308	107.6063	108.2654	103.4269	107.1154	104.4654	105.4731	108.7692	0	0	0	4	1	1	1	3	0	260	1082	Ki67+	phoH3-	cycA-	FALSE	cPARP-	p21-	p53-	pan-	micronuclei-	G1	UNT	2	0	3	1	0	1	0	1	0	0	0	0
10818_P2_P2_3	RAD50.5	103.6164	104.541	107.0881	106.7377	102.882	105.3443	103.4787	110.9902	107.5148	0	0	4	2	0	5	4	12	0	305	1430	Ki67+	phoH3-	cycA-	FALSE	cPARP-	p21+	p53-	pan-	micronuclei-	G1	UNT	0	2	1	0	0	3	0	0	0	0	0	0
10818_P2_P2_4	FANCI.196	103.3389	104.3987	108.837	108.9601	103.402	107.3056	104.9336	125.5648	113.2492	0	2	4	0	0	4	3	7	1	301	1705	Ki67+	phoH3-	cycA-	FALSE	cPARP-	p21+	p53-	pan-	micronuclei+	G1	UNT	2	1	13	0	0	2	0	0	0	3	0	0
10818_P2_P2_5	ATR.2	103.9567	107.28	108.4781	107.0733	103.4333	117.4567	103.4167	104.2333	107.24	5	1	0	1	0	7	0	5	0	300	1280	Ki67+	phoH3-	cycA+	FALSE	cPARP-	p21-	p53-	pan-	micronuclei-	G2/S	UNT	2	3	9	0	2	1	1	5	2	0	0	1
10818_P2_P2_6	FANCA.656	103.6729	113.5624	110.0652	109.7012	104.5224	134.8518	104.8635	105.9059	111.3576	5	9	6	9	0	9	0	1	0	425	2437	Ki67+	phoH3-	cycA+	FALSE	cPARP-	p21-	p53-	pan-	micronuclei-	G2/S	UNT	1	12	12	6	12	1	3	8	0	2	1	1
10818_P2_P2_9	AAVS1.86	102.4821429	105.9142857	110.8229904	115.9035714	103.7714286	111.6642857	104.1571429	105.4964286	111.6535714	0	1	0	6	0	2	4	5	3	280	2401	Ki67+	phoH3-	cycA+	FALSE	cPARP-	p21-	p53-	pan-	micronuclei+	G2/S	UNT	6	10	9	3	6	7	1	10	3	4	1	4
10819_P1_P1_1	BLM.149	111.2359	103.1475	112.529	113.9517	103.1823	108.807	103.8525	106.4424	107.2359	0	0	0	1	7	38	0	5	0	373	2242	Ki67-	phoH3-	cycA-	FALSE	cPARP-	p21-	p53-	pan-	micronuclei-	G0	IR	1	1	4	0	0	5	2	0	0	1	0	1
10819_P1_P1_2	BRCA1.234	107.7571	105.1579	110.1716	107.8421	102.8988	106	103.587	105.6073	107.2267	0	0	0	0	0	26	0	0	1	247	775	Ki67+	phoH3-	cycA-	FALSE	cPARP-	p21-	p53-	pan-	micronuclei+	G1	IR	0	0	4	0	0	0	0	0	0	2	0	0
10819_P1_P1_3	ATR.252	112.9649	105.2149	108.2709	107.9211	103.1053	106.1623	103.6886	109.75	106.75	0	0	3	7	12	21	4	17	0	228	742	Ki67+	phoH3-	cycA-	FALSE	cPARP-	p21+	p53-	pan-	micronuclei-	G1	IR	1	1	0	0	1	0	0	0	0	1	0	0
10819_P1_P1_7	CDK12.371	103.3468	103.0565	108.5228	106.6613	102.75	107.4919	103.5403	129.2702	112.2742	0	0	0	0	0	3	0	3	0	248	943	Ki67-	phoH3-	cycA-	FALSE	cPARP-	p21+	p53-	pan-	micronuclei-	G0	IR	6	1	2	1	3	1	2	0	1	2	1	3
10819_P1_P1_8	NTC.26	104.5477	103.6462	115.1929	114.6185	103.1077	107.0123	103.6985	131.2062	110.9969	1	0	0	1	2	12	5	17	0	325	1125	Ki67+	phoH3-	cycA-	TRUE	cPARP-	p21+	p53-	pan-	micronuclei-	G1	IR	5	1	2	0	0	0	2	0	0	0	0	0
10819_P2_P2_2	RAD51C.83	104.5326	112.7609	111.8432	112.192	103.5217	120.2283	104.2971	105.0109	110.8297	7	5	1	1	0	12	0	0	0	276	1001	Ki67+	phoH3-	cycA+	FALSE	cPARP-	p21-	p53-	pan-	micronuclei-	G2/S	UNT	2	2	2	3	3	1	2	0	0	3	1	0
10819_P2_P2_4	NTC.16	102.7287	102.814	110.6098	114.6124	103.4651	105.6822	107.1008	105.9225	106.5969	0	0	0	0	0	0	0	0	0	129	961	Ki67-	phoH3-	cycA-	FALSE	cPARP-	p21-	p53-	pan-	micronuclei-	G0	UNT	7	1	8	1	2	3	2	1	2	3	3	0
10819_P2_P2_6	PALB2.351	127.0707	119.8288	108.9735	108.5353	104.2038	109.2609	104.5571	119.731	118.087	0	3	9	11	18	75	8	7	0	368	1055	Ki67+	phoH3-	cycA-	FALSE	cPARP-	p21+	p53+	pan-	micronuclei-	G1	UNT	5	0	5	0	3	1	1	1	0	2	0	1
10819_P2_P2_9	BRCA1.391	103.2035	105.1298	107.3266	107.8246	103.4456	115.1614	103.5789	104.5053	106.9579	9	11	12	2	0	1	1	3	0	285	1785	Ki67+	phoH3-	cycA+	FALSE	cPARP-	p21-	p53-	pan-	micronuclei-	G2/S	UNT	0	3	1	1	1	1	2	2	0	0	0	0
1082_P1_P1_1	FANCI.219	110.9391	107.6551	112.9963	111.0406	103.0377	116.0029	103.9913	104.6464	114.0203	30	10	15	8	3	33	2	22	0	345	1073	Ki67+	phoH3-	cycA+	FALSE	cPARP-	p21-	p53-	pan-	micronuclei-	G2/S	IR	1	5	3	1	3	1	3	1	0	1	0	0
1082_P1_P1_2	FANCF.3	106.1324	105.9118	110.6461	111.1588	103.0794	118.6618	103.3941	104.5618	109.7706	24	6	7	2	2	23	3	19	0	340	1280	Ki67+	phoH3-	cycA+	FALSE	cPARP-	p21-	p53-	pan-	micronuclei-	G2/S	IR	3	1	4	2	4	1	3	2	0	4	0	2
1082_P1_P1_3	ATR.365	105.3686	107.8514	109.8273	108.3886	103.0714	119.7257	103.7514	104.3886	107.46	28	8	2	15	0	26	7	11	0	350	915	Ki67+	phoH3-	cycA+	FALSE	cPARP-	p21-	p53-	pan-	micronuclei-	G2/S	IR	0	4	2	1	2	3	5	2	0	1	0	0
1082_P1_P1_4	NTC.27	106.191	105.7743	116.9684	118.9931	103.559	116.9688	103.7326	104.6146	110.2465	11	4	3	7	1	11	0	8	0	288	791	Ki67+	phoH3-	cycA+	TRUE	cPARP-	p21-	p53-	pan-	micronuclei-	G2/S	IR	1	5	6	1	1	0	0	3	1	1	0	0
1082_P1_P1_5	NTC.6	105.1515	107.2011	118.9571	117.281	103.3774	125.4215	103.6088	104.135	108.7025	3	3	0	6	1	12	1	2	0	363	909	Ki67+	phoH3-	cycA+	TRUE	cPARP-	p21-	p53-	pan-	micronuclei-	G2/S	IR	3	0	6	5	3	1	0	1	2	2	2	1
1082_P1_P1_9	FANCI.196	106.9034	104.081	111.4913	130.2928	102.8785	106.0717	103.5888	129.6854	108.2336	0	4	20	5	5	15	6	26	0	321	1667	Ki67+	phoH3-	cycA-	FALSE	cPARP-	p21+	p53-	pan-	micronuclei-	G1	IR	5	1	2	0	0	2	0	1	0	3	0	0
1082_P2_P2_1	AAVS1.106	102.9631579	115.7184211	106.5734032	107.0342105	103.8105263	106.1947368	103.5105263	111.8157895	113.1763158	0	0	0	0	0	2	2	5	1	380	2098	Ki67+	phoH3-	cycA-	FALSE	cPARP-	p21+	p53-	pan-	micronuclei+	G1	UNT	0	0	2	0	0	1	0	0	0	0	0	0
1082_P2_P2_4	RAD51D.212	102.4205	105.4801	109.2768	109.5199	103.3311	107.4106	104.394	110.7715	111.8212	0	0	0	0	0	0	0	4	0	302	1355	Ki67+	phoH3-	cycA-	FALSE	cPARP-	p21+	p53-	pan-	micronuclei-	G1	UNT	1	2	4	4	6	3	2	3	0	0	1	0
1082_P2_P2_5	FANCM.329	103.4679	109.3058	108.9553	107.9174	103.3517	123.1009	103.2691	103.6483	104.3731	2	1	0	1	0	4	0	0	0	327	1052	Ki67+	phoH3-	cycA+	FALSE	cPARP-	p21-	p53-	pan-	micronuclei-	G2/S	UNT	1	3	3	0	3	1	0	1	0	1	0	0
1082_P2_P2_6	BARD1.99	102.4742	110.8028	108.138	108.8357	103.4601	106.8451	103.662	107.3005	108.4131	0	0	0	0	0	0	0	0	0	213	652	Ki67+	phoH3-	cycA-	FALSE	cPARP-	p21-	p53-	pan-	micronuclei-	G1	UNT	0	1	2	0	0	0	1	1	0	0	0	0
1082_P2_P2_7	MRE11A.11	117.3363	105.5471	105.498	105.3677	103.287	104.8834	104.2287	118.2556	123.1794	0	0	16	4	17	19	1	2	1	223	767	Ki67+	phoH3-	cycA-	FALSE	cPARP-	p21+	p53+	pan-	micronuclei+	G1	UNT	4	1	4	0	1	3	2	0	1	1	0	0
1082_P2_P2_9	PALB2.6	102.0793	103.4862	107.435	107.0138	103.8103	105.8552	103.7586	115.6448	107.4586	0	0	0	0	0	0	0	1	1	290	2430	Ki67-	phoH3-	cycA-	FALSE	cPARP-	p21+	p53-	pan-	micronuclei+	G0	UNT	2	1	3	0	0	3	0	0	0	0	0	1
10820_P1_P1_1	ATR.252	106.6469	105.7656	109.9465	108.9377	103.1454	108.7715	104.0742	110.8279	113.6736	0	2	1	2	2	19	3	14	1	337	2226	Ki67+	phoH3-	cycA-	FALSE	cPARP-	p21+	p53-	pan-	micronuclei+	G1	IR	1	1	1	0	1	4	0	1	1	2	0	0
10820_P1_P1_2	NTC.39	105.4161	105.6715	114.9233	115.1971	102.8029	112.6715	103.8285	104.5036	111.1241	0	1	0	2	0	12	0	18	0	274	1408	Ki67+	phoH3-	cycA+	FALSE	cPARP-	p21-	p53-	pan-	micronuclei-	G2/S	IR	3	3	4	1	0	3	5	4	0	4	1	1
10820_P1_P1_5	FANCG.19	107.1849	102.9011	109.2028	109.0301	103.0817	107.2	103.4237	119.1548	115.2495	0	0	0	0	2	25	0	13	0	465	917	Ki67-	phoH3-	cycA-	FALSE	cPARP-	p21+	p53+	pan-	micronuclei-	G0	IR	12	4	3	1	4	1	1	2	1	3	0	0
10820_P1_P1_6	ATM.655	109.4032	110.1302	108.8353	107.2794	103.7079	110.1365	103.727	106.3302	109.3048	11	2	1	19	10	27	0	6	1	315	929	Ki67+	phoH3-	cycA-	FALSE	cPARP-	p21-	p53-	pan-	micronuclei+	G1	IR	3	1	2	1	1	0	3	2	0	0	1	1
10820_P1_P1_7	FANCG.15	106.148	109.3454	138.0117	132.1513	104.8158	152.9145	103.9704	113.8388	110.0757	0	0	0	41	0	22	0	0	0	304	512	Ki67+	phoH3-	cycA+	TRUE	cPARP-	p21+	p53-	pan-	micronuclei-	G2/S	IR	1	0	2	1	1	0	0	2	0	1	0	0
10820_P2_P2_1	FANCG.269	103.9507	108.0164	112.8804	109.1425	103.9589	121.0932	104.3644	105.1068	108.0137	14	8	5	0	0	4	0	1	0	365	1246	Ki67+	phoH3-	cycA+	FALSE	cPARP-	p21-	p53-	pan-	micronuclei-	G2/S	UNT	0	1	1	0	3	0	1	1	0	1	0	0
10820_P2_P2_2	ATR.223	104.2561	103.2439	109.0697	107.6768	103.7561	106.628	104.3079	133.9512	109.5732	0	0	0	0	2	5	9	12	1	328	1852	Ki67-	phoH3-	cycA-	FALSE	cPARP-	p21+	p53-	pan-	micronuclei+	G0	UNT	1	0	6	0	0	0	1	0	1	1	0	0
10820_P2_P2_3	FANCA.305	102.6166	105.5911	108.2251	108.6581	103.3035	106.4377	103.8403	105.7061	107.7668	0	2	4	4	0	0	0	3	0	313	1524	Ki67+	phoH3-	cycA-	FALSE	cPARP-	p21-	p53-	pan-	micronuclei-	G1	UNT	0	2	4	1	0	0	1	1	0	0	0	0
10820_P2_P2_4	PALB2.199	103.0391	106.8957	108.6554	108.1	102.7826	105.7478	103.9391	104.4739	107.3609	0	0	0	0	0	3	0	2	0	230	740	Ki67+	phoH3-	cycA-	FALSE	cPARP-	p21-	p53-	pan-	micronuclei-	G1	UNT	1	7	3	3	1	1	0	4	2	0	0	0
10820_P2_P2_8	FANCD2.386	102.5431	102.9553	105.6647	105.3099	103.1981	104.508	103.4728	104.4665	105.476	0	1	0	0	0	1	1	1	0	313	1023	Ki67-	phoH3-	cycA-	FALSE	cPARP-	p21-	p53-	pan-	micronuclei-	G0	UNT	0	3	3	0	1	0	1	0	0	0	0	0
10821_P1_P1_1	FANCM.329	108.2143	103.2	114.5644	110.9905	102.9476	107.2524	103.7571	110.7667	108.7095	0	0	0	0	0	15	0	0	0	210	955	Ki67-	phoH3-	cycA-	FALSE	cPARP-	p21+	p53-	pan-	micronuclei-	G0	IR	2	4	1	1	0	0	1	0	0	2	0	0
10821_P2_P2_1	MRE11A.91	104.7857	104.8914	106.2093	108.2571	103.6486	111.7457	103.8714	104.5829	108.0086	17	8	21	7	0	9	0	4	0	350	2623	Ki67+	phoH3-	cycA+	FALSE	cPARP-	p21-	p53-	pan-	micronuclei-	G2/S	UNT	0	1	0	0	0	0	0	0	0	0	0	0
10821_P2_P2_2	FANCF.189	102.1778	105.5911	109.9642	112.7778	103.6578	107.7022	104.4178	107.72	112.1333	0	1	1	2	0	0	1	0	0	225	1257	Ki67+	phoH3-	cycA-	FALSE	cPARP-	p21-	p53-	pan-	micronuclei-	G1	UNT	0	2	4	1	1	3	1	2	0	0	0	0
10821_P2_P2_3	AAVS1.46	104.9708029	109.4744526	109.4850598	109.8941606	103.540146	106.6532847	103.7153285	107.0145985	108.4489051	0	6	10	0	0	8	0	9	0	274	1004	Ki67+	phoH3-	cycA-	FALSE	cPARP-	p21-	p53-	pan-	micronuclei-	G1	UNT	1	8	3	4	2	1	2	5	0	1	0	0
10821_P2_P2_5	FANCA.101	103.3699	103.1975	109.3333	109.3699	104.0878	107.9154	104.5768	147.1818	116.0752	0	2	1	0	1	3	1	3	0	319	969	Ki67-	phoH3-	cycA-	FALSE	cPARP-	p21+	p53+	pan-	micronuclei-	G0	UNT	6	1	3	1	2	1	4	1	0	0	0	0
10821_P2_P2_6	FANCD2.167	103.7243	104.8199	109.9864	109.9559	104.7537	107.2941	104.6544	161.7794	114.4338	0	0	0	0	0	7	0	1	1	272	1253	Ki67+	phoH3-	cycA-	FALSE	cPARP-	p21+	p53-	pan-	micronuclei+	G1	UNT	8	5	7	3	2	4	2	6	0	2	1	0
10822_P1_P1_1	CDK12.276	109.7303	109.5726	125.1374	121.5104	103.5975	125.7925	104.1701	105.8548	113.1494	12	1	1	0	1	14	0	15	0	241	1507	Ki67+	phoH3-	cycA+	TRUE	cPARP-	p21-	p53-	pan-	micronuclei-	G2/S	IR	7	2	4	0	4	7	3	1	1	2	0	2
10822_P1_P1_2	CDK12.608	105.7705	106.9943	114.1752	110.0283	103.3003	116.204	103.5949	104.796	106.5779	8	0	2	4	0	19	2	17	0	353	1541	Ki67+	phoH3-	cycA+	FALSE	cPARP-	p21-	p53-	pan-	micronuclei-	G2/S	IR	6	2	6	1	3	2	4	1	0	4	0	0
10822_P1_P1_3	MRE11A.91	110.3969	109.685	109.4762	107.5775	103.589	123.6261	103.6402	107.9245	107.1255	61	27	15	64	22	70	7	34	0	781	3763	Ki67+	phoH3-	cycA+	FALSE	cPARP-	p21-	p53-	pan-	micronuclei-	G2/S	IR	0	11	0	1	8	2	0	0	0	0	0	0
10822_P1_P1_4	AAVS1.15	106.7422222	103.5333333	120.7162978	114.9733333	103.2622222	109.1955556	104.0088889	120.7111111	110.2444444	0	0	1	0	0	12	3	19	0	225	497	Ki67+	phoH3-	cycA-	TRUE	cPARP-	p21+	p53-	pan-	micronuclei-	G1	IR	1	2	7	0	2	3	2	2	1	3	1	2
10822_P1_P1_5	AAVS1.78	104.2206897	106.4643678	114.195539	111.1586207	103.1011494	108.7333333	103.6804598	107.1172414	111.8643678	0	1	12	6	2	10	4	18	0	435	1345	Ki67+	phoH3-	cycA-	FALSE	cPARP-	p21-	p53-	pan-	micronuclei-	G1	IR	9	3	15	6	0	1	1	0	0	0	1	1
10822_P1_P1_8	FANCG.20	103.1142	103.5315	105.5263	104.8465	102.7835	104.4685	103.378	106.189	104.8661	0	0	0	1	0	4	1	9	0	254	914	Ki67+	phoH3-	cycA-	FALSE	cPARP-	p21-	p53-	pan-	micronuclei-	G1	IR	0	2	0	0	0	0	0	0	0	0	0	0
10822_P2_P2_1	FANCG.15	102.374	109.4466	111.9457	110.8626	103.3168	106.0344	104.3702	106.5076	109.9695	0	2	1	3	0	1	1	2	0	262	700	Ki67+	phoH3-	cycA-	FALSE	cPARP-	p21-	p53-	pan-	micronuclei-	G1	UNT	0	4	1	0	0	1	0	0	0	0	0	0
10822_P2_P2_2	ATM.593	103.0268	105.505	107.1247	107	103.4181	109.4415	103.786	104.8796	107.6187	2	1	19	24	0	2	0	1	0	299	1868	Ki67+	phoH3-	cycA-	FALSE	cPARP-	p21-	p53-	pan-	micronuclei-	G1	UNT	0	1	5	1	1	2	0	2	0	0	0	0
10822_P2_P2_3	ATR.186	102.8576	103.2477	108.4541	108.7307	103.4954	105.9288	103.7864	123.0062	109.1672	0	0	1	0	0	3	0	9	1	323	2625	Ki67-	phoH3-	cycA-	FALSE	cPARP-	p21+	p53-	pan-	micronuclei+	G0	UNT	1	1	2	0	0	3	1	0	0	2	0	0
10822_P2_P2_7	NTC.27	102.4669	107.4106	110.0038	111.2616	103.3411	125.2384	103.7682	108.1159	114.5662	1	1	0	2	0	1	0	0	0	302	1062	Ki67+	phoH3-	cycA+	FALSE	cPARP-	p21+	p53-	pan-	micronuclei-	G2/S	UNT	9	4	9	4	4	3	8	6	5	4	2	1
10822_P2_P2_8	BRCA2.26	102.8359	110.0469	114.9117	113.1771	106.4792	130.5547	104.474	107.276	109.2839	0	0	0	0	0	0	0	0	0	384	1529	Ki67+	phoH3-	cycA+	FALSE	cPARP-	p21-	p53-	pan-	micronuclei-	G2/S	UNT	1	17	6	5	6	4	2	9	2	1	1	1
10822_P2_P2_9	RAD51D.220	102.7194	104.5296	107.8806	107.585	103.7549	106.4783	104.1067	120.668	109.2648	0	0	1	1	0	1	2	14	0	253	888	Ki67+	phoH3-	cycA-	FALSE	cPARP-	p21+	p53-	pan-	micronuclei-	G1	UNT	1	0	0	0	2	2	3	1	0	5	0	0
10823_P1_P1_1	FANCI.264	106.1107	106.2846	111.4028	111.8854	103.1225	109.0751	103.7826	117.9051	112.8379	0	0	0	9	3	9	3	8	0	253	2202	Ki67+	phoH3-	cycA-	FALSE	cPARP-	p21+	p53-	pan-	micronuclei-	G1	IR	0	1	3	0	0	2	0	0	0	2	0	0
10823_P1_P1_2	FANCG.269	107.1885	106.4577	114.5041	113.8654	103.4269	118.9423	103.7731	104.7538	108.5808	6	1	0	5	0	17	0	13	0	260	617	Ki67+	phoH3-	cycA+	FALSE	cPARP-	p21-	p53-	pan-	micronuclei-	G2/S	IR	2	1	3	0	1	1	3	3	2	2	0	0
10823_P1_P1_6	BRCA2.208	107.2367	106.6286	108.8213	108.1837	103.3429	109.751	103.6776	110.6612	113.5306	0	0	1	0	2	21	0	9	0	245	705	Ki67+	phoH3-	cycA-	FALSE	cPARP-	p21+	p53-	pan-	micronuclei-	G1	IR	6	2	5	0	4	0	5	0	1	4	0	1
10823_P1_P1_7	FANCA.46	105.8232	110.8049	113.3973	110.2378	103.4756	109.5366	103.6463	119.7988	111.5183	0	0	0	6	1	9	0	4	0	164	375	Ki67+	phoH3-	cycA-	FALSE	cPARP-	p21+	p53-	pan-	micronuclei-	G1	IR	1	2	0	0	1	0	0	1	1	1	0	2
10823_P2_P2_1	XRCC3.118	106.6354	103.3466	112.1209	112.3574	103.6968	106.6534	104.7184	120.556	115.6354	0	4	1	0	4	9	1	8	2	277	1191	Ki67-	phoH3-	cycA-	FALSE	cPARP-	p21+	p53+	pan-	micronuclei+	G0	UNT	1	1	1	0	1	2	2	0	0	0	0	0
10823_P2_P2_2	NTC.18	103.6	103.7774	110.7561	109.2642	104.2038	107.7094	105.117	141.3887	110.883	0	0	0	0	0	5	0	2	0	265	1111	Ki67+	phoH3-	cycA-	FALSE	cPARP-	p21+	p53-	pan-	micronuclei-	G1	UNT	3	2	6	0	3	2	1	2	0	2	0	2
10823_P2_P2_6	FANCE.289	103.6829	104.1115	112.7403	111.0941	103.8537	132.5714	104.3519	105.4843	109.6063	0	0	0	12	0	3	0	0	0	287	770	Ki67+	phoH3-	cycA+	FALSE	cPARP-	p21-	p53-	pan-	micronuclei-	G2/S	UNT	4	2	5	2	3	2	4	3	1	2	0	0
10823_P2_P2_9	CDK12.522	102.2156	106.4031	107.9321	108.3875	103.6375	106.5938	104.1437	105.2562	108.65	0	0	0	1	0	1	3	3	0	320	1296	Ki67+	phoH3-	cycA-	FALSE	cPARP-	p21-	p53-	pan-	micronuclei-	G1	UNT	0	7	0	1	0	1	1	3	0	0	0	0
10824_P1_P1_1	CHEK2.68	106.9926	105.263	114.841	112.0037	103.3481	108.5852	104.163	126.5444	111.7148	0	1	0	3	2	16	1	10	5	270	2724	Ki67+	phoH3-	cycA-	FALSE	cPARP-	p21+	p53-	pan-	micronuclei+	G1	IR	7	1	0	0	0	1	2	0	0	0	0	1
10824_P1_P1_3	AAVS1.19	108.7042254	103.443662	106.1949509	105.5457746	103.4014085	106.0739437	103.9471831	112.0035211	106.8732394	0	2	3	0	8	21	11	15	0	284	1426	Ki67-	phoH3-	cycA-	FALSE	cPARP-	p21+	p53-	pan-	micronuclei-	G0	IR	0	0	0	0	2	1	1	0	0	0	0	0
10824_P1_P1_5	NTC.18	103.6364	102.7273	108.5961	106.5407	102.7799	107.11	103.5789	112.622	108.0622	0	0	0	0	0	2	0	3	1	209	1181	Ki67-	phoH3-	cycA-	FALSE	cPARP-	p21+	p53-	pan-	micronuclei+	G0	IR	11	1	5	1	1	3	1	1	0	2	1	2
10824_P1_P1_7	BRIP1.292	106.1753	111.5936	108.6462	105.4183	103	107.5139	103.4303	112.5737	111.5259	0	0	0	1	0	18	0	4	0	251	1139	Ki67+	phoH3-	cycA-	FALSE	cPARP-	p21+	p53-	pan-	micronuclei-	G1	IR	3	4	2	0	7	0	2	1	1	0	0	0
10824_P2_P2_1	AAVS1.75	103.4444444	105.1767677	112.4652318	112.8838384	103.5707071	106.0252525	104.0808081	111.6313131	118.2171717	0	0	0	1	1	1	1	1	1	198	604	Ki67+	phoH3-	cycA-	FALSE	cPARP-	p21+	p53+	pan-	micronuclei+	G1	UNT	0	0	0	0	0	0	2	0	0	0	0	0
10824_P2_P2_3	AAVS1.54	103.8988095	108.2738095	111.6642157	112.6428571	104.0059524	107.1666667	104.1934524	147.9880952	115.8809524	0	0	2	0	1	8	4	10	0	336	816	Ki67+	phoH3-	cycA-	FALSE	cPARP-	p21+	p53+	pan-	micronuclei-	G1	UNT	6	2	6	2	0	1	2	1	0	2	0	0
10824_P2_P2_4	CHEK2.163	104.1754	105.7368	111.3948	108.4246	103.1053	115.3544	103.9368	105.7053	109.393	19	18	30	6	0	9	1	15	0	285	694	Ki67+	phoH3-	cycA+	FALSE	cPARP-	p21-	p53-	pan-	micronuclei-	G2/S	UNT	4	1	3	0	1	3	2	2	0	2	1	0
10824_P2_P2_7	BARD1.222	103.3879	113.2393	108.761	107.5441	102.9043	106.063	103.5164	107.0831	109.7078	0	0	0	3	0	4	0	6	0	397	1448	Ki67+	phoH3-	cycA-	FALSE	cPARP-	p21-	p53-	pan-	micronuclei-	G1	UNT	1	14	10	11	9	6	2	13	1	0	0	0
10824_P2_P2_8	FANCG.20	102.3602	110.09	106.2407	107.109	103.2559	105.9573	104.5498	106.4834	109.0521	0	0	0	0	0	0	0	0	0	211	810	Ki67+	phoH3-	cycA-	FALSE	cPARP-	p21-	p53-	pan-	micronuclei-	G1	UNT	0	4	0	2	1	0	1	3	0	1	0	0
10824_P2_P2_9	AAVS1.78	103.4449153	105.375	107.8076669	108.2415254	103.6949153	106.1927966	103.8877119	117.815678	107.6144068	0	1	7	0	1	3	4	15	0	472	1513	Ki67+	phoH3-	cycA-	FALSE	cPARP-	p21+	p53-	pan-	micronuclei-	G1	UNT	3	2	0	3	2	0	3	1	0	0	0	0
10825_P1_P1_1	BRIP1.287	110.0221	107.8133	116.1447	179.6305	104.0462	109.498	104.0241	135.1506	114.6566	0	0	0	0	8	42	4	41	0	498	5779	Ki67+	phoH3-	cycA-	TRUE	cPARP-	p21+	p53-	pan-	micronuclei-	G1	IR	4	1	1	0	0	2	2	0	1	0	0	0
10825_P1_P1_3	FANCI.200	108.7664	104.7664	108.0539	108.573	103.3066	105.3577	103.5292	107.438	107.5	0	1	6	4	6	21	6	20	0	274	1206	Ki67+	phoH3-	cycA-	FALSE	cPARP-	p21-	p53-	pan-	micronuclei-	G1	IR	0	1	0	0	0	0	0	0	0	0	0	0
10825_P1_P1_4	BLM.8	107.215	107.1126	128.3908	124.5529	103.7099	130.8703	104.0546	104.901	107.5222	19	19	7	31	3	20	0	9	0	293	952	Ki67+	phoH3-	cycA+	TRUE	cPARP-	p21-	p53-	pan-	micronuclei-	G2/S	IR	2	9	9	5	3	4	3	3	2	3	0	0
10825_P2_P2_1	NTC.4	103.3233	105.7519	108.0394	108.8383	103.6992	106.5226	104.0602	105.0902	108.7519	0	8	15	17	0	3	1	2	0	266	1878	Ki67+	phoH3-	cycA-	FALSE	cPARP-	p21-	p53-	pan-	micronuclei-	G1	UNT	0	0	0	0	0	2	0	0	0	0	0	0
10825_P2_P2_2	NBN.83	103.9102	108.4752	117.7019	116.3204	105.9319	138.7059	104.4288	106.1811	110.8127	5	14	1	16	0	9	0	0	0	646	2690	Ki67+	phoH3-	cycA+	TRUE	cPARP-	p21-	p53-	pan-	micronuclei-	G2/S	UNT	2	26	11	19	22	5	4	16	0	1	0	1
10825_P2_P2_3	ATR.249	104.4111	106.4222	121.049	115.6778	103.7704	125.1296	103.863	107.3778	109.3407	14	4	26	0	0	5	1	4	1	270	1571	Ki67+	phoH3-	cycA+	TRUE	cPARP-	p21-	p53-	pan-	micronuclei+	G2/S	UNT	7	7	5	5	3	6	1	4	1	4	1	0
10825_P2_P2_4	RAD51D.165	103.5377	107.6432	109.3431	108.8392	103.1156	106.4573	104.1859	105.7889	109.995	0	0	0	3	0	2	0	6	0	199	545	Ki67+	phoH3-	cycA-	FALSE	cPARP-	p21-	p53-	pan-	micronuclei-	G1	UNT	1	2	1	2	3	1	2	3	1	1	0	0
10825_P2_P2_5	FANCM.14	103.0581	104.5394	110.9946	108.8963	103.4108	107.3568	104.888	107.9876	109.9751	0	0	0	0	0	2	2	3	1	241	555	Ki67+	phoH3-	cycA-	FALSE	cPARP-	p21-	p53-	pan-	micronuclei+	G1	UNT	3	1	3	0	1	0	0	0	0	0	0	0
10825_P2_P2_7	FANCA.101	104.2894	111.8634	109.5132	109.2477	103.8264	131.75	104.2269	105.3796	109.8264	7	1	2	13	2	7	0	0	0	432	1699	Ki67+	phoH3-	cycA+	FALSE	cPARP-	p21-	p53-	pan-	micronuclei-	G2/S	UNT	1	6	2	4	6	3	1	3	0	2	0	0
10825_P2_P2_8	NBN.104	103.1877	109.1336	107.5811	107.4693	103.3105	105.7798	104.6895	105.6859	109.8556	0	0	0	1	0	1	0	4	0	277	647	Ki67+	phoH3-	cycA-	FALSE	cPARP-	p21-	p53-	pan-	micronuclei-	G1	UNT	0	12	0	0	2	2	1	2	0	2	1	0
10825_P2_P2_9	NTC.24	102.5232	104.2446	106.1315	106.4458	103.5697	109.3932	103.8576	105.1672	109.2601	0	0	7	0	0	0	0	5	2	323	3157	Ki67+	phoH3-	cycA-	FALSE	cPARP-	p21-	p53-	pan-	micronuclei+	G1	UNT	2	0	1	1	0	2	2	0	0	0	0	0
10826_P1_P1_3	BRCA2.365	109.1361	105.2972	108.6901	107.1583	103.225	109.7972	103.9139	104.7556	106.8861	23	4	9	16	0	26	4	20	0	360	1081	Ki67+	phoH3-	cycA-	FALSE	cPARP-	p21-	p53-	pan-	micronuclei-	G1	IR	0	0	0	0	0	0	0	0	0	0	0	0
10826_P1_P1_4	FANCI.276	109.2677	104.6935	109.6323	107.971	103.2161	107.0903	104.0387	113.5871	108.6355	0	6	26	5	3	26	2	24	0	310	1379	Ki67+	phoH3-	cycA-	FALSE	cPARP-	p21+	p53-	pan-	micronuclei-	G1	IR	1	0	5	1	1	3	2	1	0	0	2	0
10826_P1_P1_7	BRCA2.192	105.6667	102.976	108.0608	107.1727	102.5084	105.9712	103.2518	109.3022	106.7026	0	0	0	0	0	30	0	0	1	417	1365	Ki67-	phoH3-	cycA-	FALSE	cPARP-	p21+	p53-	pan-	micronuclei+	G0	IR	7	3	10	0	0	2	3	1	1	4	0	2
10826_P2_P2_2	FANCD2.338	104.4112	106.8783	106.9349	107.1414	103.3257	123.0757	104.5855	105.3586	109.3026	16	5	5	2	0	7	1	7	0	304	1536	Ki67+	phoH3-	cycA+	FALSE	cPARP-	p21-	p53-	pan-	micronuclei-	G2/S	UNT	0	2	2	2	0	3	3	2	0	0	0	0
10826_P2_P2_4	FANCL.44	103.4019	106.4747	110.0568	109.5506	103.5823	117.6234	104.1297	105.5759	108.9051	15	16	19	4	0	3	0	3	0	316	1056	Ki67+	phoH3-	cycA+	FALSE	cPARP-	p21-	p53-	pan-	micronuclei-	G2/S	UNT	0	8	5	0	3	2	2	6	0	0	0	1
10826_P2_P2_5	PALB2.351	102.9425	111.4867	111.6566	109.1593	103.7611	119.1106	104.9204	105.854	112.3363	2	0	0	4	0	1	0	0	0	226	891	Ki67+	phoH3-	cycA+	FALSE	cPARP-	p21-	p53-	pan-	micronuclei-	G2/S	UNT	0	1	9	0	2	1	2	2	1	0	0	1
10826_P2_P2_6	PALB2.199	105.0548	111.4194	108.3614	108.529	103.6742	122.2774	104.9323	105.8677	112.329	12	4	8	7	0	13	0	1	0	310	1411	Ki67+	phoH3-	cycA+	FALSE	cPARP-	p21-	p53-	pan-	micronuclei-	G2/S	UNT	3	2	7	3	2	4	1	4	0	1	1	0
10826_P2_P2_9	ATM.423	119.7682927	103.3902439	106	108.5792683	103.8353659	106.695122	119.4146341	107.5304878	110.1646341	0	0	0	0	3	34	0	0	0	164	1268	Ki67-	phoH3-	cycA-	FALSE	cPARP+	p21-	p53-	pan-	micronuclei-	G0	UNT	0	0	0	0	0	1	0	0	0	0	0	0
10827_P1_P1_1	ATR.252	117.7588	113.5827	124.2499	120.3089	103.5393	128.2466	104.0623	105.5501	109.6585	16	13	3	18	23	61	5	15	0	369	2141	Ki67+	phoH3-	cycA+	TRUE	cPARP-	p21-	p53-	pan-	micronuclei-	G2/S	IR	0	3	2	1	1	8	3	2	0	7	0	0
10827_P1_P1_2	NTC.39	105.365	105.7701	109.9749	108.4015	103.1241	107.3285	103.6825	115.6241	110.8102	0	0	0	4	0	14	0	15	0	274	995	Ki67+	phoH3-	cycA-	FALSE	cPARP-	p21+	p53-	pan-	micronuclei-	G1	IR	2	0	3	2	2	4	1	2	1	3	1	1
10827_P1_P1_3	CDK12.420	108.4927	106.0439	109.2692	108.7756	103.1854	107.039	103.9073	118.1902	107.9122	0	0	0	0	3	15	9	13	0	205	520	Ki67+	phoH3-	cycA-	FALSE	cPARP-	p21+	p53-	pan-	micronuclei-	G1	IR	1	0	0	0	0	0	2	0	0	0	0	0
10827_P1_P1_5	FANCI.276	104.4049	103.5246	118.485	114.8768	103.4577	124.9437	103.9085	105.0211	111.0951	0	0	0	6	0	14	0	2	0	284	565	Ki67+	phoH3-	cycA+	TRUE	cPARP-	p21-	p53-	pan-	micronuclei-	G2/S	IR	0	2	3	2	2	3	0	4	1	2	0	0
10827_P1_P1_6	BRCA2.208	104.6993	106.6594	116.9462	108.0833	103.4203	109.7536	103.6667	117.8406	107.5543	0	0	1	1	1	6	1	11	0	276	948	Ki67+	phoH3-	cycA-	TRUE	cPARP-	p21+	p53-	pan-	micronuclei-	G1	IR	3	0	2	0	2	3	4	1	0	2	0	0
10827_P1_P1_7	RAD51D.220	105.4477	115.9855	110.9609	108.7093	103.2762	128.4797	103.6977	105.2326	109.8808	14	2	4	6	0	19	0	6	0	344	1380	Ki67+	phoH3-	cycA+	FALSE	cPARP-	p21-	p53-	pan-	micronuclei-	G2/S	IR	3	6	3	2	5	3	4	2	3	1	2	3
10827_P1_P1_8	BLM.343	104.5685	106.4919	106.1661	105.3992	102.8669	105.7903	103.6452	112.8468	108.7742	0	0	0	1	0	7	3	15	0	248	1090	Ki67+	phoH3-	cycA-	FALSE	cPARP-	p21+	p53-	pan-	micronuclei-	G1	IR	0	1	0	0	0	2	0	0	0	1	0	0
10827_P2_P2_1	ATM.518	103.7564767	103.1917098	114.3343152	112.0207254	103.5233161	106.1968912	104.0777202	113.5803109	113.5958549	0	0	0	0	2	1	2	2	0	193	679	Ki67-	phoH3-	cycA-	FALSE	cPARP-	p21+	p53-	pan-	micronuclei-	G0	UNT	0	0	0	0	0	0	0	0	0	0	0	0
10827_P2_P2_2	CDK12.420	104.1306	103.5326	111.036	110.3196	104.1993	107.6976	104.5773	142.3093	112.8247	0	0	0	0	0	8	2	5	0	291	889	Ki67+	phoH3-	cycA-	FALSE	cPARP-	p21+	p53-	pan-	micronuclei-	G1	UNT	1	0	0	0	0	0	2	0	0	0	0	0
10827_P2_P2_3	FANCI.357	104.1	104.8261	112.0647	110.8522	103.613	107.1652	103.7739	115.5652	111.6522	0	2	3	3	1	9	2	8	0	230	572	Ki67+	phoH3-	cycA-	FALSE	cPARP-	p21+	p53-	pan-	micronuclei-	G1	UNT	4	0	2	0	2	1	2	0	0	1	0	1
10827_P2_P2_5	BRIP1.291	102.8028	109.4266	110.73	110.445	103.6009	107.6606	104.4037	109.0183	111.8991	0	0	0	3	0	2	0	3	0	218	500	Ki67+	phoH3-	cycA-	FALSE	cPARP-	p21+	p53-	pan-	micronuclei-	G1	UNT	2	0	3	0	3	1	2	0	0	1	0	0
10827_P2_P2_7	ATR.355	102.2767	103.0553	108.7918	108.1423	103.4783	104.7866	103.3004	119.5375	108.5375	0	0	0	0	0	0	0	0	1	253	903	Ki67-	phoH3-	cycA-	FALSE	cPARP-	p21+	p53-	pan-	micronuclei+	G0	UNT	7	4	7	1	3	0	3	1	0	2	0	1
10828_P1_P1_1	FANCA.656	110.9571	110.3286	111.6127	115.5429	104.0571	109.4714	104.0786	125.4071	112.95	0	0	0	0	3	26	0	12	0	280	2037	Ki67+	phoH3-	cycA-	FALSE	cPARP-	p21+	p53-	pan-	micronuclei-	G1	IR	3	0	3	0	0	3	0	0	0	2	1	0
10828_P1_P1_3	BRCA2.576	109.2827	106.9843	108.8151	109.6702	103.2723	108.3717	104.0733	114.644	108.7592	0	0	4	10	5	12	0	9	0	191	676	Ki67+	phoH3-	cycA-	FALSE	cPARP-	p21+	p53-	pan-	micronuclei-	G1	IR	0	0	0	0	0	2	0	0	0	1	0	0
10828_P1_P1_7	ATR.624	104.1414	103.2237	107.4609	105.8257	102.9112	106.8947	103.3717	151.9243	108.4112	0	0	0	0	0	8	0	8	1	304	677	Ki67-	phoH3-	cycA-	FALSE	cPARP-	p21+	p53-	pan-	micronuclei+	G0	IR	4	1	3	0	3	3	1	0	0	2	1	0
10828_P2_P2_1	ATR.310	103.3444	105.5778	107.726	107.5194	102.7861	105.1722	103.5611	104.1917	107.2861	0	0	4	2	0	6	1	5	0	360	1427	Ki67+	phoH3-	cycA-	FALSE	cPARP-	p21-	p53-	pan-	micronuclei-	G1	UNT	0	0	0	0	1	0	0	0	0	0	0	0
10828_P2_P2_2	FANCM.41	103.7629	107.2097	107.8402	107.2462	103.5258	115.0395	104.4073	105.1246	108.465	15	1	0	1	0	5	1	1	0	329	2372	Ki67+	phoH3-	cycA+	FALSE	cPARP-	p21-	p53-	pan-	micronuclei-	G2/S	UNT	2	2	3	0	3	0	1	3	0	3	0	0
10828_P2_P2_4	NTC.40	102.4961	106.7717	106.7716	107.752	103.3031	106.1811	104.2323	104.9724	107.7205	0	0	0	2	0	2	2	9	0	254	985	Ki67+	phoH3-	cycA-	FALSE	cPARP-	p21-	p53-	pan-	micronuclei-	G1	UNT	1	2	8	0	3	2	2	2	0	2	1	0
10828_P2_P2_7	FANCA.38	102.719	110.6314	110.4252	109.2117	103.4562	107.6095	104.8212	120.6898	113.1642	0	0	0	0	0	0	0	0	0	274	1136	Ki67+	phoH3-	cycA-	FALSE	cPARP-	p21+	p53-	pan-	micronuclei-	G1	UNT	0	0	5	1	2	2	5	0	0	2	1	1
10828_P2_P2_9	RAD51C.82	103.2752	105.094	106.1316	106.0604	103.604	105.2215	103.7651	111.6711	106.104	0	0	2	0	0	4	1	10	0	298	1702	Ki67+	phoH3-	cycA-	FALSE	cPARP-	p21+	p53-	pan-	micronuclei-	G1	UNT	1	0	0	0	0	0	1	0	0	0	0	0
10829_P1_P1_2	CDK12.490	106.2679	104.2536	111.8758	111.1148	103.1866	109.4593	103.8708	110.6029	109.4306	0	0	0	2	0	11	0	5	0	209	1047	Ki67+	phoH3-	cycA-	FALSE	cPARP-	p21+	p53-	pan-	micronuclei-	G1	IR	0	0	4	0	0	4	3	0	0	3	1	0
10829_P1_P1_3	BRIP1.76	107.1127	105.4364	106.5994	106.3179	103.3237	105.9451	103.7023	111.396	108.0723	0	3	6	13	7	18	13	25	0	346	1283	Ki67+	phoH3-	cycA-	FALSE	cPARP-	p21+	p53-	pan-	micronuclei-	G1	IR	2	0	0	0	0	0	0	0	0	1	0	0
10829_P1_P1_4	NTC.15	107.0576	104.5939	154.2959	152.8545	104.3273	158.4879	104.2061	128.3667	116.3727	0	5	0	4	0	22	0	8	1	330	713	Ki67+	phoH3-	cycA+	TRUE	cPARP-	p21+	p53+	pan-	micronuclei+	G2/S	IR	6	4	5	0	5	1	2	5	1	3	0	1
10829_P1_P1_8	NTC.26	104.7163	103.8029	110.37	110.7163	103.1202	106.9952	103.7596	111.9615	116.0913	0	0	0	0	1	9	2	5	0	208	746	Ki67+	phoH3-	cycA-	FALSE	cPARP-	p21+	p53+	pan-	micronuclei-	G1	IR	5	0	0	0	1	0	0	0	0	0	0	1
10829_P1_P1_9	FANCG.100	103.2472	103.0167	106.9313	105.6694	103.0944	105.7111	103.5361	116.7028	105.2861	0	0	0	0	0	5	1	12	0	360	1747	Ki67-	phoH3-	cycA-	FALSE	cPARP-	p21+	p53-	pan-	micronuclei-	G0	IR	1	1	0	0	0	1	0	0	0	1	0	0
10829_P2_P2_1	CDK12.51	104.0483	106.3324	108.8088	107.017	103.6705	113.5994	104.125	105.0682	107.3153	6	1	2	15	0	12	0	1	0	352	1846	Ki67+	phoH3-	cycA+	FALSE	cPARP-	p21-	p53-	pan-	micronuclei-	G2/S	UNT	0	4	0	1	5	2	0	0	0	0	0	1
10829_P2_P2_2	FANCM.41	123.3695	104.3831	109.6932	108.3458	103.7085	107.0678	104.8407	109.4169	112.7085	0	3	12	7	18	34	7	6	0	295	1157	Ki67+	phoH3-	cycA-	FALSE	cPARP-	p21+	p53-	pan-	micronuclei-	G1	UNT	1	2	1	0	1	2	0	0	0	1	0	2
10829_P2_P2_6	CDK12.50	103.0188	112.1559	114.6359	112.9355	104.5403	139.922	104.4247	106.1398	111.7688	5	0	4	1	0	0	0	0	0	372	879	Ki67+	phoH3-	cycA+	FALSE	cPARP-	p21-	p53-	pan-	micronuclei-	G2/S	UNT	0	8	5	5	2	3	2	8	1	0	0	0
10829_P2_P2_7	FANCA.38	102.6582	110.8255	115.5441	112.7091	103.6182	137.9127	104.16	104.9891	111.4618	4	1	1	6	0	1	0	0	0	275	726	Ki67+	phoH3-	cycA+	TRUE	cPARP-	p21-	p53-	pan-	micronuclei-	G2/S	UNT	1	6	4	1	4	1	0	4	0	2	0	0
10829_P2_P2_8	FANCI.372	102.7027	107.9099	106.288	106.2477	103.6847	106.1216	104.1441	105.8018	108.8874	0	0	0	0	0	0	0	3	1	222	1080	Ki67+	phoH3-	cycA-	FALSE	cPARP-	p21-	p53-	pan-	micronuclei+	G1	UNT	1	6	3	3	3	1	1	4	0	1	0	0
1083_P1_P1_1	BRCA1.250	109.3722	103.9549	109.7317	107.0038	103.0451	106.6466	103.7406	112.6316	107.5376	0	0	1	1	3	23	5	20	0	266	861	Ki67+	phoH3-	cycA-	FALSE	cPARP-	p21+	p53-	pan-	micronuclei-	G1	IR	0	2	1	0	1	2	0	0	0	6	0	1
1083_P1_P1_2	NTC.24	106.3785	102.6435	112.5321	111.7129	102.959	106.7319	103.4763	114.2334	107.5363	0	0	0	0	2	15	0	14	0	317	872	Ki67-	phoH3-	cycA-	FALSE	cPARP-	p21+	p53-	pan-	micronuclei-	G0	IR	6	0	1	0	5	2	1	0	0	1	0	1
1083_P1_P1_5	CHEK2.67	105.4088	106.1635	112.5856	110.3994	103.1321	119.4465	103.261	103.566	108.6384	19	3	2	4	0	21	1	10	0	318	864	Ki67+	phoH3-	cycA+	FALSE	cPARP-	p21-	p53-	pan-	micronuclei-	G2/S	IR	1	1	4	0	1	0	2	1	0	1	0	1
1083_P1_P1_8	CDK12.371	105.0229	104.5149	107.3986	106.0892	102.9451	105.714	103.6705	115.4531	108.714	3	0	0	0	0	25	0	4	0	437	1021	Ki67+	phoH3-	cycA-	FALSE	cPARP-	p21+	p53-	pan-	micronuclei-	G1	IR	11	0	1	0	2	1	3	1	0	3	0	1
1083_P1_P1_9	FANCA.38	106.1049	106.4802	119.3033	122.8578	103.2098	121.7762	103.8951	110.6993	108.1585	41	28	51	10	0	29	2	18	1	429	1553	Ki67+	phoH3-	cycA+	TRUE	cPARP-	p21+	p53-	pan-	micronuclei+	G2/S	IR	6	6	3	1	4	3	4	1	1	2	0	2
1083_P2_P2_1	ATR.365	103.1734	111.3579	112.1021	110.8376	103.8081	109.8708	104.5683	105.583	113.583	0	0	0	1	0	4	0	3	1	271	842	Ki67+	phoH3-	cycA-	FALSE	cPARP-	p21-	p53-	pan-	micronuclei+	G1	UNT	0	0	5	2	0	1	0	0	0	2	0	0
1083_P2_P2_3	FANCE.158	102.4786	104.4786	107.5454	108.6459	103.249	105.856	104.0117	110.4475	109.4903	0	1	2	5	0	0	1	7	0	257	2116	Ki67+	phoH3-	cycA-	FALSE	cPARP-	p21+	p53-	pan-	micronuclei-	G1	UNT	0	1	6	0	2	3	0	2	0	0	0	0
1083_P2_P2_4	XRCC3.118	102.45	105.6719	107.4642	107.2313	103.1937	105.8094	104.0219	104.3937	106.0344	0	1	0	4	0	1	3	3	1	320	1202	Ki67+	phoH3-	cycA-	FALSE	cPARP-	p21-	p53-	pan-	micronuclei+	G1	UNT	0	1	7	4	1	2	0	2	0	1	0	1
1083_P2_P2_7	AAVS1.60	102.6875	105.2960526	107.0325105	109.8157895	103.1282895	108.5131579	103.5953947	103.8256579	105.1875	0	3	8	0	0	0	0	0	0	304	1661	Ki67+	phoH3-	cycA-	FALSE	cPARP-	p21-	p53-	pan-	micronuclei-	G1	UNT	0	1	2	5	0	2	1	0	0	0	0	0
1083_P2_P2_8	FANCA.208	102.5537	105.1007	106.6117	105.9799	103.3557	105.9262	104.0906	106.9262	107.8121	0	0	0	0	0	1	1	3	0	298	806	Ki67+	phoH3-	cycA-	FALSE	cPARP-	p21-	p53-	pan-	micronuclei-	G1	UNT	0	2	5	2	1	1	0	0	1	1	0	0
1083_P2_P2_9	AAVS1.106	102.7015251	102.708061	106.8077746	105.2418301	103.2941176	104.8148148	103.2984749	123.0958606	106.4793028	0	0	0	0	0	5	0	9	0	459	2804	Ki67-	phoH3-	cycA-	FALSE	cPARP-	p21+	p53-	pan-	micronuclei-	G0	UNT	2	5	1	0	1	2	1	1	0	0	0	0
10830_P1_P1_1	ATR.355	108.9612	103.5474	117.5152	117.5043	103.2371	112.1767	104.2931	112.2716	110.3017	0	0	0	0	4	18	2	12	1	232	1584	Ki67+	phoH3-	cycA+	TRUE	cPARP-	p21+	p53-	pan-	micronuclei+	G2/S	IR	2	1	2	1	1	5	1	0	1	0	0	0
10830_P1_P1_3	FANCI.350	104.1556	102.7905	106.6402	104.3079	102.7016	104.146	103.2762	105.8952	105.8222	0	0	1	4	2	9	4	15	0	315	1348	Ki67-	phoH3-	cycA-	FALSE	cPARP-	p21-	p53-	pan-	micronuclei-	G0	IR	1	0	0	0	0	0	0	0	0	0	0	0
10830_P1_P1_5	BRIP1.42	104.2301	103.0767	114.4392	113.3127	103.1681	115.646	103.6401	104.944	109.3156	0	0	0	0	0	12	0	2	1	339	576	Ki67-	phoH3-	cycA+	FALSE	cPARP-	p21-	p53-	pan-	micronuclei+	G0	IR	4	0	1	0	2	1	0	1	1	1	0	4
10830_P1_P1_8	BARD1.24	104.2811	104.0442	109.7354	109.4819	103.51	110.0402	103.5141	105.7631	108.3815	10	1	18	4	0	10	0	17	0	249	956	Ki67+	phoH3-	cycA-	FALSE	cPARP-	p21-	p53-	pan-	micronuclei-	G1	IR	0	1	0	0	0	1	1	0	0	1	0	0
10830_P1_P1_9	RAD51D.51	103.2362	104.521	109.0513	108.3625	103.2168	106.4434	103.4563	109.7055	106.5631	0	0	0	1	0	6	5	13	0	309	1364	Ki67+	phoH3-	cycA-	FALSE	cPARP-	p21+	p53-	pan-	micronuclei-	G1	IR	1	1	1	0	4	2	2	1	0	0	0	1
10830_P2_P2_1	RAD51D.220	105.9068	106.8585	106.8136	107.9743	103.8071	109.6495	103.9711	105.0161	107.6399	30	3	7	48	0	15	0	2	0	311	2141	Ki67+	phoH3-	cycA-	FALSE	cPARP-	p21-	p53-	pan-	micronuclei-	G1	UNT	0	1	0	0	1	5	0	1	0	1	0	0
10830_P2_P2_4	NTC.1	103.0288	104.893	110.3412	108.1481	103.1564	115.0329	103.9506	104.4115	107.7407	2	2	0	1	0	0	1	3	0	243	592	Ki67+	phoH3-	cycA+	FALSE	cPARP-	p21-	p53-	pan-	micronuclei-	G2/S	UNT	3	2	4	0	2	3	5	1	2	2	0	0
10830_P2_P2_6	ATM.655	103.5983	110.9162	111.9102	109.7225	104.0058	134.9335	104.5636	105.6676	111.6098	3	2	1	7	0	3	0	0	1	346	1258	Ki67+	phoH3-	cycA+	FALSE	cPARP-	p21-	p53-	pan-	micronuclei+	G2/S	UNT	1	8	1	3	1	1	4	4	0	0	0	1
10830_P2_P2_8	CHEK2.219	103.1822	106.1253	106.4441	106.4875	103.3941	118.0661	104.1002	105.5262	107.2711	4	11	3	2	0	6	0	1	0	439	3384	Ki67+	phoH3-	cycA+	FALSE	cPARP-	p21-	p53-	pan-	micronuclei-	G2/S	UNT	1	13	0	2	13	3	1	2	0	2	0	0
10830_P2_P2_9	FANCG.347	104.4144	102.9069	105.6659	106.2583	103.4655	105.2523	103.985	129.6847	109.2643	0	0	0	0	4	6	7	8	0	333	2667	Ki67-	phoH3-	cycA-	FALSE	cPARP-	p21+	p53-	pan-	micronuclei-	G0	UNT	1	0	1	0	0	3	0	1	0	0	0	0
10831_P2_P2_1	FANCE.8	105.0767	107.2578	110.6548	113.547	103.3728	112.1916	104.446	106.5679	116.4913	13	5	23	9	0	7	3	4	0	287	2280	Ki67+	phoH3-	cycA+	FALSE	cPARP-	p21-	p53+	pan-	micronuclei-	G2/S	UNT	1	1	0	0	0	3	1	0	0	0	0	0
10831_P2_P2_2	FANCM.104	103.6899	105.9333	107.4909	106.229	103.2435	111.2551	104.0638	105.3536	110.8783	0	0	0	0	0	8	4	9	0	345	1424	Ki67+	phoH3-	cycA+	FALSE	cPARP-	p21-	p53-	pan-	micronuclei-	G2/S	UNT	1	3	1	0	2	1	1	0	1	0	0	0
10831_P2_P2_3	BRCA2.600	102.4169	105.8339	107.8818	107.8241	103.2606	105.7199	103.2215	104.785	106.2834	1	5	6	0	0	1	1	3	0	307	1591	Ki67+	phoH3-	cycA-	FALSE	cPARP-	p21-	p53-	pan-	micronuclei-	G1	UNT	0	1	3	3	1	2	0	2	0	0	0	0
10831_P2_P2_8	FANCL.108	102.363	103.9247	105.8084	105.7877	103.5205	105.726	104.3425	128.1473	108.1986	0	0	0	0	0	1	4	4	0	292	1018	Ki67+	phoH3-	cycA-	FALSE	cPARP-	p21+	p53-	pan-	micronuclei-	G1	UNT	3	0	0	0	0	1	1	0	0	1	0	0
10831_P2_P2_9	ATM.670	102.4667	104.8259	109.2457	108.0074	103.5222	106.6148	104.037	105.3815	109.1222	0	1	0	0	0	0	0	1	0	270	692	Ki67+	phoH3-	cycA-	FALSE	cPARP-	p21-	p53-	pan-	micronuclei-	G1	UNT	0	3	1	0	2	1	2	0	0	0	0	0
10832_P1_P1_1	ATR.252	109.7555	120.3668	114.347	119.4738	103.7183	115.9913	104.7707	137.2227	115.4017	0	0	1	21	4	46	6	40	0	458	3648	Ki67+	phoH3-	cycA+	FALSE	cPARP-	p21+	p53+	pan-	micronuclei-	G2/S	IR	4	4	11	1	1	4	2	1	1	1	0	1
10832_P1_P1_3	FANCI.358	112.4949	108.352	108.6289	106.926	103.551	118.5485	103.7551	108.0587	107.2857	25	14	19	58	12	43	3	17	0	392	1905	Ki67+	phoH3-	cycA+	FALSE	cPARP-	p21+	p53-	pan-	micronuclei-	G2/S	IR	0	6	0	0	2	0	0	0	0	1	1	0
10832_P1_P1_4	PALB2.6	107.747	105.2896	111.163	108.8323	103.2439	107.6799	103.8933	108.4055	112.0762	1	2	10	4	6	19	6	26	0	328	1810	Ki67+	phoH3-	cycA-	FALSE	cPARP-	p21+	p53-	pan-	micronuclei-	G1	IR	3	0	9	0	0	1	2	1	0	1	0	2
10832_P1_P1_5	ATM.475	105.2433538	102.5296524	111.6506494	110.1165644	102.9550102	107.2167689	104.6237219	112.6584867	108.8343558	0	0	0	0	0	32	0	0	0	489	770	Ki67-	phoH3-	cycA-	FALSE	cPARP-	p21+	p53-	pan-	micronuclei-	G0	IR	5	1	2	0	0	0	1	0	1	3	0	0
10832_P1_P1_6	FANCI.321	104.7178	108.0488	113.2095	108.6969	103.3833	108.9094	103.5331	111.4286	111.3693	0	0	0	3	1	13	3	11	0	287	845	Ki67+	phoH3-	cycA-	FALSE	cPARP-	p21+	p53-	pan-	micronuclei-	G1	IR	6	2	4	0	1	0	1	0	0	1	1	1
10832_P1_P1_8	BRIP1.291	103.5642	104.6537	106.3324	106.5875	102.8638	105.6031	103.7899	115.7665	114.2685	0	0	0	0	0	5	0	8	0	257	1020	Ki67+	phoH3-	cycA-	FALSE	cPARP-	p21+	p53-	pan-	micronuclei-	G1	IR	3	2	1	0	1	3	0	0	0	2	0	0
10832_P2_P2_2	ATR.268	103.2751	109.9405	108.5046	109.1004	103.7695	108.2751	104.8364	119.3569	114.7881	0	0	1	0	0	2	0	0	0	269	1298	Ki67+	phoH3-	cycA-	FALSE	cPARP-	p21+	p53-	pan-	micronuclei-	G1	UNT	2	2	6	0	3	2	2	1	1	3	1	0
10832_P2_P2_4	PALB2.214	102.9346	124.3458	132.1361	138.4206	172.1308	107.8598	104.1028	105.0093	105.972	0	0	0	0	0	1	0	0	0	107	977	Ki67+	phoH3+	cycA-	TRUE	cPARP-	p21-	p53-	pan-	micronuclei-	M	UNT	3	7	8	3	5	0	1	4	1	2	1	0
10832_P2_P2_5	FANCG.144	102.4401	107.0712	111.9006	111.6408	103.9838	123.767	103.8123	105.1748	109.0874	3	3	1	3	0	0	0	1	0	309	986	Ki67+	phoH3-	cycA+	FALSE	cPARP-	p21-	p53-	pan-	micronuclei-	G2/S	UNT	5	5	2	4	5	1	2	3	2	4	1	0
10832_P2_P2_7	BRCA1.89	103.1148	108.0459	108.5079	107.8131	103.1607	111.7869	104.3639	106.141	111.6689	3	4	0	0	0	0	0	3	0	305	1201	Ki67+	phoH3-	cycA+	FALSE	cPARP-	p21-	p53-	pan-	micronuclei-	G2/S	UNT	2	4	6	3	0	3	3	0	0	1	0	0
10833_P1_P1_1	MRE11A.91	108.8973	112.4384	110.8193	112.6952	103.1678	110.4452	104.0445	124.4212	116.5788	0	0	1	1	10	17	2	13	0	292	3481	Ki67+	phoH3-	cycA-	FALSE	cPARP-	p21+	p53+	pan-	micronuclei-	G1	IR	5	4	7	0	1	4	1	0	0	3	0	0
10833_P1_P1_3	ATR.2	108.5817	103.1375	110.2955	106.8682	103.1862	106.3095	104.0745	123.6991	106.3553	0	0	0	0	8	23	2	15	1	349	1391	Ki67-	phoH3-	cycA-	FALSE	cPARP-	p21+	p53-	pan-	micronuclei+	G0	IR	1	0	0	0	0	1	2	0	0	0	0	0
10833_P1_P1_6	FANCA.101	106.168	109.3906	110.4198	109.4219	103.3047	112.1133	103.7656	128.0273	121.6055	0	0	0	1	3	16	0	9	0	256	979	Ki67+	phoH3-	cycA+	FALSE	cPARP-	p21+	p53+	pan-	micronuclei-	G2/S	IR	7	2	5	1	1	1	2	0	1	2	0	1
10833_P1_P1_7	FANCD2.338	106.515	110.4219	119.7682	113.3256	104.0233	141.0864	103.8405	106.4651	108.103	7	1	0	52	0	24	0	4	1	301	1277	Ki67+	phoH3-	cycA+	TRUE	cPARP-	p21-	p53-	pan-	micronuclei+	G2/S	IR	4	3	6	5	1	1	3	2	0	6	1	0
10833_P1_P1_8	NTC.13	104.2637	103.044	106.0185	105.4176	102.8626	104.8187	103.6209	122.2967	106.3901	0	0	0	1	0	6	0	0	0	182	650	Ki67-	phoH3-	cycA-	FALSE	cPARP-	p21+	p53-	pan-	micronuclei-	G0	IR	0	0	1	0	1	0	0	0	0	0	0	1
10833_P2_P2_1	FANCG.269	105.6936	103.3737	109.8147	107.8721	103.5859	105.8485	104.5522	111.367	110.8148	0	0	1	0	4	8	0	2	0	297	1576	Ki67-	phoH3-	cycA-	FALSE	cPARP-	p21+	p53-	pan-	micronuclei-	G0	UNT	1	0	2	0	0	3	1	1	0	0	0	0
10833_P2_P2_2	AAVS1.78	103.0582192	113.0856164	111.0225564	110.4486301	103.859589	108.119863	104.9623288	106.4589041	112.7157534	0	1	0	5	0	4	0	4	0	292	1064	Ki67+	phoH3-	cycA-	FALSE	cPARP-	p21-	p53-	pan-	micronuclei-	G1	UNT	1	6	3	1	2	1	0	7	0	1	0	0
10833_P2_P2_3	FANCM.109	102.6133	105.1722	107.931	107.0665	103.2266	111.0121	103.3233	104.0483	106.2024	13	8	14	1	0	1	2	1	0	331	1536	Ki67+	phoH3-	cycA+	FALSE	cPARP-	p21-	p53-	pan-	micronuclei-	G2/S	UNT	0	1	4	0	1	2	3	0	0	1	0	0
10833_P2_P2_5	AAVS1.2	102.8514056	103.4939759	109.1175	108.5943775	103.3373494	105.7751004	103.7188755	104.4096386	105.875502	0	0	0	2	0	1	0	5	1	249	400	Ki67-	phoH3-	cycA-	FALSE	cPARP-	p21-	p53-	pan-	micronuclei+	G0	UNT	0	0	4	0	0	1	0	0	0	1	0	0
10833_P2_P2_7	ATM.438	103.6650124	112.6352357	110.2964213	108.1662531	103.3349876	113.9652605	104.0372208	106.3473945	112.3796526	0	1	2	0	0	2	0	1	1	403	1481	Ki67+	phoH3-	cycA+	FALSE	cPARP-	p21-	p53-	pan-	micronuclei+	G2/S	UNT	7	1	4	2	1	5	3	1	0	4	1	0
10833_P2_P2_8	FANCA.208	102.391	105.5288	105.629	106.4583	103.2083	105.3782	104.0128	104.7788	106.9615	0	0	0	4	0	2	3	1	0	312	1345	Ki67+	phoH3-	cycA-	FALSE	cPARP-	p21-	p53-	pan-	micronuclei-	G1	UNT	0	1	1	0	0	0	0	1	0	0	0	0
10834_P1_P1_2	FANCI.353	105.1466	103.5806	107.91	109.8886	102.7155	106.1965	103.5455	114.7625	112.3783	0	0	0	0	1	16	3	11	0	341	2701	Ki67+	phoH3-	cycA-	FALSE	cPARP-	p21+	p53-	pan-	micronuclei-	G1	IR	2	4	4	0	1	1	1	1	0	2	0	0
10834_P1_P1_3	FANCI.350	105.6358	103.4735	106.6469	106.2947	103.0894	105.3974	103.6093	118.447	109.6722	2	1	5	3	2	14	5	25	0	302	1065	Ki67-	phoH3-	cycA-	FALSE	cPARP-	p21+	p53-	pan-	micronuclei-	G0	IR	6	1	0	0	0	0	2	0	0	0	0	0
10834_P2_P2_7	FANCA.101	105.795	109.7657	114	109.2971	103.6485	107.251	104.3724	118.636	112.5523	0	1	3	8	4	4	1	3	1	239	849	Ki67+	phoH3-	cycA-	FALSE	cPARP-	p21+	p53-	pan-	micronuclei+	G1	UNT	0	1	7	0	0	1	3	0	1	0	0	0
10834_P2_P2_8	BRCA1.234	102.6241	102.8396	107.2425	106.7669	103.4386	105.2657	103.9474	126.7519	108.7343	0	0	0	0	0	3	0	6	0	399	1460	Ki67-	phoH3-	cycA-	FALSE	cPARP-	p21+	p53-	pan-	micronuclei-	G0	UNT	3	2	0	0	1	3	1	1	0	0	0	0
10835_P1_P1_1	AAVS1.77	106.6857143	103.8942857	111.4300323	114.66	103.1114286	109.1628571	103.7914286	109.5342857	109.4628571	0	0	0	0	1	15	0	10	0	350	1858	Ki67+	phoH3-	cycA-	FALSE	cPARP-	p21+	p53-	pan-	micronuclei-	G1	IR	0	1	3	0	1	3	1	0	0	2	0	0
10835_P1_P1_2	CHEK2.81	119.6372	105.9274	113.7047	113.7319	103.3312	108.5268	103.7697	129.8328	107.9621	0	6	0	0	14	88	0	9	0	317	867	Ki67+	phoH3-	cycA-	FALSE	cPARP-	p21+	p53-	pan-	micronuclei-	G1	IR	6	1	3	0	4	1	3	0	0	1	0	0
10835_P1_P1_3	ATM.251	106.9781553	106.1116505	107.4628681	106.6917476	103.368932	106.2791262	103.8203883	104.2815534	105.538835	4	4	5	1	0	32	0	15	0	412	1562	Ki67+	phoH3-	cycA-	FALSE	cPARP-	p21-	p53-	pan-	micronuclei-	G1	IR	0	2	1	0	0	0	0	0	0	2	0	0
10835_P1_P1_6	NTC.50	104.515	117.5021	115.0386	111.3519	103.7425	140.9957	103.5536	104.6738	107.4206	16	3	1	25	0	9	0	0	0	233	726	Ki67+	phoH3-	cycA+	TRUE	cPARP-	p21-	p53-	pan-	micronuclei-	G2/S	IR	2	3	2	3	1	0	2	4	0	2	1	0
10835_P1_P1_7	BRIP1.292	103.9378	102.9952	108.7036	107.89	102.756	107.201	103.4402	108.4498	117.9234	0	0	0	5	0	7	0	0	1	209	587	Ki67-	phoH3-	cycA-	FALSE	cPARP-	p21+	p53+	pan-	micronuclei+	G0	IR	8	1	4	1	2	2	5	0	0	0	0	1
10835_P2_P2_3	AAVS1.106	102.8832808	106.5962145	109.3430702	108.8012618	103.7318612	106.126183	103.3596215	125.1167192	107.4353312	1	2	19	0	0	2	6	12	0	317	1609	Ki67+	phoH3-	cycA-	FALSE	cPARP-	p21+	p53-	pan-	micronuclei-	G1	UNT	2	1	4	1	1	4	1	0	0	0	0	0
10835_P2_P2_6	FANCD2.472	103.4531	113.521	130.6844	126.7735	111.2071	166.2071	103.8058	105.8997	110.8997	0	0	0	37	0	4	0	0	1	309	1508	Ki67+	phoH3+	cycA+	TRUE	cPARP-	p21-	p53-	pan-	micronuclei+	M	UNT	6	11	6	14	7	3	4	12	2	5	1	3
10835_P2_P2_7	ATM.50	103.4300699	115.7132867	120.0912659	122.048951	180.2482517	151.3706294	103.7587413	105.6293706	107.9615385	0	0	0	2	0	2	0	0	0	286	1019	Ki67+	phoH3+	cycA+	TRUE	cPARP-	p21-	p53-	pan-	micronuclei-	M	UNT	6	11	3	5	5	3	2	3	3	0	0	1
10835_P2_P2_8	FANCG.19	102.4645	108.1614	113.784	111.6895	105.1174	130.2958	104.3961	106.1516	108.088	0	0	1	1	0	2	0	0	0	409	1810	Ki67+	phoH3-	cycA+	FALSE	cPARP-	p21-	p53-	pan-	micronuclei-	G2/S	UNT	1	17	2	8	11	4	1	10	0	0	0	0
10835_P2_P2_9	NTC.41	102.8571	103.9102	107.6	107.7918	103.6367	106.1633	104.0653	108.8694	108.5918	0	0	0	0	0	2	4	8	0	245	1270	Ki67+	phoH3-	cycA-	FALSE	cPARP-	p21+	p53-	pan-	micronuclei-	G1	UNT	0	1	2	0	0	1	0	0	0	1	0	0
10836_P1_P1_1	FANCM.329	127.5663	104.0964	117.3154	121.759	103.3735	112.1687	104.4498	123.2169	118.9237	0	0	0	0	12	166	3	10	0	249	1652	Ki67+	phoH3-	cycA+	TRUE	cPARP-	p21+	p53+	pan-	micronuclei-	G2/S	IR	3	0	3	0	0	4	1	0	0	1	0	0
10836_P1_P1_2	CDK12.608	107.3219	106.1681	109.4871	109.6296	103.0883	117.0142	103.1709	106.7265	106.4501	0	2	2	0	0	23	0	13	0	351	2513	Ki67+	phoH3-	cycA+	FALSE	cPARP-	p21-	p53-	pan-	micronuclei-	G2/S	IR	5	2	10	2	3	2	0	2	0	0	0	0
10836_P1_P1_3	BARD1.74	106.7621	106.2138	106.9218	106.4276	103.2103	105.8966	103.7448	114.4552	110.5138	0	0	9	22	2	20	5	19	0	290	1228	Ki67+	phoH3-	cycA-	FALSE	cPARP-	p21+	p53-	pan-	micronuclei-	G1	IR	0	0	0	0	0	1	0	0	0	0	0	0
10836_P1_P1_4	RAD51D.61	106.7517	106.8311	111.391	110.2947	103.1954	113.2219	103.8808	104.5927	108.4073	7	19	37	8	0	16	4	26	0	302	803	Ki67+	phoH3-	cycA+	FALSE	cPARP-	p21-	p53-	pan-	micronuclei-	G2/S	IR	1	0	6	0	1	2	3	2	0	0	0	0
10836_P1_P1_5	FANCA.199	108.1545	102.9788	108.4426	106.6758	102.9	107.1485	103.6455	125.8606	108.2788	0	0	1	0	3	26	1	12	0	330	1001	Ki67-	phoH3-	cycA-	FALSE	cPARP-	p21+	p53-	pan-	micronuclei-	G0	IR	2	0	3	0	1	1	2	0	0	1	0	0
10836_P1_P1_6	FANCA.46	103.8986	104.8382	109.9424	109.1256	103.5507	111.0314	103.7826	131.5894	108.6594	0	1	0	1	1	7	2	7	1	414	1267	Ki67+	phoH3-	cycA+	FALSE	cPARP-	p21+	p53-	pan-	micronuclei+	G2/S	IR	5	3	3	1	2	0	2	1	0	1	1	1
10836_P1_P1_7	FANCI.200	104.2508	112.8852	119.1821	113.9909	103.6163	128.1208	103.7885	108.571	107.7795	10	1	0	28	0	12	0	0	0	331	961	Ki67+	phoH3-	cycA+	TRUE	cPARP-	p21+	p53-	pan-	micronuclei-	G2/S	IR	1	5	4	2	4	3	1	5	2	3	0	0
10836_P2_P2_1	ATR.452	104.6638	108.5282	108.4691	109.0734	103.4011	111.8729	104.2712	105.2994	110.8842	10	11	19	17	1	20	1	2	0	354	2720	Ki67+	phoH3-	cycA+	FALSE	cPARP-	p21-	p53-	pan-	micronuclei-	G2/S	UNT	0	0	0	0	2	1	1	1	0	0	0	0
10836_P2_P2_3	RAD51D.212	103.4477	106.8987	109.3206	108.6699	103.2843	118.1797	103.4869	104.4902	107.3268	19	4	23	1	0	3	0	0	0	306	2661	Ki67+	phoH3-	cycA+	FALSE	cPARP-	p21-	p53-	pan-	micronuclei-	G2/S	UNT	1	5	4	6	2	4	5	1	0	0	0	0
10836_P2_P2_4	NTC.18	102.2406	102.8496	110.9299	109.3459	103.3158	106.8872	103.8571	111.6842	107.9248	0	0	0	0	0	0	0	0	0	133	442	Ki67-	phoH3-	cycA-	FALSE	cPARP-	p21+	p53-	pan-	micronuclei-	G0	UNT	3	2	3	1	1	2	1	1	1	0	0	0
10836_P2_P2_7	FANCM.329	102.5749	108.9662	106.865	108.5894	103.8309	107.5121	104.4348	105.7585	109.7536	0	0	0	0	0	0	0	0	0	207	1030	Ki67+	phoH3-	cycA-	FALSE	cPARP-	p21-	p53-	pan-	micronuclei-	G1	UNT	0	4	1	2	2	0	0	0	0	0	0	0
10836_P2_P2_9	BRCA1.250	102.5266	105.0053	109.5607	111.8191	104.1436	106.9096	104.25	134.1543	113.5532	0	0	2	0	0	0	0	1	0	188	774	Ki67+	phoH3-	cycA-	FALSE	cPARP-	p21+	p53-	pan-	micronuclei-	G1	UNT	4	1	4	0	1	1	2	1	0	1	0	0
10837_P1_P1_7	FANCI.276	105.9778	103.4407	108.8735	108.6259	102.9519	107.8852	103.537	110.0704	113.2593	0	0	0	0	2	14	0	2	0	270	838	Ki67-	phoH3-	cycA-	FALSE	cPARP-	p21+	p53-	pan-	micronuclei-	G0	IR	8	2	1	1	1	1	4	0	0	1	0	0
10837_P2_P2_2	BRIP1.2	103.3783	106.3	110.9022	111.3565	103.9391	109.7087	104.4783	105.713	111.813	0	1	0	1	0	2	0	0	0	230	552	Ki67+	phoH3-	cycA-	FALSE	cPARP-	p21-	p53-	pan-	micronuclei-	G1	UNT	0	1	3	2	1	0	2	0	0	1	0	0
10837_P2_P2_3	FANCI.357	104.9157	104.5824	108.4379	106.9808	103.2529	105.6743	103.4866	109.4061	107.3372	0	0	0	0	0	7	0	5	0	261	845	Ki67+	phoH3-	cycA-	FALSE	cPARP-	p21+	p53-	pan-	micronuclei-	G1	UNT	2	1	3	0	0	2	1	0	0	0	0	0
10837_P2_P2_5	FANCL.24	102.3163	105.0372	107.7543	106.3767	103.1767	105.7767	103.5395	104.4	107.0651	0	0	0	0	0	0	0	0	0	215	468	Ki67+	phoH3-	cycA-	FALSE	cPARP-	p21-	p53-	pan-	micronuclei-	G1	UNT	2	0	2	1	2	2	1	0	0	0	0	0
10837_P2_P2_7	AAVS1.78	104.0049751	103.2985075	110.4466231	107.960199	104.4029851	106.9800995	105.5024876	165.2437811	109.2587065	0	0	0	0	0	4	0	0	0	201	918	Ki67-	phoH3-	cycA-	FALSE	cPARP-	p21+	p53-	pan-	micronuclei-	G0	UNT	4	1	5	2	0	3	1	0	0	1	0	0
10837_P2_P2_8	FANCI.200	102.9774	103.4258	106.1725	105.971	103.0677	105.1226	103.8355	109.0161	106.6452	0	0	0	0	0	7	0	7	0	310	829	Ki67-	phoH3-	cycA-	FALSE	cPARP-	p21+	p53-	pan-	micronuclei-	G0	UNT	1	0	0	1	2	2	0	0	0	1	0	0
10837_P2_P2_9	FANCG.21	102.8686	105.4619	107.8171	107.1398	103.4619	106.5085	103.8898	105.9237	107.9534	0	1	0	2	0	0	0	3	1	236	596	Ki67+	phoH3-	cycA-	FALSE	cPARP-	p21-	p53-	pan-	micronuclei+	G1	UNT	1	0	0	0	0	0	3	0	0	0	0	0
10838_P1_P1_1	AAVS1.46	106.927673	118.6383648	121.1323663	121.0943396	103.7578616	125.6918239	104.2169811	105.8679245	116.1949686	6	1	0	22	1	18	3	18	0	318	1103	Ki67+	phoH3-	cycA+	TRUE	cPARP-	p21-	p53+	pan-	micronuclei-	G2/S	IR	6	2	2	1	2	0	1	2	0	1	0	1
10838_P1_P1_2	ATR.624	105.3465	104.8911	111.8169	110.6898	103.2211	107.6535	103.8218	132.6502	112.4224	0	0	0	0	1	11	2	17	0	303	1251	Ki67+	phoH3-	cycA-	FALSE	cPARP-	p21+	p53-	pan-	micronuclei-	G1	IR	7	1	4	0	0	1	0	0	0	1	1	0
10838_P1_P1_3	ATR.624	111.2338	103.0683	105.634	106.1619	102.8345	105.4101	103.3813	105.6403	106.4065	0	1	3	2	9	32	14	19	0	278	1746	Ki67-	phoH3-	cycA-	FALSE	cPARP-	p21-	p53-	pan-	micronuclei-	G0	IR	0	0	0	0	0	0	1	0	0	0	0	0
10838_P1_P1_6	ATM.423	104.876494	104.3625498	112.4688312	109.8486056	103.3824701	113.9760956	103.7729084	104.7450199	108.0557769	2	0	0	12	0	8	0	2	1	251	770	Ki67+	phoH3-	cycA+	FALSE	cPARP-	p21-	p53-	pan-	micronuclei+	G2/S	IR	4	1	3	0	3	0	2	1	1	1	2	3
10838_P1_P1_8	FANCI.321	104.7565	103.631	108.1064	108.3875	103.1365	106.2841	103.7749	111.7565	109.7159	0	0	1	0	0	13	4	11	0	271	921	Ki67+	phoH3-	cycA-	FALSE	cPARP-	p21+	p53-	pan-	micronuclei-	G1	IR	2	0	0	0	0	2	1	0	0	1	0	0
10838_P1_P1_9	BRCA1.89	103.2766	103.2183	111.6717	110.9772	103.3934	106.2538	103.5431	118.2563	105.9848	0	0	0	0	0	5	1	13	0	394	1398	Ki67-	phoH3-	cycA-	FALSE	cPARP-	p21+	p53-	pan-	micronuclei-	G0	IR	5	1	2	0	3	0	1	0	0	1	0	1
10838_P2_P2_2	FANCD2.338	104.3333	111.0167	112.9089	109.8542	104.1333	107.75	104.8417	133.7958	120.7792	0	0	0	3	1	6	1	6	3	240	757	Ki67+	phoH3-	cycA-	FALSE	cPARP-	p21+	p53+	pan-	micronuclei+	G1	UNT	6	0	5	0	2	2	3	0	0	5	0	0
10838_P2_P2_3	ATR.108	103.4059	106.6647	110.511	109.0471	103.1441	118.0059	103.4647	104.5118	107.8294	11	13	10	20	0	4	0	2	0	340	1229	Ki67+	phoH3-	cycA+	FALSE	cPARP-	p21-	p53-	pan-	micronuclei-	G2/S	UNT	2	2	6	4	3	1	1	3	0	1	0	0
10838_P2_P2_8	BRIP1.232	102.2433	105.8567	106.2668	106.88	103.42	107.1833	104.7233	105.8767	109.12	0	0	0	0	0	0	0	2	0	300	1443	Ki67+	phoH3-	cycA-	FALSE	cPARP-	p21-	p53-	pan-	micronuclei-	G1	UNT	1	1	0	1	0	2	2	0	0	1	0	0
10838_P2_P2_9	FANCI.264	102.4672	106.4453	108.125	107.2847	103.6496	106.3139	103.781	105.9964	107.2117	0	0	0	0	0	0	0	1	0	274	1056	Ki67+	phoH3-	cycA-	FALSE	cPARP-	p21-	p53-	pan-	micronuclei-	G1	UNT	1	3	3	1	1	0	0	0	0	0	1	0
10839_P1_P1_1	FANCM.109	108.1019	107.4136	110.5555	111.8951	103.3179	109.0494	103.8981	113.7284	120.3364	0	0	0	2	5	24	4	18	0	324	2254	Ki67+	phoH3-	cycA-	FALSE	cPARP-	p21+	p53+	pan-	micronuclei-	G1	IR	5	0	2	0	1	3	1	0	0	3	0	0
10839_P1_P1_2	FANCD2.338	107.651	108.1064	150.9637	148.4183	104.4134	138.8441	103.7327	109.8787	118.4183	0	0	7	3	0	34	0	20	0	404	1597	Ki67+	phoH3-	cycA+	TRUE	cPARP-	p21+	p53+	pan-	micronuclei-	G2/S	IR	8	14	9	7	7	4	4	15	0	1	5	3
10839_P1_P1_5	BRCA1.416	106.4787	103.5403	111.2372	109.9194	102.7583	106.9953	103.4929	116.3791	109.1991	0	0	0	0	2	14	2	10	1	211	548	Ki67+	phoH3-	cycA-	FALSE	cPARP-	p21+	p53-	pan-	micronuclei+	G1	IR	4	0	2	0	1	2	0	0	0	1	0	0
10839_P1_P1_6	NTC.35	106.7487	109.3377	113.2856	109.8927	103.5812	108.1806	103.5366	113.4424	106.9293	10	2	8	7	0	36	0	4	1	382	942	Ki67+	phoH3-	cycA-	FALSE	cPARP-	p21+	p53-	pan-	micronuclei+	G1	IR	2	4	0	0	2	3	1	1	0	3	0	2
10839_P1_P1_7	FANCI.200	104.7975	112.2816	108.1784	106.3259	102.8196	116.1044	103.3892	104.288	106.2215	16	3	0	10	0	18	0	2	0	316	970	Ki67+	phoH3-	cycA+	FALSE	cPARP-	p21-	p53-	pan-	micronuclei-	G2/S	IR	2	0	2	0	2	1	1	0	0	2	1	2
10839_P2_P2_1	AAVS1.86	102.8541033	108.3981763	118.6065436	114.775076	103.5714286	124.1276596	104.1762918	105.7629179	114.0516717	6	9	4	17	0	1	0	2	0	329	1192	Ki67+	phoH3-	cycA+	TRUE	cPARP-	p21-	p53-	pan-	micronuclei-	G2/S	UNT	1	4	0	0	4	1	4	0	0	1	0	1
10839_P2_P2_3	CDK12.490	102.4647	103.6805	108.562	107.473	103.0083	105.3942	103.4979	108.2739	107.5311	0	6	2	0	0	0	0	2	0	241	1388	Ki67+	phoH3-	cycA-	FALSE	cPARP-	p21+	p53-	pan-	micronuclei-	G1	UNT	0	0	2	0	2	0	1	0	0	1	0	0
10839_P2_P2_4	AAVS1.34	104.0862944	111.1878173	110.5504425	109.3654822	103.2538071	106.6497462	103.8274112	105.2182741	107.5786802	0	1	5	2	0	10	2	10	0	197	565	Ki67+	phoH3-	cycA-	FALSE	cPARP-	p21-	p53-	pan-	micronuclei-	G1	UNT	1	5	7	3	0	1	1	2	0	1	0	0
10839_P2_P2_5	FANCL.24	102.6496	103.547	109.21	108.2863	103.1624	105.547	103.7051	106.235	107.1282	0	0	0	4	0	2	0	2	2	234	762	Ki67+	phoH3-	cycA-	FALSE	cPARP-	p21-	p53-	pan-	micronuclei+	G1	UNT	3	2	9	0	1	3	3	1	0	0	1	0
10839_P2_P2_6	NTC.35	103.9278	104.5917	108.6752	106.6444	103.0972	107.6306	104.2694	118.8667	113.0611	0	0	0	0	0	8	1	5	0	360	1441	Ki67+	phoH3-	cycA-	FALSE	cPARP-	p21+	p53-	pan-	micronuclei-	G1	UNT	0	0	6	0	0	3	0	0	0	3	0	0
10839_P2_P2_8	BLM.343	102.5743	104.755	107.4306	107.1526	103.8092	105.9036	104.4719	150.008	111.7329	0	2	1	1	0	0	0	3	0	498	1860	Ki67+	phoH3-	cycA-	FALSE	cPARP-	p21+	p53-	pan-	micronuclei-	G1	UNT	3	0	2	0	1	1	0	0	0	0	0	0
10839_P2_P2_9	FANCA.55	103.0073	105.7591	107.0599	108.1752	103.5365	105.927	103.646	104.8723	107.2299	0	2	5	1	0	1	1	2	0	274	1253	Ki67+	phoH3-	cycA-	FALSE	cPARP-	p21-	p53-	pan-	micronuclei-	G1	UNT	0	8	1	4	8	0	0	7	0	0	0	0
1084_P1_P1_5	FANCD2.284	104.5591	103.2047	113.9509	111.0394	102.9016	116.8898	102.9528	103.1614	108.374	0	0	0	0	0	7	0	2	0	254	753	Ki67-	phoH3-	cycA+	FALSE	cPARP-	p21-	p53-	pan-	micronuclei-	G0	IR	4	1	5	2	3	0	3	1	0	4	0	1
1084_P1_P1_7	FANCI.164	104.803	104.2172	110.3675	109.7323	103.0303	108.4141	103.2677	113.9242	110.1717	0	0	0	4	0	11	0	1	1	198	585	Ki67+	phoH3-	cycA-	FALSE	cPARP-	p21+	p53-	pan-	micronuclei+	G1	IR	0	0	6	1	0	1	2	1	1	1	1	0
1084_P1_P1_8	BRCA1.10	103.4161	103.5292	112.0726	113.5949	103.1058	111.9964	103.4745	104.5693	109.7664	0	0	0	5	0	3	0	3	0	274	771	Ki67+	phoH3-	cycA+	FALSE	cPARP-	p21-	p53-	pan-	micronuclei-	G2/S	IR	1	0	1	2	1	0	3	0	1	0	0	0
1084_P2_P2_1	ATM.50	106.0806452	111.3317972	107.9848427	108.3456221	103.7580645	122.7050691	103.7834101	104.9930876	109.2857143	41	12	12	24	0	29	0	0	0	434	2639	Ki67+	phoH3-	cycA+	FALSE	cPARP-	p21-	p53-	pan-	micronuclei-	G2/S	UNT	0	2	3	3	1	6	4	0	0	0	0	0
1084_P2_P2_7	BRIP1.294	102.7083	116.0417	121.149	132.9613	170.1101	118.0565	104.1131	105.369	108.6012	0	0	0	0	0	2	0	0	0	336	1255	Ki67+	phoH3+	cycA+	TRUE	cPARP-	p21-	p53-	pan-	micronuclei-	M	UNT	2	14	2	7	3	7	0	10	0	0	0	0
1084_P2_P2_8	NTC.47	102.1061	104.8859	109.9798	109.4907	103.504	105.9072	103.8515	127.7347	108.0451	0	0	0	0	0	0	0	0	5	377	1336	Ki67+	phoH3-	cycA-	FALSE	cPARP-	p21+	p53-	pan-	micronuclei+	G1	UNT	1	2	4	0	0	0	0	0	0	0	0	0
1084_P2_P2_9	NTC.36	104.5267	106.6851	121.1513	123.5046	105.2891	145.5046	104.2652	128.6667	110.0055	3	19	19	1	0	21	0	5	0	543	3938	Ki67+	phoH3-	cycA+	TRUE	cPARP-	p21+	p53-	pan-	micronuclei-	G2/S	UNT	8	26	13	0	9	3	3	12	1	1	0	1
10840_P1_P1_1	CDK12.50	109.2156	115.814	118.2191	116.4717	103.5121	128.9784	103.9515	106.8491	111.8949	28	3	2	10	2	30	0	18	2	371	2382	Ki67+	phoH3-	cycA+	TRUE	cPARP-	p21-	p53-	pan-	micronuclei+	G2/S	IR	2	10	4	2	2	3	4	7	1	1	0	1
10840_P1_P1_2	ATR.2	107.4662	103.0965	107.4047	107.8585	103.2219	106.7942	103.8167	134.2605	106.2219	0	0	0	0	2	22	3	16	0	311	1737	Ki67-	phoH3-	cycA-	FALSE	cPARP-	p21+	p53-	pan-	micronuclei-	G0	IR	6	4	1	0	0	1	0	0	0	0	0	1
10840_P1_P1_5	ATR.62	107.5427	103.3618	109.359	108.3668	102.9296	107.3467	103.5779	115.7136	115.4673	0	0	0	0	3	14	5	9	1	199	571	Ki67-	phoH3-	cycA-	FALSE	cPARP-	p21+	p53+	pan-	micronuclei+	G0	IR	5	1	3	1	1	0	2	0	0	1	0	0
10840_P2_P2_1	FANCG.15	102.4818	103.8139	107.1552	108.6898	103.3248	105.9599	104.4197	110.0219	109.7044	0	0	0	0	0	2	0	1	1	274	1817	Ki67+	phoH3-	cycA-	FALSE	cPARP-	p21+	p53-	pan-	micronuclei+	G1	UNT	0	1	0	0	1	1	0	0	0	0	0	0
10840_P2_P2_3	BRCA2.539	103.2254	104.974	107.6484	107.1503	103.237	107.4855	103.6763	104.6445	107.026	6	14	31	10	0	2	0	1	0	346	2241	Ki67+	phoH3-	cycA-	FALSE	cPARP-	p21-	p53-	pan-	micronuclei-	G1	UNT	1	3	3	3	0	4	0	1	0	1	0	0
10840_P2_P2_4	RAD51D.62	102.4698	105.8114	109.8538	110.306	103.2883	106.7367	104.5302	105.9431	110.9573	0	0	0	0	0	0	0	0	0	281	643	Ki67+	phoH3-	cycA-	FALSE	cPARP-	p21-	p53-	pan-	micronuclei-	G1	UNT	0	2	5	0	0	2	0	1	0	0	1	0
10840_P2_P2_6	FANCA.656	103.3094	117.4219	129.1705	121.6781	107.2219	156.5625	104.8438	106.8937	113.25	2	0	0	24	0	5	0	0	1	320	968	Ki67+	phoH3-	cycA+	TRUE	cPARP-	p21-	p53-	pan-	micronuclei+	G2/S	UNT	1	10	5	5	8	1	4	6	3	1	0	0
10840_P2_P2_8	FANCI.321	102.7372	105.4532	107.6998	107.1178	103.4622	115.2054	104.3233	105.2659	107.9215	8	2	1	0	0	1	0	0	0	331	1369	Ki67+	phoH3-	cycA+	FALSE	cPARP-	p21-	p53-	pan-	micronuclei-	G2/S	UNT	1	4	3	3	3	2	1	0	0	0	0	0
10840_P2_P2_9	CDK12.371	103.0256	104.5869	108.3078	110.057	103.7151	111.2507	104.1966	105.3362	108.4929	2	3	15	0	0	1	1	4	0	351	1842	Ki67+	phoH3-	cycA+	FALSE	cPARP-	p21-	p53-	pan-	micronuclei-	G2/S	UNT	2	2	4	1	5	3	0	2	0	0	0	1
10841_P1_P1_1	ATR.252	108.9056	106.9028	115.184	118.9111	103.2833	108.4167	104.3861	116.7167	111	0	7	0	0	4	27	0	17	2	360	2131	Ki67+	phoH3-	cycA-	TRUE	cPARP-	p21+	p53-	pan-	micronuclei+	G1	IR	1	1	1	0	2	5	0	2	2	2	1	2
10841_P1_P1_3	FANCG.269	106.25	104.9722	114.7028	110.1444	103.4667	106.3222	103.7611	110.9611	114.7611	0	0	0	0	3	11	3	12	2	180	905	Ki67+	phoH3-	cycA-	FALSE	cPARP-	p21+	p53-	pan-	micronuclei+	G1	IR	4	0	1	0	0	4	3	1	3	2	0	2
10841_P1_P1_6	BARD1.24	106.4754	120.8156	109.9475	109.2459	103.6967	111.2008	103.873	120.3238	108.582	0	0	0	2	0	16	0	0	1	244	610	Ki67+	phoH3-	cycA+	FALSE	cPARP-	p21+	p53-	pan-	micronuclei+	G2/S	IR	2	0	2	1	3	0	0	0	0	0	0	1
10841_P1_P1_7	FANCM.282	104.215	104.7474	107.5423	106.8157	103.0785	106.8669	103.6451	115.0819	112.8055	0	0	0	0	0	10	0	6	0	293	815	Ki67+	phoH3-	cycA-	FALSE	cPARP-	p21+	p53-	pan-	micronuclei-	G1	IR	5	1	2	0	0	3	2	0	1	5	0	0
10841_P1_P1_8	BRCA2.274	103.7251	107.7698	107.8813	106.6838	103.2784	114.4158	103.7766	104.4983	106.7045	7	0	1	9	0	6	0	5	0	291	1306	Ki67+	phoH3-	cycA+	FALSE	cPARP-	p21-	p53-	pan-	micronuclei-	G2/S	IR	2	3	1	1	3	4	0	0	0	1	1	1
10841_P2_P2_5	NTC.3	103.0438	103.1192	107.6338	107.5523	104.0024	106.2603	103.8175	125.5864	107.1727	0	0	0	0	1	3	2	2	1	411	811	Ki67-	phoH3-	cycA-	FALSE	cPARP-	p21+	p53-	pan-	micronuclei+	G0	UNT	7	1	3	2	3	1	5	2	2	3	2	1
10841_P2_P2_6	RAD51D.220	112.1747	103.0833	109.4089	108.4328	104.6909	107.6505	104.5296	146.6425	114.9113	0	0	0	0	13	37	0	5	0	372	895	Ki67-	phoH3-	cycA-	FALSE	cPARP-	p21+	p53-	pan-	micronuclei-	G0	UNT	5	2	5	1	0	2	2	1	0	0	0	0
10841_P2_P2_7	BRCA1.221	102.6241	106.4675	110.4555	108.8699	104.1301	106.6169	104.3205	157.3494	112.2602	0	0	0	5	0	2	0	2	3	415	1605	Ki67+	phoH3-	cycA-	FALSE	cPARP-	p21+	p53-	pan-	micronuclei+	G1	UNT	8	2	15	1	4	0	3	4	3	4	1	0
10841_P2_P2_9	BRIP1.158	102.216	104.9826	108.6029	110.5819	103.5087	105.7213	103.9164	104.7317	106.3659	0	0	0	0	0	0	0	2	0	287	982	Ki67+	phoH3-	cycA-	FALSE	cPARP-	p21-	p53-	pan-	micronuclei-	G1	UNT	0	5	2	1	0	1	2	1	0	1	0	0
10842_P1_P1_7	RAD51C.83	104.8822	112.9192	112.0989	109.3199	103.5421	134.7374	103.6027	105.4646	119.7273	6	0	0	16	0	14	0	0	0	297	900	Ki67+	phoH3-	cycA+	FALSE	cPARP-	p21-	p53+	pan-	micronuclei-	G2/S	IR	7	3	3	3	5	3	3	6	0	3	0	1
10842_P2_P2_1	BRCA1.308	103.5556	107.8889	111.3577	109.7546	103.7037	112.5833	104.2454	105.588	109.5741	3	1	0	10	0	3	0	0	0	216	836	Ki67+	phoH3-	cycA+	FALSE	cPARP-	p21-	p53-	pan-	micronuclei-	G2/S	UNT	0	1	2	1	1	1	0	0	0	0	0	0
10842_P2_P2_2	CDK12.420	103.0846	109.4038	114.8773	115.9692	103.6385	108.8038	104.5885	106.8115	113.45	0	0	0	7	0	5	5	7	0	260	1263	Ki67+	phoH3-	cycA-	FALSE	cPARP-	p21-	p53-	pan-	micronuclei-	G1	UNT	1	4	7	0	5	6	6	6	3	1	0	0
10842_P2_P2_4	FANCA.198	103.476	104.4207	107.6617	106.7048	103.5203	106.0849	104.5498	123.5166	109.2915	0	0	0	0	0	4	3	10	1	271	881	Ki67+	phoH3-	cycA-	FALSE	cPARP-	p21+	p53-	pan-	micronuclei+	G1	UNT	1	0	5	2	0	3	2	1	0	2	0	2
10842_P2_P2_8	ATM.483	102.5919118	105.0220588	108.0915948	108.1727941	103.2904412	111.1911765	104.4117647	105.2867647	108.8235294	1	0	0	0	0	0	0	0	0	272	928	Ki67+	phoH3-	cycA+	FALSE	cPARP-	p21-	p53-	pan-	micronuclei-	G2/S	UNT	3	3	4	2	4	1	4	1	0	0	1	0
10843_P1_P1_1	NTC.22	110.9068	112.9435	142.7354	115.8475	104.2853	119.9718	104.1864	105.6893	121.2599	1	2	9	8	7	37	7	24	0	354	3224	Ki67+	phoH3-	cycA+	TRUE	cPARP-	p21-	p53+	pan-	micronuclei-	G2/S	IR	6	2	3	3	5	8	5	2	0	2	2	3
10843_P1_P1_3	CHEK2.165	104.4756	103.3467	105.7808	105.2178	103.0802	104.4986	103.2951	108.6705	105.3438	0	1	5	0	0	16	4	22	0	349	1478	Ki67-	phoH3-	cycA-	FALSE	cPARP-	p21+	p53-	pan-	micronuclei-	G0	IR	2	0	0	0	0	0	1	0	0	0	0	0
10843_P1_P1_9	RAD51D.165	104.2568	104.4955	109.0986	108.2658	103.4459	106.4189	103.6892	117.518	109.1757	0	0	0	0	0	6	0	2	0	222	700	Ki67+	phoH3-	cycA-	FALSE	cPARP-	p21+	p53-	pan-	micronuclei-	G1	IR	5	0	0	0	1	2	1	0	0	0	0	0
10843_P2_P2_1	FANCD2.338	104.5217	106.9441	107.3896	106.823	103.6988	116.2888	103.8882	104.7857	107.9006	33	16	5	18	0	12	0	0	0	322	1866	Ki67+	phoH3-	cycA+	FALSE	cPARP-	p21-	p53-	pan-	micronuclei-	G2/S	UNT	0	1	0	0	0	2	0	0	0	0	0	0
10843_P2_P2_4	AAVS1.100	102.5577558	118.6831683	125.94077	129.3333333	183.8910891	151.7491749	104.3531353	104.8217822	107.9768977	0	1	0	10	0	1	0	0	0	303	1013	Ki67+	phoH3+	cycA+	TRUE	cPARP-	p21-	p53-	pan-	micronuclei-	M	UNT	4	11	7	5	4	0	0	8	1	2	0	0
10843_P2_P2_8	RAD51D.220	102.3012	106.506	107.7261	107.7904	103.5542	120.1735	103.8843	105.0169	107.2578	1	3	1	2	0	2	0	0	0	415	2475	Ki67+	phoH3-	cycA+	FALSE	cPARP-	p21-	p53-	pan-	micronuclei-	G2/S	UNT	1	21	0	0	8	1	0	1	0	0	0	0
10843_P2_P2_9	FANCG.347	103.3086	104.8477	107.155	107.7148	103.9062	105.9141	103.8086	126.5977	111.8672	0	0	1	0	0	4	2	13	0	256	974	Ki67+	phoH3-	cycA-	FALSE	cPARP-	p21+	p53-	pan-	micronuclei-	G1	UNT	4	0	3	0	0	1	0	0	0	2	0	0
10844_P1_P1_1	NBN.104	106.5154	114.892	119.2649	118.1358	103.4475	130.0185	103.9506	105.5123	109.5926	13	0	5	4	0	23	1	9	0	324	1472	Ki67+	phoH3-	cycA+	TRUE	cPARP-	p21-	p53-	pan-	micronuclei-	G2/S	IR	2	3	2	3	1	1	3	0	0	3	0	0
10844_P1_P1_2	ATM.50	108.173913	107.2231884	120.5275182	119.826087	103.4434783	128.4405797	103.8	106.7652174	108.4434783	2	2	0	0	1	32	0	8	0	345	963	Ki67+	phoH3-	cycA+	TRUE	cPARP-	p21-	p53-	pan-	micronuclei-	G2/S	IR	1	4	3	0	3	2	1	2	2	1	0	2
10844_P1_P1_3	FANCI.321	107.4725	105.3114	106.5862	106.022	103.2637	105.6813	103.7216	107.0879	109.5311	0	0	3	5	3	21	8	28	0	273	1387	Ki67+	phoH3-	cycA-	FALSE	cPARP-	p21-	p53-	pan-	micronuclei-	G1	IR	0	1	0	0	0	1	0	0	0	0	0	0
10844_P1_P1_5	ATM.50	107.3649289	105.4028436	110.7042042	109.1374408	102.8909953	107.9241706	103.7867299	112.5829384	110.2701422	0	0	0	12	3	13	4	15	1	211	666	Ki67+	phoH3-	cycA-	FALSE	cPARP-	p21+	p53-	pan-	micronuclei+	G1	IR	6	2	5	0	1	3	1	2	2	2	0	2
10844_P2_P2_3	BRIP1.214	102.7424	104.1758	111.1911	109.5061	103.3606	106.2485	103.6818	111.8636	108.1485	0	0	0	1	0	1	1	5	0	330	1125	Ki67+	phoH3-	cycA-	FALSE	cPARP-	p21+	p53-	pan-	micronuclei-	G1	UNT	1	1	7	0	2	2	0	2	0	0	0	0
10844_P2_P2_5	CHEK2.81	103.9465	105.3645	108.2786	108.4716	103.3545	106.9365	104.7057	112.8227	110.9833	0	1	0	0	1	4	0	4	1	299	1163	Ki67+	phoH3-	cycA-	FALSE	cPARP-	p21+	p53-	pan-	micronuclei+	G1	UNT	0	0	2	0	0	0	0	0	0	1	0	0
10844_P2_P2_8	FANCA.208	103.6488	108.0401	105.4296	105.398	103.2776	105.4883	104.3311	108.9231	109.8261	0	0	0	0	0	6	0	4	0	299	1492	Ki67+	phoH3-	cycA-	FALSE	cPARP-	p21+	p53-	pan-	micronuclei-	G1	UNT	3	1	3	0	1	0	1	0	0	1	0	0
10844_P2_P2_9	CDK12.522	102.4008	106.8583	110.5734	111.6923	103.5749	106.5101	104.0364	105.1053	109.1134	0	0	0	0	0	2	2	3	0	247	668	Ki67+	phoH3-	cycA-	FALSE	cPARP-	p21-	p53-	pan-	micronuclei-	G1	UNT	0	6	5	1	0	0	0	1	1	1	0	0
10845_P1_P1_1	FANCG.347	108.8706	112.6024	112.4773	113.36	104.2824	121.7506	104.0494	105.1012	109.44	24	4	3	14	0	40	2	15	0	425	4370	Ki67+	phoH3-	cycA+	FALSE	cPARP-	p21-	p53-	pan-	micronuclei-	G2/S	IR	0	10	0	1	4	1	2	3	0	0	0	0
10845_P1_P1_2	ATR.152	106.4824	104.9647	107.7451	107.0078	102.8471	105.8863	103.5569	108.0275	106.4431	0	0	0	0	0	12	0	0	0	255	1220	Ki67+	phoH3-	cycA-	FALSE	cPARP-	p21+	p53-	pan-	micronuclei-	G1	IR	2	2	0	0	2	0	4	1	0	3	0	0
10845_P1_P1_3	ATM.251	107.0572289	106.5180723	109.724983	109.3795181	103.3192771	111.9006024	103.9066265	104.9156627	106.3283133	6	0	1	1	0	21	0	5	2	332	1469	Ki67+	phoH3-	cycA+	FALSE	cPARP-	p21-	p53-	pan-	micronuclei+	G2/S	IR	1	3	0	1	4	2	1	0	1	0	0	0
10845_P1_P1_6	MRE11A.161	105.4481	110.1704	114.794	112.0963	103.2556	127.7889	103.737	104.6259	113.9148	22	5	1	34	0	18	0	4	1	270	898	Ki67+	phoH3-	cycA+	FALSE	cPARP-	p21-	p53-	pan-	micronuclei+	G2/S	IR	4	3	3	3	4	0	3	1	1	2	1	1
10845_P2_P2_1	FANCG.15	102.1916	108.9112	119.5496	115.757	103.3598	106.5794	104.4766	105.8271	114.9813	0	1	0	0	0	0	0	0	0	214	575	Ki67+	phoH3-	cycA-	TRUE	cPARP-	p21-	p53-	pan-	micronuclei-	G1	UNT	1	7	1	1	1	3	0	1	0	0	0	0
10845_P2_P2_2	NTC.41	103.0662	103.5033	113.2989	110.8709	104.543	108.8742	105.1358	139.7947	113.4934	0	0	0	0	0	4	0	3	0	302	843	Ki67+	phoH3-	cycA-	FALSE	cPARP-	p21+	p53-	pan-	micronuclei-	G1	UNT	1	1	3	0	1	2	2	0	0	1	0	1
10845_P2_P2_5	AAVS1.86	103.75	104.48	110.3931507	108.8166667	104.4233333	133.1733333	104.66	112.7866667	108.15	1	0	0	2	0	5	0	0	0	300	730	Ki67+	phoH3-	cycA+	FALSE	cPARP-	p21+	p53-	pan-	micronuclei-	G2/S	UNT	1	2	3	2	2	0	3	5	0	1	0	0
10845_P2_P2_9	ATR.450	102.783	105.4717	109.3456	107.3145	103.6038	115.9591	103.9151	104.4214	106.6918	9	8	3	0	0	0	0	0	0	318	975	Ki67+	phoH3-	cycA+	FALSE	cPARP-	p21-	p53-	pan-	micronuclei-	G2/S	UNT	1	6	1	0	1	3	2	0	0	0	0	0
10846_P1_P1_1	CDK12.276	107.7453	106.7919	135.6847	127.0621	103.413	123.059	104.0776	104.9876	116.5807	7	1	0	0	0	28	1	7	0	322	1272	Ki67+	phoH3-	cycA+	TRUE	cPARP-	p21-	p53+	pan-	micronuclei-	G2/S	IR	2	0	1	0	2	2	2	0	0	5	0	0
10846_P1_P1_3	BRIP1.232	105.9273	105.1091	108.7368	106.6873	103.2727	106.5164	103.8073	114.6473	106.8473	0	0	11	4	2	18	5	20	0	275	1250	Ki67+	phoH3-	cycA-	FALSE	cPARP-	p21+	p53-	pan-	micronuclei-	G1	IR	3	1	0	0	0	2	1	0	0	0	0	0
10846_P1_P1_4	NTC.35	103.8982	103.4115	128.3052	124.6504	103.7876	132.9425	103.7124	109.0664	108.823	0	2	0	23	0	3	0	2	1	226	580	Ki67-	phoH3-	cycA+	TRUE	cPARP-	p21+	p53-	pan-	micronuclei+	G0	IR	4	5	5	4	3	1	3	8	4	2	1	2
10846_P1_P1_6	ATR.134	105.8949	112.4275	116.4333	113.2826	103.5688	128.1522	103.9855	104.8225	109.0181	19	8	2	12	0	18	0	6	1	276	607	Ki67+	phoH3-	cycA+	TRUE	cPARP-	p21-	p53-	pan-	micronuclei+	G2/S	IR	1	0	2	2	1	4	3	1	0	3	0	0
10846_P1_P1_8	BLM.343	105.6485	107.2708	116.5703	111.3777	103.4774	120.8622	103.8029	106.6912	106.4323	16	1	2	6	0	36	0	3	0	421	1096	Ki67+	phoH3-	cycA+	TRUE	cPARP-	p21-	p53-	pan-	micronuclei-	G2/S	IR	0	10	0	1	3	1	0	1	0	1	0	0
10846_P1_P1_9	NTC.20	104.0269	104.2601	108.1816	108.583	103.0224	106.426	103.5202	107.8206	111.8117	0	0	0	0	0	9	0	8	0	223	1024	Ki67+	phoH3-	cycA-	FALSE	cPARP-	p21-	p53-	pan-	micronuclei-	G1	IR	6	0	1	0	2	2	2	1	1	2	2	1
10846_P2_P2_2	RAD51C.83	104.8807	113.0494	113.8822	113.8025	104.07	115.3992	104.893	105.9794	111.9588	1	1	1	0	0	5	0	1	0	243	628	Ki67+	phoH3-	cycA+	FALSE	cPARP-	p21-	p53-	pan-	micronuclei-	G2/S	UNT	0	3	7	2	1	0	0	0	1	0	1	0
10846_P2_P2_3	BLM.296	104.0488	104.6951	108.6062	107.8384	103.6616	106.503	103.8841	122.0823	108.1037	0	3	17	0	1	8	6	15	0	328	1869	Ki67+	phoH3-	cycA-	FALSE	cPARP-	p21+	p53-	pan-	micronuclei-	G1	UNT	0	4	3	0	0	1	1	1	0	0	0	0
10846_P2_P2_5	FANCI.321	102.5333	105.1712	107.8685	107.0865	104.7946	106.4252	103.9622	154.8378	107.1586	0	0	0	0	0	3	0	6	1	555	1901	Ki67+	phoH3-	cycA-	FALSE	cPARP-	p21+	p53-	pan-	micronuclei+	G1	UNT	7	5	11	1	4	0	5	2	2	2	3	1
10846_P2_P2_7	NTC.24	103.1051	110.5114	112.3858	110.1193	104.2017	132.3466	104.1761	105.1506	110.0795	3	4	0	2	0	2	0	0	0	352	1200	Ki67+	phoH3-	cycA+	FALSE	cPARP-	p21-	p53-	pan-	micronuclei-	G2/S	UNT	3	8	11	3	8	2	2	5	1	1	0	0
10846_P2_P2_8	BLM.90	102.0101	105.7038	104.9668	105.1286	103.211	104.815	103.841	113.1546	111.6228	0	0	0	0	0	0	2	1	0	692	3556	Ki67+	phoH3-	cycA-	FALSE	cPARP-	p21+	p53-	pan-	micronuclei-	G1	UNT	3	0	1	0	0	1	5	0	0	1	0	0
10846_P2_P2_9	BRIP1.67	102.6324	105.1383	110.7665	109.1542	103.5613	108.8775	104.0356	104.8538	109.0316	0	0	0	0	0	0	0	0	0	253	835	Ki67+	phoH3-	cycA-	FALSE	cPARP-	p21-	p53-	pan-	micronuclei-	G1	UNT	0	1	4	1	0	1	0	0	0	2	0	0
10847_P1_P1_1	ATR.108	113.0576	114.1322	117.5454	117.0102	103.6203	130.4678	104.0983	108.3898	108.0576	15	0	1	68	9	27	4	21	1	295	1113	Ki67+	phoH3-	cycA+	TRUE	cPARP-	p21+	p53-	pan-	micronuclei+	G2/S	IR	4	1	2	2	4	1	1	1	4	4	0	1
10847_P1_P1_3	FANCG.253	107.5781	106.1189	110.7703	109.2005	102.9953	105.0443	103.4545	108.965	106	0	2	17	108	0	37	2	30	0	429	2338	Ki67+	phoH3-	cycA-	FALSE	cPARP-	p21+	p53-	pan-	micronuclei-	G1	IR	0	0	0	0	0	0	0	0	0	0	0	0
10847_P1_P1_4	MRE11A.91	105.4416	103.0775	111.1025	109.6933	103.4315	106.8011	104.1135	113.4899	107.7697	0	0	0	0	5	37	3	35	0	890	2235	Ki67-	phoH3-	cycA-	FALSE	cPARP-	p21+	p53-	pan-	micronuclei-	G0	IR	8	3	6	0	7	2	0	2	3	4	0	1
10847_P1_P1_5	ATM.682	105.9611	104.2565	112.6504	112.2927	102.9145	107.8264	103.3187	114.4119	116.1425	0	4	1	1	1	22	2	26	0	386	904	Ki67+	phoH3-	cycA-	FALSE	cPARP-	p21+	p53+	pan-	micronuclei-	G1	IR	6	2	7	0	0	2	3	0	2	0	0	1
10847_P1_P1_6	CDK12.276	104.8453	106.822	132.8322	126.3028	104.1248	148.5574	103.787	111.0715	108.9734	28	10	0	64	0	29	0	4	0	601	1055	Ki67+	phoH3-	cycA+	TRUE	cPARP-	p21+	p53-	pan-	micronuclei-	G2/S	IR	4	3	4	7	2	1	1	7	0	3	1	1
10847_P1_P1_9	FANCG.269	104.9173	105.0827	110.6325	108.2913	103.2598	112.0394	103.4488	104.2874	106.3386	7	6	8	0	0	10	0	10	1	254	1094	Ki67+	phoH3-	cycA+	FALSE	cPARP-	p21-	p53-	pan-	micronuclei+	G2/S	IR	2	1	0	0	1	3	0	0	0	3	0	0
10847_P2_P2_1	BRCA2.207	106.185	113.475	115.7843	119.06	103.85	105.62	103.91	105.53	107.99	0	0	0	1	1	8	0	1	0	200	1034	Ki67+	phoH3-	cycA-	TRUE	cPARP-	p21-	p53-	pan-	micronuclei-	G1	UNT	0	9	0	1	6	2	0	3	0	1	0	0
10847_P2_P2_2	FANCI.350	102.7688	108.0457	107.6716	107.4758	103.6882	106.8763	104.5511	112.9489	111.3118	0	0	1	0	0	1	0	1	0	372	1227	Ki67+	phoH3-	cycA-	FALSE	cPARP-	p21+	p53-	pan-	micronuclei-	G1	UNT	3	4	2	0	2	1	0	1	0	1	0	1
10847_P2_P2_3	BRIP1.164	104.2692	103.9017	108.9025	109.1325	103.2863	106.3077	103.5897	110.7393	110.2564	0	0	5	0	0	10	2	11	0	234	1416	Ki67+	phoH3-	cycA-	FALSE	cPARP-	p21+	p53-	pan-	micronuclei-	G1	UNT	0	1	0	0	1	0	0	1	0	1	0	0
10847_P2_P2_4	FANCE.289	102.6758	104.5342	109.2335	109.032	103.1553	108.4292	104.3744	105.2603	110.5525	1	0	0	0	0	1	4	3	0	219	788	Ki67+	phoH3-	cycA-	FALSE	cPARP-	p21-	p53-	pan-	micronuclei-	G1	UNT	4	1	3	6	1	1	2	1	0	2	0	0
10847_P2_P2_5	ATR.196	102.3818	102.8436	108.3624	107.5418	103.4909	106.3855	104.1491	116.24	109.2945	0	0	0	0	0	0	0	0	0	275	1432	Ki67-	phoH3-	cycA-	FALSE	cPARP-	p21+	p53-	pan-	micronuclei-	G0	UNT	2	2	12	1	3	3	2	2	0	0	0	1
10847_P2_P2_7	FANCD2.284	103.1679	103.9449	109.6535	107.6291	103.386	106.99	103.9975	125.609	113.8647	0	0	0	0	0	3	0	0	1	399	1541	Ki67+	phoH3-	cycA-	FALSE	cPARP-	p21+	p53-	pan-	micronuclei+	G1	UNT	4	3	3	0	2	1	3	0	0	2	0	0
10847_P2_P2_9	ATR.281	102.4886	104.1875	106.3099	106.1307	103.4375	110.804	103.4858	104.321	106.1648	0	0	6	0	0	0	0	1	0	352	1988	Ki67+	phoH3-	cycA-	FALSE	cPARP-	p21-	p53-	pan-	micronuclei-	G1	UNT	0	2	1	1	1	8	0	1	0	1	0	0
10848_P1_P1_1	AAVS1.38	108.3263158	116.7	115.064389	113.1631579	103.1210526	109.1421053	103.7578947	119.2684211	108.4973684	0	0	0	1	5	26	3	21	0	380	1522	Ki67+	phoH3-	cycA-	TRUE	cPARP-	p21+	p53-	pan-	micronuclei-	G1	IR	0	1	0	0	1	1	0	0	0	1	0	0
10848_P1_P1_2	ATM.483	106.7248677	104.4312169	106.8188272	108.9259259	102.9550265	107.4232804	103.526455	107.7962963	108.4365079	0	1	2	0	5	21	8	24	0	378	3240	Ki67+	phoH3-	cycA-	FALSE	cPARP-	p21-	p53-	pan-	micronuclei-	G1	IR	2	1	3	0	1	1	2	0	0	1	0	0
10848_P1_P1_3	FANCG.253	106.341	105.2492	106.9056	105.541	103.0754	105.3574	103.918	107.8525	107.5115	0	2	23	19	1	18	5	28	0	305	1271	Ki67+	phoH3-	cycA-	FALSE	cPARP-	p21-	p53-	pan-	micronuclei-	G1	IR	0	0	0	0	0	0	0	0	0	0	0	0
10848_P2_P2_1	FANCD2.338	104.9341	106.0543	107.6163	108.6938	103.9147	113.438	104.2171	105.1163	110.2946	10	6	5	20	1	11	0	2	0	258	1212	Ki67+	phoH3-	cycA+	FALSE	cPARP-	p21-	p53-	pan-	micronuclei-	G2/S	UNT	0	2	0	1	0	1	0	0	0	0	0	0
10848_P2_P2_2	AAVS1.78	104.2134831	112.2668539	111.9608163	111.6123596	104.0955056	121.6994382	104.5646067	105.6376404	111.494382	9	3	2	1	0	10	0	2	0	356	1225	Ki67+	phoH3-	cycA+	FALSE	cPARP-	p21-	p53-	pan-	micronuclei-	G2/S	UNT	0	1	6	1	1	5	0	5	0	1	0	0
10848_P2_P2_7	FANCG.144	102.438	106.8837	107.7603	108.1202	103.7016	113.0543	104.3527	105.0736	110.655	0	0	0	0	0	0	0	0	0	258	801	Ki67+	phoH3-	cycA+	FALSE	cPARP-	p21-	p53-	pan-	micronuclei-	G2/S	UNT	4	3	3	1	2	0	2	1	0	0	0	2
10848_P2_P2_8	PALB2.6	102.084	104.26	107.7318	108.528	103.512	105.616	103.9	105.572	107.144	0	0	0	0	0	0	0	0	0	250	947	Ki67+	phoH3-	cycA-	FALSE	cPARP-	p21-	p53-	pan-	micronuclei-	G1	UNT	1	3	1	1	1	0	0	0	0	0	0	0
10849_P1_P1_2	ATM.468	105.7424658	106.8438356	111.779063	112.9123288	103.1424658	117.4849315	103.6410959	104.3123288	109.0164384	14	0	2	0	0	26	0	10	0	365	1729	Ki67+	phoH3-	cycA+	FALSE	cPARP-	p21-	p53-	pan-	micronuclei-	G2/S	IR	1	3	6	1	5	4	4	0	0	4	0	1
10849_P1_P1_3	BRIP1.186	112.6898	109.262	115.7225	112.3072	103.7259	125.9006	103.7861	109.5994	106.3524	36	5	9	200	8	30	2	17	0	332	1056	Ki67+	phoH3-	cycA+	TRUE	cPARP-	p21+	p53-	pan-	micronuclei-	G2/S	IR	0	9	0	0	7	0	2	2	0	0	0	0
10849_P1_P1_4	RAD51D.220	108.8622	107.185	111.4723	110.5709	103.1575	109.0591	104.1457	110.0079	115.5394	2	8	28	4	4	15	4	15	0	254	974	Ki67+	phoH3-	cycA-	FALSE	cPARP-	p21+	p53+	pan-	micronuclei-	G1	IR	1	2	8	0	0	0	0	0	2	2	1	1
10849_P1_P1_5	FANCD2.396	106.1475	103.4604	107.9323	106.8345	103.2986	106.4245	103.6835	115.2518	105.8885	0	0	0	0	2	13	1	21	0	278	635	Ki67-	phoH3-	cycA-	FALSE	cPARP-	p21+	p53-	pan-	micronuclei-	G0	IR	2	0	0	0	1	0	0	0	0	2	0	0
10849_P2_P2_1	BLM.90	104.9107	109.3795	110.3056	111.029	103.8862	111.9397	104.2031	106.5312	115.7411	4	20	32	18	1	20	0	5	0	448	4192	Ki67+	phoH3-	cycA+	FALSE	cPARP-	p21-	p53+	pan-	micronuclei-	G2/S	UNT	3	9	0	1	2	3	1	2	0	0	0	0
10849_P2_P2_2	RAD51D.1	104.6951	102.9939	106.9032	107.3994	103.7439	106.5335	104.9055	137.0396	112.7012	0	0	0	0	0	14	2	15	1	328	2448	Ki67-	phoH3-	cycA-	FALSE	cPARP-	p21+	p53-	pan-	micronuclei+	G0	UNT	3	1	5	2	1	2	1	0	0	1	1	0
10849_P2_P2_3	RAD50.5	102.4711	104.4681	107.6518	107.0669	102.9757	105.6474	103.7264	111.7052	110.3343	0	1	2	2	0	0	3	8	0	329	1821	Ki67+	phoH3-	cycA-	FALSE	cPARP-	p21+	p53-	pan-	micronuclei-	G1	UNT	2	2	4	2	2	2	1	2	0	0	0	0
10849_P2_P2_6	AAVS1.2	103.1971326	103.9354839	112.2678571	111.0143369	103.6379928	110.7096774	104.3369176	117.0501792	111.4229391	0	0	0	6	0	4	0	1	1	279	616	Ki67+	phoH3-	cycA-	FALSE	cPARP-	p21+	p53-	pan-	micronuclei+	G1	UNT	2	1	5	4	0	1	3	1	0	2	0	0
10849_P2_P2_8	BRCA2.26	102.6612	106.438	106.3571	105.7355	103.219	105.0868	103.8595	104.9132	109.3388	0	0	0	1	0	1	0	1	0	242	952	Ki67+	phoH3-	cycA-	FALSE	cPARP-	p21-	p53-	pan-	micronuclei-	G1	UNT	1	3	2	0	0	0	1	2	0	0	0	0
1085_P1_P1_1	NTC.15	108.7008	107.3601	109.8546	107.6427	103.1163	117.349	103.662	104.6177	106.964	35	8	17	14	0	25	1	16	1	361	1699	Ki67+	phoH3-	cycA+	FALSE	cPARP-	p21-	p53-	pan-	micronuclei+	G2/S	IR	1	8	3	3	4	4	1	2	0	1	0	1
1085_P1_P1_2	RAD51D.1	107.5862	103.6513	111.3841	110.6284	103.1418	108.977	103.8544	113.5785	108.6552	0	0	0	0	7	13	4	15	0	261	703	Ki67+	phoH3-	cycA-	FALSE	cPARP-	p21+	p53-	pan-	micronuclei-	G1	IR	1	3	3	3	4	3	1	2	1	3	0	1
1085_P1_P1_7	FANCG.128	102.83	105.5142	109.7965	108.8097	103.251	109.0931	103.6397	141.6883	110.5385	0	0	0	0	0	1	0	0	0	247	850	Ki67+	phoH3-	cycA-	FALSE	cPARP-	p21+	p53-	pan-	micronuclei-	G1	IR	6	1	6	1	1	0	1	0	1	1	0	1
1085_P1_P1_8	CHEK2.165	103.7817	104.254	107.4779	106.254	103.0437	105.6111	103.5556	108.8254	107.7381	0	0	0	0	0	8	0	0	1	252	747	Ki67+	phoH3-	cycA-	FALSE	cPARP-	p21+	p53-	pan-	micronuclei+	G1	IR	2	1	2	0	2	0	1	0	0	2	0	0
1085_P2_P2_1	FANCM.18	103.7428	102.9891	110.9104	109.6703	103.663	107.2065	104.558	128.3152	112.0181	0	0	0	0	1	3	0	1	1	276	949	Ki67-	phoH3-	cycA-	FALSE	cPARP-	p21+	p53-	pan-	micronuclei+	G0	UNT	3	1	1	1	1	3	2	1	0	2	0	0
1085_P2_P2_3	BARD1.195	102.4959	106.7824	116.9383	116.4821	104.2837	125.3857	103.8953	104.9642	107.562	0	16	11	0	0	0	0	0	0	363	1328	Ki67+	phoH3-	cycA+	TRUE	cPARP-	p21-	p53-	pan-	micronuclei-	G2/S	UNT	3	14	7	6	4	4	1	7	1	0	0	0
1085_P2_P2_4	FANCE.323	102.1538	102.63	105.9344	106.5971	103.0659	105.3516	104.0623	106.7766	107.4359	0	0	0	0	0	0	0	0	0	273	1037	Ki67-	phoH3-	cycA-	FALSE	cPARP-	p21-	p53-	pan-	micronuclei-	G0	UNT	4	0	2	0	0	0	0	0	0	0	0	0
1085_P2_P2_5	FANCL.108	102.4096	103.4538	109.2882	110.4418	103.739	106.2651	103.9036	111.9036	108.7068	0	0	0	0	0	0	0	2	0	249	701	Ki67-	phoH3-	cycA-	FALSE	cPARP-	p21+	p53-	pan-	micronuclei-	G0	UNT	3	1	5	0	2	2	0	1	0	2	1	1
1085_P2_P2_7	ATR.268	103.1415	106.9968	107.2966	109.074	103.0643	116.2283	104.0611	104.8521	108.1576	21	6	14	0	0	2	0	0	0	311	1740	Ki67+	phoH3-	cycA+	FALSE	cPARP-	p21-	p53-	pan-	micronuclei-	G2/S	UNT	0	3	1	1	0	0	1	0	0	0	0	0
1085_P2_P2_9	WRN.220	102.9966	104.7816	107.6532	108.9795	103.5597	114.6758	103.9488	104.9522	108.7031	4	8	11	4	0	1	0	2	0	293	2353	Ki67+	phoH3-	cycA+	FALSE	cPARP-	p21-	p53-	pan-	micronuclei-	G2/S	UNT	1	4	4	0	3	2	4	1	0	1	0	1
10850_P1_P1_1	FANCM.329	106.0927	111.0096	110.9861	114.4026	103.4121	125.722	104.1693	105.4441	111.0639	5	0	0	18	0	16	3	22	1	313	2441	Ki67+	phoH3-	cycA+	FALSE	cPARP-	p21-	p53-	pan-	micronuclei+	G2/S	IR	2	2	4	1	1	6	0	2	0	2	0	0
10850_P1_P1_2	FANCA.101	114.0554	108.456	121.6752	121.4625	103.8958	129.9902	104.0423	107.2541	115.9023	2	1	0	20	6	35	1	15	2	307	1016	Ki67+	phoH3-	cycA+	TRUE	cPARP-	p21-	p53+	pan-	micronuclei+	G2/S	IR	3	6	7	4	6	3	2	6	3	1	0	1
10850_P1_P1_3	AAVS1.86	105.5265018	103.7420495	105.8244994	105.2367491	103.1342756	104.8233216	103.3780919	105.6890459	105.4204947	0	0	3	0	2	13	5	16	0	283	849	Ki67+	phoH3-	cycA-	FALSE	cPARP-	p21-	p53-	pan-	micronuclei-	G1	IR	0	2	0	0	0	0	0	0	0	0	0	0
10851_P1_P1_2	FANCG.103	108.8986	102.8706	108.5482	108.1573	103.1538	107.0629	103.5874	113.9825	108.0035	0	0	0	0	4	24	5	23	0	286	2769	Ki67-	phoH3-	cycA-	FALSE	cPARP-	p21+	p53-	pan-	micronuclei-	G0	IR	4	4	1	1	2	4	0	0	2	5	3	2
10851_P1_P1_4	ATR.281	106.4803	104.6457	112.7419	110.622	103.063	107.752	103.6496	148.7638	107.4685	0	6	40	0	0	10	5	27	0	254	616	Ki67+	phoH3-	cycA-	FALSE	cPARP-	p21+	p53-	pan-	micronuclei-	G1	IR	3	1	2	1	0	1	2	0	0	1	0	0
10851_P1_P1_9	BARD1.79	103.4078	102.8972	107.2502	106.5461	102.9539	105.0177	103.2553	108.6241	106.2057	0	0	0	0	0	4	0	4	0	282	1479	Ki67-	phoH3-	cycA-	FALSE	cPARP-	p21+	p53-	pan-	micronuclei-	G0	IR	1	0	0	0	1	0	0	0	0	2	0	0
10851_P2_P2_1	BARD1.23	102.4946	112.957	112.9851	109.4373	103.3728	106.2939	103.7742	104.8172	109.1864	0	0	2	0	0	0	0	0	0	279	1072	Ki67+	phoH3-	cycA-	FALSE	cPARP-	p21-	p53-	pan-	micronuclei-	G1	UNT	0	5	1	0	0	1	1	1	0	0	0	0
10851_P2_P2_2	MRE11A.86	102.6645	106.0452	108.382	112.4161	103.7581	105.8419	104.1226	124.4097	110.9806	0	7	15	3	0	1	4	4	0	310	1275	Ki67+	phoH3-	cycA-	FALSE	cPARP-	p21+	p53-	pan-	micronuclei-	G1	UNT	2	2	0	0	0	1	1	0	0	0	1	0
10851_P2_P2_3	MRE11A.91	103.0519	106.082	115.6189	110.6858	103.6202	115.5273	103.5738	104.5301	107.8005	12	8	26	1	0	2	0	2	0	366	1585	Ki67+	phoH3-	cycA+	TRUE	cPARP-	p21-	p53-	pan-	micronuclei-	G2/S	UNT	1	4	0	3	1	4	3	0	0	2	0	1
10851_P2_P2_5	ATM.251	103.3966942	113.1115702	112.5818815	109.6528926	104.1198347	122.9793388	104.1570248	104.8471074	108.5330579	4	0	0	7	0	0	0	0	0	242	574	Ki67+	phoH3-	cycA+	FALSE	cPARP-	p21-	p53-	pan-	micronuclei-	G2/S	UNT	2	4	3	2	1	3	1	0	1	1	0	0
10851_P2_P2_6	ATR.2	102.6237	109.8602	108.9155	109.8925	103.1971	107.0323	104.0179	105.4946	109.7384	0	0	0	1	0	0	0	0	0	279	828	Ki67+	phoH3-	cycA-	FALSE	cPARP-	p21-	p53-	pan-	micronuclei-	G1	UNT	0	2	6	1	1	1	1	0	0	1	0	0
10851_P2_P2_8	FANCM.160	102.3432	104.8383	106.5036	105.7327	103.2904	105.5116	103.9439	110.6832	107.5809	0	0	0	3	0	1	1	3	0	303	1098	Ki67+	phoH3-	cycA-	FALSE	cPARP-	p21+	p53-	pan-	micronuclei-	G1	UNT	1	0	5	0	1	1	2	0	0	2	0	0
10851_P2_P2_9	CDK12.371	102.7039	105.9577	122.5137	113.858	104.2598	120.1511	104.1541	105.3112	108.7251	3	6	2	1	0	0	0	0	1	331	1861	Ki67+	phoH3-	cycA+	TRUE	cPARP-	p21-	p53-	pan-	micronuclei+	G2/S	UNT	0	15	2	6	12	3	0	7	0	0	0	0
10852_P1_P1_1	FANCM.109	118.7194	110.9496	109.4597	112.6906	103.1727	109.9353	103.964	110.3309	120.6367	0	0	1	3	19	60	1	23	1	278	2454	Ki67+	phoH3-	cycA-	FALSE	cPARP-	p21+	p53+	pan-	micronuclei+	G1	IR	1	2	2	0	1	1	2	1	0	0	0	0
10852_P1_P1_3	FANCG.269	115.5141	105.4438	111.0753	111.0321	103.2952	106.1245	103.8494	110.5542	110.5402	16	11	14	3	31	75	12	34	0	498	1887	Ki67+	phoH3-	cycA-	FALSE	cPARP-	p21+	p53-	pan-	micronuclei-	G1	IR	1	0	0	0	0	2	1	0	0	1	0	0
10852_P1_P1_4	BRIP1.67	112.0316	103	114.4638	114.2	103.2263	108.2421	104.1105	122.3737	113.3421	0	0	0	0	4	25	0	1	0	190	552	Ki67-	phoH3-	cycA-	FALSE	cPARP-	p21+	p53-	pan-	micronuclei-	G0	IR	3	0	1	1	2	1	1	3	3	5	3	3
10852_P1_P1_5	ATR.624	107.0708	106.7575	126.1918	116.6158	103.5995	131.9237	103.7166	115.673	112.8474	28	14	17	0	1	24	0	19	0	367	803	Ki67+	phoH3-	cycA+	TRUE	cPARP-	p21+	p53-	pan-	micronuclei-	G2/S	IR	4	5	2	1	5	2	1	3	1	1	1	0
10852_P1_P1_9	AAVS1.30	103.2352941	104.3529412	107.7769784	107.6149733	103.3074866	109.9812834	103.6737968	104.5909091	106.6336898	11	6	18	0	0	1	0	2	1	374	3058	Ki67+	phoH3-	cycA-	FALSE	cPARP-	p21-	p53-	pan-	micronuclei+	G1	IR	2	4	0	0	2	1	1	0	0	1	0	0
10852_P2_P2_2	BRCA2.192	103.7402	104.5861	108.2894	108.1088	103.713	105.9215	103.8943	119.1571	110.0574	0	0	1	0	2	6	3	10	0	331	2049	Ki67+	phoH3-	cycA-	FALSE	cPARP-	p21+	p53-	pan-	micronuclei-	G1	UNT	1	0	2	0	0	2	0	0	0	0	0	0
10853_P1_P1_1	AAVS1.46	107.5028409	108.8352273	114.0155749	115.7528409	103.5198864	110.4403409	104.1363636	122.4232955	113.3494318	0	0	0	1	1	22	0	22	1	352	2183	Ki67+	phoH3-	cycA-	FALSE	cPARP-	p21+	p53-	pan-	micronuclei+	G1	IR	3	1	2	0	0	0	0	0	0	1	0	0
10853_P1_P1_2	ATR.268	109.0314	103.9216	112.9623	111.0118	103.0078	107.6941	103.7804	105.6784	109.9451	0	0	0	4	6	18	3	15	0	255	742	Ki67+	phoH3-	cycA-	FALSE	cPARP-	p21-	p53-	pan-	micronuclei-	G1	IR	1	1	3	0	0	3	1	0	0	1	0	0
10853_P1_P1_5	ATM.685	105.2532	102.8481	112.0893	113.0253	103.3165	108.0316	103.4304	106.2532	114.5886	0	6	6	0	0	8	0	0	3	158	1378	Ki67-	phoH3-	cycA-	FALSE	cPARP-	p21-	p53-	pan-	micronuclei+	G0	IR	13	2	4	1	2	0	1	2	1	1	0	1
10853_P1_P1_8	ATM.438	102.8429487	105.6025641	112.1086749	108.8685897	103.1570513	106.6089744	103.9615385	110.9487179	106.9775641	0	0	0	0	0	0	0	10	0	312	1049	Ki67+	phoH3-	cycA-	FALSE	cPARP-	p21+	p53-	pan-	micronuclei-	G1	IR	2	0	0	0	3	1	1	0	0	1	0	0
10853_P1_P1_9	PALB2.152	103.8483	103.0449	108.0252	110.0112	103.1854	106.2472	103.2753	112.4831	105.7584	0	0	0	0	0	4	0	0	1	178	1427	Ki67-	phoH3-	cycA-	FALSE	cPARP-	p21+	p53-	pan-	micronuclei+	G0	IR	2	2	0	0	1	0	0	0	0	0	0	0
10853_P2_P2_1	BRCA1.234	103.4647	103.7529	109.0489	108.8206	103.3882	105.8235	103.7265	111.0147	109.6529	0	0	1	0	1	4	1	8	0	340	2597	Ki67+	phoH3-	cycA-	FALSE	cPARP-	p21+	p53-	pan-	micronuclei-	G1	UNT	0	0	0	1	0	2	0	0	0	0	0	0
10853_P2_P2_3	ATR.249	103.6382	105.5762	110.4323	109.3282	103.2687	117.9018	103.584	104.5943	107.7235	24	45	42	1	0	0	0	1	0	387	2193	Ki67+	phoH3-	cycA+	FALSE	cPARP-	p21-	p53-	pan-	micronuclei-	G2/S	UNT	0	6	0	1	2	2	3	1	0	0	0	0
10853_P2_P2_4	AAVS1.75	103.5674419	105.2	111.6148532	110.9581395	103.1116279	106.7395349	104.2511628	106.972093	108.6046512	0	1	0	4	0	6	4	9	0	215	579	Ki67+	phoH3-	cycA-	FALSE	cPARP-	p21-	p53-	pan-	micronuclei-	G1	UNT	3	1	7	0	1	1	1	2	2	1	2	2
10853_P2_P2_6	RAD51D.220	103.105	111.3673	110.5279	111.0466	103.7114	108.7872	104.5598	141.4898	116.7638	0	0	0	3	1	0	1	3	0	343	913	Ki67+	phoH3-	cycA-	FALSE	cPARP-	p21+	p53+	pan-	micronuclei-	G1	UNT	1	2	9	0	1	1	1	1	0	1	0	0
10853_P2_P2_7	BRIP1.164	102.367	107.4083	107.9483	107.7064	103.5826	106.9771	104.4174	120.0459	111.4771	0	0	0	0	0	2	0	2	1	218	754	Ki67+	phoH3-	cycA-	FALSE	cPARP-	p21+	p53-	pan-	micronuclei+	G1	UNT	3	1	4	0	3	2	4	3	0	1	0	0
10853_P2_P2_8	ATM.682	104.3019	107.0189	110.4669	108.4792	103.4189	110.7283	103.7811	104.7057	108.2302	3	1	0	2	0	6	0	5	0	265	711	Ki67+	phoH3-	cycA-	FALSE	cPARP-	p21-	p53-	pan-	micronuclei-	G1	UNT	1	1	3	0	0	0	2	0	0	0	0	0
10853_P2_P2_9	BARD1.79	102.5202	103.7081	105.5492	105.6474	103.5	105.5867	103.9017	110.8439	107.078	0	0	10	0	0	1	1	5	0	346	1768	Ki67+	phoH3-	cycA-	FALSE	cPARP-	p21+	p53-	pan-	micronuclei-	G1	UNT	1	0	0	0	2	0	0	0	1	3	1	0
10854_P1_P1_1	ATR.2	108.0497	115.1272	115.496	120.9868	103.9503	136.8275	104.0263	138.4737	116.3743	8	2	4	18	4	53	3	28	0	684	6347	Ki67+	phoH3-	cycA+	TRUE	cPARP-	p21+	p53+	pan-	micronuclei-	G2/S	IR	6	11	1	0	3	6	10	1	0	4	1	0
10854_P1_P1_2	BRCA2.236	105.5126	106.7462	116.4995	115.3744	103.2814	120.1508	103.6683	104.8266	110.7286	14	2	5	0	0	23	1	9	0	398	945	Ki67+	phoH3-	cycA+	TRUE	cPARP-	p21-	p53-	pan-	micronuclei-	G2/S	IR	0	2	1	4	5	2	2	0	1	0	0	0
10854_P1_P1_4	CDK12.467	107.278	105.8556	113.5585	111.6643	103.2635	115.6318	103.6643	104.3069	106.3646	19	8	14	4	1	17	1	8	0	277	650	Ki67+	phoH3-	cycA+	FALSE	cPARP-	p21-	p53-	pan-	micronuclei-	G2/S	IR	2	2	3	0	2	0	2	2	2	2	2	0
10854_P1_P1_5	FANCA.38	106.9598	104.7126	108.1598	107.5086	103.0057	106.1609	103.4713	113.0431	107.2184	0	0	17	0	1	20	0	21	0	348	1183	Ki67+	phoH3-	cycA-	FALSE	cPARP-	p21+	p53-	pan-	micronuclei-	G1	IR	0	2	2	0	1	1	0	1	0	1	0	0
10854_P1_P1_9	ATM.475	103.7805556	104.55	107.6330114	105.9555556	103.3305556	112.0777778	103.4333333	104.3333333	104.7277778	9	1	1	4	0	7	0	8	0	360	1139	Ki67+	phoH3-	cycA+	FALSE	cPARP-	p21-	p53-	pan-	micronuclei-	G2/S	IR	2	0	0	0	1	2	1	0	0	1	0	1
10854_P2_P2_1	CDK12.344	105.1098	107.2896	110.8554	113.7561	103.4512	114.439	104.7439	106.6037	117.311	23	6	24	29	0	15	1	2	0	328	2240	Ki67+	phoH3-	cycA+	FALSE	cPARP-	p21-	p53+	pan-	micronuclei-	G2/S	UNT	0	4	0	0	4	0	2	0	0	0	0	0
10854_P2_P2_3	ATR.62	105.6413	105.219	108.9247	110.5873	103.2571	115.4032	103.3937	104.9587	108.3873	17	11	19	0	6	3	0	0	0	315	2139	Ki67+	phoH3-	cycA+	FALSE	cPARP-	p21-	p53-	pan-	micronuclei-	G2/S	UNT	0	3	0	4	5	3	1	2	0	1	0	0
10854_P2_P2_7	FANCA.208	102.6389	110.0556	106.4864	106.2698	103.004	106.4603	103.7817	105.5833	109.873	0	0	0	0	0	0	0	1	0	252	1141	Ki67+	phoH3-	cycA-	FALSE	cPARP-	p21-	p53-	pan-	micronuclei-	G1	UNT	0	3	5	1	1	0	0	0	0	0	0	0
10854_P2_P2_8	BRCA2.274	102.7507	108.2609	108.3891	108.6609	103.7449	119.6551	104.5797	105.771	109.3043	0	2	2	1	0	1	0	0	0	345	1776	Ki67+	phoH3-	cycA+	FALSE	cPARP-	p21-	p53-	pan-	micronuclei-	G2/S	UNT	1	14	2	4	4	2	1	3	0	1	2	0
10854_P2_P2_9	CDK12.490	102.4135	104.1474	107.714	106.6122	103.4167	105.7628	103.8782	106.9583	107.484	0	0	0	3	0	0	0	7	0	312	1000	Ki67+	phoH3-	cycA-	FALSE	cPARP-	p21-	p53-	pan-	micronuclei-	G1	UNT	1	1	3	1	1	2	3	1	0	1	1	0
10855_P1_P1_1	BLM.267	109.7509	103.9057	111.9948	109.4906	103.0415	108.4226	103.6566	112.8226	113.8566	0	0	0	0	5	28	0	12	0	265	1163	Ki67+	phoH3-	cycA-	FALSE	cPARP-	p21+	p53-	pan-	micronuclei-	G1	IR	1	2	1	0	3	0	2	0	1	1	0	0
10855_P1_P1_2	FANCI.326	104.2461	104.9842	109.1262	109.4795	102.8107	106.3659	103.6972	105.9338	109.0221	0	1	0	1	0	5	4	17	0	317	1411	Ki67+	phoH3-	cycA-	FALSE	cPARP-	p21-	p53-	pan-	micronuclei-	G1	IR	1	3	3	1	1	2	2	1	0	0	1	1
10855_P1_P1_6	FANCI.356	109.3319	111.3922	115.2491	112	103.7457	131.4698	103.6293	105.6293	108.3836	11	1	0	48	1	21	0	3	0	232	851	Ki67+	phoH3-	cycA+	TRUE	cPARP-	p21-	p53-	pan-	micronuclei-	G2/S	IR	0	5	5	3	0	1	2	3	1	0	2	0
10855_P1_P1_7	BLM.8	103.2843	111.1269	109.6464	108.8376	103.2183	109.066	103.533	116.7614	111.4975	0	0	0	2	0	1	0	2	0	197	427	Ki67+	phoH3-	cycA-	FALSE	cPARP-	p21+	p53-	pan-	micronuclei-	G1	IR	2	2	3	0	1	2	3	0	0	1	0	0
10855_P2_P2_1	BARD1.23	102.8893	110.4385	111.2008	108.8975	103.4098	106.4221	103.8525	105.0697	109.25	0	0	1	0	0	1	0	0	0	244	1195	Ki67+	phoH3-	cycA-	FALSE	cPARP-	p21-	p53-	pan-	micronuclei-	G1	UNT	0	0	0	0	1	3	1	0	0	0	0	0
10855_P2_P2_2	ATR.209	104.5642	111.4291	112.5524	111.7095	104.0709	128.3277	104.6351	105.3074	110.5372	6	2	0	26	1	7	0	0	0	296	849	Ki67+	phoH3-	cycA+	FALSE	cPARP-	p21-	p53-	pan-	micronuclei-	G2/S	UNT	0	8	5	1	7	2	1	1	2	0	0	0
10855_P2_P2_3	RAD50.5	104.4609	106.284	108.529	108.1152	102.8807	106	103.6255	105.177	108.2757	0	0	1	14	2	7	5	12	0	243	792	Ki67+	phoH3-	cycA-	FALSE	cPARP-	p21-	p53-	pan-	micronuclei-	G1	UNT	1	2	5	1	1	0	1	2	0	1	0	0
10855_P2_P2_4	RAD51D.220	103.0631	107.1061	110.8228	110.3056	103.5631	121.9268	104.3333	105.6061	109.3106	9	7	13	3	0	2	0	0	0	396	1202	Ki67+	phoH3-	cycA+	FALSE	cPARP-	p21-	p53-	pan-	micronuclei-	G2/S	UNT	2	9	5	5	4	3	0	8	1	0	0	1
10855_P2_P2_6	RAD51D.91	103.7082	114.541	115.6045	110.1824	104.1945	139.9544	104.4134	105.4742	110.5684	0	6	0	19	0	3	0	0	0	329	1474	Ki67+	phoH3-	cycA+	TRUE	cPARP-	p21-	p53-	pan-	micronuclei-	G2/S	UNT	3	7	6	4	3	3	0	3	0	0	0	0
10855_P2_P2_7	CDK12.512	103.4235	103.1851	108.8442	108.4555	103.21	122.0107	103.6975	104.4591	107.9644	0	0	0	3	0	3	1	0	1	281	719	Ki67-	phoH3-	cycA+	FALSE	cPARP-	p21-	p53-	pan-	micronuclei+	G0	UNT	1	3	5	4	4	1	3	0	1	0	0	0
10855_P2_P2_8	NTC.24	103.4489	104.9416	107.1891	106.365	103.2153	110.6314	104.2336	105.865	109.7007	0	0	0	0	0	1	0	4	0	274	1676	Ki67+	phoH3-	cycA-	FALSE	cPARP-	p21-	p53-	pan-	micronuclei-	G1	UNT	2	1	0	0	1	1	3	2	0	1	0	1
10856_P1_P1_1	FANCM.109	110.4693	106.6411	110.0308	111.5153	103.6319	108.2699	103.8006	115.9479	111.2055	1	0	0	0	5	32	1	23	1	326	2334	Ki67+	phoH3-	cycA-	FALSE	cPARP-	p21+	p53-	pan-	micronuclei+	G1	IR	1	1	0	0	0	0	1	0	0	0	0	0
10856_P1_P1_2	ATR.2	107.4678	104.1559	110.6936	117.8441	102.9729	106.5492	103.8475	107.2949	110.2441	0	1	0	0	2	19	0	13	0	295	1299	Ki67+	phoH3-	cycA-	FALSE	cPARP-	p21-	p53-	pan-	micronuclei-	G1	IR	0	1	5	1	3	2	0	0	0	2	0	0
10856_P1_P1_3	FANCL.123	106.529	103.0116	110.3103	108.2934	103.1506	106.2819	103.9768	126.9459	108.9614	0	0	0	0	1	20	1	13	0	259	1215	Ki67-	phoH3-	cycA-	FALSE	cPARP-	p21+	p53-	pan-	micronuclei-	G0	IR	4	1	0	0	0	0	1	0	0	0	0	0
10856_P1_P1_6	ATM.670	105.0585	110.7845	117.887	113.6347	103.8384	133.555	103.6042	110.9461	107.3185	21	13	17	3	0	17	0	9	0	427	1274	Ki67+	phoH3-	cycA+	TRUE	cPARP-	p21+	p53-	pan-	micronuclei-	G2/S	IR	2	7	2	1	7	1	0	5	0	1	1	0
10856_P1_P1_7	MRE11A.86	104.0274	103.9178	109.0193	107.7192	103.3699	107.5068	103.8562	110.8082	108.8014	0	0	0	0	0	4	0	0	0	146	622	Ki67+	phoH3-	cycA-	FALSE	cPARP-	p21+	p53-	pan-	micronuclei-	G1	IR	2	0	3	0	0	2	1	2	0	2	0	0
10856_P2_P2_1	BRCA1.10	103.172	109.242	110.3079	108.1019	103.8025	115.9268	103.8376	105.9459	107.3471	0	3	12	5	0	4	0	3	0	314	1283	Ki67+	phoH3-	cycA+	FALSE	cPARP-	p21-	p53-	pan-	micronuclei-	G2/S	UNT	1	0	0	0	0	1	0	0	0	0	0	0
10856_P2_P2_2	FANCD2.396	102.6991	110.304	106.5834	106.0912	103.7568	106.4255	104.0334	105.7508	108.2371	0	1	1	1	0	0	0	0	0	329	1462	Ki67+	phoH3-	cycA-	FALSE	cPARP-	p21-	p53-	pan-	micronuclei-	G1	UNT	0	1	0	0	0	1	0	0	0	0	0	0
10856_P2_P2_3	ATR.250	102.7099	121.7986	135.8609	148.8601	185.3584	107.5768	103.4061	104.8123	107.7816	0	0	0	0	0	1	0	1	0	293	762	Ki67+	phoH3+	cycA-	TRUE	cPARP-	p21-	p53-	pan-	micronuclei-	M	UNT	2	9	5	1	1	2	2	5	1	0	0	2
10856_P2_P2_4	FANCG.144	102.1015	103.8934	110.1028	110.335	103.4315	106.3503	104.2437	106.731	108.6599	0	0	0	0	0	0	0	1	1	197	642	Ki67+	phoH3-	cycA-	FALSE	cPARP-	p21-	p53-	pan-	micronuclei+	G1	UNT	6	2	6	0	0	1	1	2	1	0	0	0
10856_P2_P2_7	BRIP1.292	103.5385	108.3566	110.8032	109.6154	103.6049	127.8566	104.1643	105.0385	111.4545	5	0	0	1	0	2	0	2	0	286	1174	Ki67+	phoH3-	cycA+	FALSE	cPARP-	p21-	p53-	pan-	micronuclei-	G2/S	UNT	1	6	5	3	5	1	5	3	2	1	0	0
10856_P2_P2_9	FANCG.347	103.9561	105.3553	107.4321	108.114	103.3202	105.4342	103.9254	109.1316	110.9825	0	0	17	0	0	7	3	12	1	228	1680	Ki67+	phoH3-	cycA-	FALSE	cPARP-	p21+	p53-	pan-	micronuclei+	G1	UNT	0	8	3	3	4	4	3	2	0	1	0	0
10857_P1_P1_1	RAD51D.165	112.4011	111.6685	113.966	112.3983	103.5209	124.0223	104.156	105.2173	109.6574	5	1	1	98	3	46	2	29	0	359	2178	Ki67+	phoH3-	cycA+	FALSE	cPARP-	p21-	p53-	pan-	micronuclei-	G2/S	IR	0	3	2	2	1	5	2	2	0	0	0	1
10857_P1_P1_2	FANCM.148	106.0442	106.8209	110.358	109.4953	102.8884	114.9512	103.393	103.9465	107.2953	47	7	10	3	0	18	0	8	0	430	2416	Ki67+	phoH3-	cycA+	FALSE	cPARP-	p21-	p53-	pan-	micronuclei-	G2/S	IR	4	11	4	6	4	3	4	3	1	2	0	0
10857_P1_P1_4	AAVS1.94	107.1581197	105.2606838	109.6602564	109.965812	103.1581197	107.8418803	103.8418803	107.4102564	118.6196581	0	5	7	1	1	15	0	22	0	234	624	Ki67+	phoH3-	cycA-	FALSE	cPARP-	p21-	p53+	pan-	micronuclei-	G1	IR	0	2	1	0	1	0	2	1	0	1	0	0
10857_P1_P1_9	NTC.16	104.0763	105.4414	109.6374	108.6567	103.3324	111.5395	103.5668	104.3406	107.7384	3	2	12	0	0	11	1	7	1	367	1368	Ki67+	phoH3-	cycA+	FALSE	cPARP-	p21-	p53-	pan-	micronuclei+	G2/S	IR	0	2	1	0	2	1	2	0	0	2	0	0
10857_P2_P2_2	NTC.36	103.1888	110.5181	110.9302	111.7068	103.9639	108.6225	104.739	105.8755	110.9719	0	0	0	6	0	0	0	6	1	249	960	Ki67+	phoH3-	cycA-	FALSE	cPARP-	p21-	p53-	pan-	micronuclei+	G1	UNT	3	6	3	2	1	3	2	3	0	3	2	1
10857_P2_P2_3	BRIP1.292	103.5123	106.0316	110.5943	108.4702	103.0737	106.207	103.593	105.2316	108.1298	0	1	1	4	0	6	2	10	0	285	1188	Ki67+	phoH3-	cycA-	FALSE	cPARP-	p21-	p53-	pan-	micronuclei-	G1	UNT	1	3	7	4	5	0	1	4	0	2	0	1
10857_P2_P2_4	BRCA1.430	102.3681	108.4116	117.9886	116.6348	104.5304	131.0551	104.1246	105.6725	109.2725	2	4	2	1	0	0	0	0	0	345	1050	Ki67+	phoH3-	cycA+	TRUE	cPARP-	p21-	p53-	pan-	micronuclei-	G2/S	UNT	1	9	6	2	5	0	0	6	1	2	0	0
10857_P2_P2_7	BRIP1.158	102.4777	113.247	110.0636	109.2389	103.2794	107.7652	104.5951	110.1498	113	0	0	0	0	0	0	0	0	1	247	660	Ki67+	phoH3-	cycA-	FALSE	cPARP-	p21+	p53-	pan-	micronuclei+	G1	UNT	0	6	3	1	3	1	1	1	1	0	0	0
10857_P2_P2_8	FANCC.213	102.9498	103.6712	110.1802	108.8265	103.7032	105.3836	104	112.5388	111.0457	0	0	0	0	0	4	1	4	0	219	566	Ki67+	phoH3-	cycA-	FALSE	cPARP-	p21+	p53-	pan-	micronuclei-	G1	UNT	3	0	2	0	1	0	1	0	0	1	0	0
10858_P1_P1_1	FANCM.329	105.4928	111.7053	115.0969	112.2005	103.3575	128.9662	103.8599	106.5894	109.7947	10	2	7	12	0	25	0	7	0	414	3355	Ki67+	phoH3-	cycA+	TRUE	cPARP-	p21-	p53-	pan-	micronuclei-	G2/S	IR	0	15	1	6	5	5	7	1	0	0	0	0
10858_P1_P1_2	RAD51D.220	117.4092	104.2795	113.9277	112.0173	103.4294	109.3833	103.951	121.7608	113.9366	0	0	0	0	20	52	2	28	0	347	747	Ki67+	phoH3-	cycA-	FALSE	cPARP-	p21+	p53-	pan-	micronuclei-	G1	IR	6	3	3	0	2	2	3	0	1	0	0	0
10858_P1_P1_4	ATM.475	107.3421751	104.7267905	109.1319444	108.0530504	102.862069	110.9973475	103.4827586	104.8647215	106.3209549	68	59	165	107	1	27	4	18	0	377	1872	Ki67+	phoH3-	cycA-	FALSE	cPARP-	p21-	p53-	pan-	micronuclei-	G1	IR	3	1	7	2	0	1	1	8	0	2	0	0
10858_P1_P1_6	NTC.30	103.5356	104.0037	125.8466	121.764	104.3633	149.7004	103.6517	113.2996	110.5393	0	0	0	5	0	3	0	0	0	267	639	Ki67+	phoH3-	cycA+	TRUE	cPARP-	p21+	p53-	pan-	micronuclei-	G2/S	IR	3	2	4	4	1	1	1	5	1	0	1	1
10858_P1_P1_9	FANCL.19	103.6381	103.2698	107.7949	106.4286	103.4127	106.219	103.5778	118.5905	106.2635	0	2	2	0	0	9	1	13	0	315	1580	Ki67-	phoH3-	cycA-	FALSE	cPARP-	p21+	p53-	pan-	micronuclei-	G0	IR	3	0	0	0	2	0	0	0	0	0	0	1
10858_P2_P2_5	ATR.223	103.0696	103.4579	107.7251	109.7546	103.3883	106.9267	104.0513	115.1429	116.7875	0	0	0	0	0	4	3	3	0	273	1153	Ki67-	phoH3-	cycA-	FALSE	cPARP-	p21+	p53+	pan-	micronuclei-	G0	UNT	4	2	6	0	2	2	0	0	2	2	1	1
10858_P2_P2_7	RAD51D.1	102.7961	104.3257	108.6205	107.5099	103.1809	106.1678	104.0197	131.9342	113.4671	0	0	0	0	0	2	1	5	0	304	859	Ki67+	phoH3-	cycA-	FALSE	cPARP-	p21+	p53-	pan-	micronuclei-	G1	UNT	3	1	4	0	0	3	2	0	0	0	0	1
10858_P2_P2_8	CHEK2.219	103.3629	105.9812	106.932	106.6801	103.3871	114.4328	104.2231	105.3817	109.0511	12	2	0	2	0	2	1	7	1	372	1852	Ki67+	phoH3-	cycA+	FALSE	cPARP-	p21-	p53-	pan-	micronuclei+	G2/S	UNT	1	3	0	1	1	3	3	1	1	2	1	1
10858_P2_P2_9	FANCF.3	103.4408	103.4282	106.4111	108.4358	104.0126	106.2191	103.7935	122.0479	115.3098	0	1	1	0	2	5	2	5	0	397	2931	Ki67-	phoH3-	cycA-	FALSE	cPARP-	p21+	p53+	pan-	micronuclei-	G0	UNT	1	0	3	0	0	1	4	0	0	1	0	0
10859_P1_P1_2	FANCA.101	110.9689	107.2578	114.8002	111.6801	103.177	120.4317	103.4224	104.3727	111.6925	11	3	4	7	6	26	4	20	0	322	1041	Ki67+	phoH3-	cycA+	FALSE	cPARP-	p21-	p53-	pan-	micronuclei-	G2/S	IR	3	4	1	1	4	2	4	3	2	1	0	0
10859_P1_P1_3	BRIP1.232	105.8918	108.5803	111.2823	107.4361	103.4295	118.8754	103.6689	106.8098	106.5934	23	6	22	17	0	30	2	10	0	305	1144	Ki67+	phoH3-	cycA+	FALSE	cPARP-	p21-	p53-	pan-	micronuclei-	G2/S	IR	0	4	0	0	4	2	0	0	0	0	0	0
10859_P1_P1_8	BLM.296	106.7143	103.7951	107.5008	106.4879	103.035	105.4663	103.8437	112.6253	109.4151	0	0	11	0	8	10	3	13	0	371	1222	Ki67+	phoH3-	cycA-	FALSE	cPARP-	p21+	p53-	pan-	micronuclei-	G1	IR	0	0	1	0	1	0	0	0	0	2	0	0
10859_P1_P1_9	ATR.355	104.3134	103.7873	108.4728	108.2127	103.1791	106.3769	103.4179	121.6306	108.7985	0	0	0	0	1	6	1	7	1	268	624	Ki67+	phoH3-	cycA-	FALSE	cPARP-	p21+	p53-	pan-	micronuclei+	G1	IR	0	2	0	0	1	2	0	0	0	1	0	0
10859_P2_P2_1	FANCG.15	102.715	111.31	116.781	114.72	103.51	106.41	104.32	106.005	113.86	0	1	0	2	1	0	1	0	0	200	612	Ki67+	phoH3-	cycA-	TRUE	cPARP-	p21-	p53-	pan-	micronuclei-	G1	UNT	0	6	0	4	1	4	0	3	0	1	0	0
10859_P2_P2_3	BRCA1.234	103.1352	103.1139	108.4299	112.5765	103.4733	106.6726	103.7438	115.3452	110.0498	2	0	0	0	0	4	0	4	0	281	2961	Ki67-	phoH3-	cycA-	FALSE	cPARP-	p21+	p53-	pan-	micronuclei-	G0	UNT	1	2	5	1	1	3	1	3	1	1	1	0
10859_P2_P2_4	ATR.252	102.8421	104.8866	112.3654	112.6154	103.3441	123.6883	104.1619	104.5789	107.9879	9	3	1	3	0	1	0	0	0	247	520	Ki67+	phoH3-	cycA+	FALSE	cPARP-	p21-	p53-	pan-	micronuclei-	G2/S	UNT	0	5	5	0	6	0	0	2	0	0	0	0
10859_P2_P2_5	AAVS1.30	102.2359249	107.4101877	109.8990054	110.2707775	104.2573727	107.8659517	104.7587131	124.1769437	112.8230563	0	0	0	0	0	1	1	2	1	373	1307	Ki67+	phoH3-	cycA-	FALSE	cPARP-	p21+	p53-	pan-	micronuclei+	G1	UNT	3	1	10	1	2	1	1	0	0	0	0	0
10859_P2_P2_6	FANCI.357	102.249	103.8245	112.0287	109.102	103.2571	106.4449	103.7265	104.9388	107.4776	0	0	0	0	0	0	0	0	2	245	662	Ki67+	phoH3-	cycA-	FALSE	cPARP-	p21-	p53-	pan-	micronuclei+	G1	UNT	0	1	6	0	2	2	0	2	0	2	0	1
10859_P2_P2_7	ATR.62	105.7803	111.0223	107.5123	107.4459	104.1433	107.3662	104.6146	162.5541	111.9204	0	0	0	0	1	4	3	3	0	314	1261	Ki67+	phoH3-	cycA-	FALSE	cPARP-	p21+	p53-	pan-	micronuclei-	G1	UNT	9	1	7	2	1	1	1	0	0	3	2	1
10859_P2_P2_8	FANCG.22	102.3925	104.8805	109.5645	110.43	103.9556	106.2491	105.5392	110.6997	108.9966	0	0	0	0	0	0	0	2	1	293	760	Ki67+	phoH3-	cycA-	FALSE	cPARP-	p21+	p53-	pan-	micronuclei+	G1	UNT	0	3	0	0	1	0	1	1	0	0	0	0
1086_P1_P1_1	ATM.448	107.2160279	104.4320557	108.3626033	107.2125436	102.8466899	106.825784	103.8188153	107.8606272	110.9477352	1	2	1	11	3	18	12	18	0	287	968	Ki67+	phoH3-	cycA-	FALSE	cPARP-	p21-	p53-	pan-	micronuclei-	G1	IR	1	0	1	0	1	0	0	0	1	1	0	0
1086_P1_P1_3	CHEK2.163	105.668	102.94	111.0865	108.156	103.148	107.476	103.876	131.82	111.684	0	0	0	0	2	14	3	15	0	250	925	Ki67-	phoH3-	cycA-	FALSE	cPARP-	p21+	p53-	pan-	micronuclei-	G0	IR	8	1	4	0	2	1	2	0	0	4	2	1
1086_P1_P1_4	AAVS1.74	105.010101	104.979798	125.6377171	125.5117845	103.6565657	125.047138	103.5151515	104.6632997	111.8552189	8	1	0	6	0	13	0	0	1	297	806	Ki67+	phoH3-	cycA+	TRUE	cPARP-	p21-	p53-	pan-	micronuclei+	G2/S	IR	5	5	3	5	1	0	0	2	0	1	0	0
1086_P1_P1_5	ATM.670	106.8895	109.898	111.4019	109.0793	103.3343	126.6714	103.5241	104.7819	109.9405	21	3	0	26	0	26	1	13	0	353	938	Ki67+	phoH3-	cycA+	FALSE	cPARP-	p21-	p53-	pan-	micronuclei-	G2/S	IR	1	4	4	4	2	2	2	3	0	4	0	1
1086_P1_P1_6	BRCA2.274	104.4174	108.4504	112.0411	110.2479	103.0826	120.2066	103.5785	104.3719	109.2149	7	3	1	0	0	7	0	3	0	242	803	Ki67+	phoH3-	cycA+	FALSE	cPARP-	p21-	p53-	pan-	micronuclei-	G2/S	IR	4	4	1	2	4	3	0	2	1	4	4	2
1086_P1_P1_9	CHEK2.73	106.0057	106.8669	108.6688	107.9462	103.2436	115.255	103.3654	104.9122	107.9773	23	25	60	1	0	21	4	27	0	353	3216	Ki67+	phoH3-	cycA+	FALSE	cPARP-	p21-	p53-	pan-	micronuclei-	G2/S	IR	1	4	6	0	3	6	4	1	3	0	1	1
1086_P2_P2_1	ATR.152	105.5289	109.9553	108.8543	109.4579	103.75	121.5605	104.4	105.4947	109.4132	18	5	4	61	1	22	1	1	0	380	1784	Ki67+	phoH3-	cycA+	FALSE	cPARP-	p21-	p53-	pan-	micronuclei-	G2/S	UNT	1	4	3	0	0	1	1	0	1	2	0	1
1086_P2_P2_2	FANCM.329	102.9182	106.5346	112.6055	111	103.6541	133.7547	104.0881	104.5346	107.7044	1	0	0	1	0	0	0	0	0	159	616	Ki67+	phoH3-	cycA+	FALSE	cPARP-	p21-	p53-	pan-	micronuclei-	G2/S	UNT	0	1	0	1	2	2	1	1	1	0	0	0
1086_P2_P2_3	CDK12.420	102.8305	107.1356	108.9167	109.7712	103.2881	106.8347	104.1102	104.8136	108.8686	1	0	1	1	0	2	2	8	0	236	816	Ki67+	phoH3-	cycA-	FALSE	cPARP-	p21-	p53-	pan-	micronuclei-	G1	UNT	1	3	6	1	2	1	0	0	0	0	0	0
1086_P2_P2_8	BRIP1.232	102.2341	106.2098	120.757	116.7659	104.6122	118.2049	104.178	104.9829	108.0293	0	0	3	0	0	0	0	0	0	410	1366	Ki67+	phoH3-	cycA+	TRUE	cPARP-	p21-	p53-	pan-	micronuclei-	G2/S	UNT	0	13	0	6	3	3	3	6	1	0	0	0
1086_P2_P2_9	FANCI.166	102.9606	104.6761	107.3888	106.8873	103.2845	108.6282	103.4282	104.3437	105.8282	13	9	25	0	0	0	0	0	0	355	1371	Ki67+	phoH3-	cycA-	FALSE	cPARP-	p21-	p53-	pan-	micronuclei-	G1	UNT	1	0	1	0	1	3	0	0	0	0	0	0
10860_P1_P1_1	FANCF.3	129.7183	106.192	108.8709	111.4799	103.1765	109.548	103.8669	118.4551	113.2477	0	0	0	14	33	106	13	14	0	323	3548	Ki67+	phoH3-	cycA-	FALSE	cPARP-	p21+	p53-	pan-	micronuclei-	G1	IR	0	0	3	0	0	2	2	0	0	0	1	0
10860_P1_P1_3	FANCD2.472	105.9446	105.7507	108.4829	107.6704	103.4294	109.5457	103.7618	108.2216	106.6814	4	0	2	3	4	20	0	9	1	361	2021	Ki67+	phoH3-	cycA-	FALSE	cPARP-	p21+	p53-	pan-	micronuclei+	G1	IR	11	1	1	0	2	1	2	0	0	0	0	0
10860_P1_P1_4	CDK12.270	106.513	104.4721	108.431	107.7918	103.2974	106.8996	103.7546	110.145	107.4164	1	14	38	24	0	16	8	32	0	269	1406	Ki67+	phoH3-	cycA-	FALSE	cPARP-	p21+	p53-	pan-	micronuclei-	G1	IR	1	1	2	2	0	0	1	0	0	0	0	1
10860_P1_P1_5	FANCI.321	104.8315	103.1798	110.5728	109.2191	102.9101	107.3258	103.5506	114.1742	111.0899	0	0	0	0	0	10	0	0	1	178	316	Ki67-	phoH3-	cycA-	FALSE	cPARP-	p21+	p53-	pan-	micronuclei+	G0	IR	2	0	1	0	1	0	0	1	0	0	0	0
10860_P1_P1_6	FANCA.46	108.4163	103.7977	113.445	110.4086	103.6926	111.8638	103.751	116.7821	111.3619	0	0	0	0	9	15	0	4	0	257	609	Ki67+	phoH3-	cycA+	FALSE	cPARP-	p21+	p53-	pan-	micronuclei-	G2/S	IR	6	1	3	0	0	5	2	0	2	2	0	1
10860_P1_P1_7	BRCA2.365	104.4085	112.4592	111.2365	109.5944	103.8	125.2592	103.8254	105.738	112.9239	14	2	0	15	0	13	0	0	1	355	964	Ki67+	phoH3-	cycA+	FALSE	cPARP-	p21-	p53-	pan-	micronuclei+	G2/S	IR	3	5	3	3	2	0	1	1	0	3	0	0
10860_P1_P1_8	AAVS1.74	105.5681234	105.8226221	109.3927557	107.6298201	103.125964	119.1928021	103.4935733	110.0282776	106.5398458	19	2	2	0	0	26	0	2	0	389	1408	Ki67+	phoH3-	cycA+	FALSE	cPARP-	p21+	p53-	pan-	micronuclei-	G2/S	IR	4	1	1	0	2	1	0	1	0	3	0	1
10860_P1_P1_9	FANCA.304	104.3136	105.4694	107.7683	107.2682	103.3333	113.7199	103.5168	104.6805	107.8836	18	16	33	2	0	21	1	12	0	507	2836	Ki67+	phoH3-	cycA+	FALSE	cPARP-	p21-	p53-	pan-	micronuclei-	G2/S	IR	3	12	0	1	7	0	3	0	0	1	0	0
10860_P2_P2_2	ATR.624	103.7352	110.5514	113.6471	114.0031	103.9688	111.7882	104.729	106.3988	114.243	0	2	1	9	0	4	2	5	0	321	935	Ki67+	phoH3-	cycA+	FALSE	cPARP-	p21-	p53-	pan-	micronuclei-	G2/S	UNT	2	3	9	2	5	2	5	2	3	1	0	0
10860_P2_P2_3	AAVS1.86	103.4401914	106.722488	111.8232044	109.8181818	103.9162679	119.9473684	103.7296651	104.5263158	107.2392344	23	15	30	17	0	5	0	1	0	418	1991	Ki67+	phoH3-	cycA+	FALSE	cPARP-	p21-	p53-	pan-	micronuclei-	G2/S	UNT	0	7	6	9	5	5	0	3	0	0	1	0
10860_P2_P2_4	BRCA2.274	102.7737	105.1	110.8093	109.6842	103.2474	106.8211	104.3368	105.2211	108.0263	0	0	0	0	1	0	4	2	0	190	582	Ki67+	phoH3-	cycA-	FALSE	cPARP-	p21-	p53-	pan-	micronuclei-	G1	UNT	2	0	4	0	1	0	0	0	0	0	0	0
10860_P2_P2_6	NTC.1	104.6621	108.1963	110.4918	109.9315	103.2922	107.9954	104.3881	113.4566	120.1872	0	1	0	6	3	6	3	1	0	219	612	Ki67+	phoH3-	cycA-	FALSE	cPARP-	p21+	p53+	pan-	micronuclei-	G1	UNT	6	0	4	1	0	0	6	1	0	3	2	0
10860_P2_P2_8	FANCM.329	102.8816	103.4386	111.8793	108.6754	103.9079	106.8947	104.5482	121.3114	109.2237	0	0	0	0	1	1	2	2	0	228	911	Ki67-	phoH3-	cycA-	FALSE	cPARP-	p21+	p53-	pan-	micronuclei-	G0	UNT	2	0	4	0	1	2	2	1	0	0	0	0
10861_P1_P1_1	FANCI.264	113.4989	112.4108	110.3331	112.7088	103.4786	129.9029	103.9345	109.6208	112.8555	10	1	3	15	14	56	3	28	0	443	5395	Ki67+	phoH3-	cycA+	FALSE	cPARP-	p21+	p53-	pan-	micronuclei-	G2/S	IR	2	9	3	0	3	4	1	1	0	2	0	0
10861_P1_P1_2	FANCD2.167	110.8842	108.386	109.3395	109.0526	102.8737	107.0526	103.6737	109.3684	109.1263	0	0	0	0	7	27	0	14	0	285	2156	Ki67+	phoH3-	cycA-	FALSE	cPARP-	p21+	p53-	pan-	micronuclei-	G1	IR	1	2	1	0	2	1	3	0	0	1	1	0
10861_P1_P1_3	BRIP1.67	105.7355	106.2851	105.6764	105.6818	103.4587	106.0331	104.0785	110.938	107.2562	0	1	7	0	2	9	2	17	0	242	1774	Ki67+	phoH3-	cycA-	FALSE	cPARP-	p21+	p53-	pan-	micronuclei-	G1	IR	0	0	2	1	0	1	0	0	0	1	0	0
10861_P1_P1_5	AAVS1.100	103.9	103.3578947	108.9745348	108.6736842	103.0263158	107.2894737	103.4473684	108.3894737	107.6578947	0	0	0	0	0	7	0	3	2	190	1021	Ki67-	phoH3-	cycA-	FALSE	cPARP-	p21+	p53-	pan-	micronuclei+	G0	IR	3	1	6	2	3	2	3	1	0	4	3	2
10861_P1_P1_6	FANCI.276	105.6623	107.1821	112.4351	108.149	103.3245	109.2815	103.7053	107.404	111.1192	0	1	0	5	3	14	0	8	0	302	1202	Ki67+	phoH3-	cycA-	FALSE	cPARP-	p21-	p53-	pan-	micronuclei-	G1	IR	4	1	4	1	2	1	0	2	0	2	1	0
10861_P2_P2_2	CHEK2.163	103.5646	108.9082	126.0447	108.1667	104.0782	117.6837	104.6224	105.6905	110.1531	11	1	2	0	0	4	0	0	0	294	1274	Ki67+	phoH3-	cycA+	TRUE	cPARP-	p21-	p53-	pan-	micronuclei-	G2/S	UNT	1	6	4	1	4	2	3	2	0	0	0	0
10861_P2_P2_4	FANCE.236	102.1285	105.9603	111.8857	110.7807	103.5369	107.2004	104.6257	108.2854	110.4877	1	2	0	6	0	0	0	0	0	529	1050	Ki67+	phoH3-	cycA-	FALSE	cPARP-	p21+	p53-	pan-	micronuclei-	G1	UNT	2	3	10	1	1	3	4	1	0	5	0	0
10861_P2_P2_5	FANCA.101	103.8516	103.2332	111.7387	117.1979	103.4912	107.9647	104.4806	118.6396	113.0989	0	0	0	0	0	4	0	1	1	283	1060	Ki67-	phoH3-	cycA-	FALSE	cPARP-	p21+	p53-	pan-	micronuclei+	G0	UNT	0	2	2	0	2	0	1	0	0	2	0	0
10861_P2_P2_6	NTC.1	104.1649	106.6254	108.1179	109.079	103.0137	107.0481	104.1271	108.3024	114.5258	0	4	0	13	2	7	1	3	0	291	831	Ki67+	phoH3-	cycA-	FALSE	cPARP-	p21+	p53-	pan-	micronuclei-	G1	UNT	6	1	4	1	2	2	1	1	1	1	0	0
10861_P2_P2_8	FANCD2.386	102.2867	104.4744	106.019	105.8805	103.0922	104.8157	103.8396	104.9727	105.6655	0	0	0	0	0	0	1	1	0	293	896	Ki67+	phoH3-	cycA-	FALSE	cPARP-	p21-	p53-	pan-	micronuclei-	G1	UNT	0	0	0	0	1	0	0	0	0	0	0	0
10861_P2_P2_9	AAVS1.24	102.9744681	104.0382979	107.3091568	107.4808511	103.5234043	105.6297872	104	105.6340426	108.2808511	0	0	0	1	0	1	0	4	0	235	1103	Ki67+	phoH3-	cycA-	FALSE	cPARP-	p21-	p53-	pan-	micronuclei-	G1	UNT	1	2	0	0	1	1	0	2	0	1	0	0
10862_P2_P2_2	NTC.22	103.8043	104.8641	108.059	107.1413	104.0054	105.9293	104.2799	145.5163	110.6766	0	0	1	0	2	8	3	10	1	368	3794	Ki67+	phoH3-	cycA-	FALSE	cPARP-	p21+	p53-	pan-	micronuclei+	G1	UNT	5	1	1	0	0	4	1	0	0	1	1	0
10862_P2_P2_3	BRIP1.214	102.161	104.5342	109.4413	108.3219	103.4384	106.3562	103.6712	107.3459	108.1678	0	0	0	0	0	0	0	1	0	292	1176	Ki67+	phoH3-	cycA-	FALSE	cPARP-	p21-	p53-	pan-	micronuclei-	G1	UNT	1	0	3	0	1	2	1	1	0	1	0	0
10862_P2_P2_5	AAVS1.100	102.9147287	106.375969	111.0462185	109.2093023	103.9496124	114.6046512	104.0077519	104.9224806	108.9612403	3	0	0	0	0	0	0	0	1	258	476	Ki67+	phoH3-	cycA+	FALSE	cPARP-	p21-	p53-	pan-	micronuclei+	G2/S	UNT	1	0	4	0	1	3	5	3	1	2	1	0
10862_P2_P2_7	BRIP1.214	102.1279	110.1044	109.1609	109.2963	103.2761	127.6869	104.5084	105.2963	112.0707	0	0	0	0	0	0	0	1	0	297	783	Ki67+	phoH3-	cycA+	FALSE	cPARP-	p21-	p53-	pan-	micronuclei-	G2/S	UNT	0	2	3	0	1	1	2	0	0	0	0	0
10863_P1_P1_2	ATR.62	108.6463	108.7256	128.4449	119.3933	103.372	122.9207	104.0518	107.8445	120.2683	9	5	8	8	0	25	0	12	0	328	1335	Ki67+	phoH3-	cycA+	TRUE	cPARP-	p21-	p53+	pan-	micronuclei-	G2/S	IR	7	6	9	6	0	4	2	4	1	3	0	1
10863_P1_P1_4	FANCG.14	106.9343	103.4582	110.2237	108.4104	102.9104	106.3665	103.7291	109.6275	108.1315	0	27	78	2	6	34	6	35	3	502	1265	Ki67-	phoH3-	cycA-	FALSE	cPARP-	p21+	p53-	pan-	micronuclei+	G0	IR	1	2	2	1	0	2	2	0	0	7	0	1
10863_P1_P1_5	BRCA2.192	106.0788	107.1909	116.8614	114.8121	103.5	126.5545	103.6242	105.7818	109.3394	6	7	25	7	0	26	1	7	0	330	967	Ki67+	phoH3-	cycA+	TRUE	cPARP-	p21-	p53-	pan-	micronuclei-	G2/S	IR	2	3	3	2	2	2	0	4	1	1	0	1
10863_P1_P1_7	FANCM.329	104.6776	111.4571	111.253	107.8531	103.1429	107.849	103.6449	120.8571	112.5388	0	0	0	3	0	11	0	1	0	245	751	Ki67+	phoH3-	cycA-	FALSE	cPARP-	p21+	p53-	pan-	micronuclei-	G1	IR	2	0	5	1	0	0	1	0	1	1	0	0
10863_P2_P2_1	FANCI.135	103.8305	108.4425	109.4365	109.7471	103.9799	119.5862	104.2471	105.8075	109.4655	3	5	9	11	0	9	0	2	0	348	2080	Ki67+	phoH3-	cycA+	FALSE	cPARP-	p21-	p53-	pan-	micronuclei-	G2/S	UNT	0	10	1	1	3	2	0	1	0	0	0	0
10863_P2_P2_2	BRIP1.2	102.5911	109.3596	110.9168	110.6798	103.7833	108.1823	104.5862	109.1478	111.4187	0	0	0	1	0	1	0	0	0	203	469	Ki67+	phoH3-	cycA-	FALSE	cPARP-	p21+	p53-	pan-	micronuclei-	G1	UNT	1	2	3	0	2	0	3	3	1	1	1	1
10863_P2_P2_6	FANCD2.117	102.5152	102.8417	107.3403	106.8721	103.8855	106.4945	104.3946	146.6054	110.3618	0	0	0	0	0	1	0	1	0	821	1437	Ki67-	phoH3-	cycA-	FALSE	cPARP-	p21+	p53-	pan-	micronuclei-	G0	UNT	1	0	4	1	1	0	3	0	0	1	1	0
10863_P2_P2_7	BRIP1.294	103.2294	111.7088	116.25	113.2	104.0471	142.1941	104.1412	105.4676	111.4618	7	1	0	1	0	5	0	0	0	340	1000	Ki67+	phoH3-	cycA+	TRUE	cPARP-	p21-	p53-	pan-	micronuclei-	G2/S	UNT	1	10	6	3	5	4	0	7	3	2	0	0
10863_P2_P2_8	FANCG.35	103.1	110.292	107.4602	106.624	103.488	106.08	104.78	108.832	112.272	0	0	1	0	0	2	0	3	2	250	778	Ki67+	phoH3-	cycA-	FALSE	cPARP-	p21+	p53-	pan-	micronuclei+	G1	UNT	0	2	0	0	3	0	1	1	0	1	0	0
10864_P1_P1_1	ATR.252	113.6653	113.9798	115.7079	117.9476	103.4073	111.8629	104.1935	143.4637	113.9637	0	1	0	8	12	26	7	30	1	248	1058	Ki67+	phoH3-	cycA+	TRUE	cPARP-	p21+	p53-	pan-	micronuclei+	G2/S	IR	4	0	3	0	1	1	3	0	1	1	0	2
10864_P1_P1_6	BARD1.24	104.5936	104.1673	110.9327	109.8167	103.3347	109	103.5578	116.5339	115.6813	0	0	0	0	0	12	0	0	0	251	728	Ki67+	phoH3-	cycA-	FALSE	cPARP-	p21+	p53+	pan-	micronuclei-	G1	IR	5	3	5	2	8	2	2	0	1	4	1	0
10864_P1_P1_7	NTC.11	103.6345	106.8996	110.0977	108.6145	103.008	108.7149	103.3534	136.1727	114.5382	0	0	0	0	0	5	0	0	0	249	440	Ki67+	phoH3-	cycA-	FALSE	cPARP-	p21+	p53-	pan-	micronuclei-	G1	IR	1	0	2	0	1	0	2	0	0	1	1	0
10864_P1_P1_8	MRE11A.90	104.4107	104.7351	111.6162	109.2143	103.2054	109.247	103.6518	114.8899	108.9048	9	2	1	1	0	8	0	8	0	336	1003	Ki67+	phoH3-	cycA-	FALSE	cPARP-	p21+	p53-	pan-	micronuclei-	G1	IR	2	3	0	0	0	0	0	1	0	1	0	0
10864_P2_P2_2	FANCM.1	102.4981	108.5019	111.7546	110.3346	104.0039	114.1167	105.3346	106.2996	112.7977	0	1	1	0	0	1	1	2	0	257	1153	Ki67+	phoH3-	cycA+	FALSE	cPARP-	p21-	p53-	pan-	micronuclei-	G2/S	UNT	0	4	8	4	1	1	1	2	0	2	1	1
10864_P2_P2_8	FANCI.276	103.089	106.2705	104.2853	104.7979	103.1233	104.6815	104.137	104.9623	106.911	0	0	0	8	0	4	2	3	0	292	2212	Ki67+	phoH3-	cycA-	FALSE	cPARP-	p21-	p53-	pan-	micronuclei-	G1	UNT	1	5	0	0	1	0	0	0	0	0	0	0
10865_P1_P1_1	CDK12.51	113.7938	106.1908	119.7759	118.8615	103.5446	112.3877	104.2708	139.1754	113.4308	0	0	0	3	11	38	10	38	0	325	1437	Ki67+	phoH3-	cycA+	TRUE	cPARP-	p21+	p53-	pan-	micronuclei-	G2/S	IR	8	2	7	0	0	2	2	1	0	2	1	1
10865_P1_P1_2	PALB2.351	105.4525	103.0475	109.3046	108.665	103.1575	106.8825	103.9	115.78	107.9125	0	0	0	0	2	14	2	16	0	400	2955	Ki67-	phoH3-	cycA-	FALSE	cPARP-	p21+	p53-	pan-	micronuclei-	G0	IR	2	4	2	0	0	1	1	1	0	0	0	0
10865_P1_P1_9	NTC.20	104.5969	104.3656	106.0172	106.6969	103.1562	105.8781	103.4938	109.9938	106.5687	0	0	0	17	1	14	6	14	0	320	2841	Ki67+	phoH3-	cycA-	FALSE	cPARP-	p21+	p53-	pan-	micronuclei-	G1	IR	0	1	0	0	0	2	0	0	0	0	0	0
10865_P2_P2_1	BLM.202	105.0161	107.1318	112.6161	112.881	104.0386	117.8039	104.2733	105.9839	110.0482	5	4	10	17	0	14	0	0	1	311	1774	Ki67+	phoH3-	cycA+	FALSE	cPARP-	p21-	p53-	pan-	micronuclei+	G2/S	UNT	0	1	1	2	0	6	1	2	0	1	0	0
10865_P2_P2_3	AAVS1.88	104.0352564	107.1826923	108.6901271	109.2403846	103.1762821	105.9807692	103.8076923	106.9070513	108.7628205	3	4	26	4	1	6	5	10	0	312	2046	Ki67+	phoH3-	cycA-	FALSE	cPARP-	p21-	p53-	pan-	micronuclei-	G1	UNT	0	3	3	0	2	3	0	0	0	3	0	0
10865_P2_P2_4	FANCD2.472	102.8115	104.9712	109.2319	108.5783	103.7316	106.7668	104.6102	134.0895	111.6006	0	1	1	0	0	2	3	8	1	313	910	Ki67+	phoH3-	cycA-	FALSE	cPARP-	p21+	p53-	pan-	micronuclei+	G1	UNT	5	0	2	0	1	1	2	0	0	2	0	0
10865_P2_P2_6	ATR.2	102.8233	114.0733	110.5278	109.4267	103.3922	108.0259	104.4009	105.4267	110.7802	0	0	0	10	0	1	0	1	0	232	521	Ki67+	phoH3-	cycA-	FALSE	cPARP-	p21-	p53-	pan-	micronuclei-	G1	UNT	0	7	4	0	0	0	1	3	1	1	1	0
10865_P2_P2_7	FANCG.21	103.1928	110.8562	112.3462	110.4281	103.5	133.3758	103.8954	105.7876	114.6699	5	4	0	6	0	3	0	0	1	306	702	Ki67+	phoH3-	cycA+	FALSE	cPARP-	p21-	p53-	pan-	micronuclei+	G2/S	UNT	3	8	7	4	2	6	2	1	0	3	0	0
10865_P2_P2_8	NBN.104	102.8613	106.2299	107.3652	106.7153	103.3139	105.8978	104.5219	106.6058	111.5	0	0	0	3	0	2	2	5	0	274	961	Ki67+	phoH3-	cycA-	FALSE	cPARP-	p21-	p53-	pan-	micronuclei-	G1	UNT	0	0	1	0	1	1	1	0	0	0	0	0
10866_P1_P1_1	FANCG.35	110.7312	111.8693	122.0675	121.9121	104.1256	137.0528	104.0126	113.3844	113.8869	1	0	0	1	4	39	2	25	0	398	2444	Ki67+	phoH3-	cycA+	TRUE	cPARP-	p21+	p53-	pan-	micronuclei-	G2/S	IR	4	8	1	4	0	1	2	1	0	2	0	0
10866_P1_P1_2	FANCI.196	105.9834	103.174	116.2265	112.6961	103.047	108.8039	103.5967	120.1768	112.1464	0	0	0	0	2	20	3	23	0	362	980	Ki67-	phoH3-	cycA-	TRUE	cPARP-	p21+	p53-	pan-	micronuclei-	G0	IR	10	0	3	0	0	0	1	1	0	1	1	0
10866_P1_P1_3	CDK12.317	107.2903	108.0469	107.9783	107.7126	103.3607	113.8915	103.783	104.5953	106.2346	25	11	31	20	2	27	7	19	0	341	1199	Ki67+	phoH3-	cycA+	FALSE	cPARP-	p21-	p53-	pan-	micronuclei-	G2/S	IR	1	1	1	0	2	1	1	0	0	0	0	0
10866_P1_P1_8	BRCA1.221	103.9961	103.902	109.1243	115.5098	103.298	111.898	103.6941	105.451	108.4902	6	4	12	0	0	6	2	10	0	255	3509	Ki67+	phoH3-	cycA+	FALSE	cPARP-	p21-	p53-	pan-	micronuclei-	G2/S	IR	6	2	2	1	5	4	1	0	0	2	0	1
10866_P2_P2_1	FANCC.213	102.5042	106.675	107.5505	108.5	103.5625	105.0125	104.2875	105.1625	111.7208	0	0	1	1	0	2	0	1	0	240	1257	Ki67+	phoH3-	cycA-	FALSE	cPARP-	p21-	p53-	pan-	micronuclei-	G1	UNT	0	7	0	0	1	3	1	0	0	1	0	0
10866_P2_P2_5	AAVS1.74	103.1975309	114.7209877	109.4953545	109.7333333	104.1530864	134.0740741	104.8	106.5061728	115.9901235	1	0	0	3	0	5	0	0	0	405	2045	Ki67+	phoH3-	cycA+	FALSE	cPARP-	p21-	p53+	pan-	micronuclei-	G2/S	UNT	4	5	9	5	4	2	5	6	1	4	0	0
10866_P2_P2_8	NBN.104	102.8893	107.8261	107.1297	107.083	103.1344	105.2372	104.332	105.1739	108.9565	0	0	0	0	0	0	0	2	0	253	717	Ki67+	phoH3-	cycA-	FALSE	cPARP-	p21-	p53-	pan-	micronuclei-	G1	UNT	2	7	0	0	1	0	0	5	0	1	1	1
10866_P2_P2_9	FANCG.347	102.7339	105.5039	112.4804	111.1085	104.0026	115.5917	103.9638	112.5633	130.0026	9	6	1	0	0	1	0	0	0	387	1988	Ki67+	phoH3-	cycA+	FALSE	cPARP-	p21+	p53+	pan-	micronuclei-	G2/S	UNT	11	7	4	2	7	0	5	5	0	5	0	0
10867_P1_P1_1	FANCG.22	113.1903	106.7926	114.5863	112.483	103.2188	108.75	103.9688	117.4943	114.7244	0	0	0	30	15	44	9	32	0	352	1610	Ki67+	phoH3-	cycA-	FALSE	cPARP-	p21+	p53-	pan-	micronuclei-	G1	IR	4	3	4	0	0	4	0	0	0	2	0	1
10867_P1_P1_2	CDK12.50	113.8919	104.9459	111.3793	110.8378	103.0618	108.6834	103.7683	117.0656	113.1776	0	0	0	0	9	53	0	15	0	259	907	Ki67+	phoH3-	cycA-	FALSE	cPARP-	p21+	p53-	pan-	micronuclei-	G1	IR	5	3	6	0	0	0	3	1	0	0	0	1
10867_P1_P1_3	ATR.281	101.9762	103.256	116.7135	113.2262	103.2917	108.2738	103.6488	104.7024	106.8095	0	0	0	0	0	0	0	0	0	168	726	Ki67-	phoH3-	cycA-	TRUE	cPARP-	p21-	p53-	pan-	micronuclei-	G0	IR	0	2	0	0	0	0	0	0	0	0	0	0
10867_P2_P2_2	NTC.41	101.8429	103.0762	111.7972	111.1048	103.5524	106.6	104.1619	105.3286	108.2571	0	0	0	0	0	0	0	0	1	210	1149	Ki67-	phoH3-	cycA-	FALSE	cPARP-	p21-	p53-	pan-	micronuclei+	G0	UNT	0	0	2	0	0	1	3	0	1	2	0	0
10867_P2_P2_3	FANCM.109	102.4035	104.6257	107.5441	107.6754	103.0205	107.114	103.4123	104.5673	106.8158	0	0	25	0	0	0	3	1	0	342	1869	Ki67+	phoH3-	cycA-	FALSE	cPARP-	p21-	p53-	pan-	micronuclei-	G1	UNT	0	3	5	0	1	2	1	0	0	1	0	0
10867_P2_P2_4	FANCI.164	102.8755	107.3094	111.3588	110.7585	103.4604	121.9962	103.9962	105.3811	108.7283	17	4	11	0	0	0	1	2	0	265	758	Ki67+	phoH3-	cycA+	FALSE	cPARP-	p21-	p53-	pan-	micronuclei-	G2/S	UNT	1	5	3	0	3	2	1	1	0	2	0	1
10867_P2_P2_7	AAVS1.38	103.2270742	109.1965066	108.0009569	109.5982533	103.7598253	108.5327511	104.558952	119.7336245	114.9432314	0	0	0	0	0	2	0	3	0	229	1045	Ki67+	phoH3-	cycA-	FALSE	cPARP-	p21+	p53-	pan-	micronuclei-	G1	UNT	3	2	7	0	1	3	4	0	1	2	0	1
10867_P2_P2_9	BRCA1.391	102.9338	105.9338	109.4515	111.3589	103.7944	112.5366	104.101	105.0662	109.2787	12	3	3	1	0	1	0	2	0	287	1145	Ki67+	phoH3-	cycA+	FALSE	cPARP-	p21-	p53-	pan-	micronuclei-	G2/S	UNT	2	2	0	2	1	2	2	0	0	0	0	0
10868_P1_P1_1	RAD51D.165	109.9741	106.7259	123.362	116.1	103.5481	110.8407	104.4037	118.3296	112.5481	0	0	0	16	3	23	6	24	0	270	1094	Ki67+	phoH3-	cycA-	TRUE	cPARP-	p21+	p53-	pan-	micronuclei-	G1	IR	0	0	3	1	3	1	5	0	2	0	0	0
10868_P1_P1_2	CDK12.490	108.0727	104.7859	109.5127	108.4485	102.8364	106.8788	103.4929	108.002	112.2424	0	7	6	5	11	28	11	25	0	495	1381	Ki67+	phoH3-	cycA-	FALSE	cPARP-	p21+	p53-	pan-	micronuclei-	G1	IR	6	1	5	1	2	1	4	1	1	3	0	2
10868_P1_P1_6	BRCA1.8	104.8817	109.8149	111.9764	109.2545	103.419	125.2622	103.4499	104.2468	108.5064	18	7	1	25	0	16	0	1	0	389	932	Ki67+	phoH3-	cycA+	FALSE	cPARP-	p21-	p53-	pan-	micronuclei-	G2/S	IR	4	1	3	3	3	2	4	5	2	5	0	2
10868_P1_P1_8	BRIP1.193	103.0377	104.0418	105.8159	105.3431	102.6234	105.0669	103.3222	112.4142	107.7908	0	0	0	0	0	1	0	6	0	239	1119	Ki67+	phoH3-	cycA-	FALSE	cPARP-	p21+	p53-	pan-	micronuclei-	G1	IR	6	1	1	0	2	0	0	0	0	1	0	1
10868_P1_P1_9	AAVS1.56	104.3239875	104.4672897	110.8488576	110.2180685	103.2803738	115.8971963	103.588785	104.8878505	106.05919	3	0	10	0	0	9	0	10	0	321	1707	Ki67+	phoH3-	cycA+	FALSE	cPARP-	p21-	p53-	pan-	micronuclei-	G2/S	IR	0	8	1	1	6	1	3	0	1	2	0	0
10868_P2_P2_1	FANCG.12	103.9435	103.0988	105.9816	107.2894	103.6847	105.7176	107.9482	115.7529	111.2918	0	0	2	0	1	6	0	2	0	425	2992	Ki67-	phoH3-	cycA-	FALSE	cPARP-	p21+	p53-	pan-	micronuclei-	G0	UNT	0	1	0	0	0	2	0	0	0	0	0	0
10868_P2_P2_4	FANCD2.148	102.8745	103.8826	113.9207	111.4291	103.664	113.0162	103.9352	105.4696	106.9919	2	3	2	10	0	0	0	4	1	247	744	Ki67+	phoH3-	cycA+	FALSE	cPARP-	p21-	p53-	pan-	micronuclei+	G2/S	UNT	2	2	8	0	0	3	4	1	0	1	0	0
10868_P2_P2_5	AAVS1.26	103.1311475	105.4877049	107.2762009	107.8688525	103.647541	108.0860656	104.5204918	114.4467213	115.4590164	0	0	0	1	1	2	1	2	0	244	916	Ki67+	phoH3-	cycA-	FALSE	cPARP-	p21+	p53+	pan-	micronuclei-	G1	UNT	2	0	5	0	0	3	1	1	0	0	0	0
10868_P2_P2_6	FANCE.142	104.5014	115.7493	109.0324	108.9971	103.8818	134.2651	104.4813	105.2305	112.1037	6	1	1	8	0	6	0	0	0	347	1387	Ki67+	phoH3-	cycA+	FALSE	cPARP-	p21-	p53-	pan-	micronuclei-	G2/S	UNT	0	5	4	2	4	0	1	2	0	2	0	0
10868_P2_P2_7	ATR.2	103.2593	106.9846	108.3036	107.7346	104.608	107.3704	104.6698	183.7315	115.2747	0	0	0	0	1	5	1	4	1	324	1031	Ki67+	phoH3-	cycA-	FALSE	cPARP-	p21+	p53+	pan-	micronuclei+	G1	UNT	4	1	4	1	0	4	3	0	0	2	0	2
10868_P2_P2_8	FANCF.3	102.8283	105.2271	109.2074	109.9861	103.2936	118.0693	104.1413	105.349	108.662	8	2	1	1	0	0	0	1	0	361	1673	Ki67+	phoH3-	cycA+	FALSE	cPARP-	p21-	p53-	pan-	micronuclei-	G2/S	UNT	6	6	3	2	3	4	3	3	0	0	0	0
10868_P2_P2_9	RAD51D.157	102.0159	103.2803	106.4931	106.0987	104.1306	105.6847	103.9682	136.6497	109.2834	0	0	0	0	0	0	0	0	0	314	1085	Ki67-	phoH3-	cycA-	FALSE	cPARP-	p21+	p53-	pan-	micronuclei-	G0	UNT	6	0	0	1	0	1	2	0	0	2	0	0
10869_P1_P1_1	ATM.50	112.6355932	108.8008475	134.1144465	114.8008475	103.3432203	120.3516949	104.0720339	105.220339	112.6525424	8	1	0	19	7	22	9	24	0	236	1599	Ki67+	phoH3-	cycA+	TRUE	cPARP-	p21-	p53-	pan-	micronuclei-	G2/S	IR	3	3	5	2	1	1	1	0	1	0	0	0
10869_P1_P1_2	AAVS1.108	105.8555133	104.6653992	111.4209402	109.6235741	103.0114068	107.4486692	103.7604563	109.338403	110.0456274	0	0	0	1	0	11	1	17	0	263	936	Ki67+	phoH3-	cycA-	FALSE	cPARP-	p21+	p53-	pan-	micronuclei-	G1	IR	2	0	3	1	0	3	1	0	0	1	0	0
10869_P1_P1_3	FANCI.350	111.3069	103.901	105.5954	105.7657	103.4323	105.3069	103.6172	112.5611	108.4158	0	0	19	2	11	28	15	30	0	303	3631	Ki67+	phoH3-	cycA-	FALSE	cPARP-	p21+	p53-	pan-	micronuclei-	G1	IR	1	0	0	0	0	0	0	0	0	0	0	0
10869_P1_P1_6	RAD51D.61	106.4124	108.2117	116.1468	113.9234	103.8285	139.5292	103.7117	104.719	110.0474	0	0	0	17	0	18	0	4	1	274	470	Ki67+	phoH3-	cycA+	TRUE	cPARP-	p21-	p53-	pan-	micronuclei+	G2/S	IR	5	4	3	3	1	1	1	1	1	0	1	1
10869_P1_P1_9	FANCD2.386	104.4746	105.1913	108.1735	106.3729	103.2688	110.6973	103.1525	103.8402	107.2954	8	3	13	4	0	18	0	8	0	413	1913	Ki67+	phoH3-	cycA-	FALSE	cPARP-	p21-	p53-	pan-	micronuclei-	G1	IR	1	3	0	0	0	1	2	2	0	1	0	0
10869_P2_P2_1	AAVS1.4	102.8571429	113.3082707	111.0775027	110.1203008	103.8796992	106.3947368	104.2781955	105.8233083	110.4962406	0	4	1	3	0	2	0	3	0	266	929	Ki67+	phoH3-	cycA-	FALSE	cPARP-	p21-	p53-	pan-	micronuclei-	G1	UNT	0	2	0	0	1	0	0	2	0	0	0	0
10869_P2_P2_2	CDK12.317	104.1707	107.2087	113.8055	110.7317	103.8726	122.561	104.6612	106.0081	111.3713	3	3	1	6	0	10	1	3	1	369	1954	Ki67+	phoH3-	cycA+	FALSE	cPARP-	p21-	p53-	pan-	micronuclei+	G2/S	UNT	1	6	8	2	3	5	1	2	0	1	0	1
10869_P2_P2_3	RAD51D.212	102.3629	106.3629	111.0203	112.1774	103.3185	107.5645	104.004	107.2621	113.3548	0	0	1	0	0	0	0	0	1	248	1229	Ki67+	phoH3-	cycA-	FALSE	cPARP-	p21-	p53-	pan-	micronuclei+	G1	UNT	4	1	2	1	1	1	3	2	0	2	0	0
10869_P2_P2_4	NBN.104	103.6769	103.0238	106.8938	106.5918	103.0986	105.5374	103.966	115.0102	108.9286	0	0	0	0	0	4	3	5	0	294	885	Ki67-	phoH3-	cycA-	FALSE	cPARP-	p21+	p53-	pan-	micronuclei-	G0	UNT	2	1	7	0	2	0	1	0	0	1	0	0
10869_P2_P2_5	FANCL.123	103.6	115.6615	112.4414	111.6	103.8974	108.4154	104.4564	105.5795	112.2308	0	0	0	0	1	2	0	1	0	195	444	Ki67+	phoH3-	cycA-	FALSE	cPARP-	p21-	p53-	pan-	micronuclei-	G1	UNT	3	7	1	2	0	2	1	4	2	2	0	0
10869_P2_P2_8	BRCA1.89	102.4494	105.3221	106.0609	105.633	103.0824	105.0974	104.0337	105.0936	107.3446	0	0	0	0	0	1	1	3	0	267	1413	Ki67+	phoH3-	cycA-	FALSE	cPARP-	p21-	p53-	pan-	micronuclei-	G1	UNT	2	6	0	1	0	4	1	1	0	1	0	0
10869_P2_P2_9	BLM.149	103.0929	105.3839	111.7638	111.6533	104.0093	120.3839	104.0341	105.1455	108.4056	4	5	1	5	0	2	0	0	0	323	1016	Ki67+	phoH3-	cycA+	FALSE	cPARP-	p21-	p53-	pan-	micronuclei-	G2/S	UNT	0	7	2	0	3	2	0	5	0	0	0	0
1087_P1_P1_1	FANCL.108	106.1457	105.4	106.19	104.7514	102.6	105.6143	103.6286	116.06	109.8543	0	19	42	13	4	14	5	16	0	350	2652	Ki67+	phoH3-	cycA-	FALSE	cPARP-	p21+	p53-	pan-	micronuclei-	G1	IR	2	0	1	0	1	1	1	0	0	2	0	0
1087_P1_P1_4	FANCD2.249	106.7447	104.0681	136.5569	189.7532	103.7234	108.3745	103.6723	108.4255	112.7106	0	0	0	0	0	19	0	16	0	235	1063	Ki67+	phoH3-	cycA-	TRUE	cPARP-	p21+	p53-	pan-	micronuclei-	G1	IR	4	1	2	0	2	2	2	0	2	0	1	4
1087_P1_P1_5	FANCD2.338	107.2768	104.6295	108.6112	106.6741	102.8259	107.5268	103.4732	106.6786	108.9196	1	6	13	1	3	16	0	13	1	224	877	Ki67+	phoH3-	cycA-	FALSE	cPARP-	p21-	p53-	pan-	micronuclei+	G1	IR	1	2	2	1	1	1	1	0	1	2	1	2
1087_P1_P1_7	FANCL.44	105.6885	102.8197	108.7948	106.6689	103.1475	107.1639	102.7902	107.2262	108.6852	0	0	0	0	0	17	0	1	0	305	1267	Ki67-	phoH3-	cycA-	FALSE	cPARP-	p21-	p53-	pan-	micronuclei-	G0	IR	5	2	2	0	2	2	2	0	1	2	1	2
1087_P1_P1_9	FANCG.128	105.6513	104.4282	108.7968	107.6282	103.0256	110.6718	103.5282	104.7641	106.2077	42	34	63	11	0	11	1	16	0	390	1491	Ki67+	phoH3-	cycA-	FALSE	cPARP-	p21-	p53-	pan-	micronuclei-	G1	IR	0	3	2	1	4	0	2	2	0	2	0	0
1087_P2_P2_1	FANCI.357	104.5879	104.103	109.0203	109.1697	103.6394	107.1273	103.8333	111.5	112.8152	0	0	0	0	0	7	0	2	0	330	2117	Ki67+	phoH3-	cycA-	FALSE	cPARP-	p21+	p53-	pan-	micronuclei-	G1	UNT	3	5	12	2	5	3	2	0	0	1	0	1
1087_P2_P2_3	RAD51D.157	102.8311	106.8174	109.5124	109.2831	103.3516	106.4521	103.7489	106.1598	109.4977	0	1	1	0	0	2	0	6	0	219	808	Ki67+	phoH3-	cycA-	FALSE	cPARP-	p21-	p53-	pan-	micronuclei-	G1	UNT	1	1	6	1	1	2	0	1	1	1	0	2
1087_P2_P2_4	NTC.38	102.049	103.4265	111.1728	115.4438	103.2046	107.6571	104.1844	107.2622	115.3458	0	0	0	0	0	0	0	1	0	347	1204	Ki67-	phoH3-	cycA-	FALSE	cPARP-	p21-	p53+	pan-	micronuclei-	G0	UNT	1	2	4	1	0	0	0	1	0	0	0	0
1087_P2_P2_5	FANCD2.396	102.926	105.746	108.2517	106.7106	103.1061	106.5048	104.0932	104.6752	108.5981	0	0	0	2	0	2	1	4	1	311	1188	Ki67+	phoH3-	cycA-	FALSE	cPARP-	p21-	p53-	pan-	micronuclei+	G1	UNT	3	1	2	1	2	2	3	2	1	0	0	2
1087_P2_P2_6	ATR.2	103.2915	103.4397	106.9285	106.2261	103.3392	106.8342	104.2437	113.7538	111.304	0	0	0	0	0	5	0	3	0	398	1342	Ki67-	phoH3-	cycA-	FALSE	cPARP-	p21+	p53-	pan-	micronuclei-	G0	UNT	2	2	6	3	3	1	0	2	0	0	0	0
1087_P2_P2_9	FANCD2.249	104.7301	104.0048	107.5463	108.894	103.4843	105.5518	104.441	105.9807	106.3663	0	0	0	0	1	6	0	0	3	415	2118	Ki67+	phoH3-	cycA-	FALSE	cPARP-	p21-	p53-	pan-	micronuclei+	G1	UNT	1	5	2	0	0	3	1	1	0	1	0	0
10870_P1_P1_1	BARD1.74	114.6708	102.8793	110.7351	109.8364	102.8978	107.7648	103.7035	140.9366	110.4233	0	0	0	0	24	74	6	32	0	489	7138	Ki67-	phoH3-	cycA-	FALSE	cPARP-	p21+	p53-	pan-	micronuclei-	G0	IR	3	1	1	0	1	1	0	0	0	1	0	0
10870_P1_P1_9	AAVS1.28	103.0747922	103.9916898	108.8403285	107.3822715	103.2382271	106.3102493	103.501385	142.8975069	106.7506925	0	0	0	0	0	4	1	14	1	361	1096	Ki67+	phoH3-	cycA-	FALSE	cPARP-	p21+	p53-	pan-	micronuclei+	G1	IR	1	1	0	0	2	1	0	0	0	0	0	0
10870_P2_P2_2	CDK12.420	103.344	103.8257	113.2461	110.8119	104.4404	107.8807	104.555	146.8853	110.4541	0	0	0	0	1	3	2	5	2	218	707	Ki67+	phoH3-	cycA-	FALSE	cPARP-	p21+	p53-	pan-	micronuclei+	G1	UNT	1	0	5	2	0	2	3	1	1	3	1	0
10870_P2_P2_3	FANCA.46	102.6121	107.9727	125.7944	107.7697	103.3182	106.2212	103.6606	106.0818	107.4152	0	1	8	6	0	1	1	4	0	330	2033	Ki67+	phoH3-	cycA-	TRUE	cPARP-	p21-	p53-	pan-	micronuclei-	G1	UNT	0	2	1	0	0	1	1	2	0	1	0	0
10870_P2_P2_5	NTC.14	103.101	111.0606	109.4127	109.2525	103.7323	106.6919	104.0202	111.7778	108.197	0	0	0	4	0	3	0	1	0	198	441	Ki67+	phoH3-	cycA-	FALSE	cPARP-	p21+	p53-	pan-	micronuclei-	G1	UNT	0	0	5	0	0	0	1	0	0	1	0	0
10870_P2_P2_6	BRCA1.308	103.997	110.2591	108.3718	108.2378	103.4939	128.564	104.5915	105.8079	110.7378	14	1	2	5	0	7	0	0	0	328	1509	Ki67+	phoH3-	cycA+	FALSE	cPARP-	p21-	p53-	pan-	micronuclei-	G2/S	UNT	1	2	10	1	3	4	0	1	2	2	1	0
10870_P2_P2_7	ATR.268	103.5394	113.403	108.8684	109.1061	103.8061	131.7667	104.1485	105.2455	110.5424	2	0	0	1	0	1	0	1	0	330	1520	Ki67+	phoH3-	cycA+	FALSE	cPARP-	p21-	p53-	pan-	micronuclei-	G2/S	UNT	0	4	5	4	1	2	1	2	1	0	0	1
10870_P2_P2_8	ATR.186	102.0101	106.9396	118.4826	114.1242	104.8188	125.2987	104.1745	106.4899	108.7919	0	0	0	3	0	0	0	0	0	298	1204	Ki67+	phoH3-	cycA+	TRUE	cPARP-	p21-	p53-	pan-	micronuclei-	G2/S	UNT	0	10	4	3	4	0	1	5	0	0	0	0
10870_P2_P2_9	ATM.423	102.5849057	106.0679245	106.8002039	106.8113208	103.4792453	105.6566038	103.690566	105.0830189	107.2981132	0	0	0	3	0	0	1	1	1	265	981	Ki67+	phoH3-	cycA-	FALSE	cPARP-	p21-	p53-	pan-	micronuclei+	G1	UNT	0	3	1	0	1	2	0	1	0	1	0	0
10871_P1_P1_2	ATM.593	105.5248	104.9592	109.8899	107.7434	102.7784	108.4023	103.6356	104.4286	106.6414	2	1	13	6	1	18	0	11	0	343	1517	Ki67+	phoH3-	cycA-	FALSE	cPARP-	p21-	p53-	pan-	micronuclei-	G1	IR	0	0	6	0	1	1	2	1	0	4	0	0
10871_P1_P1_3	NTC.11	111.7727	104.5303	106.2869	108.4192	103.1869	105.1843	103.8106	110.4268	107.4747	0	0	1	0	17	36	10	24	0	396	2046	Ki67+	phoH3-	cycA-	FALSE	cPARP-	p21+	p53-	pan-	micronuclei-	G1	IR	1	0	0	0	0	0	1	0	0	0	0	0
10871_P1_P1_4	FANCI.304	112.7518	107.2265	109.3252	109.494	103.1012	107.6289	104.0241	107.706	106.9759	0	3	41	0	6	45	0	15	0	415	1436	Ki67+	phoH3-	cycA-	FALSE	cPARP-	p21-	p53-	pan-	micronuclei-	G1	IR	4	5	7	0	5	1	5	3	2	4	1	1
10871_P2_P2_2	CDK12.51	103.7415	105	107.5582	111.1633	104.3401	107.1497	104.4966	140.1224	115.5918	0	1	0	0	0	5	4	5	0	147	919	Ki67+	phoH3-	cycA-	FALSE	cPARP-	p21+	p53+	pan-	micronuclei-	G1	UNT	4	0	2	0	0	0	1	0	0	1	0	0
10871_P2_P2_3	AAVS1.106	103.9498069	102.8069498	110.1774834	108.8803089	103.4826255	106.1698842	104.007722	134.030888	108.6216216	0	0	3	0	2	3	4	6	2	259	755	Ki67-	phoH3-	cycA-	FALSE	cPARP-	p21+	p53-	pan-	micronuclei+	G0	UNT	1	0	3	0	1	3	0	0	0	0	1	0
10871_P2_P2_6	NTC.22	104.5672	117.918	138.3146	131.4033	151.1803	147.0525	104.4361	105.4721	109.4459	0	0	0	6	0	10	0	0	0	305	817	Ki67+	phoH3+	cycA+	TRUE	cPARP-	p21-	p53-	pan-	micronuclei-	M	UNT	2	11	7	6	4	4	1	6	5	4	0	0
10871_P2_P2_7	BARD1.195	103.4585	109.834	108.0593	108.8854	103.6443	108.2332	104.5415	117.1344	115.0988	0	0	0	5	0	7	1	6	0	253	1079	Ki67+	phoH3-	cycA-	FALSE	cPARP-	p21+	p53+	pan-	micronuclei-	G1	UNT	6	1	6	2	1	0	0	1	0	0	0	0
10871_P2_P2_8	BRIP1.291	103.4664	105.6045	106.0408	105.4254	103.4478	105.0485	104.1679	127.8694	112.5112	0	0	0	0	0	6	5	14	1	268	1053	Ki67+	phoH3-	cycA-	FALSE	cPARP-	p21+	p53-	pan-	micronuclei+	G1	UNT	5	1	1	0	0	0	2	0	0	0	1	0
10872_P1_P1_1	AAVS1.38	113.885	111.8675	113.0893108	114.11	103.6075	128.11	103.8175	106.1075	107.27	4	0	0	14	6	39	0	8	0	400	2844	Ki67+	phoH3-	cycA+	FALSE	cPARP-	p21-	p53-	pan-	micronuclei-	G2/S	IR	0	14	4	3	8	5	1	9	0	3	0	0
10872_P1_P1_2	CHEK2.81	124.5904	106.5904	114.9669	112.6089	103.1993	108.6052	103.7638	116.8192	110.1328	0	0	0	0	14	105	0	18	1	271	1177	Ki67+	phoH3-	cycA-	FALSE	cPARP-	p21+	p53-	pan-	micronuclei+	G1	IR	4	2	3	0	2	2	1	0	0	1	0	0
10872_P1_P1_3	RAD50.5	113.6697	103.6952	108.0884	106.8799	103.2564	106.3164	103.7991	141.7945	108.2818	0	2	1	2	26	37	21	42	1	433	1402	Ki67+	phoH3-	cycA-	FALSE	cPARP-	p21+	p53-	pan-	micronuclei+	G1	IR	2	1	1	0	1	1	1	0	1	1	0	0
10872_P1_P1_4	BLM.8	106.0081	104.3684	118.0345	115.2672	103.1619	107.5425	103.9717	106.5992	107.3279	0	0	0	0	1	16	0	14	0	247	579	Ki67+	phoH3-	cycA-	TRUE	cPARP-	p21-	p53-	pan-	micronuclei-	G1	IR	2	1	6	1	1	0	2	1	1	3	0	1
10872_P1_P1_5	FANCG.128	109.116	103.1567	107.7889	106.3856	102.9592	106.5831	103.4577	116.442	110.3041	0	0	0	0	6	24	1	20	1	319	592	Ki67-	phoH3-	cycA-	FALSE	cPARP-	p21+	p53-	pan-	micronuclei+	G0	IR	4	0	3	1	0	0	0	0	0	0	0	0
10872_P1_P1_6	CDK12.467	111.9782	112.0872	108.6705	110.0654	103.405	111.3645	103.5888	106.3769	121.0903	16	13	14	43	12	33	0	7	0	321	1475	Ki67+	phoH3-	cycA+	FALSE	cPARP-	p21-	p53+	pan-	micronuclei-	G2/S	IR	7	6	9	4	2	0	4	4	1	1	1	3
10872_P2_P2_1	NTC.18	105.2638	107.9884	105.3157	107.1391	104.0377	105.8348	103.8609	125.6754	115.2899	0	1	5	4	3	15	2	11	1	345	2680	Ki67+	phoH3-	cycA-	FALSE	cPARP-	p21+	p53+	pan-	micronuclei+	G1	UNT	0	0	1	0	0	0	0	0	0	0	0	0
10872_P2_P2_2	FANCD2.396	102.4754	106.4261	105.9894	106.7641	103.493	106.2148	104.8627	106.9894	108.2077	0	0	0	0	0	1	0	3	0	284	1881	Ki67+	phoH3-	cycA-	FALSE	cPARP-	p21-	p53-	pan-	micronuclei-	G1	UNT	0	0	2	0	1	2	2	1	0	0	0	0
10872_P2_P2_3	AAVS1.106	102.0123077	103.7723077	106.8652275	106.9323077	103.5938462	105.32	103.8215385	107.8030769	107.4061538	0	0	1	0	0	0	0	1	0	325	1714	Ki67+	phoH3-	cycA-	FALSE	cPARP-	p21-	p53-	pan-	micronuclei-	G1	UNT	0	1	0	0	0	0	3	0	0	0	0	0
10872_P2_P2_4	FANCI.196	104.8398	104.5156	112.1111	111.3359	103.9609	107.7031	104.2539	121.5195	120.1094	0	1	0	3	2	4	2	4	1	256	648	Ki67+	phoH3-	cycA-	FALSE	cPARP-	p21+	p53+	pan-	micronuclei+	G1	UNT	7	2	6	4	3	4	4	6	0	2	1	2
10872_P2_P2_5	NTC.34	102.3507	103.5782	111.802	109.4313	103.4455	110.4028	103.7678	104.1564	106.9147	0	0	0	0	0	0	0	3	1	211	500	Ki67+	phoH3-	cycA-	FALSE	cPARP-	p21-	p53-	pan-	micronuclei+	G1	UNT	2	3	3	1	1	2	2	0	0	1	1	0
10872_P2_P2_6	FANCD2.249	102.6813	110.8805	110.6473	109.4104	103.3865	107.2032	104.6972	116.7131	130.1753	0	0	0	0	0	1	0	0	1	251	655	Ki67+	phoH3-	cycA-	FALSE	cPARP-	p21+	p53+	pan-	micronuclei+	G1	UNT	8	1	5	0	1	0	1	0	1	2	0	0
10872_P2_P2_7	FANCE.299	102.6892	112.2658	107.5917	107.4324	103.0541	107.1306	104.0225	105.3874	110.6486	0	0	0	0	0	0	0	1	0	222	725	Ki67+	phoH3-	cycA-	FALSE	cPARP-	p21-	p53-	pan-	micronuclei-	G1	UNT	0	1	7	0	0	3	2	2	0	1	0	1
10873_P1_P1_2	CDK12.522	107.5245	105.3712	111.6433	110.0123	103.1503	107.3252	103.3804	124.5552	107.4755	0	0	0	0	1	24	1	24	0	326	1270	Ki67+	phoH3-	cycA-	FALSE	cPARP-	p21+	p53-	pan-	micronuclei-	G1	IR	2	0	2	2	1	5	2	1	0	3	0	0
10873_P1_P1_4	BARD1.24	108.3141	104.0801	109.6694	110.3622	103	108.2276	103.8846	118.4936	112.7853	0	7	36	0	7	22	6	30	0	312	841	Ki67+	phoH3-	cycA-	FALSE	cPARP-	p21+	p53-	pan-	micronuclei-	G1	IR	3	0	2	0	2	1	4	0	0	2	0	0
10873_P1_P1_7	RAD51D.1	105.7148	110.5451	111.8931	112.1264	103.5776	129.1191	103.556	109.2852	117.3755	0	0	0	9	0	10	0	0	0	277	496	Ki67+	phoH3-	cycA+	FALSE	cPARP-	p21+	p53+	pan-	micronuclei-	G2/S	IR	6	2	4	1	0	2	3	2	1	1	0	0
10873_P2_P2_2	ATR.478	105.321	106.718	108.0259	108.5325	105.2523	107.3729	104.9109	151.1076	110.8071	0	0	0	6	6	20	3	13	3	539	3940	Ki67+	phoH3-	cycA-	FALSE	cPARP-	p21+	p53-	pan-	micronuclei+	G1	UNT	3	3	14	0	2	8	1	0	0	1	0	0
10873_P2_P2_6	NTC.18	105.4737	108.0158	107.6883	108.1684	103.6842	107.8105	104.9105	124.6368	114.6526	0	0	0	0	1	13	0	2	0	190	847	Ki67+	phoH3-	cycA-	FALSE	cPARP-	p21+	p53-	pan-	micronuclei-	G1	UNT	3	1	3	1	1	0	0	1	0	1	0	0
10873_P2_P2_9	NTC.15	103.1628	104.4186	108.9001	110.8178	103.6589	108.9264	104.2287	105.3992	109.1163	0	1	2	0	0	1	0	2	0	258	961	Ki67+	phoH3-	cycA-	FALSE	cPARP-	p21-	p53-	pan-	micronuclei-	G1	UNT	4	0	1	0	1	1	1	2	0	0	0	0
10874_P1_P1_1	CDK12.276	109.3552	106.0055	119.4782	118.0956	103.5137	118.6038	104.0191	104.6858	110.1011	11	0	0	8	4	34	2	17	0	366	1811	Ki67+	phoH3-	cycA+	TRUE	cPARP-	p21-	p53-	pan-	micronuclei-	G2/S	IR	0	5	7	1	1	3	0	1	0	1	0	0
10874_P1_P1_2	CDK12.608	109.4932	107.0274	112.517	108.9479	103.2493	116.5781	103.3973	104.9014	106.8164	16	8	4	14	6	28	6	27	0	365	2000	Ki67+	phoH3-	cycA+	FALSE	cPARP-	p21-	p53-	pan-	micronuclei-	G2/S	IR	5	4	8	3	3	5	2	1	0	0	0	0
10874_P1_P1_3	CHEK2.163	108.2566	103.6447	107.038	105.6414	103.2632	105.75	103.8257	141.0921	105.6579	0	0	0	0	7	25	6	24	0	304	1395	Ki67+	phoH3-	cycA-	FALSE	cPARP-	p21+	p53-	pan-	micronuclei-	G1	IR	0	2	0	0	0	1	1	0	0	0	0	0
10874_P1_P1_4	FANCE.299	113.6404	105.4386	112.9456	110.2702	103.1561	107.5053	104.1474	114.9632	114.8667	15	18	34	25	18	65	0	30	1	570	3141	Ki67+	phoH3-	cycA-	FALSE	cPARP-	p21+	p53-	pan-	micronuclei+	G1	IR	25	3	12	1	5	4	3	1	0	4	1	1
10874_P1_P1_9	AAVS1.56	104.393617	103.8723404	107.6896552	107.6312057	103.1595745	105.4680851	103.6843972	106.6914894	106.7304965	0	0	1	1	1	12	0	12	0	282	1305	Ki67+	phoH3-	cycA-	FALSE	cPARP-	p21-	p53-	pan-	micronuclei-	G1	IR	0	1	0	0	0	1	1	0	0	2	0	0
10874_P2_P2_1	FANCI.164	103.3384	103.3384	115.6749	111.2167	103.73	109.0114	103.8175	115.0951	110.8403	0	0	0	0	1	3	2	3	0	263	732	Ki67-	phoH3-	cycA-	TRUE	cPARP-	p21+	p53-	pan-	micronuclei-	G0	UNT	1	1	0	0	0	2	0	0	0	0	0	0
10874_P2_P2_2	FANCI.196	103.0094	107.1244	109.1341	110.1479	103.7535	115.3427	104.0775	105.0235	107.939	8	4	0	5	0	2	0	4	0	426	1954	Ki67+	phoH3-	cycA+	FALSE	cPARP-	p21-	p53-	pan-	micronuclei-	G2/S	UNT	0	6	1	3	5	1	3	3	0	0	0	0
10874_P2_P2_3	FANCL.19	104.2798	103.9671	112.16	111.0823	103.6667	107.0947	103.4115	114.8354	108.2181	0	0	0	4	4	4	8	11	1	243	775	Ki67+	phoH3-	cycA-	FALSE	cPARP-	p21+	p53-	pan-	micronuclei+	G1	UNT	5	5	3	2	1	2	3	2	1	2	2	1
10874_P2_P2_4	ATM.518	103.3692308	105.5576923	110.0872795	110.6692308	103.3576923	121.7615385	103.7423077	104.8076923	108.0769231	24	11	18	7	0	4	1	3	0	260	1077	Ki67+	phoH3-	cycA+	FALSE	cPARP-	p21-	p53-	pan-	micronuclei-	G2/S	UNT	1	3	3	5	3	3	0	3	1	0	1	1
10874_P2_P2_5	FANCI.166	104.0109	104.1576	112.8493	108.8125	104.2473	108.087	104.8696	147.6793	111.9565	0	0	0	0	1	6	0	2	0	368	1347	Ki67+	phoH3-	cycA-	FALSE	cPARP-	p21+	p53-	pan-	micronuclei-	G1	UNT	5	2	10	0	4	1	2	1	1	5	0	0
10874_P2_P2_6	ATM.518	103.2197183	115.3380282	116.6425439	114.8366197	104.5323944	130.5521127	104.8	106.5267606	111.171831	7	3	0	8	2	4	0	0	1	355	912	Ki67+	phoH3-	cycA+	TRUE	cPARP-	p21-	p53-	pan-	micronuclei+	G2/S	UNT	1	5	9	4	1	1	1	8	2	0	0	0
10874_P2_P2_8	FANCI.321	102.4915	105.3038	106.3889	105.8362	103.5154	106.2457	104.4232	105.3549	107.8771	0	0	0	2	0	0	0	3	0	293	1489	Ki67+	phoH3-	cycA-	FALSE	cPARP-	p21-	p53-	pan-	micronuclei-	G1	UNT	0	2	4	1	1	3	0	0	1	0	0	0
10874_P2_P2_9	AAVS1.78	103.5617716	104.7925408	108.907709	108.5454545	103.7272727	106.2214452	104.0722611	113.5617716	110.6969697	0	0	1	0	0	5	2	14	0	429	921	Ki67+	phoH3-	cycA-	FALSE	cPARP-	p21+	p53-	pan-	micronuclei-	G1	UNT	1	1	2	0	1	1	0	1	0	2	0	0
10875_P1_P1_1	AAVS1.38	114.6030151	112.9673367	115.6105085	115.2537688	103.3316583	147.0150754	103.4422111	114.2261307	112.0678392	13	1	20	132	14	51	10	39	0	398	2950	Ki67+	phoH3-	cycA+	TRUE	cPARP-	p21+	p53-	pan-	micronuclei-	G2/S	IR	4	8	1	1	6	4	7	1	0	1	1	1
10875_P1_P1_3	FANCA.198	106.6492	104.2742	107.8634	106.3629	102.8952	105.1855	103.8871	108.0766	110.2218	0	0	0	3	2	6	2	11	0	248	615	Ki67+	phoH3-	cycA-	FALSE	cPARP-	p21+	p53-	pan-	micronuclei-	G1	IR	0	1	0	0	0	0	0	0	0	0	0	0
10875_P1_P1_4	CDK12.270	108.1662	104.9436	115.5117	110.1157	103.2344	107.3887	103.9792	122.6053	118.8042	0	21	63	0	4	24	9	27	0	337	1497	Ki67+	phoH3-	cycA-	TRUE	cPARP-	p21+	p53+	pan-	micronuclei-	G1	IR	10	4	5	0	4	2	1	1	3	2	0	3
10875_P1_P1_5	FANCI.276	104.4296	104.8123	110.0095	109.1191	103.2924	109.7148	103.6679	104.6606	108.6101	2	8	4	0	0	7	0	12	1	277	735	Ki67+	phoH3-	cycA-	FALSE	cPARP-	p21-	p53-	pan-	micronuclei+	G1	IR	3	2	4	2	3	1	2	0	1	3	0	2
10875_P1_P1_8	CHEK2.83	104.5609	102.9435	107.9386	108.2087	102.9696	105.5348	103.687	116.9391	109.0391	0	0	0	0	0	7	0	3	0	230	994	Ki67-	phoH3-	cycA-	FALSE	cPARP-	p21+	p53-	pan-	micronuclei-	G0	IR	5	3	0	0	5	1	2	2	1	2	2	2
10875_P1_P1_9	RAD51D.11	105.8333	105.481	109.8475	111.3762	103.3524	106.4952	103.7286	107.7524	106.2429	0	1	1	2	1	12	0	0	4	210	1954	Ki67+	phoH3-	cycA-	FALSE	cPARP-	p21-	p53-	pan-	micronuclei+	G1	IR	0	0	0	0	1	1	2	0	0	0	0	0
10875_P2_P2_1	PALB2.152	102.2525	103.8258	106.1205	105.8182	103.654	104.9066	104.2247	124.3535	107.4924	0	0	0	0	0	0	0	1	0	396	1992	Ki67+	phoH3-	cycA-	FALSE	cPARP-	p21+	p53-	pan-	micronuclei-	G1	UNT	0	1	0	0	1	1	0	0	0	1	0	0
10875_P2_P2_8	BLM.90	102.7371	107.2749	109.8298	108.0837	103.3625	108.5857	103.988	105.1195	109.741	0	0	0	4	0	0	1	3	0	251	570	Ki67+	phoH3-	cycA-	FALSE	cPARP-	p21-	p53-	pan-	micronuclei-	G1	UNT	0	2	3	2	2	2	2	2	1	1	0	0
10875_P2_P2_9	FANCG.14	102.3799	106.1094	107.3286	106.9362	103.7356	107.3587	103.9149	104.8055	107.7173	0	0	3	1	0	0	1	4	0	329	1473	Ki67+	phoH3-	cycA-	FALSE	cPARP-	p21-	p53-	pan-	micronuclei-	G1	UNT	0	1	0	8	1	0	2	3	0	1	0	0
10876_P1_P1_1	AAVS1.54	112.2755102	112.2193878	107.3811563	109.0663265	103.1989796	108.6147959	103.6887755	125.6811224	111.7270408	0	0	0	0	17	38	15	29	0	392	3736	Ki67+	phoH3-	cycA-	FALSE	cPARP-	p21+	p53-	pan-	micronuclei-	G1	IR	0	1	1	1	4	2	0	0	0	1	0	0
10876_P1_P1_2	AAVS1.54	110.4721485	106.2148541	116.9418465	111.994695	102.8488064	106.3554377	103.5013263	112.2466844	111.4403183	3	1	3	7	7	26	1	21	0	377	1668	Ki67+	phoH3-	cycA-	TRUE	cPARP-	p21+	p53-	pan-	micronuclei-	G1	IR	1	5	2	1	1	7	6	1	0	4	1	1
10876_P1_P1_3	BRIP1.67	108.7922	105.6299	107.2643	107.4675	103.276	105.8539	103.7987	108.6266	108.6234	0	0	1	3	5	18	3	21	0	308	1237	Ki67+	phoH3-	cycA-	FALSE	cPARP-	p21+	p53-	pan-	micronuclei-	G1	IR	0	0	0	0	0	1	1	0	0	0	0	0
10876_P1_P1_6	FANCG.347	104.0677	108.4699	114.8055	109.1241	103.2444	109.5451	103.5	131.5075	111.8647	0	0	0	5	0	6	3	17	0	266	797	Ki67+	phoH3-	cycA-	FALSE	cPARP-	p21+	p53-	pan-	micronuclei-	G1	IR	9	2	2	0	2	0	1	1	2	1	0	1
10876_P1_P1_7	BRCA2.208	103.8026	103.1118	108.9567	108.3618	103.25	106.8026	103.2368	114.7961	106.8684	0	0	0	0	0	5	0	0	2	152	531	Ki67-	phoH3-	cycA-	FALSE	cPARP-	p21+	p53-	pan-	micronuclei+	G0	IR	3	0	3	0	0	0	0	0	0	1	0	0
10876_P1_P1_9	FANCI.264	103.146	104.5537	115.8099	117.5785	103.5399	116.6474	103.3306	104.9752	105.5427	0	0	0	1	0	3	0	0	0	363	2188	Ki67+	phoH3-	cycA+	TRUE	cPARP-	p21-	p53-	pan-	micronuclei-	G2/S	IR	2	14	2	2	9	4	3	4	1	0	2	2
10876_P2_P2_1	AAVS1.75	102.1704036	103.7578475	114.1781473	114.3991031	103.5695067	106.0896861	104.0538117	109.9910314	113.955157	0	0	4	0	0	0	0	0	0	223	842	Ki67+	phoH3-	cycA-	FALSE	cPARP-	p21+	p53-	pan-	micronuclei-	G1	UNT	2	2	0	0	1	4	0	0	0	1	0	0
10876_P2_P2_3	RAD50.5	103.2609	104.787	106.8025	106.7043	103.1	105.8043	103.8217	105.1087	107.6304	0	0	0	1	0	4	1	3	0	230	1256	Ki67+	phoH3-	cycA-	FALSE	cPARP-	p21-	p53-	pan-	micronuclei-	G1	UNT	2	2	5	1	0	1	1	3	0	1	1	0
10876_P2_P2_6	FANCA.1	103.1637	113.7478	109.9181	109.4248	104.5796	108.4646	104.4381	125.3496	113.6814	0	0	0	2	0	3	0	0	2	226	537	Ki67+	phoH3-	cycA-	FALSE	cPARP-	p21+	p53-	pan-	micronuclei+	G1	UNT	1	2	1	0	1	0	0	2	1	2	0	0
10877_P1_P1_2	PALB2.338	105.8798	105.382	112.9394	110.4142	103.4871	117.8069	103.8133	106.9657	107.4549	19	1	7	11	0	25	0	19	0	466	1468	Ki67+	phoH3-	cycA+	FALSE	cPARP-	p21-	p53-	pan-	micronuclei-	G2/S	IR	1	3	0	3	5	3	2	1	0	4	0	0
10877_P1_P1_3	BRCA1.23	104.0547	105.4952	108.9589	107.5788	103.2026	106.074	103.9839	116.135	108.9871	0	0	0	3	0	12	8	19	1	311	1167	Ki67+	phoH3-	cycA-	FALSE	cPARP-	p21+	p53-	pan-	micronuclei+	G1	IR	3	0	1	0	2	2	0	0	0	1	0	1
10877_P1_P1_5	ATM.685	105.3411	106.9479	123.0464	115.3255	103.875	125.3359	103.6172	106.3151	107.1745	10	7	19	2	0	27	0	12	0	384	1165	Ki67+	phoH3-	cycA+	TRUE	cPARP-	p21-	p53-	pan-	micronuclei-	G2/S	IR	1	9	10	5	2	3	2	5	3	2	1	1
10877_P1_P1_6	FANCG.20	108.4619	114.3729	120.4799	112.0085	103.6525	117.0551	103.7331	104.9407	111.0085	16	2	0	55	1	23	0	5	0	236	1096	Ki67+	phoH3-	cycA+	TRUE	cPARP-	p21-	p53-	pan-	micronuclei-	G2/S	IR	5	1	4	1	2	4	1	1	1	1	0	2
10877_P2_P2_2	BRCA2.438	102.559	103.073	108.0611	108.2612	103.6236	106.9129	104.6854	120.0534	110.1152	0	1	0	0	0	0	0	0	0	356	1506	Ki67-	phoH3-	cycA-	FALSE	cPARP-	p21+	p53-	pan-	micronuclei-	G0	UNT	7	3	4	1	3	2	2	0	1	3	0	1
10877_P2_P2_3	BRCA2.600	103.6844	106.6236	113.8028	117.2433	104.019	114.9049	103.9049	105.8175	111.673	19	4	22	2	0	2	1	7	0	263	999	Ki67+	phoH3-	cycA+	FALSE	cPARP-	p21-	p53-	pan-	micronuclei-	G2/S	UNT	1	4	8	3	2	4	1	0	1	0	0	0
10877_P2_P2_8	FANCA.46	102.2767	106.3738	107.8201	106.8544	103.5146	107.0243	104.2184	106.1019	108.2233	0	0	0	0	0	0	0	0	0	206	606	Ki67+	phoH3-	cycA-	FALSE	cPARP-	p21-	p53-	pan-	micronuclei-	G1	UNT	2	2	3	0	1	0	1	1	0	2	0	0
10877_P2_P2_9	ATR.223	102.1829	104.5732	107.3339	106.0244	103.2957	105.5335	103.8384	117.2073	106.9634	0	0	1	1	0	0	3	10	0	328	1710	Ki67+	phoH3-	cycA-	FALSE	cPARP-	p21+	p53-	pan-	micronuclei-	G1	UNT	0	2	0	0	1	0	0	0	0	0	0	0
10878_P1_P1_3	FANCA.55	106.8947	105.2084	110.2165	108.6884	103.5221	107.0063	103.8653	111.6779	109.2232	0	0	0	0	9	31	7	28	1	475	1284	Ki67+	phoH3-	cycA-	FALSE	cPARP-	p21+	p53-	pan-	micronuclei+	G1	IR	2	0	0	0	1	1	1	0	0	1	0	1
10878_P1_P1_9	FANCI.357	103.1443	103.6366	107.0523	106.8866	102.982	105.6675	103.7191	110.3402	108.3763	0	0	1	0	0	3	0	5	0	388	1339	Ki67+	phoH3-	cycA-	FALSE	cPARP-	p21+	p53-	pan-	micronuclei-	G1	IR	0	4	0	0	2	0	2	0	0	1	1	0
10878_P2_P2_1	ATM.50	103.3492063	105.9126984	108.6617357	107.952381	103.7380952	106.7738095	104.1587302	105.5515873	109.6150794	8	2	9	19	0	2	0	1	0	252	1014	Ki67+	phoH3-	cycA-	FALSE	cPARP-	p21-	p53-	pan-	micronuclei-	G1	UNT	1	1	1	0	0	1	0	0	0	1	0	0
10878_P2_P2_2	FANCD2.338	103.9669	106.1777	107.8347	107.6747	103.5331	115.1114	104.5873	105.3524	109.9699	18	2	2	2	1	4	1	1	0	332	1325	Ki67+	phoH3-	cycA+	FALSE	cPARP-	p21-	p53-	pan-	micronuclei-	G2/S	UNT	0	0	2	0	3	1	3	1	0	0	0	0
10878_P2_P2_3	BRCA2.600	102.6583	105.7662	117.8778	119.1007	103.3957	106.2374	103.2914	105.2662	107.7662	2	15	10	15	0	1	5	9	0	278	1260	Ki67+	phoH3-	cycA-	TRUE	cPARP-	p21-	p53-	pan-	micronuclei-	G1	UNT	0	1	3	3	2	6	2	1	0	0	0	0
10878_P2_P2_4	FANCM.160	103.3582	106.9813	111.8274	110.2164	103.4664	122.3806	104.1119	104.8918	108.1978	22	3	1	8	0	4	1	2	0	268	875	Ki67+	phoH3-	cycA+	FALSE	cPARP-	p21-	p53-	pan-	micronuclei-	G2/S	UNT	2	6	4	3	5	5	0	1	3	1	0	1
10878_P2_P2_5	BRCA1.476	102.3005	109.0394	108.6811	109.335	103.5123	107.4631	104.2266	105.2906	111.3892	0	0	0	0	0	0	0	0	0	203	602	Ki67+	phoH3-	cycA-	FALSE	cPARP-	p21-	p53-	pan-	micronuclei-	G1	UNT	1	5	6	1	1	2	0	3	1	2	0	3
10878_P2_P2_6	AAVS1.34	102.9476584	111.7107438	106.2268195	106.5151515	103.3333333	110.6969697	104.4573003	105.5950413	110.5867769	1	1	21	0	0	0	0	0	0	363	2006	Ki67+	phoH3-	cycA-	FALSE	cPARP-	p21-	p53-	pan-	micronuclei-	G1	UNT	6	6	5	3	3	3	5	3	0	3	1	1
10878_P2_P2_7	BRIP1.42	103.8698	112.0984	109.3099	108.4381	103.4222	129.6667	103.9778	105.1048	108.9873	2	1	0	10	0	6	0	1	0	315	1365	Ki67+	phoH3-	cycA+	FALSE	cPARP-	p21-	p53-	pan-	micronuclei-	G2/S	UNT	1	3	5	4	1	4	3	0	0	0	0	0
10879_P1_P1_1	RAD50.21	107.2358	103.1788	120.4492	120.0078	103.3264	110.6088	103.5777	112.7927	110.7124	0	0	0	0	5	20	2	20	0	386	1418	Ki67-	phoH3-	cycA-	TRUE	cPARP-	p21+	p53-	pan-	micronuclei-	G0	IR	13	2	2	0	1	0	0	0	0	2	0	0
10879_P1_P1_3	CDK12.50	107.7734	105.957	105.7971	105.4961	103.0391	105.4297	103.8164	106.2812	107.3945	0	0	0	0	5	15	5	11	0	256	1035	Ki67+	phoH3-	cycA-	FALSE	cPARP-	p21-	p53-	pan-	micronuclei-	G1	IR	0	1	0	0	0	1	0	0	0	0	0	0
10879_P1_P1_6	NTC.50	104.9926	118.2402	114.6023	112.7549	103.9559	140.3554	103.8064	104.8505	106.8725	47	14	20	22	0	18	0	0	0	408	948	Ki67+	phoH3-	cycA+	FALSE	cPARP-	p21-	p53-	pan-	micronuclei-	G2/S	IR	4	1	4	2	1	0	1	3	0	2	0	0
10879_P1_P1_9	AAVS1.74	104.2339744	104	133.760812	129.3910256	102.9262821	105.5512821	103.1185897	104.1858974	104.8846154	0	0	0	0	0	10	0	4	0	312	1133	Ki67+	phoH3-	cycA-	TRUE	cPARP-	p21-	p53-	pan-	micronuclei-	G1	IR	1	2	1	1	3	0	0	1	1	0	1	0
10879_P2_P2_1	FANCG.15	102.0906	108.4077	108.2109	108.0209	103.2265	105.2334	104.0418	105.8955	109.1777	0	0	0	0	0	0	0	0	1	287	1878	Ki67+	phoH3-	cycA-	FALSE	cPARP-	p21-	p53-	pan-	micronuclei+	G1	UNT	0	4	0	0	1	3	1	1	0	1	0	0
10879_P2_P2_2	CHEK2.163	103.2519	108.958	110.6291	108.9046	103.9237	117.6565	104.3588	105.6985	111.4008	1	1	0	1	0	0	0	0	1	262	701	Ki67+	phoH3-	cycA+	FALSE	cPARP-	p21-	p53-	pan-	micronuclei+	G2/S	UNT	2	0	3	1	0	1	3	0	0	1	0	0
10879_P2_P2_3	CDK12.512	103.6316	105.7287	109.6147	109.4049	103.4332	106.1741	103.5304	104.9514	107.3401	0	1	5	1	0	4	0	9	0	247	898	Ki67+	phoH3-	cycA-	FALSE	cPARP-	p21-	p53-	pan-	micronuclei-	G1	UNT	1	0	2	0	0	3	1	0	0	1	0	0
10879_P2_P2_5	AAVS1.74	104.0361446	113.9608434	111.353229	110.2981928	104.1355422	136.5873494	104.2650602	105.4728916	111.5361446	1	3	1	4	0	8	0	0	0	332	1022	Ki67+	phoH3-	cycA+	FALSE	cPARP-	p21-	p53-	pan-	micronuclei-	G2/S	UNT	0	6	4	3	6	2	2	4	1	0	0	2
1088_P1_P1_1	AAVS1.4	114.1408451	106.1971831	112.8697318	109.0619718	103.1577465	120.3239437	103.9070423	105.115493	114.0816901	54	12	36	31	10	45	12	31	0	355	1566	Ki67+	phoH3-	cycA+	FALSE	cPARP-	p21-	p53-	pan-	micronuclei-	G2/S	IR	3	9	0	1	7	2	0	2	2	5	0	0
1088_P1_P1_4	FANCA.199	106.9644	104.9311	117.3294	119.1289	103.7467	108.3578	104.4644	106.3422	109.0378	0	0	0	0	0	32	0	5	0	450	1545	Ki67+	phoH3-	cycA-	TRUE	cPARP-	p21-	p53-	pan-	micronuclei-	G1	IR	5	5	5	0	5	3	2	2	0	2	1	2
1088_P1_P1_8	FANCM.18	103.5646	105.5495	121.6087	116.4625	103.1922	123.4324	103.8288	105.8739	106.958	0	0	0	0	0	4	0	0	1	333	846	Ki67+	phoH3-	cycA+	TRUE	cPARP-	p21-	p53-	pan-	micronuclei+	G2/S	IR	3	5	4	2	4	2	4	1	1	4	2	3
1088_P1_P1_9	BRCA2.576	104.1068	104.4303	107.7693	106.8783	103.0475	111.3234	103.6944	104.6142	107.4629	28	11	29	1	1	13	1	13	1	337	1656	Ki67+	phoH3-	cycA+	FALSE	cPARP-	p21-	p53-	pan-	micronuclei+	G2/S	IR	0	3	0	1	3	2	2	1	1	1	0	1
1088_P2_P2_1	ATM.423	103.1297071	107.2175732	112.9464968	114.3389121	103.9079498	108.1799163	105.1631799	107.9205021	117.9246862	0	1	0	2	1	0	1	2	0	239	785	Ki67+	phoH3-	cycA-	FALSE	cPARP-	p21-	p53+	pan-	micronuclei-	G1	UNT	0	1	3	0	1	1	0	0	0	1	0	0
1088_P2_P2_4	FANCG.347	102.3629	103.2869	113.9394	113.5274	103.4557	106.9156	103.8861	113.7806	110.2532	0	0	0	0	0	0	0	2	0	237	710	Ki67-	phoH3-	cycA-	FALSE	cPARP-	p21+	p53-	pan-	micronuclei-	G0	UNT	4	4	6	0	2	1	4	0	0	3	0	2
1088_P2_P2_6	RAD51C.83	103.5655	113.4586	116.4978	114.7172	104.7207	139.0483	104.3897	105.6448	112.9931	1	3	0	1	0	7	0	0	0	290	689	Ki67+	phoH3-	cycA+	TRUE	cPARP-	p21-	p53-	pan-	micronuclei-	G2/S	UNT	1	4	2	4	2	0	0	5	1	1	0	0
1088_P2_P2_7	BRIP1.292	105.4419	107.2364	107.4233	106.8256	102.7481	105.5116	103.5891	105.1628	108.8488	0	1	0	17	4	6	3	5	0	258	600	Ki67+	phoH3-	cycA-	FALSE	cPARP-	p21-	p53-	pan-	micronuclei-	G1	UNT	2	1	0	0	1	1	2	0	0	1	0	1
1088_P2_P2_9	FANCD2.249	102.5741	105.4012	111.0544	114.0247	103.8704	111.9691	104.142	105.716	110.4938	0	0	1	0	0	0	0	0	0	162	1122	Ki67+	phoH3-	cycA+	FALSE	cPARP-	p21-	p53-	pan-	micronuclei-	G2/S	UNT	1	1	2	2	1	2	0	0	0	0	0	0
10880_P1_P1_1	BARD1.24	113.6615	107.5497	124.382	115.0994	103.4658	109.7888	104.0404	109.4814	109.1584	0	1	0	11	17	28	10	28	0	322	1615	Ki67+	phoH3-	cycA-	TRUE	cPARP-	p21+	p53-	pan-	micronuclei-	G1	IR	1	0	1	0	0	3	4	0	0	0	0	0
10880_P1_P1_3	ATM.475	114.0742574	105.9224422	109.3405914	106.7524752	103.4867987	117.7590759	103.6881188	104.4669967	106.3943894	22	18	12	20	21	78	2	26	0	606	3720	Ki67+	phoH3-	cycA+	FALSE	cPARP-	p21-	p53-	pan-	micronuclei-	G2/S	IR	0	13	0	0	9	1	1	0	0	1	0	0
10880_P1_P1_5	AAVS1.34	105.4861111	104.4201389	118.1282401	114.6909722	103.2604167	120.3958333	103.8645833	106.1041667	108.9791667	1	2	0	5	0	17	0	6	3	288	733	Ki67+	phoH3-	cycA+	TRUE	cPARP-	p21-	p53-	pan-	micronuclei+	G2/S	IR	3	1	6	4	2	0	2	2	3	2	0	2
10880_P1_P1_7	BRCA1.10	103.7707	102.961	109.6786	108.3512	102.922	106.8585	103.4488	110.5902	113.5463	0	0	0	0	0	3	0	1	0	205	473	Ki67-	phoH3-	cycA-	FALSE	cPARP-	p21+	p53-	pan-	micronuclei-	G0	IR	1	0	3	1	0	0	0	0	2	0	0	0
10880_P1_P1_8	AAVS1.15	103.6085271	105.0271318	108.1379613	106.9806202	103.0891473	106.3682171	103.8062016	115.372093	107.8992248	0	0	0	0	0	6	0	5	0	258	1138	Ki67+	phoH3-	cycA-	FALSE	cPARP-	p21+	p53-	pan-	micronuclei-	G1	IR	3	2	0	2	4	2	2	1	0	1	0	3
10880_P2_P2_1	FANCG.12	109.4045	104.1181	109.8204	107.5678	104.4925	106.1734	104.3744	141.2663	110.995	0	0	6	0	7	27	4	14	0	398	2032	Ki67+	phoH3-	cycA-	FALSE	cPARP-	p21+	p53-	pan-	micronuclei-	G1	UNT	0	2	0	0	0	7	1	0	0	2	0	0
10880_P2_P2_2	FANCM.104	103.6397	108.3551	106.8229	106.5222	103.8825	109.1567	104.2768	106.0366	109.611	0	4	0	0	1	4	6	11	1	383	1649	Ki67+	phoH3-	cycA-	FALSE	cPARP-	p21-	p53-	pan-	micronuclei+	G1	UNT	1	3	3	1	1	1	1	0	0	0	0	1
10880_P2_P2_5	AAVS1.30	103.2620321	115.7807487	118.1098266	108.973262	103.5347594	108.1336898	104.7540107	107.3743316	112.8342246	0	0	0	0	0	3	0	2	0	187	865	Ki67+	phoH3-	cycA-	TRUE	cPARP-	p21-	p53-	pan-	micronuclei-	G1	UNT	2	5	8	2	2	2	2	3	2	2	0	0
10880_P2_P2_8	AAVS1.86	102.5755396	103.1654676	106.3922446	104.7014388	103.0503597	104.8417266	104.0647482	115.4568345	109.6546763	0	0	0	0	0	0	1	2	0	278	1341	Ki67-	phoH3-	cycA-	FALSE	cPARP-	p21+	p53-	pan-	micronuclei-	G0	UNT	3	0	2	0	1	0	2	0	0	0	0	0
10881_P1_P1_3	AAVS1.15	107.9965157	109.6759582	106.9280992	106.2020906	103.1602787	105.9860627	103.7944251	109.6132404	107.6689895	0	3	0	18	4	19	6	19	0	287	1210	Ki67+	phoH3-	cycA-	FALSE	cPARP-	p21+	p53-	pan-	micronuclei-	G1	IR	0	0	0	0	0	0	1	0	0	0	0	0
10881_P2_P2_1	CDK12.490	104.6455	108.0202	109.2808	107.7003	103.7176	119.2392	104.0548	104.6052	107.0548	10	6	3	7	2	12	0	1	0	347	2137	Ki67+	phoH3-	cycA+	FALSE	cPARP-	p21-	p53-	pan-	micronuclei-	G2/S	UNT	0	1	0	0	1	2	0	0	0	1	0	0
10881_P2_P2_2	RAD51D.61	118.7879	104.671	107.5726	108.6147	104.368	107.1342	104.3939	118.7489	111.5974	0	0	3	12	9	22	12	0	0	231	1404	Ki67+	phoH3-	cycA-	FALSE	cPARP-	p21+	p53-	pan-	micronuclei-	G1	UNT	4	0	2	0	2	3	2	0	0	1	0	0
10881_P2_P2_3	BRCA2.539	103.1378	105.7219	108.7159	108.8878	103.5077	116.398	103.5689	104.8163	106.8903	25	8	21	2	0	4	0	2	0	392	2425	Ki67+	phoH3-	cycA+	FALSE	cPARP-	p21-	p53-	pan-	micronuclei-	G2/S	UNT	3	4	6	5	8	5	5	2	0	4	0	0
10881_P2_P2_4	FANCI.326	102.9547	103.4181	113.6316	112.6829	103.4321	108.8223	104.5645	116.4077	110.6063	0	0	0	0	1	4	4	4	0	287	1208	Ki67-	phoH3-	cycA-	FALSE	cPARP-	p21+	p53-	pan-	micronuclei-	G0	UNT	3	9	10	3	6	5	1	2	1	0	1	0
10881_P2_P2_5	FANCA.55	105.4188	121.8743	110.7405	109.8115	103.466	107.7225	104.3351	106.0366	116.0576	0	0	0	8	1	10	0	1	0	191	578	Ki67+	phoH3-	cycA-	FALSE	cPARP-	p21-	p53+	pan-	micronuclei-	G1	UNT	3	5	9	5	3	4	2	5	7	0	1	0
10881_P2_P2_6	NTC.43	103.375	106.838	111.868	108.3565	103.75	107.7963	104.588	124.25	112.5648	0	0	0	0	0	6	0	7	1	216	591	Ki67+	phoH3-	cycA-	FALSE	cPARP-	p21+	p53-	pan-	micronuclei+	G1	UNT	1	2	3	1	2	1	2	1	0	0	0	0
10881_P2_P2_7	AAVS1.38	102.7794562	107.8912387	106.2353823	106.1389728	103.1208459	109.7885196	104.021148	104.8882175	108.5891239	0	0	0	1	0	0	0	1	0	331	1334	Ki67+	phoH3-	cycA-	FALSE	cPARP-	p21-	p53-	pan-	micronuclei-	G1	UNT	0	1	5	6	1	2	3	0	0	0	0	0
10881_P2_P2_8	FANCM.160	102.4318	106.6227	106.8947	106.4909	103.1818	105.7864	103.8818	104.5909	107.1818	0	0	0	2	0	1	1	2	0	220	665	Ki67+	phoH3-	cycA-	FALSE	cPARP-	p21-	p53-	pan-	micronuclei-	G1	UNT	1	1	0	0	1	1	2	2	0	0	2	1
10881_P2_P2_9	ATM.131	102.1880597	103.7492537	106.4465021	105.7402985	103.0477612	106.6955224	103.7850746	104.6477612	106.5462687	0	0	4	0	0	0	2	4	0	335	1458	Ki67+	phoH3-	cycA-	FALSE	cPARP-	p21-	p53-	pan-	micronuclei-	G1	UNT	0	0	2	0	3	0	2	0	1	0	0	0
10882_P1_P1_1	FANCM.109	108.0026	105.6917	110.5464	113.6244	103.5984	108.3472	103.6865	114.7435	113.728	0	1	0	0	5	29	7	29	0	386	2337	Ki67+	phoH3-	cycA-	FALSE	cPARP-	p21+	p53-	pan-	micronuclei-	G1	IR	0	0	2	0	1	1	0	0	0	0	0	0
10882_P1_P1_4	BRIP1.76	104.9518	102.6228	110.4256	108.1316	102.6053	105.9825	103.4254	124.364	110.3114	0	0	0	0	0	8	0	7	0	228	571	Ki67-	phoH3-	cycA-	FALSE	cPARP-	p21+	p53-	pan-	micronuclei-	G0	IR	5	1	2	0	1	1	3	0	3	4	0	3
10882_P1_P1_8	AAVS1.100	111.2886836	104.0254042	108.4556172	107.6535797	103.3879908	106.4364896	103.6743649	125.330254	110.1062356	0	0	0	0	0	40	0	1	1	433	1442	Ki67+	phoH3-	cycA-	FALSE	cPARP-	p21+	p53-	pan-	micronuclei+	G1	IR	3	2	2	0	0	0	0	0	0	1	0	0
10882_P2_P2_1	FANCD2.249	103.2331	110.1166	106.7318	105.9356	103.8037	105.5644	103.8252	106.9417	107.0859	0	0	0	10	0	6	0	8	1	326	2271	Ki67+	phoH3-	cycA-	FALSE	cPARP-	p21-	p53-	pan-	micronuclei+	G1	UNT	0	3	0	0	1	0	1	0	0	0	0	0
10882_P2_P2_4	BRCA2.365	102.9272	104.7524	109.1308	108.7864	103.5049	106.3932	104.4757	105.466	109.3058	0	0	0	0	0	1	1	4	0	206	543	Ki67+	phoH3-	cycA-	FALSE	cPARP-	p21-	p53-	pan-	micronuclei-	G1	UNT	4	1	2	0	1	0	1	1	0	0	0	2
10882_P2_P2_5	FANCD2.338	104.4361	113.2328	107.4112	107.8557	103.7541	107.8328	104.6787	113.1541	113.3934	0	0	0	14	0	10	0	4	0	305	1087	Ki67+	phoH3-	cycA-	FALSE	cPARP-	p21+	p53-	pan-	micronuclei-	G1	UNT	2	5	8	0	0	1	1	2	0	0	0	0
10883_P1_P1_2	BRCA1.416	108.1965	103.0982	107.0691	106.593	102.9053	106.3158	103.3263	113.9158	106.0316	0	0	0	0	3	22	3	16	1	285	1635	Ki67-	phoH3-	cycA-	FALSE	cPARP-	p21+	p53-	pan-	micronuclei+	G0	IR	2	0	1	0	0	0	0	0	0	0	0	0
10883_P1_P1_3	FANCA.101	106.1555	103.5378	107.1136	105.2101	102.8697	105.0798	103.6345	111.3235	108.7395	0	0	0	4	2	15	3	17	0	238	1012	Ki67+	phoH3-	cycA-	FALSE	cPARP-	p21+	p53-	pan-	micronuclei-	G1	IR	1	0	0	0	0	0	1	0	0	0	0	0
10883_P1_P1_4	BRCA1.476	107.4116	105.0686	114.9325	112.3538	103.1949	117.1264	103.8159	104.8087	108.2852	21	13	25	5	1	21	2	20	0	277	830	Ki67+	phoH3-	cycA+	FALSE	cPARP-	p21-	p53-	pan-	micronuclei-	G2/S	IR	3	2	6	2	1	2	3	1	2	2	2	1
10883_P1_P1_5	ATM.670	104.384	104.976	111.5906	111.424	103.236	108.308	103.544	113.172	110.476	0	0	1	0	0	5	0	5	0	250	1038	Ki67+	phoH3-	cycA-	FALSE	cPARP-	p21+	p53-	pan-	micronuclei-	G1	IR	5	2	3	2	2	7	4	1	2	2	2	2
10883_P1_P1_7	RAD51C.82	103.9731	106.8115	111.0601	109.4115	103.1038	108.6308	104	117.0192	109.5385	0	0	0	0	0	9	0	3	0	260	799	Ki67+	phoH3-	cycA-	FALSE	cPARP-	p21+	p53-	pan-	micronuclei-	G1	IR	3	0	2	2	2	4	1	2	1	0	1	1
10883_P1_P1_9	ATR.151	103.3319	103.0796	110.0145	108.615	103.0044	105.5841	103.531	112.0841	106.7743	0	0	0	0	0	5	0	0	1	226	1033	Ki67-	phoH3-	cycA-	FALSE	cPARP-	p21+	p53-	pan-	micronuclei+	G0	IR	0	1	1	0	3	0	3	0	0	0	0	0
10883_P2_P2_2	ATR.62	103.3146	116.4098	111.5931	112.2098	105.6927	135.9171	104.5439	110.2146	109.8439	2	6	0	2	0	2	0	0	1	410	3441	Ki67+	phoH3-	cycA+	FALSE	cPARP-	p21+	p53-	pan-	micronuclei+	G2/S	UNT	7	28	4	11	11	7	0	12	0	1	2	2
10883_P2_P2_4	AAVS1.34	104.7420382	107.1719745	114.2737752	113.5796178	104.2547771	121.477707	104.366242	106.4681529	108.044586	10	17	9	0	0	13	0	0	1	314	694	Ki67+	phoH3-	cycA+	FALSE	cPARP-	p21-	p53-	pan-	micronuclei+	G2/S	UNT	0	6	1	2	7	3	1	7	1	0	0	1
10883_P2_P2_5	CHEK2.73	102.2738	111.4603	109.0191	108.8571	103.5833	108.0714	104.75	106.4246	112.0714	0	0	0	0	0	0	0	0	0	252	944	Ki67+	phoH3-	cycA-	FALSE	cPARP-	p21-	p53-	pan-	micronuclei-	G1	UNT	0	0	6	1	0	1	1	3	0	1	0	0
10883_P2_P2_9	BRCA1.430	103.858	103.7722	105.9494	106.0976	103.9172	105.7426	104.0089	123.8077	106.926	0	0	0	0	0	2	3	4	1	338	1898	Ki67+	phoH3-	cycA-	FALSE	cPARP-	p21+	p53-	pan-	micronuclei+	G1	UNT	4	0	0	0	0	2	1	0	0	1	0	0
10884_P1_P1_1	FANCM.329	105.8065	110.5914	115.5023	112.0672	103.4247	130.2608	104	105.1022	108.3172	9	1	3	0	0	25	1	16	0	372	2638	Ki67+	phoH3-	cycA+	TRUE	cPARP-	p21-	p53-	pan-	micronuclei-	G2/S	IR	1	4	2	2	6	4	3	1	0	2	0	0
10884_P1_P1_2	ATM.131	107.9228972	103.853972	110.7359813	108.8002336	102.8796729	106.7792056	103.3691589	144.6320093	147.7897196	0	0	1	0	11	55	12	64	0	856	2996	Ki67+	phoH3-	cycA-	FALSE	cPARP-	p21+	p53+	pan-	micronuclei-	G1	IR	17	4	6	0	1	6	5	0	1	4	0	1
10884_P1_P1_4	FANCF.3	105.6478	103.3868	114.5309	113.1981	103.1069	107.3113	103.7767	116.7579	109.3616	0	0	0	0	0	28	0	7	1	318	712	Ki67-	phoH3-	cycA-	FALSE	cPARP-	p21+	p53-	pan-	micronuclei+	G0	IR	2	2	4	0	2	1	2	1	0	3	0	2
10884_P1_P1_6	MRE11A.11	104.9625	104.2172	119.5283	115.2285	103.7004	139.8352	103.6142	109.2884	107.2397	0	2	1	60	0	11	0	3	0	267	566	Ki67+	phoH3-	cycA+	TRUE	cPARP-	p21+	p53-	pan-	micronuclei-	G2/S	IR	4	4	2	2	0	1	0	2	5	2	1	3
10884_P2_P2_1	BRCA1.10	102.585	104.0476	108.1012	108.3912	103.3946	107.9388	103.8163	104.9218	108.1088	1	1	9	2	0	3	1	2	0	294	1561	Ki67+	phoH3-	cycA-	FALSE	cPARP-	p21-	p53-	pan-	micronuclei-	G1	UNT	1	2	0	0	0	0	0	0	0	0	0	1
10884_P2_P2_2	FANCI.321	103.3462	110.016	111.3414	111.8141	104.1282	126.5929	104.6314	107.8397	111.6763	6	4	0	16	1	9	0	1	1	312	1438	Ki67+	phoH3-	cycA+	FALSE	cPARP-	p21-	p53-	pan-	micronuclei+	G2/S	UNT	1	7	3	4	5	1	6	4	0	0	0	0
