## Supplementary Table 7 for "CRISPRmap: Sequencing-free optical pooled screens mapping multi-omic phenotypes in cells and tissue" (part 3 of 3)

cell_id_unique	sgRNA_ID	avg_yH2AX_nuc	avg_Ki67_nuc	avg_cycB1_mem	avg_cycB1_nuc	avg_phoH3_nuc	avg_cycA_nuc	avg_cPARP_nuc	avg_p21_nuc	avg_p53_nuc	RAD51_foci	BRCA1_foci	RPA2_foci	RAD18_foci	yH2AX_foci_large	yH2AX_foci_small	X53BP1_foci_large	X53BP1_foci_small	micronuclei	nuclei_size	mem_size	Ki67_exp	phoH3_exp	cycA_exp	cycB_exp	cPARP_exp	p21_exp	p53_exp	pan_nucear_yH2AX_exp	micronuclei_exp	cell_cycle	treatment	Cdkn1a_reporting_spots	Ccnb1_reporting_spots	Ppib_reporting_spots	Ccna2_reporting_spots	Cenpe_reporting_spots	Polr2a_reporting_spots	Ddb2_reporting_spots	Cdc20_reporting_spots	Kif20a_reporting_spots	Fdxr_reporting_spots	dapB_reporting_spots	fliC_reporting_spots
10884_P2_P2_3	NBN.179	102.5871	103.4258	111.8333	108.5613	103.7935	106.1968	103.5935	111.7419	107.7226	0	0	0	0	0	1	1	3	0	310	1542	Ki67-	phoH3-	cycA-	FALSE	cPARP-	p21+	p53-	pan-	micronuclei-	G0	UNT	1	3	6	1	0	1	2	0	0	1	0	1
10884_P2_P2_4	PALB2.214	102.2168	105.5534	105.6577	105.712	103.0324	105.6958	104.4498	105.2783	108.4466	0	2	9	0	0	0	0	0	0	309	1338	Ki67+	phoH3-	cycA-	FALSE	cPARP-	p21-	p53-	pan-	micronuclei-	G1	UNT	0	0	2	0	1	2	1	1	0	0	0	0
10884_P2_P2_6	FANCI.356	102.9051	107.4881	116.3836	115.3322	105.0576	145.7763	103.9763	105.1186	106.9593	2	1	0	13	0	3	0	0	0	295	988	Ki67+	phoH3-	cycA+	TRUE	cPARP-	p21-	p53-	pan-	micronuclei-	G2/S	UNT	3	3	3	4	2	3	1	3	0	2	0	0
10884_P2_P2_7	ATR.62	103.8679	106.3711	109.1179	108.783	104.0786	107.6101	104.1289	135.3365	113.9465	0	0	0	0	0	11	0	4	0	318	1154	Ki67+	phoH3-	cycA-	FALSE	cPARP-	p21+	p53-	pan-	micronuclei-	G1	UNT	2	2	6	0	2	1	1	0	0	0	0	0
10884_P2_P2_8	FANCC.213	103.1244	121.1443	121.5185	128.2985	172.1095	105.7711	103.8806	104.5721	106.4129	0	0	0	0	0	4	0	0	0	201	731	Ki67+	phoH3+	cycA-	TRUE	cPARP-	p21-	p53-	pan-	micronuclei-	M	UNT	2	8	3	3	0	3	0	12	0	0	0	0
10884_P2_P2_9	BARD1.195	102.7987	105.7393	109.464	108.9901	103.5578	117.4422	103.571	104.2607	106.5446	15	2	1	2	0	0	0	1	0	303	1140	Ki67+	phoH3-	cycA+	FALSE	cPARP-	p21-	p53-	pan-	micronuclei-	G2/S	UNT	2	2	0	0	3	1	1	3	0	0	0	0
10885_P1_P1_1	FANCL.24	104.988	104.3173	110.2555	113.3815	103.2329	108.8273	103.7149	112.4056	108.6225	0	0	0	1	1	16	0	11	0	249	1554	Ki67+	phoH3-	cycA-	FALSE	cPARP-	p21+	p53-	pan-	micronuclei-	G1	IR	1	0	2	0	0	1	1	0	0	1	0	1
10885_P1_P1_2	FANCA.313	109.41	107.5209	114.1605	111.477	103.2385	109.1109	103.9268	124.7364	115.7531	0	1	6	1	9	46	21	48	0	478	1738	Ki67+	phoH3-	cycA-	FALSE	cPARP-	p21+	p53+	pan-	micronuclei-	G1	IR	13	3	7	1	2	4	2	2	1	1	0	0
10885_P1_P1_3	CDK12.50	107.2423	103.0831	106.8178	105.8219	103.0166	105.0831	103.6176	126.2542	105.2352	0	0	0	0	6	25	2	16	0	421	1916	Ki67-	phoH3-	cycA-	FALSE	cPARP-	p21+	p53-	pan-	micronuclei-	G0	IR	1	1	0	0	0	1	0	0	0	0	0	0
10885_P1_P1_5	FANCG.144	105.6987	103.0104	108.0975	106.7948	102.9688	106.6208	103.4519	117.7403	107.3247	0	3	48	0	1	26	7	27	0	385	2297	Ki67-	phoH3-	cycA-	FALSE	cPARP-	p21+	p53-	pan-	micronuclei-	G0	IR	8	0	10	0	0	1	4	0	0	0	1	0
10885_P1_P1_7	RAD51D.17	107.8664	108.6952	109.4507	107.1164	103.7158	108.4007	103.7432	125.1404	110.3219	0	0	0	0	3	25	1	3	0	292	710	Ki67+	phoH3-	cycA-	FALSE	cPARP-	p21+	p53-	pan-	micronuclei-	G1	IR	3	1	2	0	1	2	1	1	0	1	0	0
10885_P1_P1_8	BRIP1.76	103.8458	104.4783	105.6263	106.3162	102.7866	108.4308	103.8379	104.6403	110.8577	4	1	0	0	0	5	0	9	0	253	1215	Ki67+	phoH3-	cycA-	FALSE	cPARP-	p21-	p53-	pan-	micronuclei-	G1	IR	1	0	2	0	6	3	3	2	0	0	0	0
10885_P1_P1_9	ATM.203	103.5621469	104.1242938	106.9979242	107.0762712	103.0621469	106.9096045	103.5762712	104.2627119	107.6468927	2	0	16	0	0	7	0	15	0	354	1927	Ki67+	phoH3-	cycA-	FALSE	cPARP-	p21-	p53-	pan-	micronuclei-	G1	IR	0	1	0	0	1	0	2	0	0	0	0	0
10885_P2_P2_2	FANCD2.338	103.0171	105.4943	107.041	106.9657	103.4914	112.7457	104.4	105.4714	108.86	8	4	7	0	0	2	1	2	0	350	2318	Ki67+	phoH3-	cycA+	FALSE	cPARP-	p21-	p53-	pan-	micronuclei-	G2/S	UNT	0	1	4	0	2	3	2	3	0	3	0	0
10885_P2_P2_3	AAVS1.106	105.9323077	106.4892308	109.3712949	109.3230769	103.6	122.7415385	103.3353846	104.7015385	108.7784615	48	15	38	0	0	18	1	12	0	325	2564	Ki67+	phoH3-	cycA+	FALSE	cPARP-	p21-	p53-	pan-	micronuclei-	G2/S	UNT	8	1	4	5	2	3	4	1	0	2	0	1
10885_P2_P2_4	RAD51D.165	102.8349	106.4635	119.1373	117.2825	104.9937	127.9302	104.3524	105.6095	108.3206	2	4	0	0	0	1	0	0	0	315	1165	Ki67+	phoH3-	cycA+	TRUE	cPARP-	p21-	p53-	pan-	micronuclei-	G2/S	UNT	4	11	10	0	5	2	1	5	1	2	0	1
10885_P2_P2_5	CDK12.490	103.2114	114.061	108.5221	107.7846	103.9797	107.4268	104.1951	124.561	125.187	0	0	0	0	2	0	0	0	0	246	655	Ki67+	phoH3-	cycA-	FALSE	cPARP-	p21+	p53+	pan-	micronuclei-	G1	UNT	4	4	5	0	0	0	0	3	0	2	0	0
10885_P2_P2_7	ATR.62	103.3913	106.6677	106.8853	108.4534	104.4938	107.6677	104.0093	151.2795	110.8043	0	0	0	0	0	5	0	3	0	322	1247	Ki67+	phoH3-	cycA-	FALSE	cPARP-	p21+	p53-	pan-	micronuclei-	G1	UNT	1	0	4	0	3	3	2	0	0	2	0	0
10885_P2_P2_8	FANCA.46	102.6374	106.4982	108.4874	107.7912	103.5275	114.1722	104.1136	105.4286	108.9194	3	0	0	0	0	0	0	0	0	273	794	Ki67+	phoH3-	cycA+	FALSE	cPARP-	p21-	p53-	pan-	micronuclei-	G2/S	UNT	0	2	2	3	2	2	1	0	0	2	0	0
10886_P1_P1_1	AAVS1.32	104.0244989	104.298441	114.2481828	118.5768374	103.0868597	110.363029	103.7572383	104.2783964	107.4521158	6	0	1	2	0	11	0	5	1	449	2889	Ki67+	phoH3-	cycA-	FALSE	cPARP-	p21-	p53-	pan-	micronuclei+	G1	IR	1	5	2	1	4	4	2	1	1	0	0	0
10886_P1_P1_2	BRIP1.292	105.7699	105.1622	107.6825	105.9204	102.9705	105.8378	103.531	110.3805	107.5457	0	0	1	0	0	19	0	8	0	339	1137	Ki67+	phoH3-	cycA-	FALSE	cPARP-	p21+	p53-	pan-	micronuclei-	G1	IR	3	3	4	0	0	2	1	0	0	1	0	0
10886_P1_P1_3	FANCM.109	112.7406	105.3451	110.469	108.9169	103.3174	106.0353	103.8816	112.1587	109.6599	41	18	13	29	16	45	9	27	0	397	3401	Ki67+	phoH3-	cycA-	FALSE	cPARP-	p21+	p53-	pan-	micronuclei-	G1	IR	0	3	0	0	0	2	0	0	0	0	0	0
10886_P2_P2_1	FANCI.135	104.0655	107.4828	110.7646	108.1862	103.7207	116.6621	104.1552	105.2621	108.2862	7	5	0	12	0	9	0	1	0	290	1062	Ki67+	phoH3-	cycA+	FALSE	cPARP-	p21-	p53-	pan-	micronuclei-	G2/S	UNT	0	4	0	1	1	5	0	0	0	2	0	0
10886_P2_P2_2	BRCA1.8	102.2492	105.1528	106.1578	106.1262	103.3289	106.2193	103.9336	109.9037	110.0698	0	0	0	0	0	0	0	3	0	301	1388	Ki67+	phoH3-	cycA-	FALSE	cPARP-	p21+	p53-	pan-	micronuclei-	G1	UNT	0	0	0	0	1	1	1	0	0	0	0	0
10886_P2_P2_4	ATM.18	103.4279835	105.7572016	108.6721311	108.8395062	103.3045267	106.6790123	104.2386831	106.526749	109.2880658	0	1	1	4	0	3	4	8	0	243	610	Ki67+	phoH3-	cycA-	FALSE	cPARP-	p21-	p53-	pan-	micronuclei-	G1	UNT	2	1	6	0	2	1	2	3	0	0	0	2
10886_P2_P2_6	ATM.50	117.4401198	116.9251497	108.4782609	107.7065868	103.7844311	107.6826347	104.8772455	134.2095808	115.5898204	10	3	9	6	21	28	8	10	0	334	782	Ki67+	phoH3-	cycA-	FALSE	cPARP-	p21+	p53+	pan-	micronuclei-	G1	UNT	4	0	3	0	1	1	2	1	0	1	0	0
10886_P2_P2_7	FANCD2.338	103.1579	107.5888	107.2032	107.0033	103.0592	110.6645	104.3586	111.3092	110.7434	0	0	0	5	1	2	2	5	0	304	802	Ki67+	phoH3-	cycA-	FALSE	cPARP-	p21+	p53-	pan-	micronuclei-	G1	UNT	1	0	2	1	0	2	3	0	0	1	0	0
10886_P2_P2_8	ATR.281	102.293	106.7581	106.1069	105.5349	103.3011	105.7823	104.2527	105.1102	107.4543	0	0	0	0	0	2	4	5	0	372	1637	Ki67+	phoH3-	cycA-	FALSE	cPARP-	p21-	p53-	pan-	micronuclei-	G1	UNT	1	2	1	1	1	3	0	0	0	0	1	0
10887_P1_P1_1	FANCM.329	121.4788	110.297	110.364	114.9515	102.9758	111.0848	103.5455	117.1273	112.6	3	0	0	7	11	49	0	5	0	165	1110	Ki67+	phoH3-	cycA+	FALSE	cPARP-	p21+	p53-	pan-	micronuclei-	G2/S	IR	2	1	0	0	0	1	0	0	1	0	0	0
10887_P1_P1_2	NTC.39	105.8608	106.7627	129.3273	199.7405	103.1392	117.8956	104.4272	105.9209	119.0158	28	5	10	2	0	19	0	10	3	316	1769	Ki67+	phoH3-	cycA+	TRUE	cPARP-	p21-	p53+	pan-	micronuclei+	G2/S	IR	5	5	9	4	4	3	2	1	4	6	0	4
10887_P1_P1_4	FANCD2.117	116.4186	104.7741	109.0928	108.9169	103.3223	108.1993	104.0831	113.093	109.6512	1	2	43	0	15	40	13	27	0	301	1174	Ki67+	phoH3-	cycA-	FALSE	cPARP-	p21+	p53-	pan-	micronuclei-	G1	IR	2	1	4	1	0	0	0	0	0	1	0	0
10887_P1_P1_6	FANCL.24	106.1617	114.2669	115.0539	111.3383	103.7331	131.5376	103.8647	105.7368	119.8947	16	6	5	19	1	13	0	6	0	266	779	Ki67+	phoH3-	cycA+	TRUE	cPARP-	p21-	p53+	pan-	micronuclei-	G2/S	IR	8	1	6	2	2	1	4	1	0	2	1	1
10887_P1_P1_9	AAVS1.86	103.9306358	103.4219653	108.7750503	107.4219653	103.1156069	105.7283237	103.4797688	106.4653179	105.9971098	0	0	0	0	0	11	0	17	2	346	2485	Ki67-	phoH3-	cycA-	FALSE	cPARP-	p21-	p53-	pan-	micronuclei+	G0	IR	5	1	0	0	2	1	0	0	0	0	0	0
10887_P2_P2_1	RAD51D.61	102.4679	103.315	107.0137	106.0061	103.4343	104.8502	104.315	112.0031	107.7003	0	0	0	0	0	0	0	0	0	327	1388	Ki67-	phoH3-	cycA-	FALSE	cPARP-	p21+	p53-	pan-	micronuclei-	G0	UNT	0	0	0	0	0	0	0	0	0	1	0	0
10887_P2_P2_2	AAVS1.32	102.6709512	106.840617	108.8505702	107.4627249	103.8817481	113.277635	104.0899743	105.0025707	108.3367609	11	6	15	0	0	1	0	3	0	389	2543	Ki67+	phoH3-	cycA+	FALSE	cPARP-	p21-	p53-	pan-	micronuclei-	G2/S	UNT	1	11	5	3	6	4	3	4	1	2	0	2
10887_P2_P2_3	AAVS1.19	102.957346	103.2819905	116.50033	118.1018957	104.0829384	108.3767773	104.3033175	128.8625592	114.0995261	0	0	1	0	1	3	0	6	0	422	1515	Ki67-	phoH3-	cycA-	TRUE	cPARP-	p21+	p53-	pan-	micronuclei-	G0	UNT	9	2	3	0	0	5	2	1	0	3	0	1
10887_P2_P2_4	FANCI.164	103.1302	105.6603	110.3631	109.7968	103.3111	112.9524	104.1016	105.5238	109.6413	7	2	5	0	0	2	2	3	0	315	928	Ki67+	phoH3-	cycA+	FALSE	cPARP-	p21-	p53-	pan-	micronuclei-	G2/S	UNT	0	1	6	1	0	0	1	1	0	1	0	0
10887_P2_P2_5	FANCI.164	102.359	103.8547	109.1138	108.9444	103.2821	105.8205	104	104.7009	107.4103	0	0	0	2	0	1	0	3	0	234	694	Ki67+	phoH3-	cycA-	FALSE	cPARP-	p21-	p53-	pan-	micronuclei-	G1	UNT	1	1	5	0	1	2	2	1	0	0	1	2
10887_P2_P2_6	ATM.50	102.8871795	116.8153846	115.6486486	112.8358974	105.6512821	140.9974359	104.6717949	106.6307692	111.8102564	0	2	0	71	0	2	0	0	0	390	1332	Ki67+	phoH3-	cycA+	TRUE	cPARP-	p21-	p53-	pan-	micronuclei-	G2/S	UNT	0	10	7	7	3	1	0	10	1	1	1	0
10887_P2_P2_8	CHEK2.163	103.12	106.8178	108.3851	107.4667	103.6267	105.9467	103.9644	116.4578	109.7422	0	0	0	0	0	4	1	6	1	225	1449	Ki67+	phoH3-	cycA-	FALSE	cPARP-	p21+	p53-	pan-	micronuclei+	G1	UNT	4	2	2	0	0	1	0	1	0	0	1	0
10887_P2_P2_9	BRIP1.214	103.2559	104.2047	107.115	114.4961	103.6378	106.0394	103.7677	115.6693	109.1063	0	0	2	0	0	4	1	7	0	254	1531	Ki67+	phoH3-	cycA-	FALSE	cPARP-	p21+	p53-	pan-	micronuclei-	G1	UNT	4	1	3	1	1	3	2	0	0	1	1	1
10888_P1_P1_2	BRCA2.192	104.9716	103.9338	106.5226	108.3754	102.7192	106.4606	103.4953	113.0915	110.5489	0	0	0	12	3	12	3	15	0	317	2767	Ki67+	phoH3-	cycA-	FALSE	cPARP-	p21+	p53-	pan-	micronuclei-	G1	IR	2	3	3	0	2	3	2	0	0	3	0	1
10888_P1_P1_3	CDK12.522	111.4715	103.384	108.5953	106.8954	103.2395	106.23	103.8517	120.3992	108.365	0	0	0	0	23	51	2	27	2	526	1621	Ki67-	phoH3-	cycA-	FALSE	cPARP-	p21+	p53-	pan-	micronuclei+	G0	IR	2	1	0	0	0	0	0	0	0	0	0	0
10888_P1_P1_4	FANCD2.168	119.9257	105.2228	113.4792	110.8663	103.2426	108.1535	103.8119	116.2574	111.5396	1	3	2	11	12	39	3	11	0	202	432	Ki67+	phoH3-	cycA-	FALSE	cPARP-	p21+	p53-	pan-	micronuclei-	G1	IR	3	0	0	0	0	2	0	0	0	1	0	0
10888_P1_P1_6	CDK12.420	105.6519	105.7372	133.3955	124.5324	103.744	145.7509	103.3072	105.5358	107.6314	0	1	0	27	0	21	0	0	0	293	617	Ki67+	phoH3-	cycA+	TRUE	cPARP-	p21-	p53-	pan-	micronuclei-	G2/S	IR	2	1	3	4	2	2	1	4	3	2	0	1
10888_P1_P1_8	FANCI.321	103.3264	103.7151	107.1502	105.9911	102.9763	105.8071	103.9466	106.1306	109.0593	0	0	0	1	0	7	2	11	0	337	1445	Ki67+	phoH3-	cycA-	FALSE	cPARP-	p21-	p53-	pan-	micronuclei-	G1	IR	0	0	0	1	1	0	2	0	0	0	0	0
10888_P1_P1_9	FANCE.299	106.3705	104.2507	113.2139	110.7298	103.5125	116.8886	103.5627	105.6908	108.9749	20	5	0	2	0	20	0	4	0	359	1856	Ki67+	phoH3-	cycA+	FALSE	cPARP-	p21-	p53-	pan-	micronuclei-	G2/S	IR	6	10	1	0	10	1	3	3	1	2	0	1
10888_P2_P2_1	FANCG.128	106.5105	109.1387	107.1199	108.4241	103.8455	119.1518	105.7984	105.699	108.4215	8	2	1	39	2	22	0	3	0	382	2952	Ki67+	phoH3-	cycA+	FALSE	cPARP-	p21-	p53-	pan-	micronuclei-	G2/S	UNT	0	1	1	0	1	4	1	1	0	0	0	0
10888_P2_P2_2	NTC.30	105.7635	113.4647	110.7609	110.2324	104.0996	108.1286	104.8216	123.639	111.3154	0	0	0	7	0	13	2	6	0	241	732	Ki67+	phoH3-	cycA-	FALSE	cPARP-	p21+	p53-	pan-	micronuclei-	G1	UNT	2	1	3	1	1	2	1	2	0	0	0	1
10888_P2_P2_4	AAVS1.74	103.6238245	107.3448276	111.7539171	111.3322884	103.6394984	127.2413793	103.6363636	104.9655172	107.523511	23	17	11	8	0	4	0	3	0	319	1085	Ki67+	phoH3-	cycA+	FALSE	cPARP-	p21-	p53-	pan-	micronuclei-	G2/S	UNT	1	7	7	0	3	2	1	3	0	2	0	0
10888_P2_P2_6	BARD1.79	106.4	115.6649	107.2381	109.4054	103.4541	107.4649	104.4108	108.2378	114.7784	0	0	0	9	4	7	1	3	0	185	966	Ki67+	phoH3-	cycA-	FALSE	cPARP-	p21+	p53-	pan-	micronuclei-	G1	UNT	1	3	1	2	4	2	0	4	0	1	0	0
10888_P2_P2_8	FANCG.22	102.2267	105.413	105.8689	106.1242	103.1925	105.4068	103.8447	106.8168	106.9037	0	0	0	0	0	0	0	3	0	322	1587	Ki67+	phoH3-	cycA-	FALSE	cPARP-	p21-	p53-	pan-	micronuclei-	G1	UNT	0	2	1	0	1	1	0	1	0	1	0	0
10889_P1_P1_1	BARD1.74	118.7681	113.9234	131.4009	126.7549	104.1838	139.9387	104.2013	112.5711	111.6893	1	0	3	98	29	95	10	38	0	457	1604	Ki67+	phoH3-	cycA+	TRUE	cPARP-	p21+	p53-	pan-	micronuclei-	G2/S	IR	2	10	2	3	5	4	1	4	0	1	0	0
10889_P1_P1_2	FANCA.101	110.3803	108.6817	116.899	114.7465	103.4592	120.8704	103.8817	105.5268	113.707	8	3	2	10	5	28	1	20	1	355	1475	Ki67+	phoH3-	cycA+	TRUE	cPARP-	p21-	p53-	pan-	micronuclei+	G2/S	IR	11	3	8	2	6	7	3	1	0	2	0	0
10889_P1_P1_3	BRIP1.214	108.8929	107.8262	111.6246	110.6333	103.6857	118.6024	103.8095	105.2929	105.7095	41	9	10	47	9	37	3	12	0	420	1806	Ki67+	phoH3-	cycA+	FALSE	cPARP-	p21-	p53-	pan-	micronuclei-	G2/S	IR	1	8	0	0	9	0	0	1	1	0	1	0
10889_P1_P1_6	PALB2.214	106.8664	111.6823	111.826	109.1047	103.3791	109.87	103.5199	126.5162	117.6101	0	0	0	3	4	14	0	4	0	277	701	Ki67+	phoH3-	cycA-	FALSE	cPARP-	p21+	p53+	pan-	micronuclei-	G1	IR	7	1	2	0	0	0	0	0	0	2	0	2
10889_P1_P1_9	FANCE.8	103.8294	104.0853	108.7878	109.1877	103.3106	106.7679	103.9249	106.6246	109.8498	0	0	1	1	0	10	0	11	0	293	1178	Ki67+	phoH3-	cycA-	FALSE	cPARP-	p21-	p53-	pan-	micronuclei-	G1	IR	2	3	0	0	1	3	0	0	0	3	1	0
10889_P2_P2_1	ATR.452	103.6407	107.5539	108.5237	109.2814	103.3832	106.4102	104.3593	107.7305	113.7425	0	3	14	5	1	5	1	6	0	334	1264	Ki67+	phoH3-	cycA-	FALSE	cPARP-	p21-	p53-	pan-	micronuclei-	G1	UNT	1	0	0	0	1	2	2	1	0	0	0	0
10889_P2_P2_2	RAD51C.83	106.0181	115.9747	114.6397	113.7762	104.3213	124.917	105.1444	105.722	112.1227	3	3	0	4	2	14	0	2	0	277	852	Ki67+	phoH3-	cycA+	FALSE	cPARP-	p21-	p53-	pan-	micronuclei-	G2/S	UNT	0	2	10	0	1	3	2	0	1	1	0	0
10889_P2_P2_3	MRE11A.91	102.5522	103.9461	108.7486	107.7912	103.3805	105.862	103.4444	110.6162	106.8485	0	2	13	0	0	1	2	8	1	297	1253	Ki67+	phoH3-	cycA-	FALSE	cPARP-	p21+	p53-	pan-	micronuclei+	G1	UNT	0	0	1	0	1	0	1	0	0	1	0	0
10889_P2_P2_5	AAVS1.2	102.4220183	103.4311927	110.1650099	108.6422018	103.4220183	105.5504587	103.766055	106.2889908	106.0917431	0	0	0	0	0	0	0	4	0	218	503	Ki67-	phoH3-	cycA-	FALSE	cPARP-	p21-	p53-	pan-	micronuclei-	G0	UNT	2	1	3	1	0	1	0	0	0	1	0	0
10889_P2_P2_6	AAVS1.24	102.6044444	103.7333333	114.716129	110.6533333	103.8488889	108.6844444	104.6177778	129.6444444	112.5466667	0	0	0	0	0	0	0	0	0	225	930	Ki67+	phoH3-	cycA-	FALSE	cPARP-	p21+	p53-	pan-	micronuclei-	G1	UNT	4	1	6	1	1	4	1	2	0	0	0	0
10889_P2_P2_7	CHEK2.163	103.2222	109.4802	108.4562	108.1548	105.4603	108.0992	104.2897	212.9484	113.5873	0	0	0	0	0	4	0	1	0	252	1050	Ki67+	phoH3-	cycA-	FALSE	cPARP-	p21+	p53-	pan-	micronuclei-	G1	UNT	8	2	4	0	1	2	2	0	0	0	1	0
10889_P2_P2_8	FANCI.304	102.3358	103.5284	105.2278	105.3383	103.163	105.6222	104.0494	107.1901	108.4198	0	0	1	0	0	0	3	4	0	405	2831	Ki67+	phoH3-	cycA-	FALSE	cPARP-	p21-	p53-	pan-	micronuclei-	G1	UNT	1	2	4	0	1	2	2	2	0	1	0	0
10889_P2_P2_9	FANCI.304	102.4352	104.2591	106.7596	106.3688	103.4219	105.3555	103.8106	105.0465	106.4352	0	0	4	0	0	0	1	4	0	301	1327	Ki67+	phoH3-	cycA-	FALSE	cPARP-	p21-	p53-	pan-	micronuclei-	G1	UNT	0	1	2	0	2	1	2	0	0	1	0	0
1089_P1_P1_1	AAVS1.54	113.7104247	110.4671815	110.3672039	108.7644788	103.4749035	108.3783784	103.8648649	111.9073359	112.8571429	0	2	9	36	15	23	7	18	0	259	1427	Ki67+	phoH3-	cycA-	FALSE	cPARP-	p21+	p53-	pan-	micronuclei-	G1	IR	1	0	3	0	0	0	4	0	0	3	0	0
1089_P1_P1_4	ATR.478	104.4557	104.7639	117.7974	118.6951	103.5541	120.5311	104.0328	104.9541	108.882	0	0	0	3	0	12	1	8	0	305	770	Ki67+	phoH3-	cycA+	TRUE	cPARP-	p21-	p53-	pan-	micronuclei-	G2/S	IR	1	5	3	2	2	2	1	0	0	1	1	2
1089_P1_P1_5	ATR.62	104.1653	102.9063	114.9627	118.0138	103.6804	107.7383	103.4353	104.8044	109.573	0	0	0	0	1	11	0	7	0	363	750	Ki67-	phoH3-	cycA-	FALSE	cPARP-	p21-	p53-	pan-	micronuclei-	G0	IR	3	1	1	0	0	1	0	0	0	0	0	0
1089_P1_P1_6	ATR.223	108.9164	102.8663	111.3934	108.3955	103.1198	108.6602	103.1337	120.2089	105.8942	0	0	0	0	8	26	0	0	0	359	1121	Ki67-	phoH3-	cycA-	FALSE	cPARP-	p21+	p53-	pan-	micronuclei-	G0	IR	8	2	6	1	2	3	1	2	1	0	1	4
1089_P1_P1_7	ATM.518	104.1440678	107.5254237	115.301105	112.3601695	103.4067797	108.1822034	103.7669492	120.9618644	111.7330508	0	0	0	7	0	7	0	12	0	236	724	Ki67+	phoH3-	cycA-	TRUE	cPARP-	p21+	p53-	pan-	micronuclei-	G1	IR	2	2	4	1	3	1	3	0	1	5	0	1
1089_P2_P2_1	BRIP1.193	106.6708	109.0497	108.8039	109.913	103.6429	110.6491	104.5963	105.8012	112.882	5	0	11	11	1	23	0	1	0	322	1877	Ki67+	phoH3-	cycA-	FALSE	cPARP-	p21-	p53-	pan-	micronuclei-	G1	UNT	0	1	2	1	3	3	0	1	0	0	0	0
1089_P2_P2_2	FANCG.15	102.342	106.487	110.6401	110.2073	103.7306	110.9326	103.9275	104.8238	108.7565	0	0	0	1	0	0	0	0	0	193	803	Ki67+	phoH3-	cycA-	FALSE	cPARP-	p21-	p53-	pan-	micronuclei-	G1	UNT	3	4	5	1	1	1	1	1	0	0	0	0
1089_P2_P2_6	BRIP1.76	104.2857	112.6098	111.9532	110.3589	104.2474	126.0348	104.3659	105.4111	111.5645	2	0	0	5	0	5	0	0	0	287	898	Ki67+	phoH3-	cycA+	FALSE	cPARP-	p21-	p53-	pan-	micronuclei-	G2/S	UNT	2	5	3	0	2	1	2	2	1	3	0	2
1089_P2_P2_7	FANCF.189	103.2756	114.1391	117.5963	114.7402	104.8635	133.5381	104.231	106.2336	110.0026	0	3	0	25	0	7	0	0	0	381	1070	Ki67+	phoH3-	cycA+	TRUE	cPARP-	p21-	p53-	pan-	micronuclei-	G2/S	UNT	2	12	8	3	6	5	2	7	0	3	0	0
1089_P2_P2_8	BRCA2.438	102.3698	103.9775	107.65	107.0675	102.8714	105.5209	103.7781	105.4116	106.3987	0	0	0	0	0	0	0	0	0	311	1080	Ki67+	phoH3-	cycA-	FALSE	cPARP-	p21-	p53-	pan-	micronuclei-	G1	UNT	2	3	7	0	0	1	0	0	0	2	0	0
1089_P2_P2_9	FANCG.12	102.8056	104.6035	106.8208	107.3384	103.6136	114.5126	103.596	104.3131	106.4848	8	10	37	1	0	0	0	0	0	396	2684	Ki67+	phoH3-	cycA+	FALSE	cPARP-	p21-	p53-	pan-	micronuclei-	G2/S	UNT	0	12	2	2	5	3	1	1	0	0	0	0
10890_P1_P1_2	FANCM.18	106.2418	105.5492	109.5567	109.168	103.4221	107.9467	103.7459	114.5533	109.6598	0	0	3	2	3	11	4	19	2	244	1234	Ki67+	phoH3-	cycA-	FALSE	cPARP-	p21+	p53-	pan-	micronuclei+	G1	IR	0	0	3	1	3	3	0	0	0	1	0	0
10890_P1_P1_7	BLM.343	104.533	107.6226	106.0781	106.4623	102.8255	107.1038	103.4434	108.9953	111.717	0	0	0	1	0	11	0	3	0	212	717	Ki67+	phoH3-	cycA-	FALSE	cPARP-	p21+	p53-	pan-	micronuclei-	G1	IR	1	2	1	0	2	1	2	1	0	0	1	0
10890_P1_P1_9	FANCF.3	105.1719	104.4613	110.9039	109.8367	103.2493	111.3696	103.6246	104.5158	106.7278	3	5	17	0	0	22	0	8	0	349	1384	Ki67+	phoH3-	cycA+	FALSE	cPARP-	p21-	p53-	pan-	micronuclei-	G2/S	IR	0	2	1	0	3	3	1	1	0	3	0	0
10890_P2_P2_4	ATR.223	103.811	105.1102	109.8135	110.2795	102.9449	111.685	103.6654	104.4803	108.3268	2	4	2	6	0	5	4	7	1	254	799	Ki67+	phoH3-	cycA+	FALSE	cPARP-	p21-	p53-	pan-	micronuclei+	G2/S	UNT	2	1	6	3	1	1	4	6	0	0	1	0
10890_P2_P2_5	FANCD2.338	103.8304	105.1815	106.1794	106.4256	103.9345	107.3274	104.7619	129.6429	111.1161	0	0	0	0	1	11	1	4	0	336	1304	Ki67+	phoH3-	cycA-	FALSE	cPARP-	p21+	p53-	pan-	micronuclei-	G1	UNT	4	1	2	0	1	1	0	0	1	1	0	0
10890_P2_P2_6	RAD51D.1	103.8687	108.3784	110.2054	109.7645	103.8726	116.749	104.7876	106.1853	111.7606	0	0	0	2	0	3	0	0	1	259	1115	Ki67+	phoH3-	cycA+	FALSE	cPARP-	p21-	p53-	pan-	micronuclei+	G2/S	UNT	4	0	7	2	3	3	0	1	0	1	0	1
10890_P2_P2_7	BRIP1.164	104.1751	110.7122	129.9779	128.4985	104.6855	141.6024	104.2315	111.7567	109.9258	0	0	1	9	1	13	0	0	2	337	1177	Ki67+	phoH3-	cycA+	TRUE	cPARP-	p21+	p53-	pan-	micronuclei+	G2/S	UNT	2	8	10	9	3	3	2	11	4	2	0	0
10890_P2_P2_8	NTC.27	102.8231	106.5776	107.6316	107.4404	103.0794	105.8556	103.8267	104.9134	109.1119	0	0	0	2	0	2	2	4	0	277	665	Ki67+	phoH3-	cycA-	FALSE	cPARP-	p21-	p53-	pan-	micronuclei-	G1	UNT	0	2	2	0	0	1	1	0	0	0	0	0
10890_P2_P2_9	FANCI.304	102.9401	104.4261	106.4668	107.1127	103.5035	105.6831	104.081	106.3169	107.243	0	0	1	2	0	2	3	5	0	284	1174	Ki67+	phoH3-	cycA-	FALSE	cPARP-	p21-	p53-	pan-	micronuclei-	G1	UNT	0	3	0	0	0	1	0	0	0	0	0	0
10891_P1_P1_3	NBN.104	107.4548	107.0452	107.3465	106.6723	103.3503	113.4379	103.5508	104.5169	106.0085	31	15	16	49	2	27	1	14	1	354	2095	Ki67+	phoH3-	cycA+	FALSE	cPARP-	p21-	p53-	pan-	micronuclei+	G2/S	IR	0	3	0	0	1	3	0	0	0	0	0	0
10891_P1_P1_4	FANCA.46	109.8308	105.0923	112.322	111.0974	103.0205	109.9692	104.4513	115.8051	116.2615	1	2	0	11	6	16	9	17	1	195	969	Ki67+	phoH3-	cycA-	FALSE	cPARP-	p21+	p53+	pan-	micronuclei+	G1	IR	9	4	4	1	5	2	3	3	1	5	1	2
10891_P1_P1_6	BRCA1.308	103.8537	107.216	113.0804	111.0174	103.6063	110.2683	103.6794	111.9686	119.8118	0	2	2	7	0	9	0	4	1	287	535	Ki67+	phoH3-	cycA-	FALSE	cPARP-	p21+	p53+	pan-	micronuclei+	G1	IR	3	1	3	0	1	1	1	0	1	1	0	0
10891_P2_P2_1	FANCG.15	103.7757	107.2941	118.0579	114.0662	103.7537	119.0993	104.4118	105.6801	112.3272	16	5	0	4	0	9	0	0	2	272	674	Ki67+	phoH3-	cycA+	TRUE	cPARP-	p21-	p53-	pan-	micronuclei+	G2/S	UNT	0	4	3	1	2	2	0	0	0	0	0	0
10891_P2_P2_2	RAD51D.220	102.1456	103.3883	109.5423	123.9223	104.2039	110.2427	105.3786	112.699	128.1942	0	0	0	0	0	0	0	0	0	103	1619	Ki67-	phoH3-	cycA-	FALSE	cPARP-	p21+	p53+	pan-	micronuclei-	G0	UNT	0	0	2	0	0	2	0	0	0	0	0	0
10891_P2_P2_3	FANCM.109	103.1131	105.7708	110.4519	110.0774	102.9554	119.7173	103.25	104.2381	106.7054	16	6	10	1	0	4	2	6	1	336	1279	Ki67+	phoH3-	cycA+	FALSE	cPARP-	p21-	p53-	pan-	micronuclei+	G2/S	UNT	0	3	5	4	1	1	1	2	0	1	0	0
10891_P2_P2_4	CDK12.51	105.2162	105.7736	109.3773	109.2973	103.5709	117.2669	104.1149	105.4764	109.3986	28	12	15	13	0	17	4	10	0	296	1100	Ki67+	phoH3-	cycA+	FALSE	cPARP-	p21-	p53-	pan-	micronuclei-	G2/S	UNT	5	4	10	5	7	3	4	5	4	4	2	2
10891_P2_P2_8	FANCM.1	102.7235	103.697	105.432	105.2045	103.0795	104.9659	103.9091	108.5038	108.2689	1	0	0	0	0	2	3	5	0	264	956	Ki67+	phoH3-	cycA-	FALSE	cPARP-	p21+	p53-	pan-	micronuclei-	G1	UNT	1	0	0	0	0	0	1	0	0	0	0	0
10892_P1_P1_1	BARD1.74	110.1	113.3125	114.1799	114.0575	103.57	127.0425	103.8975	104.8525	109.855	0	0	0	48	4	35	0	10	0	400	2090	Ki67+	phoH3-	cycA+	FALSE	cPARP-	p21-	p53-	pan-	micronuclei-	G2/S	IR	1	5	0	4	3	1	2	2	0	0	1	0
10892_P1_P1_2	CHEK2.163	110.9866	106.5459	124.9384	121.5011	103.8702	123.6935	103.4944	107.2796	109.6309	1	2	8	12	8	41	3	29	0	447	1688	Ki67+	phoH3-	cycA+	TRUE	cPARP-	p21-	p53-	pan-	micronuclei-	G2/S	IR	2	10	1	0	5	0	0	2	0	0	0	0
10892_P1_P1_5	ATM.682	106.7593	104.8746	109.554	109.9085	102.9695	108.0034	103.6068	113.1085	115.9864	0	1	1	0	1	16	1	26	0	295	796	Ki67+	phoH3-	cycA-	FALSE	cPARP-	p21+	p53+	pan-	micronuclei-	G1	IR	4	1	2	0	0	2	1	0	1	0	0	2
10892_P1_P1_7	FANCD2.117	104.2531	104.6816	110.782	109.9388	102.9469	126.2449	103.8041	104.4857	114.1469	0	0	0	1	0	5	0	0	1	245	688	Ki67+	phoH3-	cycA+	FALSE	cPARP-	p21-	p53-	pan-	micronuclei+	G2/S	IR	7	2	5	1	2	2	2	1	2	2	0	3
10892_P1_P1_8	AAVS1.15	103.6238806	103.1850746	109.9612188	109.8208955	103.3014925	107.919403	103.8029851	110.5552239	107.119403	0	0	0	0	0	9	0	0	2	335	722	Ki67-	phoH3-	cycA-	FALSE	cPARP-	p21+	p53-	pan-	micronuclei+	G0	IR	2	1	1	0	0	3	0	0	0	0	0	0
10892_P1_P1_9	RAD51D.11	104.9184	104.9422	110.5266	111.4966	103.3163	116.5306	103.6054	104.9626	109.8435	0	1	18	12	0	16	0	0	0	294	1314	Ki67+	phoH3-	cycA+	FALSE	cPARP-	p21-	p53-	pan-	micronuclei-	G2/S	IR	2	4	1	0	2	1	2	1	0	1	0	0
10892_P2_P2_2	FANCG.103	102.9562	108.7007	107.611	109.427	103.9015	106.8869	104.3285	115.6241	111.9453	0	0	2	1	0	4	5	8	0	274	2774	Ki67+	phoH3-	cycA-	FALSE	cPARP-	p21+	p53-	pan-	micronuclei-	G1	UNT	1	2	6	4	3	4	3	2	3	5	1	1
10892_P2_P2_4	FANCG.35	102.8259	105.5666	106.7007	106.7884	103.1092	106.0853	104.5631	107.0614	109.9147	0	1	3	5	0	0	0	8	0	293	1313	Ki67+	phoH3-	cycA-	FALSE	cPARP-	p21-	p53-	pan-	micronuclei-	G1	UNT	2	5	2	1	3	1	1	2	0	2	1	1
10893_P1_P1_1	CDK12.50	112.9803	103.6197	110.7023	109.2056	103.1408	108.6197	104.0732	130.7493	115.2535	0	0	0	0	14	37	14	37	0	355	2543	Ki67+	phoH3-	cycA-	FALSE	cPARP-	p21+	p53+	pan-	micronuclei-	G1	IR	12	2	3	1	4	5	0	0	0	2	0	1
10893_P1_P1_3	AAVS1.34	110.5198238	105.1497797	112.5174884	109.0440529	103.4566814	109.6622614	103.8370044	114.2863436	107.5873715	38	25	2	15	8	66	3	45	1	681	2373	Ki67+	phoH3-	cycA-	FALSE	cPARP-	p21+	p53-	pan-	micronuclei+	G1	IR	2	3	0	0	3	4	3	0	0	3	0	0
10893_P1_P1_5	FANCI.357	105.9556	106.8603	109.9627	111.2254	102.6159	129.8698	103.2381	106.2159	109.0635	0	0	0	24	0	16	0	0	2	315	858	Ki67+	phoH3-	cycA+	FALSE	cPARP-	p21-	p53-	pan-	micronuclei+	G2/S	IR	4	5	5	1	4	1	0	5	1	0	0	1
10893_P1_P1_6	BRIP1.292	105.9544	108.7072	115.1709	112.0608	103.9087	133.0418	103.9316	105.1179	112.3802	16	4	1	1	0	18	0	2	2	263	626	Ki67+	phoH3-	cycA+	TRUE	cPARP-	p21-	p53-	pan-	micronuclei+	G2/S	IR	4	0	2	1	2	3	1	1	0	3	0	0
10893_P1_P1_9	AAVS1.26	103.5307263	104.0111732	118.1142191	105.8854749	103.2094972	105.4553073	103.4022346	106.0977654	107.5670391	0	0	2	0	0	7	0	5	0	358	1716	Ki67+	phoH3-	cycA-	TRUE	cPARP-	p21-	p53-	pan-	micronuclei-	G1	IR	2	0	0	0	1	0	0	1	1	3	0	1
10893_P2_P2_2	ATM.593	102.096	106.012	112.6726	110.46	103.752	106.832	104.208	107.548	110.688	0	1	14	0	0	0	0	0	1	250	1130	Ki67+	phoH3-	cycA-	FALSE	cPARP-	p21-	p53-	pan-	micronuclei+	G1	UNT	0	2	5	1	3	1	1	1	1	2	0	0
10893_P2_P2_4	BRIP1.287	103.8915	105.739	108.6043	109.261	103.5153	107.6169	104.7424	110.8034	113.8475	0	0	0	0	0	7	3	15	0	295	1155	Ki67+	phoH3-	cycA-	FALSE	cPARP-	p21+	p53-	pan-	micronuclei-	G1	UNT	1	1	10	1	1	1	1	1	0	2	1	1
10893_P2_P2_5	NTC.6	103.0236	128.3953	128.9419	127.8176	231.5169	167.6622	104.5439	105.8142	110.7432	0	0	0	0	0	0	0	0	0	296	860	Ki67+	phoH3+	cycA+	TRUE	cPARP-	p21-	p53-	pan-	micronuclei-	M	UNT	2	8	8	8	7	2	3	10	2	5	0	2
10894_P1_P1_1	BARD1.74	113.6967	112.7022	114.8479	113.6339	103.5055	131.8852	103.8579	104.9399	111.2514	13	2	7	76	11	38	4	19	0	366	2532	Ki67+	phoH3-	cycA+	FALSE	cPARP-	p21-	p53-	pan-	micronuclei-	G2/S	IR	0	7	1	5	10	4	2	2	0	2	0	0
10894_P1_P1_3	RAD51D.157	109.2678	107.3333	106.4535	106.1166	103.408	117.1093	103.9709	109.4244	106.7377	22	24	26	0	7	41	0	33	0	549	4280	Ki67+	phoH3-	cycA+	FALSE	cPARP-	p21+	p53-	pan-	micronuclei-	G2/S	IR	0	1	0	0	1	0	1	0	0	0	0	0
10894_P1_P1_4	FANCM.1	108.214	105.2957	123.9191	119.1829	103.5837	128.4241	104.1673	105.2996	109.4786	15	17	3	13	1	23	0	7	0	257	853	Ki67+	phoH3-	cycA+	TRUE	cPARP-	p21-	p53-	pan-	micronuclei-	G2/S	IR	4	7	6	5	5	6	3	6	7	5	0	0
10894_P1_P1_6	FANCD2.338	108.0951	112.9377	111.4285	109.3475	103.4656	110.5574	103.859	118.0721	108.4787	0	0	0	0	4	20	0	0	0	305	1482	Ki67+	phoH3-	cycA-	FALSE	cPARP-	p21+	p53-	pan-	micronuclei-	G1	IR	15	1	10	2	4	0	3	1	3	6	1	6
10894_P1_P1_7	FANCA.208	103.9301	109.4797	116.6828	116.4126	103.2434	117.0531	103.7049	114.628	113.5608	2	0	0	28	0	22	0	1	0	715	2516	Ki67+	phoH3-	cycA+	TRUE	cPARP-	p21+	p53-	pan-	micronuclei-	G2/S	IR	10	7	3	1	3	2	2	4	0	2	1	0
10894_P1_P1_8	NTC.4	104.8385	104.7904	111.3672	107.2062	103.0928	113.6735	103.7663	104.6426	111.3265	6	4	3	0	0	12	0	7	0	291	1073	Ki67+	phoH3-	cycA+	FALSE	cPARP-	p21-	p53-	pan-	micronuclei-	G2/S	IR	2	4	2	1	6	1	2	2	2	1	1	1
10894_P2_P2_1	FANCG.253	104.4203	105.0847	107.1969	105.9966	103.4339	107.7458	104.1729	105.2169	107.6102	12	6	6	7	0	8	0	0	0	295	1178	Ki67+	phoH3-	cycA-	FALSE	cPARP-	p21-	p53-	pan-	micronuclei-	G1	UNT	0	1	2	0	0	6	1	0	0	0	0	0
10894_P2_P2_3	FANCM.9	102.1821	104.7766	107.7624	108.3368	103.3918	106.354	103.6151	114.488	108.2577	0	0	5	0	0	1	2	3	0	291	1431	Ki67+	phoH3-	cycA-	FALSE	cPARP-	p21+	p53-	pan-	micronuclei-	G1	UNT	0	0	3	0	0	3	0	0	0	0	0	0
10894_P2_P2_5	FANCA.55	106.9694	107.0816	107.7226	108.7908	103.75	107.699	104.1531	129.648	112.9745	0	0	1	0	1	11	0	4	0	196	447	Ki67+	phoH3-	cycA-	FALSE	cPARP-	p21+	p53-	pan-	micronuclei-	G1	UNT	0	0	2	0	0	1	0	0	0	1	0	1
10894_P2_P2_6	BRCA1.221	103.8375	103.8824	105.9075	106.5966	103.3585	106.8627	104.3754	135.1877	109.6359	0	0	0	0	0	8	0	4	0	357	1946	Ki67+	phoH3-	cycA-	FALSE	cPARP-	p21+	p53-	pan-	micronuclei-	G1	UNT	3	0	1	0	1	1	0	0	0	0	0	0
10894_P2_P2_8	FANCI.219	104.2801	108.3443	107.3439	105.9249	103.5509	105.9671	104.6761	117.1487	114.4288	2	1	1	1	4	10	4	10	0	639	1611	Ki67+	phoH3-	cycA-	FALSE	cPARP-	p21+	p53-	pan-	micronuclei-	G1	UNT	3	1	1	0	1	1	2	0	0	1	0	1
10894_P2_P2_9	FANCI.356	102.6118	105.0342	106.548	106.5714	103.4161	105.5031	103.823	114.177	107.9348	0	0	2	0	0	1	0	8	0	322	1562	Ki67+	phoH3-	cycA-	FALSE	cPARP-	p21+	p53-	pan-	micronuclei-	G1	UNT	4	2	1	1	0	2	0	1	0	1	0	0
10895_P1_P1_3	FANCM.160	108.825	106.2042	107.1803	107.25	103.1875	106.3292	103.65	112.6458	106.0208	0	1	6	11	9	15	11	20	0	240	1098	Ki67+	phoH3-	cycA-	FALSE	cPARP-	p21+	p53-	pan-	micronuclei-	G1	IR	0	1	0	0	1	0	2	0	0	1	0	1
10895_P1_P1_4	FANCM.1	111.2689	105.6918	124.135	119.6435	103.7523	129.139	104.1299	114.4894	111.6526	15	11	20	34	2	31	1	14	1	331	1200	Ki67+	phoH3-	cycA+	TRUE	cPARP-	p21+	p53-	pan-	micronuclei+	G2/S	IR	0	8	5	7	4	2	1	4	1	3	1	1
10895_P1_P1_8	ATM.221	104.9880952	105.4920635	109.2538803	107.1746032	103.0873016	107.2619048	103.6825397	119.6388889	106.9365079	0	0	0	5	3	8	2	6	0	252	902	Ki67+	phoH3-	cycA-	FALSE	cPARP-	p21+	p53-	pan-	micronuclei-	G1	IR	2	3	5	0	3	1	1	3	0	1	0	0
10895_P1_P1_9	FANCA.304	102.9868	104.4762	110.2212	109.3254	103.0926	111.082	103.4974	104.4206	105.9021	6	0	2	1	0	2	0	5	0	378	1008	Ki67+	phoH3-	cycA+	FALSE	cPARP-	p21-	p53-	pan-	micronuclei-	G2/S	IR	0	4	1	1	0	0	1	1	0	1	0	0
10895_P2_P2_2	NTC.30	105.369	114.6015	110.119	109.1476	103.9262	107.679	104.8893	113.9114	111.3911	0	1	0	14	3	12	0	7	0	271	1160	Ki67+	phoH3-	cycA-	FALSE	cPARP-	p21+	p53-	pan-	micronuclei-	G1	UNT	1	3	2	1	1	0	3	0	0	0	0	1
10895_P2_P2_3	CDK12.490	102.4324	103.4865	110.0229	119.0502	103.4595	106.3012	103.695	121.61	113.5174	0	3	6	0	0	0	0	0	0	259	1134	Ki67-	phoH3-	cycA-	FALSE	cPARP-	p21+	p53-	pan-	micronuclei-	G0	UNT	0	1	2	0	0	2	1	0	0	2	0	0
10895_P2_P2_8	AAVS1.32	102.9451372	106.8553616	108.1516883	107.3142145	103.9226933	118.2518703	104.361596	105.4763092	107.7406484	2	5	1	9	0	3	0	0	0	401	1925	Ki67+	phoH3-	cycA+	FALSE	cPARP-	p21-	p53-	pan-	micronuclei-	G2/S	UNT	0	17	1	0	9	1	1	3	0	1	0	0
10895_P2_P2_9	BRIP1.67	103.9173	103.2506	106.5739	106.1783	104.1912	105.4599	103.5426	136.2067	106.8088	0	0	0	0	1	7	4	14	0	387	1164	Ki67-	phoH3-	cycA-	FALSE	cPARP-	p21+	p53-	pan-	micronuclei-	G0	UNT	3	1	2	0	0	1	1	0	0	1	0	0
10896_P1_P1_1	ATM.367	110.5618375	103.2120141	118.263978	115.0636042	103.1731449	107.8162544	106.4310954	125.7738516	118.975265	0	0	0	0	2	23	0	0	0	283	1091	Ki67-	phoH3-	cycA-	TRUE	cPARP-	p21+	p53+	pan-	micronuclei-	G0	IR	4	1	3	0	0	1	1	0	0	0	0	0
10896_P1_P1_2	ATM.655	120.6892	103.0526	114.8924	111.0501	103.0602	107.9048	103.7995	126.9499	113.7243	0	0	5	0	31	94	0	5	1	399	1431	Ki67-	phoH3-	cycA-	FALSE	cPARP-	p21+	p53-	pan-	micronuclei+	G0	IR	5	4	8	0	1	3	4	0	1	0	2	1
10896_P1_P1_4	FANCF.3	109.1979	105.3463	114.5193	116.6537	103.1625	107.7491	104.0283	113.477	112.0954	0	3	1	0	3	22	1	23	0	283	753	Ki67+	phoH3-	cycA-	FALSE	cPARP-	p21+	p53-	pan-	micronuclei-	G1	IR	3	0	6	0	2	1	2	1	0	0	0	0
10896_P1_P1_5	AAVS1.78	103.6309013	103.9141631	114.7833554	113.6738197	104.0429185	117.3476395	103.8583691	104.9613734	115.8583691	0	0	0	3	0	2	0	1	0	233	757	Ki67+	phoH3-	cycA+	FALSE	cPARP-	p21-	p53+	pan-	micronuclei-	G2/S	IR	7	6	0	2	5	1	4	0	1	6	0	0
10896_P2_P2_1	BARD1.23	102.12	103.7455	105.0558	106.1164	103.1564	104.2036	103.5455	104.4255	107.4509	0	0	0	1	0	0	0	0	0	275	2758	Ki67+	phoH3-	cycA-	FALSE	cPARP-	p21-	p53-	pan-	micronuclei-	G1	UNT	0	1	0	0	0	0	0	0	0	0	0	0
10896_P2_P2_2	FANCD2.396	102.8743	106.1959	106.4715	106.0497	103.7485	107.386	104.4825	105.4415	107.9123	0	1	1	2	0	0	0	1	0	342	1824	Ki67+	phoH3-	cycA-	FALSE	cPARP-	p21-	p53-	pan-	micronuclei-	G1	UNT	0	1	0	1	0	2	1	1	0	1	0	0
10896_P2_P2_3	FANCG.128	105.2083	103.2564	112.2952	110.8718	103.7115	106.6827	103.8301	112.5449	109.4487	0	1	0	0	5	10	4	14	0	312	1487	Ki67-	phoH3-	cycA-	FALSE	cPARP-	p21+	p53-	pan-	micronuclei-	G0	UNT	4	5	4	0	1	2	0	0	0	3	0	0
10896_P2_P2_4	BARD1.195	102.5157	104.7874	109.5019	107.9685	103.0866	106.0472	104.0551	109.8268	107.3622	0	0	0	0	0	0	0	5	0	254	1058	Ki67+	phoH3-	cycA-	FALSE	cPARP-	p21+	p53-	pan-	micronuclei-	G1	UNT	2	4	9	0	4	3	1	3	0	1	1	3
10896_P2_P2_6	NTC.43	105.4929	105.8121	106.9692	107.039	103.5922	107.2128	104.6631	116.3723	114.3014	0	0	0	0	1	14	0	4	0	282	1071	Ki67+	phoH3-	cycA-	FALSE	cPARP-	p21+	p53-	pan-	micronuclei-	G1	UNT	1	1	6	0	2	1	2	1	0	1	0	1
10896_P2_P2_8	ATR.223	102.3554	104.9721	105.4093	105.8467	103.4286	105.8014	104.4495	122.4495	109.2021	0	0	0	0	0	0	0	2	0	287	1478	Ki67+	phoH3-	cycA-	FALSE	cPARP-	p21+	p53-	pan-	micronuclei-	G1	UNT	3	1	1	0	1	2	0	0	0	1	0	0
10896_P2_P2_9	ATR.280	103.3972	106.5957	109.0037	107.7482	103.8085	112.4184	103.7234	104.4255	108.9433	10	6	5	3	0	2	0	4	0	282	1080	Ki67+	phoH3-	cycA+	FALSE	cPARP-	p21-	p53-	pan-	micronuclei-	G2/S	UNT	1	1	1	0	5	2	1	0	0	0	0	0
10897_P1_P1_1	FANCM.109	120.9944	107.9379	112.739	109.7966	102.9209	107.5311	103.3277	106.9944	115.161	0	0	0	13	37	36	14	28	0	354	2299	Ki67+	phoH3-	cycA-	FALSE	cPARP-	p21-	p53+	pan-	micronuclei-	G1	IR	0	1	3	0	0	0	4	0	0	3	0	0
10897_P1_P1_2	NTC.19	106.0523	106.3198	121.3445	121.4506	103.6802	122.8198	104.0872	107.689	111.0756	26	18	29	10	0	17	1	10	0	344	1727	Ki67+	phoH3-	cycA+	TRUE	cPARP-	p21-	p53-	pan-	micronuclei-	G2/S	IR	3	9	11	6	4	5	2	5	1	2	0	1
10897_P1_P1_4	BARD1.24	113.9388	106.7007	126.5856	118.8435	103.0907	109.3039	103.9002	122.127	110.7211	0	15	47	9	14	52	6	44	1	441	1595	Ki67+	phoH3-	cycA-	TRUE	cPARP-	p21+	p53-	pan-	micronuclei+	G1	IR	5	4	1	0	2	0	4	0	0	3	0	0
10897_P1_P1_6	FANCA.101	108.5093	108.8611	108.9646	108.8086	103.2747	109.1481	103.7315	134.142	109.1883	0	0	0	3	7	27	2	17	0	324	1073	Ki67+	phoH3-	cycA-	FALSE	cPARP-	p21+	p53-	pan-	micronuclei-	G1	IR	8	0	3	0	3	1	3	0	0	2	1	0
10897_P1_P1_7	RAD51D.220	105.2959	108.2721	109.7568	111.7381	103.0272	107.5102	103.4728	149.2041	109.2211	0	0	0	0	2	14	0	6	0	294	662	Ki67+	phoH3-	cycA-	FALSE	cPARP-	p21+	p53-	pan-	micronuclei-	G1	IR	5	0	2	0	1	0	3	0	0	2	0	0
10897_P1_P1_8	BRIP1.292	105.4806	104.7102	106.3711	106.1555	102.7739	105.8763	103.5336	107.2509	107.9859	0	0	0	0	3	12	1	15	0	283	1032	Ki67+	phoH3-	cycA-	FALSE	cPARP-	p21-	p53-	pan-	micronuclei-	G1	IR	1	0	3	0	0	2	0	0	0	0	0	1
10897_P2_P2_2	AAVS1.72	103.1463415	104.3073171	113.4498208	113.1682927	105.0365854	108.6682927	104.9073171	151.7414634	111.3609756	0	0	0	0	1	3	1	1	0	410	1674	Ki67+	phoH3-	cycA-	FALSE	cPARP-	p21+	p53-	pan-	micronuclei-	G1	UNT	4	2	12	0	4	0	0	0	1	2	0	1
10897_P2_P2_3	AAVS1.108	103.0492611	105.5665025	112.9448173	111.9064039	103.7339901	116.0517241	103.4778325	104.1773399	107.6206897	3	10	9	3	0	2	1	4	0	406	1341	Ki67+	phoH3-	cycA+	FALSE	cPARP-	p21-	p53-	pan-	micronuclei-	G2/S	UNT	1	5	8	4	0	1	0	1	0	2	0	0
10897_P2_P2_6	FANCD2.472	103.2897	104.3551	110.043	110.1192	104.2664	107.778	104.7991	140.6308	116.0397	0	1	1	0	0	3	0	1	0	428	954	Ki67+	phoH3-	cycA-	FALSE	cPARP-	p21+	p53+	pan-	micronuclei-	G1	UNT	3	3	8	0	2	0	1	2	2	1	0	1
10897_P2_P2_7	MRE11A.86	102.0722	108.574	113.9653	112.6751	103.2816	106.6751	103.9675	110.3827	110.426	0	0	0	0	0	0	0	2	0	277	865	Ki67+	phoH3-	cycA-	FALSE	cPARP-	p21+	p53-	pan-	micronuclei-	G1	UNT	1	0	5	0	1	1	0	1	0	1	1	0
10897_P2_P2_8	FANCA.208	103.4983	108.1595	106.6638	106.4186	103.3488	105.7309	104.4485	123.0399	110.3023	0	0	3	3	1	4	2	4	0	301	1151	Ki67+	phoH3-	cycA-	FALSE	cPARP-	p21+	p53-	pan-	micronuclei-	G1	UNT	2	2	0	0	0	1	0	0	0	1	0	0
10897_P2_P2_9	BRIP1.67	102.6218	103.3709	109.2504	108.9745	103.5127	106.3055	104.1382	105.8655	109.1418	0	0	0	0	0	3	1	3	0	275	1122	Ki67-	phoH3-	cycA-	FALSE	cPARP-	p21-	p53-	pan-	micronuclei-	G0	UNT	0	0	1	0	0	0	0	0	0	1	0	0
10898_P1_P1_2	FANCM.18	112.2363	103.1126	115.7153	113.2253	103.3544	109.4313	103.75	112.8242	108.3544	0	2	0	0	14	36	5	30	1	364	1110	Ki67-	phoH3-	cycA-	TRUE	cPARP-	p21+	p53-	pan-	micronuclei+	G0	IR	7	1	5	1	3	3	2	1	1	3	0	0
10898_P1_P1_5	NBN.83	106.1792	104.8495	115.8108	116.1075	102.8638	107.6129	103.5914	111.6846	106.8172	0	0	0	0	3	13	0	12	1	279	893	Ki67+	phoH3-	cycA-	TRUE	cPARP-	p21+	p53-	pan-	micronuclei+	G1	IR	0	0	4	1	4	1	4	1	0	4	1	2
10898_P1_P1_7	ATR.186	105.9542	105.3239	106.692	105.2887	102.8944	106.0704	103.1937	134.9155	109.7007	0	0	0	0	4	13	0	8	0	284	776	Ki67+	phoH3-	cycA-	FALSE	cPARP-	p21+	p53-	pan-	micronuclei-	G1	IR	4	0	7	0	1	1	0	1	0	0	0	0
10898_P2_P2_3	NBN.179	102.1667	106.5179	116.927	117.5179	104.5774	117.1935	103.7827	135.3304	152.6577	2	10	1	7	0	0	0	0	1	336	1890	Ki67+	phoH3-	cycA+	TRUE	cPARP-	p21+	p53+	pan-	micronuclei+	G2/S	UNT	17	8	14	1	5	2	7	5	0	7	2	1
10898_P2_P2_6	BRCA1.308	103.2756	104.1693	112.0126	111.1772	103.8543	112.7087	104.0669	104.9252	110.0669	0	0	0	0	0	3	0	0	0	254	716	Ki67+	phoH3-	cycA+	FALSE	cPARP-	p21-	p53-	pan-	micronuclei-	G2/S	UNT	2	4	4	2	3	3	1	0	2	1	0	1
10898_P2_P2_7	RAD51D.61	103.0752	104.1755	110.7634	108.0502	103.0658	118.5674	103.6552	108.1755	109.3323	3	0	0	0	0	0	0	2	0	319	1010	Ki67+	phoH3-	cycA+	FALSE	cPARP-	p21+	p53-	pan-	micronuclei-	G2/S	UNT	7	0	7	2	3	2	3	1	0	0	0	0
10898_P2_P2_9	BRIP1.67	102.7814	104.9892	109.9672	109.5305	103.7706	113.1864	103.8674	105	110.2043	6	2	0	1	0	0	0	1	1	279	1435	Ki67+	phoH3-	cycA+	FALSE	cPARP-	p21-	p53-	pan-	micronuclei+	G2/S	UNT	1	5	0	2	0	0	0	1	0	1	0	0
10899_P1_P1_1	BLM.149	114.1935	117.965	114.2568	114.4988	103.8741	131.7855	103.8485	105.6154	107.7483	21	18	22	105	13	52	2	14	0	429	2157	Ki67+	phoH3-	cycA+	FALSE	cPARP-	p21-	p53-	pan-	micronuclei-	G2/S	IR	2	10	2	4	7	1	0	4	0	3	0	0
10899_P1_P1_3	BRIP1.76	110.0724	105.2828	107.1446	106.6828	103.2414	106	103.7345	110.3931	109.6103	0	0	2	16	13	22	12	20	0	290	1618	Ki67+	phoH3-	cycA-	FALSE	cPARP-	p21+	p53-	pan-	micronuclei-	G1	IR	1	0	0	0	0	2	1	0	0	0	0	0
10899_P1_P1_4	AAVS1.15	106.3384615	106.1653846	122.1885144	118.7269231	103.6076923	133.0307692	103.9730769	112.2461538	109.7461538	4	4	25	1	0	16	0	10	0	260	801	Ki67+	phoH3-	cycA+	TRUE	cPARP-	p21+	p53-	pan-	micronuclei-	G2/S	IR	6	4	7	3	10	2	3	5	5	6	0	0
10899_P1_P1_8	BRCA2.26	105.7119	103.0206	106.5696	106.6626	102.8477	105.5556	103.5679	106.9959	106.8765	0	0	0	0	0	15	0	7	0	243	546	Ki67-	phoH3-	cycA-	FALSE	cPARP-	p21-	p53-	pan-	micronuclei-	G0	IR	4	0	0	0	0	1	2	0	0	1	0	2
10899_P1_P1_9	FANCL.44	103.8646	106.3066	108.7426	110.6713	103.4669	118.895	103.9282	117.5994	107.2818	3	12	11	4	0	8	1	8	0	362	4896	Ki67+	phoH3-	cycA+	FALSE	cPARP-	p21+	p53-	pan-	micronuclei-	G2/S	IR	4	7	1	0	7	4	3	0	2	3	1	0
10899_P2_P2_1	FANCE.8	102.9037	103.9934	106.9305	108.2259	103.1362	104.8206	104.0299	107.1262	110.196	0	1	2	3	0	1	0	4	0	301	2131	Ki67+	phoH3-	cycA-	FALSE	cPARP-	p21-	p53-	pan-	micronuclei-	G1	UNT	0	1	0	0	0	0	1	0	0	0	0	0
10899_P2_P2_2	ATM.670	103.5024	111.0853	111.0688	110.1469	103.8673	108.6493	104.8957	105.9668	110.8104	0	0	0	9	0	4	0	2	0	211	509	Ki67+	phoH3-	cycA-	FALSE	cPARP-	p21-	p53-	pan-	micronuclei-	G1	UNT	0	7	1	3	1	3	0	4	1	1	0	0
10899_P2_P2_7	ATM.438	103.23125	109.228125	109.4098272	108.55625	103.840625	112.9875	104.43125	105.515625	110.396875	0	0	0	0	0	0	0	0	0	320	1852	Ki67+	phoH3-	cycA+	FALSE	cPARP-	p21-	p53-	pan-	micronuclei-	G2/S	UNT	1	3	4	6	1	4	2	0	0	0	1	0
10899_P2_P2_9	CHEK2.73	102.491	104.8054	107.6218	106.5988	103.4641	110.9431	103.8293	104.479	106.3174	2	0	0	0	0	0	0	2	0	334	1100	Ki67+	phoH3-	cycA-	FALSE	cPARP-	p21-	p53-	pan-	micronuclei-	G1	UNT	0	2	1	0	2	2	2	0	0	0	0	0
109_P1_P1_2	ATR.108	109.4585	106.6534	112.466	111.6209	103.574	114.6354	104.0903	107.4404	111.8339	34	19	37	24	3	20	5	21	0	277	942	Ki67+	phoH3-	cycA+	FALSE	cPARP-	p21-	p53-	pan-	micronuclei-	G2/S	IR	7	2	4	1	4	2	2	2	0	4	0	0
109_P1_P1_3	ATR.34	107.6304	104.0627	117.5677	108.7525	102.8449	107.1452	103.3993	122.6106	108.4686	1	6	28	5	2	27	7	26	0	303	1478	Ki67+	phoH3-	cycA-	TRUE	cPARP-	p21+	p53-	pan-	micronuclei-	G1	IR	4	4	5	0	3	1	4	1	0	0	3	3
109_P1_P1_5	FANCA.208	115.8043	103.875	118.1582	110.4547	103.4746	125.4529	103.375	105.7808	107.3388	52	39	30	47	21	68	7	30	0	552	1378	Ki67+	phoH3-	cycA+	TRUE	cPARP-	p21-	p53-	pan-	micronuclei-	G2/S	IR	3	5	3	6	0	0	1	0	0	0	0	3
109_P2_P2_1	FANCG.347	103.1021	112.0951	110.5989	111.0528	103.7218	108.5423	104.8486	107.2148	113.9542	0	2	0	1	0	1	0	0	0	284	1219	Ki67+	phoH3-	cycA-	FALSE	cPARP-	p21-	p53-	pan-	micronuclei-	G1	UNT	2	4	8	0	1	1	0	4	1	1	0	2
109_P2_P2_4	NTC.37	102.3173	105.0775	109.6062	108.2878	103.572	107.0886	104.6089	106.2657	111.5756	0	0	2	1	0	1	1	1	0	271	899	Ki67+	phoH3-	cycA-	FALSE	cPARP-	p21-	p53-	pan-	micronuclei-	G1	UNT	1	1	7	1	1	4	0	1	1	1	0	0
109_P2_P2_7	ATR.223	104.3178	113.6137	112.2409	109.7664	103.8816	131.9564	104.2118	105.1059	111.5452	10	0	1	5	0	16	0	2	0	321	1428	Ki67+	phoH3-	cycA+	FALSE	cPARP-	p21-	p53-	pan-	micronuclei-	G2/S	UNT	1	7	9	6	4	6	4	3	0	1	1	0
109_P2_P2_9	FANCD2.338	104.1922	105.0947	107.9263	108.3844	103.5125	117.9081	103.9109	104.9136	108.6072	58	25	50	8	0	8	1	4	0	359	3095	Ki67+	phoH3-	cycA+	FALSE	cPARP-	p21-	p53-	pan-	micronuclei-	G2/S	UNT	1	6	6	4	2	3	1	5	1	1	0	0
1090_P1_P1_2	NTC.37	104.5307	104.8911	108.235	107.8128	103.3464	110.933	103.8603	104.3659	109.2011	29	7	3	2	0	16	2	11	0	358	1170	Ki67+	phoH3-	cycA-	FALSE	cPARP-	p21-	p53-	pan-	micronuclei-	G1	IR	0	4	0	0	1	2	0	0	0	1	0	0
1090_P1_P1_3	FANCD2.454	104.5224	105.7276	109.9254	107.9328	102.9701	112.3172	104.2164	104.8769	107.4925	3	1	0	15	0	11	0	12	0	268	777	Ki67+	phoH3-	cycA+	FALSE	cPARP-	p21-	p53-	pan-	micronuclei-	G2/S	IR	0	2	5	1	2	5	2	0	0	2	0	0
1090_P1_P1_6	AAVS1.56	107.3122807	106.3368421	106.2441113	106.6140351	103.0105263	107.1578947	103.7929825	120.0912281	108.6666667	0	0	3	0	3	15	0	7	0	285	1868	Ki67+	phoH3-	cycA-	FALSE	cPARP-	p21+	p53-	pan-	micronuclei-	G1	IR	8	1	4	0	1	1	2	0	0	0	0	0
1090_P1_P1_7	AAVS1.60	103.6144578	104.060241	108.7479542	105.9477912	103.0722892	106.4457831	103.0361446	132.1807229	105.7630522	0	0	0	0	0	2	0	7	0	249	1222	Ki67+	phoH3-	cycA-	FALSE	cPARP-	p21+	p53-	pan-	micronuclei-	G1	IR	9	3	2	1	3	0	1	1	0	2	0	1
1090_P1_P1_9	CDK12.512	110.9649	103.2782	107.243	107.4862	102.6441	105.8095	103.4887	121.218	107.8747	1	3	44	0	19	35	10	36	0	399	1687	Ki67-	phoH3-	cycA-	FALSE	cPARP-	p21+	p53-	pan-	micronuclei-	G0	IR	1	0	1	0	1	3	0	1	0	1	0	0
1090_P2_P2_3	FANCM.104	103.1126	103.6675	106.2993	106.4895	103.2068	105.4555	103.8639	110.1597	109.7827	0	9	14	2	0	5	5	12	0	382	2135	Ki67+	phoH3-	cycA-	FALSE	cPARP-	p21+	p53-	pan-	micronuclei-	G1	UNT	1	2	2	0	0	1	1	2	0	0	0	0
1090_P2_P2_4	RAD51D.220	102.3835	106.1619	120.9243	116.8352	104.7784	129.7244	103.8494	104.8267	107.3438	0	1	0	0	0	0	0	0	0	352	1031	Ki67+	phoH3-	cycA+	TRUE	cPARP-	p21-	p53-	pan-	micronuclei-	G2/S	UNT	5	9	1	0	5	3	0	8	1	1	0	0
1090_P2_P2_8	CDK12.490	105.4831	102.7345	126.4645	114.4859	103.8785	106.9746	104.613	146.1638	112.5226	0	0	0	0	1	13	5	19	0	354	1027	Ki67-	phoH3-	cycA-	TRUE	cPARP-	p21+	p53-	pan-	micronuclei-	G0	UNT	5	2	3	0	1	0	1	0	0	3	0	0
10900_P1_P1_1	BLM.149	117.0223	103.3123	118.2175	113.3494	103.2491	108.6989	104.0223	146.1859	106.6059	0	0	0	0	15	53	0	8	0	269	1076	Ki67-	phoH3-	cycA-	TRUE	cPARP-	p21+	p53-	pan-	micronuclei-	G0	IR	4	5	2	1	1	2	2	3	1	2	0	0
10900_P1_P1_7	FANCI.200	105.211	114.0877	109.9695	108.1753	103.1039	120.4481	103.5974	107.5682	108.1429	3	0	0	19	0	14	0	0	0	308	1050	Ki67+	phoH3-	cycA+	FALSE	cPARP-	p21-	p53-	pan-	micronuclei-	G2/S	IR	2	5	7	5	6	0	2	2	1	2	0	3
10900_P1_P1_8	CHEK2.185	103.2094	106.2723	111.4641	108.8141	103.1466	126.445	103.767	115.1178	108.6702	0	0	0	1	0	1	0	5	1	382	864	Ki67+	phoH3-	cycA+	FALSE	cPARP-	p21+	p53-	pan-	micronuclei+	G2/S	IR	6	5	2	1	5	1	4	3	1	3	1	2
10900_P1_P1_9	FANCF.3	104.3109	104.8383	109.1984	110.7015	103.3259	114.1393	103.8358	105.0124	110.9876	12	10	18	2	0	6	0	2	0	402	2112	Ki67+	phoH3-	cycA+	FALSE	cPARP-	p21-	p53-	pan-	micronuclei-	G2/S	IR	6	5	1	0	2	3	2	1	1	1	0	0
10900_P2_P2_3	FANCA.208	102.7676	105.4432	117.1843	117.6162	103.7568	107.6432	103.9135	106.2919	108.6324	0	3	1	5	0	0	1	8	0	185	727	Ki67+	phoH3-	cycA-	TRUE	cPARP-	p21-	p53-	pan-	micronuclei-	G1	UNT	2	2	3	0	1	0	2	2	0	0	1	0
10900_P2_P2_4	FANCC.203	102.9271	106.4271	119.0286	117.3125	105.0243	122.2847	104.0347	105.0312	107.5799	1	9	7	2	0	5	0	0	0	288	770	Ki67+	phoH3-	cycA+	TRUE	cPARP-	p21-	p53-	pan-	micronuclei-	G2/S	UNT	2	6	3	4	3	2	2	6	0	0	0	1
10900_P2_P2_6	RAD51D.1	103.4843	103.3711	108.0719	108.8553	103.3899	106.3774	103.7044	113.9937	108.7987	0	0	0	0	0	3	0	3	0	159	459	Ki67-	phoH3-	cycA-	FALSE	cPARP-	p21+	p53-	pan-	micronuclei-	G0	UNT	2	0	3	0	0	0	1	0	1	2	0	0
10900_P2_P2_7	BRCA2.236	103.3274	118.6496	119.8528	118.4373	109.5013	157.977	104.9207	108.0793	112.7647	0	0	0	10	0	3	0	0	1	391	1732	Ki67+	phoH3-	cycA+	TRUE	cPARP-	p21+	p53-	pan-	micronuclei+	G2/S	UNT	1	16	6	11	12	3	1	11	3	0	0	1
10900_P2_P2_8	FANCA.46	102.3333	103.1111	108.3145	108.4889	103.48	105.8444	104.0844	118.28	107.5911	0	0	0	0	0	0	0	0	1	225	868	Ki67-	phoH3-	cycA-	FALSE	cPARP-	p21+	p53-	pan-	micronuclei+	G0	UNT	4	2	1	0	1	1	2	0	1	1	0	0
10900_P2_P2_9	ATM.131	102.4868035	103.8211144	106.3397539	106.0117302	103.1143695	108.7155425	103.8005865	104.5659824	105.744868	8	3	12	0	0	0	0	2	0	341	1869	Ki67+	phoH3-	cycA-	FALSE	cPARP-	p21-	p53-	pan-	micronuclei-	G1	UNT	1	2	1	1	0	0	0	1	0	1	0	0
10901_P1_P1_1	AAVS1.46	119.327381	111.1309524	123.3553719	119.4464286	103.5089286	112.7559524	104.0922619	130.3214286	119.0119048	0	3	22	5	22	72	12	47	0	336	1573	Ki67+	phoH3-	cycA+	TRUE	cPARP-	p21+	p53+	pan-	micronuclei-	G2/S	IR	10	2	6	0	2	0	5	0	1	4	0	1
10901_P1_P1_2	NTC.22	109.7692	107.8462	108.8753	108.2863	103.0726	107.7479	103.7521	108.5043	108.765	0	1	8	0	1	19	0	24	0	234	1460	Ki67+	phoH3-	cycA-	FALSE	cPARP-	p21+	p53-	pan-	micronuclei-	G1	IR	4	0	6	1	0	0	2	0	0	1	0	0
10901_P1_P1_3	PALB2.199	109.4944	103.8352	107.4303	106.3858	103.3109	105.4494	103.8202	107.0449	107.5468	0	0	2	1	8	21	4	23	0	267	1269	Ki67+	phoH3-	cycA-	FALSE	cPARP-	p21-	p53-	pan-	micronuclei-	G1	IR	0	0	0	0	2	0	2	0	0	0	0	0
10901_P1_P1_5	FANCD2.396	107.0478	106.4242	111.112	108.573	103.0281	114.4017	103.4466	106.4354	106.573	34	12	33	1	0	28	2	19	1	356	848	Ki67+	phoH3-	cycA+	FALSE	cPARP-	p21-	p53-	pan-	micronuclei+	G2/S	IR	6	3	3	4	1	0	1	0	0	0	0	0
10901_P1_P1_7	FANCI.200	105.0771	114.5543	110.5901	107.5886	103.1	123.3457	103.4714	104.5429	107.5143	16	0	1	18	0	21	0	0	0	350	1115	Ki67+	phoH3-	cycA+	FALSE	cPARP-	p21-	p53-	pan-	micronuclei-	G2/S	IR	3	5	4	2	4	2	5	2	0	1	0	0
10901_P1_P1_8	BRIP1.193	103.6233	102.5953	106.1614	105.0791	102.6047	105.3116	103.493	107.186	107.5767	0	0	0	0	0	6	0	2	0	215	638	Ki67-	phoH3-	cycA-	FALSE	cPARP-	p21-	p53-	pan-	micronuclei-	G0	IR	6	2	4	0	1	1	0	2	0	0	1	2
10901_P2_P2_2	FANCA.198	104.6784	108.8838	108.2907	107.7919	103.7189	129.1351	104.4595	105.5378	108.9676	6	5	5	7	0	15	0	1	0	370	1727	Ki67+	phoH3-	cycA+	FALSE	cPARP-	p21-	p53-	pan-	micronuclei-	G2/S	UNT	0	10	1	1	5	1	3	4	1	1	0	0
10901_P2_P2_4	FANCI.372	102.6471	106.1134	113.5248	109.4916	103.1513	106.1807	104.0084	105.9958	111.1681	0	0	0	0	0	1	2	6	0	238	808	Ki67+	phoH3-	cycA-	FALSE	cPARP-	p21-	p53-	pan-	micronuclei-	G1	UNT	1	2	5	3	2	2	1	3	0	2	0	0
10901_P2_P2_7	ATM.685	103.1794	103.7735	106.1183	106.3441	103.3824	106.4471	104.0441	124.9529	112.7794	0	0	0	0	0	4	1	3	0	340	1606	Ki67+	phoH3-	cycA-	FALSE	cPARP-	p21+	p53-	pan-	micronuclei-	G1	UNT	4	2	3	0	0	3	4	0	0	1	1	1
10901_P2_P2_9	BRCA1.476	104.7527	103.2473	107.9451	108.8339	103.8198	106.4417	104.1449	124.3922	108.2933	0	0	0	0	1	5	1	8	0	283	1039	Ki67-	phoH3-	cycA-	FALSE	cPARP-	p21+	p53-	pan-	micronuclei-	G0	UNT	2	1	0	0	4	4	2	1	0	1	1	0
10902_P1_P1_1	AAVS1.46	110.5114679	115.8004587	115.4882155	114.1880734	103.7385321	118.25	103.9977064	106.1536697	111.1857798	10	3	20	126	7	35	14	36	1	436	1782	Ki67+	phoH3-	cycA+	TRUE	cPARP-	p21-	p53-	pan-	micronuclei+	G2/S	IR	5	2	3	1	1	0	2	0	0	2	0	0
10902_P1_P1_6	ATM.467	103.6637555	109.4585153	113.5681626	110.6615721	103.5720524	118.4737991	103.6157205	115.0327511	107.3908297	15	5	9	39	0	2	0	5	0	458	1181	Ki67+	phoH3-	cycA+	FALSE	cPARP-	p21+	p53-	pan-	micronuclei-	G2/S	IR	7	0	4	1	1	2	4	2	0	1	0	1
10902_P1_P1_9	FANCD2.396	104.4772	103.8838	106.1017	107.0124	103.0581	105.9253	103.6432	105.6183	110.6846	0	0	1	0	0	4	0	7	0	241	2114	Ki67+	phoH3-	cycA-	FALSE	cPARP-	p21-	p53-	pan-	micronuclei-	G1	IR	0	0	0	1	0	2	0	0	0	0	0	0
10902_P2_P2_2	FANCF.3	103.8162	111.6573	120.9955	117.676	105.271	133.1745	104.5452	105.8505	111.0467	2	2	0	11	0	8	0	0	2	321	667	Ki67+	phoH3-	cycA+	TRUE	cPARP-	p21-	p53-	pan-	micronuclei+	G2/S	UNT	1	2	3	0	1	3	1	3	2	0	0	0
10902_P2_P2_5	BRIP1.291	103.0103	109.5825	108.6538	109.3711	103.5464	107.4536	104.0052	105.1134	111.134	0	0	0	1	0	1	0	0	0	194	520	Ki67+	phoH3-	cycA-	FALSE	cPARP-	p21-	p53-	pan-	micronuclei-	G1	UNT	0	0	2	1	1	0	1	0	1	0	0	0
10902_P2_P2_6	FANCI.196	103.8078	114.5285	110.1818	109.4054	104.1411	132.2102	104.7628	105.8979	113.8438	11	4	1	14	0	4	0	0	0	333	1414	Ki67+	phoH3-	cycA+	FALSE	cPARP-	p21-	p53-	pan-	micronuclei-	G2/S	UNT	2	3	6	6	1	2	1	3	0	1	1	0
10902_P2_P2_7	BLM.343	102.6217	103.6739	107.6399	107.4913	102.9261	105.1174	103.4217	104.087	106.2739	0	0	0	2	0	1	0	0	0	230	572	Ki67+	phoH3-	cycA-	FALSE	cPARP-	p21-	p53-	pan-	micronuclei-	G1	UNT	0	5	5	1	2	0	3	2	1	1	1	0
10902_P2_P2_9	ATR.268	102.75	104.631	105.8283	106.6577	103.4315	108.4375	103.9077	104.7262	107.5923	2	4	14	0	0	0	0	0	0	336	2837	Ki67+	phoH3-	cycA-	FALSE	cPARP-	p21-	p53-	pan-	micronuclei-	G1	UNT	0	0	0	1	4	0	2	2	0	0	0	0
10903_P1_P1_3	NTC.18	107.5615	106.4885	106.9443	106.2	103.2731	105.5077	103.6846	114.5577	108.8346	0	0	0	0	2	12	1	10	0	260	1131	Ki67+	phoH3-	cycA-	FALSE	cPARP-	p21+	p53-	pan-	micronuclei-	G1	IR	4	2	0	0	1	1	0	0	0	0	0	0
10903_P1_P1_5	ATM.593	104.7403509	105.2736842	106.8422713	105.922807	102.8912281	106.5929825	103.4526316	134.1578947	116.8912281	0	0	1	5	1	9	5	15	1	285	634	Ki67+	phoH3-	cycA-	FALSE	cPARP-	p21+	p53+	pan-	micronuclei+	G1	IR	6	0	1	0	0	0	3	0	0	3	0	0
10903_P1_P1_9	AAVS1.74	103.5949367	103.9367089	117.3384	116.2373418	103.414557	105.9272152	103.1962025	104.4810127	105.6044304	0	1	0	0	0	3	0	0	1	316	1250	Ki67+	phoH3-	cycA-	TRUE	cPARP-	p21-	p53-	pan-	micronuclei+	G1	IR	0	0	0	0	0	2	1	0	0	0	0	0
10903_P2_P2_3	AAVS1.38	103.1908127	109.2367491	107.5537262	109.8091873	103.6784452	107.4275618	103.9116608	106.8233216	110.434629	0	2	13	0	0	4	1	6	0	283	2308	Ki67+	phoH3-	cycA-	FALSE	cPARP-	p21-	p53-	pan-	micronuclei-	G1	UNT	0	8	3	4	0	1	0	0	0	0	0	1
10903_P2_P2_4	FANCA.199	102.7395	105.3678	107.843	106.9195	103.0766	112.2682	103.6897	103.9655	105.8506	6	5	7	0	0	0	0	7	0	261	1172	Ki67+	phoH3-	cycA+	FALSE	cPARP-	p21-	p53-	pan-	micronuclei-	G2/S	UNT	1	3	5	1	5	5	3	2	0	0	1	1
10903_P2_P2_6	BRCA1.9	103.1351	103.2095	109.8318	108.7095	103.6757	106.7905	103.8378	116.7095	108.7568	0	0	0	0	0	4	1	1	0	148	446	Ki67-	phoH3-	cycA-	FALSE	cPARP-	p21+	p53-	pan-	micronuclei-	G0	UNT	2	1	2	0	2	0	2	2	1	1	0	1
10903_P2_P2_9	ATR.268	106.3958	104.0423	105.3352	106.3474	103.6465	105.5559	103.8429	110.0967	108.2568	0	1	12	6	4	5	7	4	0	331	2682	Ki67+	phoH3-	cycA-	FALSE	cPARP-	p21+	p53-	pan-	micronuclei-	G1	UNT	0	1	1	0	0	1	1	0	0	0	0	0
10904_P1_P1_1	FANCA.656	111.7781	105.404	114.8792	118.0762	103.3709	108.3344	103.9801	107.894	113.5497	0	0	3	0	12	35	5	28	0	302	1209	Ki67+	phoH3-	cycA-	FALSE	cPARP-	p21-	p53-	pan-	micronuclei-	G1	IR	2	0	1	0	0	1	1	0	0	1	0	0
10904_P1_P1_3	ATR.624	111.4083	106.1124	106.6332	105.8373	103.1805	106.0355	103.6834	115.4172	106.4527	0	1	3	1	16	29	12	29	0	338	1723	Ki67+	phoH3-	cycA-	FALSE	cPARP-	p21+	p53-	pan-	micronuclei-	G1	IR	0	0	0	0	0	0	0	0	0	1	1	0
10904_P1_P1_4	FANCM.1	112.5339	102.9004	112.9984	108.6992	103.0936	107.1076	104.0339	112.3088	109.9502	0	0	0	0	12	48	2	43	0	502	1840	Ki67-	phoH3-	cycA-	FALSE	cPARP-	p21+	p53-	pan-	micronuclei-	G0	IR	4	4	10	3	7	4	8	4	4	3	0	0
10904_P1_P1_8	RAD50.117	104.5771	104.2103	110.2465	108.4883	103.3178	105.4042	103.5397	106.236	106.1636	2	0	4	0	0	11	0	1	0	428	2746	Ki67+	phoH3-	cycA-	FALSE	cPARP-	p21-	p53-	pan-	micronuclei-	G1	IR	0	3	2	0	1	2	1	1	0	1	0	0
10904_P1_P1_9	FANCA.304	104.9472	103.8892	106.0766	106.029	102.9551	105.4697	103.438	116.6095	106.5409	0	1	7	0	2	20	0	23	0	379	1788	Ki67+	phoH3-	cycA-	FALSE	cPARP-	p21+	p53-	pan-	micronuclei-	G1	IR	1	0	1	0	0	0	1	0	0	2	0	0
10904_P2_P2_1	FANCA.55	102.5304	105.1296	109.5534	110.1781	103.2348	105.4008	104.2308	105.753	111.332	0	1	1	0	0	0	0	1	0	247	1160	Ki67+	phoH3-	cycA-	FALSE	cPARP-	p21-	p53-	pan-	micronuclei-	G1	UNT	0	0	1	0	1	0	0	0	0	0	0	0
10904_P2_P2_3	FANCM.9	102.5436	105.7596	109.4614	109.9617	103.3798	106.216	103.8223	115.6446	109.3275	0	2	4	0	0	0	1	2	1	287	1283	Ki67+	phoH3-	cycA-	FALSE	cPARP-	p21+	p53-	pan-	micronuclei+	G1	UNT	0	0	6	1	2	0	2	0	0	1	0	0
10904_P2_P2_4	NTC.27	103.6728	108.5802	111.3154	112.8951	103.4198	107.716	104.3457	106.6852	122.5556	0	1	0	1	0	5	2	7	0	162	520	Ki67+	phoH3-	cycA-	FALSE	cPARP-	p21-	p53+	pan-	micronuclei-	G1	UNT	2	5	5	0	5	3	1	5	2	1	0	0
10904_P2_P2_6	FANCG.103	102.8294	102.9765	111.3786	110.5029	104.4735	108.2706	104.95	165.6382	113.7853	0	0	0	1	0	2	0	0	0	340	1450	Ki67-	phoH3-	cycA-	FALSE	cPARP-	p21+	p53-	pan-	micronuclei-	G0	UNT	3	0	7	3	1	4	4	1	1	1	0	1
10904_P2_P2_7	BARD1.79	103.8162	111.875	109.6357	108.8603	103.4191	121.3934	104.1618	105.2941	111.4522	2	0	0	15	0	3	0	1	1	272	645	Ki67+	phoH3-	cycA+	FALSE	cPARP-	p21-	p53-	pan-	micronuclei+	G2/S	UNT	1	1	6	1	2	2	1	0	2	0	0	0
10904_P2_P2_8	FANCA.46	102.1849	105.105	105.7458	105.7479	103.2353	105.6176	104.7059	107.0924	108.7941	0	0	0	0	0	0	0	0	0	238	1770	Ki67+	phoH3-	cycA-	FALSE	cPARP-	p21-	p53-	pan-	micronuclei-	G1	UNT	0	0	2	0	0	1	0	0	0	0	0	0
10904_P2_P2_9	FANCC.203	106.6809	104.305	107.6231	107.0496	104.1241	105.8475	103.883	135.1596	108.0709	0	1	1	4	5	8	5	5	0	282	1417	Ki67+	phoH3-	cycA-	FALSE	cPARP-	p21+	p53-	pan-	micronuclei-	G1	UNT	8	1	0	1	0	1	1	0	0	2	0	0
10905_P1_P1_2	AAVS1.54	105.2150538	104.7580645	114.8932331	114.4677419	103.0806452	109.6290323	103.7096774	113.5268817	117.6344086	0	1	0	1	0	10	4	9	0	186	665	Ki67+	phoH3-	cycA-	FALSE	cPARP-	p21+	p53+	pan-	micronuclei-	G1	IR	5	2	4	1	2	2	2	1	4	5	2	1
10905_P1_P1_3	AAVS1.34	105.778169	104.6549296	107.7510677	105.778169	103	105.1021127	103.5246479	109.4894366	104.9330986	0	0	0	8	3	17	1	16	0	284	1639	Ki67+	phoH3-	cycA-	FALSE	cPARP-	p21+	p53-	pan-	micronuclei-	G1	IR	0	0	0	0	0	0	0	0	0	0	0	0
10905_P1_P1_5	FANCI.166	104.9547	103.3589	109.983	108.4111	103.3275	107.9965	103.5854	129.0976	108.8328	0	0	0	0	2	13	3	20	0	287	940	Ki67-	phoH3-	cycA-	FALSE	cPARP-	p21+	p53-	pan-	micronuclei-	G0	IR	5	3	4	0	3	2	1	2	1	2	1	0
10905_P1_P1_6	BARD1.74	104.9084	106.6056	116.086	110.4502	103.3307	131.4582	103.243	103.8008	110.1036	1	0	0	4	1	15	0	1	0	251	558	Ki67+	phoH3-	cycA+	TRUE	cPARP-	p21-	p53-	pan-	micronuclei-	G2/S	IR	6	4	6	2	1	2	1	4	0	0	0	1
10905_P1_P1_8	AAVS1.100	103.4966443	104.7583893	113.2724913	107.1442953	103.114094	105.7751678	103.5536913	110.8691275	109.7919463	0	0	1	2	0	5	0	3	0	298	1156	Ki67+	phoH3-	cycA-	FALSE	cPARP-	p21+	p53-	pan-	micronuclei-	G1	IR	1	3	0	0	1	0	0	0	0	3	0	1
10905_P1_P1_9	RECQL.71	102.5473	102.9753	111.3516	111.3416	103.0453	105.8107	103.2593	112.0165	106.0617	0	0	0	2	0	1	0	1	0	243	765	Ki67-	phoH3-	cycA-	FALSE	cPARP-	p21+	p53-	pan-	micronuclei-	G0	IR	4	2	1	0	3	0	1	1	0	2	1	1
10905_P2_P2_1	FANCA.198	102.8642	107.7037	107.0528	108.4362	103.642	105.6049	103.7984	104.9671	108.679	0	0	0	2	0	1	0	4	0	243	1175	Ki67+	phoH3-	cycA-	FALSE	cPARP-	p21-	p53-	pan-	micronuclei-	G1	UNT	0	5	0	0	1	3	0	0	0	0	0	0
10905_P2_P2_3	AAVS1.74	103.1084746	105.620339	114.0565908	115.5661017	104.0644068	117.3118644	103.9355932	105.9220339	110.2169492	28	13	22	5	0	0	0	1	0	295	1449	Ki67+	phoH3-	cycA+	FALSE	cPARP-	p21-	p53-	pan-	micronuclei-	G2/S	UNT	0	4	4	5	4	3	2	0	0	4	0	0
10905_P2_P2_4	FANCE.323	102.0336	103.4118	113.8625	112.2941	103.8361	106.9034	104.5168	121.0336	109.1639	0	0	0	0	0	0	0	0	0	238	1120	Ki67-	phoH3-	cycA-	FALSE	cPARP-	p21+	p53-	pan-	micronuclei-	G0	UNT	4	5	8	1	1	1	1	2	1	1	0	1
10905_P2_P2_6	FANCD2.472	104.153	105.2948	109.0908	109.6866	104.0746	108.6157	105.041	128.7052	119.0299	0	0	0	1	1	4	2	2	0	268	881	Ki67+	phoH3-	cycA-	FALSE	cPARP-	p21+	p53+	pan-	micronuclei-	G1	UNT	2	4	6	1	3	1	3	0	0	2	0	2
10905_P2_P2_7	FANCD2.167	103.2182	110.9709	110.7406	110.7709	103.5782	125.4	104.4545	105.5491	113.1782	8	0	0	0	0	0	0	0	0	275	613	Ki67+	phoH3-	cycA+	FALSE	cPARP-	p21-	p53-	pan-	micronuclei-	G2/S	UNT	0	1	7	3	3	3	2	3	6	2	0	1
10905_P2_P2_8	FANCA.208	102.9448	106.9655	107.3804	110.7241	103.369	115.7724	104.3759	105.5586	109.0966	3	0	0	4	0	0	0	7	1	290	1735	Ki67+	phoH3-	cycA+	FALSE	cPARP-	p21-	p53-	pan-	micronuclei+	G2/S	UNT	2	1	0	0	2	0	0	0	0	1	0	0
10905_P2_P2_9	BRIP1.193	102.2838	105.1596	108.5456	109.4922	103.867	114.9047	103.9534	104.8492	107.3836	2	2	1	0	0	0	0	0	0	451	3266	Ki67+	phoH3-	cycA+	FALSE	cPARP-	p21-	p53-	pan-	micronuclei-	G2/S	UNT	0	17	1	4	4	2	2	3	0	2	0	0
10906_P1_P1_2	AAVS1.54	106.5603113	106.5719844	116.722963	112.1400778	103.3735409	119.4902724	103.614786	104.7120623	108.3035019	20	8	8	11	1	10	2	14	2	257	675	Ki67+	phoH3-	cycA+	TRUE	cPARP-	p21-	p53-	pan-	micronuclei+	G2/S	IR	1	1	1	1	4	3	1	0	1	1	0	0
10906_P1_P1_6	ATR.151	104.4701	106.1752	112.8	111.8376	103.8162	110.9017	104.5855	114.4103	110.4915	0	0	0	14	1	5	0	0	0	234	440	Ki67+	phoH3-	cycA-	FALSE	cPARP-	p21+	p53-	pan-	micronuclei-	G1	IR	1	0	2	0	0	1	3	0	0	2	0	0
10906_P1_P1_7	BLM.149	104.723	115.7518	120.8045	114.6331	103.5324	136.295	103.6115	108.0396	110.1151	4	0	2	13	0	7	0	0	0	278	844	Ki67+	phoH3-	cycA+	TRUE	cPARP-	p21+	p53-	pan-	micronuclei-	G2/S	IR	4	2	4	7	2	2	1	3	2	3	1	1
10906_P1_P1_9	CDK12.512	104.1313	103.5521	109.8079	109.1197	103.4054	106.0309	103.5907	108.0927	105.9112	0	0	0	0	0	10	0	2	0	259	604	Ki67+	phoH3-	cycA-	FALSE	cPARP-	p21+	p53-	pan-	micronuclei-	G1	IR	0	1	0	0	0	0	0	0	0	0	0	0
10906_P2_P2_1	ATM.50	103.9319527	106.0088757	106.7242051	106.3136095	103.5384615	108.295858	103.6272189	104.3550296	107.1923077	8	8	15	33	0	6	1	2	0	338	1541	Ki67+	phoH3-	cycA-	FALSE	cPARP-	p21-	p53-	pan-	micronuclei-	G1	UNT	0	0	0	0	0	0	0	0	0	0	0	0
10906_P2_P2_2	ATR.268	103.7161	108.6667	112.7368	110.7422	104.5703	120.1172	104.0208	105.9479	108.474	2	12	7	38	0	10	0	0	0	384	2109	Ki67+	phoH3-	cycA+	FALSE	cPARP-	p21-	p53-	pan-	micronuclei-	G2/S	UNT	3	14	5	6	8	3	2	7	1	1	0	0
10906_P2_P2_4	ATM.518	103.5888325	105.9111675	109.3576807	107.0812183	103.1928934	116.1269036	104.4593909	105.2461929	108.5862944	21	19	25	1	0	6	0	3	0	394	1328	Ki67+	phoH3-	cycA+	FALSE	cPARP-	p21-	p53-	pan-	micronuclei-	G2/S	UNT	2	5	6	2	0	2	1	2	0	2	1	1
10906_P2_P2_5	AAVS1.26	108.2968198	103.2791519	109.8759124	109.4946996	104.1872792	107.6572438	104.5053004	127.0459364	115.8869258	0	0	0	0	3	24	1	3	0	283	959	Ki67-	phoH3-	cycA-	FALSE	cPARP-	p21+	p53+	pan-	micronuclei-	G0	UNT	6	3	8	0	0	0	1	0	0	3	0	1
10906_P2_P2_9	NTC.48	102.8385	104.9375	105.5711	105.9531	103.4766	112.3984	103.6849	104.7708	106.9427	13	11	46	3	0	1	1	4	0	384	2982	Ki67+	phoH3-	cycA+	FALSE	cPARP-	p21-	p53-	pan-	micronuclei-	G2/S	UNT	1	1	0	0	1	2	1	2	0	0	0	0
10907_P1_P1_1	BRIP1.220	114.9195	103.0212	118.632	114.3051	102.875	108.8856	103.5699	121.0042	107.2542	0	2	4	0	27	61	6	43	0	472	2266	Ki67-	phoH3-	cycA-	TRUE	cPARP-	p21+	p53-	pan-	micronuclei-	G0	IR	2	1	1	0	0	2	1	0	0	0	1	0
10907_P1_P1_6	AAVS1.11	109.3457711	107.0646766	124.4780702	125.681592	103.8134328	145.3482587	104	138.2835821	110.0149254	14	1	1	6	6	34	0	6	0	402	1368	Ki67+	phoH3-	cycA+	TRUE	cPARP-	p21+	p53-	pan-	micronuclei-	G2/S	IR	10	3	7	0	3	1	2	2	1	3	1	1
10907_P2_P2_2	BRCA2.192	104.3766	105.8912	111.2522	111.2594	103.9582	107.4351	104.2427	113.8703	116.7531	0	0	0	0	2	8	7	4	0	239	1225	Ki67+	phoH3-	cycA-	FALSE	cPARP-	p21+	p53+	pan-	micronuclei-	G1	UNT	2	0	1	0	2	2	3	0	0	3	0	1
10907_P2_P2_3	FANCA.305	102.3879	106.3242	108.4469	109.1606	103.7	106.5455	103.8424	105.3758	108.4485	0	1	2	0	0	0	0	0	0	330	1555	Ki67+	phoH3-	cycA-	FALSE	cPARP-	p21-	p53-	pan-	micronuclei-	G1	UNT	1	0	4	1	0	3	0	0	0	0	0	0
10907_P2_P2_4	BLM.343	105.4299	106.1402	107.087	107.5762	103.5213	114.1463	104.6707	106.314	110.4146	26	11	33	7	0	17	1	1	0	328	1966	Ki67+	phoH3-	cycA+	FALSE	cPARP-	p21-	p53-	pan-	micronuclei-	G2/S	UNT	3	0	2	0	2	4	2	1	0	0	1	0
10907_P2_P2_7	FANCA.514	104.0992	103.2678	107.4924	106.7488	105.3273	106.5818	104.2661	215.0182	110.0545	0	0	0	0	4	9	0	2	1	605	918	Ki67-	phoH3-	cycA-	FALSE	cPARP-	p21+	p53-	pan-	micronuclei+	G0	UNT	4	1	10	1	1	4	0	0	1	2	0	1
10907_P2_P2_8	CDK12.50	102.3473	109.7364	107.1773	106.4435	103.3054	106.1674	104.364	105.3096	108.272	0	0	0	0	0	0	0	1	0	239	767	Ki67+	phoH3-	cycA-	FALSE	cPARP-	p21-	p53-	pan-	micronuclei-	G1	UNT	3	4	2	0	0	1	1	2	0	1	0	0
10907_P2_P2_9	FANCG.269	102.2825	106.5422	105.9907	106.0682	103.6688	105.9513	103.5065	104.7727	106.3312	0	3	5	0	0	0	0	0	0	308	1727	Ki67+	phoH3-	cycA-	FALSE	cPARP-	p21-	p53-	pan-	micronuclei-	G1	UNT	0	2	2	1	0	1	0	1	0	1	1	1
10908_P1_P1_1	FANCG.35	120.9154	111.0923	113.3311	113.05	103.5577	110.0135	104.1462	119.2538	112.0558	8	5	4	6	32	140	17	82	0	520	4093	Ki67+	phoH3-	cycA-	FALSE	cPARP-	p21+	p53-	pan-	micronuclei-	G1	IR	4	3	2	0	3	4	4	0	1	1	0	1
10908_P1_P1_2	ATM.483	110.2336449	105.4485981	110.6067039	109.5919003	102.8130841	107.529595	103.2803738	111.8971963	109.5700935	0	2	10	1	10	28	16	33	0	321	1790	Ki67+	phoH3-	cycA-	FALSE	cPARP-	p21+	p53-	pan-	micronuclei-	G1	IR	3	4	4	0	0	2	0	0	0	1	0	0
10908_P1_P1_3	FANCI.200	107.4537	106.3512	107.9388	107.2098	103.561	106.7073	103.878	114.4146	107.6829	0	0	3	1	3	18	5	15	1	205	882	Ki67+	phoH3-	cycA-	FALSE	cPARP-	p21+	p53-	pan-	micronuclei+	G1	IR	0	1	0	0	1	0	0	0	0	0	0	0
10908_P1_P1_4	BRCA1.430	105.5465	103.0959	111.2271	110.9302	102.9797	108.6715	103.9302	120.2703	109.5959	0	0	3	0	0	15	0	21	0	344	1660	Ki67-	phoH3-	cycA-	FALSE	cPARP-	p21+	p53-	pan-	micronuclei-	G0	IR	16	0	5	0	1	0	3	1	0	2	1	1
10908_P1_P1_7	ATR.2	103.5544	104.4038	108.223	107.1423	103.1757	107.818	103.6339	148.4414	121.4707	0	0	0	0	0	6	0	1	1	478	1063	Ki67+	phoH3-	cycA-	FALSE	cPARP-	p21+	p53+	pan-	micronuclei+	G1	IR	16	0	1	0	1	1	2	1	1	1	0	0
10908_P1_P1_9	NTC.2	106.5599	104.5208	107.6921	106.7897	103.4132	106.0122	103.5746	108.8778	105.9438	0	0	5	0	3	18	3	14	0	409	1309	Ki67+	phoH3-	cycA-	FALSE	cPARP-	p21+	p53-	pan-	micronuclei-	G1	IR	0	0	1	0	1	2	1	0	0	2	0	0
10908_P2_P2_2	FANCM.1	102.2294	103.2115	109.3655	109.7276	103.8638	107.6201	105	114.1326	111.8351	0	0	0	1	0	0	0	0	0	279	1699	Ki67-	phoH3-	cycA-	FALSE	cPARP-	p21+	p53-	pan-	micronuclei-	G0	UNT	2	1	5	1	0	4	0	2	0	0	0	0
10908_P2_P2_4	BRCA2.275	103.4418	105.9582	105.8072	106.2866	103.0746	105.0478	103.9463	109.2269	109.0866	0	2	12	1	0	10	4	15	0	335	1452	Ki67+	phoH3-	cycA-	FALSE	cPARP-	p21+	p53-	pan-	micronuclei-	G1	UNT	1	0	3	1	0	0	0	1	0	1	0	0
10909_P1_P1_1	BARD1.24	111.5675	110.1111	123.2635	117.7619	103.3651	120.9722	104.1151	105.0278	112.1548	2	7	22	32	6	24	6	16	0	252	1017	Ki67+	phoH3-	cycA+	TRUE	cPARP-	p21-	p53-	pan-	micronuclei-	G2/S	IR	0	0	5	1	0	2	5	1	0	0	0	0
10909_P1_P1_2	ATR.186	106.976	105.5444	109.959	109.5012	103.3357	116.4077	103.6115	104.7146	107.0624	41	12	21	13	1	31	0	6	0	417	2755	Ki67+	phoH3-	cycA+	FALSE	cPARP-	p21-	p53-	pan-	micronuclei-	G2/S	IR	4	11	5	3	6	4	3	2	0	1	0	0
10909_P1_P1_4	ATM.468	109.0536131	107.8484848	131.1945302	128.3799534	104.4382284	145.1958042	104.041958	115.4848485	109.6829837	2	46	74	23	4	30	3	39	0	429	2267	Ki67+	phoH3-	cycA+	TRUE	cPARP-	p21+	p53-	pan-	micronuclei-	G2/S	IR	3	19	11	3	9	4	1	10	0	0	0	3
10909_P1_P1_7	BARD1.23	107.223	110.0074	107.9342	107.9368	102.9442	107.4238	103.6097	112.3829	107.052	0	0	0	0	0	32	0	0	0	269	729	Ki67+	phoH3-	cycA-	FALSE	cPARP-	p21+	p53-	pan-	micronuclei-	G1	IR	0	1	4	0	0	0	1	0	0	4	0	1
10909_P1_P1_9	AAVS1.106	104.1428571	102.9285714	108.5367995	108.5172414	103.1477833	106.8571429	103.8817734	120.5270936	109.2684729	0	8	10	0	0	16	0	19	1	406	1481	Ki67-	phoH3-	cycA-	FALSE	cPARP-	p21+	p53-	pan-	micronuclei+	G0	IR	5	2	0	0	5	1	0	0	1	0	0	0
10909_P2_P2_1	ATM.50	104.1638418	105.5056497	106.3429642	105.6497175	103.6553672	106.2457627	103.6158192	104.0536723	106.4632768	10	3	18	8	0	9	0	0	0	354	1869	Ki67+	phoH3-	cycA-	FALSE	cPARP-	p21-	p53-	pan-	micronuclei-	G1	UNT	0	0	0	0	0	1	0	0	0	0	0	0
10909_P2_P2_5	FANCL.123	102.885	103.5531	110.0516	109.469	104.115	107.9735	104.5177	123.8982	114.2212	0	0	0	0	0	3	0	1	0	226	678	Ki67+	phoH3-	cycA-	FALSE	cPARP-	p21+	p53-	pan-	micronuclei-	G1	UNT	4	0	4	0	0	2	1	0	0	0	0	0
10909_P2_P2_7	AAVS1.78	104.2581602	104.4391691	108.307418	108.9198813	104.2937685	106.958457	104.3946588	149.8635015	112.5281899	0	0	0	0	1	11	1	1	0	337	1402	Ki67+	phoH3-	cycA-	FALSE	cPARP-	p21+	p53-	pan-	micronuclei-	G1	UNT	12	2	8	0	3	7	3	1	1	3	2	0
10909_P2_P2_9	FANCI.264	102.3857	105.1433	109.1044	106.8362	103.7201	105.8089	103.6894	106.1741	106.9078	0	0	0	0	0	0	0	2	0	293	1293	Ki67+	phoH3-	cycA-	FALSE	cPARP-	p21-	p53-	pan-	micronuclei-	G1	UNT	0	0	0	1	1	0	0	0	0	1	0	0
1091_P1_P1_1	FANCI.135	115.3269	106.6154	107.7473	109.0288	103.238	109.7115	104.2957	136.6731	117.149	0	1	1	1	20	47	8	35	0	416	3431	Ki67+	phoH3-	cycA-	FALSE	cPARP-	p21+	p53+	pan-	micronuclei-	G1	IR	1	0	1	0	0	1	2	0	0	2	0	0
1091_P1_P1_5	BRCA2.576	105.1645	105.2042	115.615	112.87	103.2918	127.374	103.5252	116.5915	106.809	0	0	0	0	0	15	0	0	0	377	1143	Ki67+	phoH3-	cycA+	TRUE	cPARP-	p21+	p53-	pan-	micronuclei-	G2/S	IR	5	6	1	5	3	1	7	2	4	3	0	2
1091_P1_P1_6	FANCE.289	105.3504	104.5645	107.214	107.1362	103.2468	108.1106	103.5518	124.8468	108.5901	0	2	1	0	2	34	0	10	0	705	1916	Ki67+	phoH3-	cycA-	FALSE	cPARP-	p21+	p53-	pan-	micronuclei-	G1	IR	6	2	0	0	1	1	1	0	1	1	2	2
1091_P1_P1_7	BRIP1.42	110.2931	104.9517	108.4753	107.2552	102.9828	109.4931	103.4483	115.8828	111.131	0	0	0	0	5	19	0	6	0	290	789	Ki67+	phoH3-	cycA-	FALSE	cPARP-	p21+	p53-	pan-	micronuclei-	G1	IR	5	1	4	1	1	0	2	0	0	2	1	0
1091_P2_P2_2	ATM.518	102.3267717	108.2007874	108.8626761	108.0275591	103.6062992	106.4566929	104.019685	107.0511811	107.7952756	0	0	0	1	0	1	3	1	0	254	1136	Ki67+	phoH3-	cycA-	FALSE	cPARP-	p21-	p53-	pan-	micronuclei-	G1	UNT	2	3	7	0	3	0	1	0	0	0	1	1
1091_P2_P2_3	BRIP1.291	103.2869	110.7541	112.3312	114.8361	103.8934	107.0246	104.3033	104.918	110.7049	0	3	1	1	1	1	0	0	0	122	462	Ki67+	phoH3-	cycA-	FALSE	cPARP-	p21-	p53-	pan-	micronuclei-	G1	UNT	0	7	2	1	1	0	0	3	0	0	0	0
1091_P2_P2_5	CHEK2.167	103.5531	103.5852	106.393	106.2347	103.8392	106.5273	103.5177	122.4984	105.8392	0	0	0	0	1	4	4	9	1	311	1379	Ki67+	phoH3-	cycA-	FALSE	cPARP-	p21+	p53-	pan-	micronuclei+	G1	UNT	0	1	0	0	0	1	0	0	0	1	0	0
1091_P2_P2_7	CHEK2.83	103.1786	103.2532	105.2132	105.4253	103.2857	105.1071	104.1916	128.6591	109.2078	0	0	0	2	1	5	1	5	0	308	3011	Ki67-	phoH3-	cycA-	FALSE	cPARP-	p21+	p53-	pan-	micronuclei-	G0	UNT	1	0	3	0	0	1	1	0	0	1	0	0
1091_P2_P2_9	FANCM.1	102.546	104.946	106.3389	106.9111	103.5397	108.3873	103.6444	104.3492	106.6921	8	0	10	3	0	0	1	4	0	315	1962	Ki67+	phoH3-	cycA-	FALSE	cPARP-	p21-	p53-	pan-	micronuclei-	G1	UNT	0	2	2	4	1	2	0	1	0	0	0	0
10910_P1_P1_2	CDK12.608	108.4333	106.6949	111.7787	110.759	103.2333	115.1282	103.1872	105.2718	107.2872	4	0	5	3	1	31	5	19	0	390	1898	Ki67+	phoH3-	cycA+	FALSE	cPARP-	p21-	p53-	pan-	micronuclei-	G2/S	IR	3	7	6	1	4	3	1	2	0	2	0	0
10910_P1_P1_3	BRIP1.76	112.5314	110.3682	109.9475	107.6234	103.2008	106.4895	103.6527	106.0418	108.5272	0	1	4	0	10	25	1	1	2	239	762	Ki67+	phoH3-	cycA-	FALSE	cPARP-	p21-	p53-	pan-	micronuclei+	G1	IR	0	1	0	0	0	1	1	0	0	0	0	1
10910_P1_P1_4	NTC.43	111.976	104.009	107.2082	106.4865	102.9249	106.2733	103.5556	108.8288	110.1471	0	11	41	27	13	27	15	27	0	333	1412	Ki67+	phoH3-	cycA-	FALSE	cPARP-	p21+	p53-	pan-	micronuclei-	G1	IR	4	0	2	0	0	0	0	0	0	0	0	0
10910_P1_P1_7	FANCI.350	104.1885	111.3137	113.1447	110.3942	103.2964	131.4187	103.7568	110.4763	112.2317	3	2	1	29	1	11	0	4	1	695	1500	Ki67+	phoH3-	cycA+	FALSE	cPARP-	p21+	p53-	pan-	micronuclei+	G2/S	IR	7	6	8	5	8	2	1	6	1	0	0	2
10910_P1_P1_9	FANCG.35	103.0034	103.3904	108.1506	106.2123	103.1575	105.4692	103.411	115.0514	105.8973	0	0	0	1	0	6	0	2	1	292	1852	Ki67-	phoH3-	cycA-	FALSE	cPARP-	p21+	p53-	pan-	micronuclei+	G0	IR	5	0	2	0	2	1	1	0	1	1	0	1
10910_P2_P2_1	BLM.343	105.2103	107.2878	110.9484	113.6531	103.4834	106.3985	104.4465	107.8782	112.3579	1	5	3	12	3	5	5	6	0	271	969	Ki67+	phoH3-	cycA-	FALSE	cPARP-	p21-	p53-	pan-	micronuclei-	G1	UNT	0	0	0	0	1	0	0	0	0	1	0	0
10910_P2_P2_3	ATM.423	104.3577982	103.6788991	108.4188615	106.9587156	103.3715596	105.9174312	103.9954128	106.7110092	107.0321101	0	0	0	0	0	11	0	1	3	218	1177	Ki67+	phoH3-	cycA-	FALSE	cPARP-	p21-	p53-	pan-	micronuclei+	G1	UNT	1	2	4	0	1	4	1	1	0	1	0	0
10910_P2_P2_4	FANCI.356	104.2632	103.1862	107.4366	107.7814	103.2146	106.3968	104.1741	117.4534	109.0081	0	2	1	2	1	3	5	10	0	247	868	Ki67-	phoH3-	cycA-	FALSE	cPARP-	p21+	p53-	pan-	micronuclei-	G0	UNT	5	2	6	2	1	1	2	0	0	2	0	1
10910_P2_P2_6	BRIP1.291	104.3641	103.2435	108.4161	109.5863	103.7234	107.669	104.2955	113.2884	109.5035	0	0	0	0	3	15	0	2	0	423	2211	Ki67-	phoH3-	cycA-	FALSE	cPARP-	p21+	p53-	pan-	micronuclei-	G0	UNT	3	5	1	4	3	3	4	2	0	1	0	2
10910_P2_P2_7	ATM.50	102.8421053	109.3421053	109.8021309	108.5745614	103.1710526	106.0701754	103.622807	105.6315789	109.8464912	0	0	0	5	0	1	0	2	0	228	657	Ki67+	phoH3-	cycA-	FALSE	cPARP-	p21-	p53-	pan-	micronuclei-	G1	UNT	0	4	4	0	3	1	4	3	1	0	0	0
10910_P2_P2_8	BRIP1.2	102.7119	107.3123	109.0774	110.7337	103.8886	123.678	104.3874	105.9831	108.4939	2	1	0	1	0	0	0	0	0	413	2455	Ki67+	phoH3-	cycA+	FALSE	cPARP-	p21-	p53-	pan-	micronuclei-	G2/S	UNT	0	16	3	1	9	1	1	4	0	0	0	0
10910_P2_P2_9	FANCM.18	103.0431	105.0431	111.9078	110.4267	103.5603	110.069	104.2241	105.1466	109.2284	3	2	1	1	0	1	2	4	0	232	933	Ki67+	phoH3-	cycA-	FALSE	cPARP-	p21-	p53-	pan-	micronuclei-	G1	UNT	1	2	2	2	1	3	1	2	0	3	0	0
10911_P1_P1_1	FANCG.35	111.4397	110.7922	110.7918	110.4694	103.6067	124.4082	103.8887	106.8237	110.0371	0	2	5	1	9	53	3	35	0	539	3237	Ki67+	phoH3-	cycA+	FALSE	cPARP-	p21-	p53-	pan-	micronuclei-	G2/S	IR	3	6	1	5	6	3	7	4	0	11	0	0
10911_P1_P1_2	FANCF.189	105.2605	105.493	110.3213	108.8824	103.2073	106.8739	103.7031	113.9328	109.7843	0	0	6	1	0	21	1	10	0	357	1469	Ki67+	phoH3-	cycA-	FALSE	cPARP-	p21+	p53-	pan-	micronuclei-	G1	IR	1	1	2	1	2	0	2	0	0	3	1	0
10911_P1_P1_3	MRE11A.86	110.9634	105.089	111.8253	111.6571	103.466	114.0576	103.644	104.9869	107.3717	19	15	13	31	3	47	2	33	1	382	2404	Ki67+	phoH3-	cycA+	FALSE	cPARP-	p21-	p53-	pan-	micronuclei+	G2/S	IR	2	11	0	0	3	1	0	0	0	0	0	0
10911_P1_P1_4	NTC.43	108.7791	104.1373	106.5168	106.6358	102.9791	106.3791	103.6149	109.6269	106.8299	2	27	50	23	8	19	12	25	0	335	1964	Ki67+	phoH3-	cycA-	FALSE	cPARP-	p21+	p53-	pan-	micronuclei-	G1	IR	0	0	5	0	0	2	0	2	0	1	0	0
10911_P1_P1_9	BRIP1.220	106.2477	104.5607	110.6711	107.6028	103.0514	106.3037	103.5327	107.6028	106.0467	1	0	0	0	0	9	0	0	0	214	745	Ki67+	phoH3-	cycA-	FALSE	cPARP-	p21-	p53-	pan-	micronuclei-	G1	IR	1	6	0	0	0	2	0	0	0	0	1	0
10911_P2_P2_1	AAVS1.75	102.1948052	104.4199134	113	113.3290043	103.3333333	106.2077922	104.047619	109.2164502	115.4805195	0	0	0	0	0	0	0	2	0	231	807	Ki67+	phoH3-	cycA-	FALSE	cPARP-	p21+	p53+	pan-	micronuclei-	G1	UNT	0	1	0	0	0	2	0	0	0	1	0	0
10911_P2_P2_2	FANCG.35	103.9129	108.3166	106.7186	107.4195	103.7863	114.8575	104.5963	105.438	108.5858	11	4	2	30	0	5	0	2	0	379	2530	Ki67+	phoH3-	cycA+	FALSE	cPARP-	p21-	p53-	pan-	micronuclei-	G2/S	UNT	0	1	4	2	1	2	1	0	0	0	0	0
10911_P2_P2_3	ATM.685	102.788	104.9656	107.7707	106.6991	103.4957	106.3782	103.2779	104.3668	106.4155	0	3	26	1	0	1	9	5	0	349	1531	Ki67+	phoH3-	cycA-	FALSE	cPARP-	p21-	p53-	pan-	micronuclei-	G1	UNT	0	1	0	0	2	1	1	0	0	1	0	1
10911_P2_P2_4	NTC.40	102.5662	107.239	109.7876	107.989	103.1507	106.4559	104.3199	105.3088	108.2904	0	0	0	1	0	0	1	4	1	272	1196	Ki67+	phoH3-	cycA-	FALSE	cPARP-	p21-	p53-	pan-	micronuclei+	G1	UNT	4	9	15	2	1	3	2	5	1	5	0	0
10911_P2_P2_5	BRCA2.438	102.4359	106.4286	113.8882	111.2125	103.9267	123.3773	103.8095	104.7106	107.8205	1	2	0	2	0	0	0	0	0	273	474	Ki67+	phoH3-	cycA+	FALSE	cPARP-	p21-	p53-	pan-	micronuclei-	G2/S	UNT	0	6	5	1	6	3	0	3	0	1	0	0
10911_P2_P2_8	CDK12.50	102.4756	109.4444	108.5819	107.3733	103.4978	106.1956	104.4667	105.52	108.3556	0	0	0	2	0	0	2	2	2	225	629	Ki67+	phoH3-	cycA-	FALSE	cPARP-	p21-	p53-	pan-	micronuclei+	G1	UNT	0	4	5	0	0	1	0	0	0	1	0	0
10911_P2_P2_9	BRIP1.193	113.3712	103.773	122.6063	107.5399	103.4785	106.2393	104.0215	110.4233	108.0061	0	0	2	0	7	35	0	0	0	326	1806	Ki67+	phoH3-	cycA-	TRUE	cPARP-	p21+	p53-	pan-	micronuclei-	G1	UNT	2	0	10	0	0	6	0	0	0	0	0	0
10912_P1_P1_1	RECQL.71	123.172	114.2796	116.2512	113.8315	103.4158	135.9534	103.8817	112.2545	113.9498	24	4	8	52	18	86	3	15	0	279	1632	Ki67+	phoH3-	cycA+	TRUE	cPARP-	p21+	p53-	pan-	micronuclei-	G2/S	IR	7	4	2	3	4	2	3	2	0	0	0	0
10912_P1_P1_3	FANCI.350	105.9354	102.9592	106.6725	106.7721	102.8912	104.8061	103.5442	109.3231	106.9184	0	1	0	2	4	11	8	19	0	294	910	Ki67-	phoH3-	cycA-	FALSE	cPARP-	p21+	p53-	pan-	micronuclei-	G0	IR	0	0	0	0	0	0	0	0	0	0	0	0
10912_P1_P1_4	NTC.2	104.9174	102.8257	110.7396	110.9174	102.8761	106.8716	104.078	124.7294	109.9725	0	1	0	0	0	10	0	5	0	218	699	Ki67-	phoH3-	cycA-	FALSE	cPARP-	p21+	p53-	pan-	micronuclei-	G0	IR	6	1	3	0	2	2	1	0	0	2	0	3
10912_P1_P1_6	FANCI.276	104.6027	104.3064	110.9686	107.6498	103.2593	109.8586	103.7542	109.7677	109.3737	0	0	0	0	0	13	0	8	1	297	1720	Ki67+	phoH3-	cycA-	FALSE	cPARP-	p21+	p53-	pan-	micronuclei+	G1	IR	5	1	6	0	4	4	6	0	1	7	1	2
10912_P2_P2_3	ATM.467	103.0510441	107.324826	114.7540531	117.9350348	105.0649652	126.5962877	103.6473318	104.7819026	108.1415313	1	6	8	16	0	2	0	0	0	431	2899	Ki67+	phoH3-	cycA+	FALSE	cPARP-	p21-	p53-	pan-	micronuclei-	G2/S	UNT	0	21	4	8	9	2	2	12	0	9	0	0
10912_P2_P2_8	XRCC3.198	102.2098	105.8283	109.5865	108.8202	103.5286	117.842	104.1308	104.9401	107.0572	0	1	0	0	0	0	0	0	0	367	1410	Ki67+	phoH3-	cycA+	FALSE	cPARP-	p21-	p53-	pan-	micronuclei-	G2/S	UNT	3	13	1	1	6	1	0	4	2	3	2	0
10913_P1_P1_1	FANCF.3	114.435	114.7494	124.8489	126.8369	104.0165	140.3617	103.8322	111.9149	108.6478	0	0	0	16	14	50	0	27	0	423	2833	Ki67+	phoH3-	cycA+	TRUE	cPARP-	p21+	p53-	pan-	micronuclei-	G2/S	IR	0	16	1	7	6	3	0	7	1	2	0	0
10913_P1_P1_2	AAVS1.78	109.4573991	103.573991	109.7789598	108.1838565	102.9282511	107.3049327	103.67713	111.2107623	111.0493274	0	0	3	3	5	17	1	26	1	223	846	Ki67+	phoH3-	cycA-	FALSE	cPARP-	p21+	p53-	pan-	micronuclei+	G1	IR	3	1	7	0	3	2	3	1	0	1	1	0
10913_P1_P1_4	FANCI.135	109.1512	104.8986	114.8502	110.134	102.8625	121.3007	103.5189	104.9141	107.7784	38	34	29	38	3	51	0	25	0	582	1515	Ki67+	phoH3-	cycA+	FALSE	cPARP-	p21-	p53-	pan-	micronuclei-	G2/S	IR	0	11	14	6	7	2	0	5	1	4	0	1
10913_P1_P1_8	ATM.593	104.2878412	104.5384615	108.8133841	107.5980149	102.9751861	114.6774194	103.7617866	104.8585608	109.6277916	9	0	22	0	0	11	0	11	1	403	1838	Ki67+	phoH3-	cycA+	FALSE	cPARP-	p21-	p53-	pan-	micronuclei+	G2/S	IR	6	1	1	2	2	2	4	1	0	1	0	1
10913_P1_P1_9	FANCF.3	102.8431	104.1667	111.4179	112.4118	103.3235	107.049	103.3137	117.2059	107.5539	0	1	1	0	0	2	0	8	1	204	682	Ki67+	phoH3-	cycA-	FALSE	cPARP-	p21+	p53-	pan-	micronuclei+	G1	IR	2	0	1	0	0	2	0	2	0	3	0	0
10913_P2_P2_1	BRCA1.308	104.4719	106.8317	107.1229	107.0891	103.7129	106.495	104.066	104.6601	107.3069	3	3	3	26	1	8	0	1	0	303	1765	Ki67+	phoH3-	cycA-	FALSE	cPARP-	p21-	p53-	pan-	micronuclei-	G1	UNT	1	2	2	0	2	0	0	1	1	0	0	1
10913_P2_P2_3	ATR.108	103.8693	106.0318	110.1499	110.2933	103.7456	116.6996	104.1131	105.2085	108.8693	22	12	31	3	0	7	0	2	0	283	1761	Ki67+	phoH3-	cycA+	FALSE	cPARP-	p21-	p53-	pan-	micronuclei-	G2/S	UNT	0	3	4	1	0	2	1	0	0	0	0	0
10913_P2_P2_5	ATR.478	102.278	104.6462	111.6802	110.4657	103.6137	127.0686	103.5126	104.0325	106.0433	2	0	0	1	0	0	0	0	0	277	566	Ki67+	phoH3-	cycA+	FALSE	cPARP-	p21-	p53-	pan-	micronuclei-	G2/S	UNT	0	3	5	3	4	1	1	3	3	4	0	0
10913_P2_P2_8	ATR.281	102.4137	106.9881	106.4143	105.9851	103.2976	105.8869	104.1786	105.3393	107.2679	0	0	1	4	0	2	4	4	0	336	1144	Ki67+	phoH3-	cycA-	FALSE	cPARP-	p21-	p53-	pan-	micronuclei-	G1	UNT	1	0	3	2	2	2	0	1	0	0	0	1
10913_P2_P2_9	BRCA2.146	103.8783	103.4046	105.8501	105.8553	104.1546	106.1447	104.0395	140.0493	109.9178	0	0	0	0	1	5	2	16	0	304	1975	Ki67-	phoH3-	cycA-	FALSE	cPARP-	p21+	p53-	pan-	micronuclei-	G0	UNT	5	1	2	0	1	1	3	3	0	1	0	0
10914_P1_P1_1	ATR.252	111.288	107.3301	114.3262	117.9644	103.1133	108.7961	103.9256	114.0777	110.356	0	0	6	15	10	28	15	24	1	309	1444	Ki67+	phoH3-	cycA-	FALSE	cPARP-	p21+	p53-	pan-	micronuclei+	G1	IR	2	1	5	1	0	4	1	0	0	3	0	0
10914_P1_P1_5	ATR.355	106.2974	105.7055	112.8435	110.0641	102.9796	120.6472	103.481	113.8134	106.8805	19	6	10	6	0	32	0	5	1	343	1208	Ki67+	phoH3-	cycA+	FALSE	cPARP-	p21+	p53-	pan-	micronuclei+	G2/S	IR	7	2	5	1	4	3	1	0	0	2	1	1
10914_P1_P1_8	FANCF.189	102.5657	103.4029	105.2087	105.8686	103.1571	105.0171	104.1857	106.9114	106.1314	0	0	0	0	0	1	0	5	0	350	2309	Ki67-	phoH3-	cycA-	FALSE	cPARP-	p21-	p53-	pan-	micronuclei-	G0	IR	0	0	0	0	0	0	0	0	0	0	0	0
10914_P1_P1_9	ATR.250	107.4644	105.2285	117.3006	140.4865	103.2998	106.0221	103.8403	114.2826	106.2654	0	3	25	2	8	25	0	14	0	407	1567	Ki67+	phoH3-	cycA-	TRUE	cPARP-	p21+	p53-	pan-	micronuclei-	G1	IR	2	2	0	0	3	1	2	0	0	1	0	0
10914_P2_P2_2	FANCE.289	103.6293	105.1713	107.27	107.1028	103.6449	106.5327	104.4673	115.1589	111.5794	0	1	1	0	0	12	0	2	0	321	1152	Ki67+	phoH3-	cycA-	FALSE	cPARP-	p21+	p53-	pan-	micronuclei-	G1	UNT	0	0	1	0	0	2	0	0	0	0	0	0
10914_P2_P2_3	BLM.296	102.7641	108.8894	111.4651	110.9091	104.6437	118.7764	103.7912	105.2482	107.2875	3	18	11	5	0	0	0	0	0	407	3262	Ki67+	phoH3-	cycA+	FALSE	cPARP-	p21-	p53-	pan-	micronuclei-	G2/S	UNT	1	22	1	7	9	3	1	11	1	1	0	0
10914_P2_P2_8	CHEK2.163	110.3021	103.1562	107.491	106.849	103.6354	106.1458	104.401	131.9427	109.0208	0	0	0	0	1	21	1	2	0	192	945	Ki67-	phoH3-	cycA-	FALSE	cPARP-	p21+	p53-	pan-	micronuclei-	G0	UNT	1	0	0	0	1	2	0	0	0	1	0	0
10914_P2_P2_9	BRCA1.391	102.3107	104.6429	106.5015	107.0536	103.6321	107.1429	103.9429	104.9393	107.9357	0	2	3	0	0	0	1	1	0	280	1677	Ki67+	phoH3-	cycA-	FALSE	cPARP-	p21-	p53-	pan-	micronuclei-	G1	UNT	1	1	0	3	3	1	3	1	0	0	0	0
10915_P1_P1_1	FANCL.24	119.8794	103.1738	113.5492	114.766	103.1986	108.5816	104.2518	105.195	111.2234	0	0	0	0	16	75	0	1	0	282	2043	Ki67-	phoH3-	cycA-	FALSE	cPARP-	p21-	p53-	pan-	micronuclei-	G0	IR	1	1	2	2	3	0	0	0	0	1	3	0
10915_P1_P1_2	FANCG.183	109.3884	104.0765	108.3907	106.9939	103.159	107.0673	103.7187	109.9511	108.685	0	2	24	0	7	30	11	29	0	327	2109	Ki67+	phoH3-	cycA-	FALSE	cPARP-	p21+	p53-	pan-	micronuclei-	G1	IR	2	0	6	0	1	4	2	0	0	1	0	0
10915_P1_P1_3	FANCI.358	110.2019	107.0939	106.0166	106.3451	103.3944	116.3779	103.6667	105.831	105.7371	38	21	29	50	7	36	1	16	0	426	3613	Ki67+	phoH3-	cycA+	FALSE	cPARP-	p21-	p53-	pan-	micronuclei-	G2/S	IR	0	2	0	0	1	2	0	0	0	0	0	0
10915_P1_P1_4	PALB2.6	110.8178	103.1504	113.0249	110.5487	103.1144	108.911	103.9979	114.6907	112.2797	0	2	15	0	8	47	2	35	0	472	2052	Ki67-	phoH3-	cycA-	FALSE	cPARP-	p21+	p53-	pan-	micronuclei-	G0	IR	3	3	7	1	7	3	1	1	1	2	2	1
10915_P2_P2_1	RAD51D.61	104.7425	104.3024	107.1059	106.3413	103.4611	109.2814	104.1766	104.976	107.5778	15	11	5	0	0	12	0	0	0	334	2097	Ki67+	phoH3-	cycA-	FALSE	cPARP-	p21-	p53-	pan-	micronuclei-	G1	UNT	0	3	0	0	0	0	0	0	0	0	0	0
10915_P2_P2_3	FANCD2.396	103.753	107.7314	110.2806	109.3381	104.2782	124.6115	103.6882	105.1487	107.7506	12	13	21	16	0	7	0	2	0	417	2598	Ki67+	phoH3-	cycA+	FALSE	cPARP-	p21-	p53-	pan-	micronuclei-	G2/S	UNT	0	13	7	8	13	3	0	12	0	2	0	0
10915_P2_P2_5	CHEK2.67	102.5385	104.0529	107.5741	107.5096	103.1106	106.1298	103.7452	113.3125	108.1442	0	0	0	0	0	0	0	1	0	208	580	Ki67+	phoH3-	cycA-	FALSE	cPARP-	p21+	p53-	pan-	micronuclei-	G1	UNT	2	1	4	0	1	0	3	0	0	0	0	0
10915_P2_P2_8	NTC.19	102.8776	107.4231	107.1128	107.2448	103.507	105.9231	104.3287	125.4231	109.2203	0	0	0	0	0	0	0	5	1	286	1011	Ki67+	phoH3-	cycA-	FALSE	cPARP-	p21+	p53-	pan-	micronuclei+	G1	UNT	1	2	1	0	1	2	3	1	0	1	0	0
10915_P2_P2_9	RAD51D.220	103.4498	105.0803	107.0781	108.6024	103.6185	111.3896	103.9317	104.8394	109.0522	0	1	1	0	0	0	0	9	0	249	1332	Ki67+	phoH3-	cycA+	FALSE	cPARP-	p21-	p53-	pan-	micronuclei-	G2/S	UNT	1	1	5	3	0	3	1	0	0	1	0	0
10916_P1_P1_1	AAVS1.30	116.5145985	104.9616788	112.8596844	113.6551095	103.790146	109.4854015	104.0346715	117.959854	118.2390511	0	0	10	6	28	90	9	52	0	548	3485	Ki67+	phoH3-	cycA-	FALSE	cPARP-	p21+	p53+	pan-	micronuclei-	G1	IR	5	1	1	0	0	3	0	0	0	1	0	1
10916_P1_P1_2	CDK12.50	112.0128	104.2564	109.6358	108.4359	103.1282	107.7308	103.859	113.5385	109.8034	1	7	1	10	8	31	3	10	0	234	626	Ki67+	phoH3-	cycA-	FALSE	cPARP-	p21+	p53-	pan-	micronuclei-	G1	IR	2	1	2	0	2	2	3	0	0	0	1	0
10916_P2_P2_3	ATR.62	102.378	104.3058	107.381	108.7423	103.3196	105.5017	103.6392	111.488	107.5189	0	0	0	1	0	0	1	6	1	291	2105	Ki67+	phoH3-	cycA-	FALSE	cPARP-	p21+	p53-	pan-	micronuclei+	G1	UNT	0	1	0	0	0	2	2	0	0	0	0	0
10916_P2_P2_8	FANCG.100	102.0828	107.6621	110.9925	110.8713	103.8851	122.8207	104.223	105.4345	107.5793	0	0	0	0	0	0	0	0	0	435	1474	Ki67+	phoH3-	cycA+	FALSE	cPARP-	p21-	p53-	pan-	micronuclei-	G2/S	UNT	1	12	1	2	7	0	1	8	1	1	0	0
10916_P2_P2_9	RAD51D.157	102.5499	104.4474	107.1065	106.2183	104.1321	105.6658	103.9137	137.8814	106.8491	0	0	0	0	0	2	2	3	1	371	1841	Ki67+	phoH3-	cycA-	FALSE	cPARP-	p21+	p53-	pan-	micronuclei+	G1	UNT	3	2	0	0	1	2	2	0	0	10	1	0
10917_P1_P1_1	FANCL.24	119.7259	112.6172	117.8036	114.5972	103.9357	137.4533	104.0031	114.0184	121.0796	44	31	21	86	47	131	9	48	0	653	3004	Ki67+	phoH3-	cycA+	TRUE	cPARP-	p21+	p53+	pan-	micronuclei-	G2/S	IR	15	9	6	6	7	5	5	5	0	3	1	1
10917_P1_P1_2	BRCA1.9	105.1062	103.5445	108.5535	107.4658	103.0753	105.9418	103.5719	105.7055	106.8014	0	0	3	0	0	12	3	16	0	292	1149	Ki67+	phoH3-	cycA-	FALSE	cPARP-	p21-	p53-	pan-	micronuclei-	G1	IR	0	0	0	1	0	0	0	1	0	0	0	0
10917_P1_P1_5	RAD51C.83	104.3719	103.8967	110.0891	108.843	102.781	106.7934	103.4917	114.1818	106.2727	0	0	0	1	0	9	1	10	0	242	550	Ki67+	phoH3-	cycA-	FALSE	cPARP-	p21+	p53-	pan-	micronuclei-	G1	IR	1	2	3	0	0	1	2	0	0	2	0	0
10917_P2_P2_1	FANCA.198	103.8125	108.2232	109.5123	109.8884	103.5848	105.9196	104.2143	105.3839	111.1652	0	0	0	9	1	0	0	1	0	224	892	Ki67+	phoH3-	cycA-	FALSE	cPARP-	p21-	p53-	pan-	micronuclei-	G1	UNT	0	5	0	0	0	1	0	1	0	0	0	0
10917_P2_P2_2	BRCA2.576	104.8199	115.3055	126.1264	130.3505	159.3987	149.4502	104.91	106.6752	113.0322	1	0	0	0	1	7	0	0	0	311	1060	Ki67+	phoH3+	cycA+	TRUE	cPARP-	p21-	p53-	pan-	micronuclei-	M	UNT	1	11	2	4	7	1	1	9	1	1	0	0
10917_P2_P2_5	FANCA.55	103.6344	104.435	109.3554	108.1057	104.2205	107.4773	104.6586	150.0574	113.9879	0	0	0	0	1	8	0	10	0	331	951	Ki67+	phoH3-	cycA-	FALSE	cPARP-	p21+	p53-	pan-	micronuclei-	G1	UNT	7	1	5	0	1	1	2	1	1	2	0	0
10917_P2_P2_6	NTC.34	103.887	117.5068	110.4307	110.1747	103.8493	121.1952	104.839	106.1986	114.0685	0	1	0	10	0	5	0	1	0	292	931	Ki67+	phoH3-	cycA+	FALSE	cPARP-	p21-	p53-	pan-	micronuclei-	G2/S	UNT	1	2	6	2	4	4	3	2	0	4	0	0
10917_P2_P2_8	NTC.15	102.2188	105.4531	116.4736	114.4922	104.0117	134.6562	104.2109	107.0078	107.3789	0	0	0	0	0	0	0	0	0	256	739	Ki67+	phoH3-	cycA+	TRUE	cPARP-	p21-	p53-	pan-	micronuclei-	G2/S	UNT	1	7	1	0	2	3	0	4	1	0	0	0
10917_P2_P2_9	AAVS1.86	102.6832151	103.6619385	107.409015	107.4066194	103.8770686	107.1016548	104.212766	108.893617	108.8368794	0	0	0	0	0	2	2	5	0	423	1797	Ki67+	phoH3-	cycA-	FALSE	cPARP-	p21+	p53-	pan-	micronuclei-	G1	UNT	0	1	4	1	1	0	1	0	0	0	0	0
10918_P1_P1_1	FANCG.347	113.6638	110.0798	111.169	111.6382	103.7407	116.151	103.8575	104.6809	111.1481	26	16	20	50	13	37	22	19	1	351	2622	Ki67+	phoH3-	cycA+	FALSE	cPARP-	p21-	p53-	pan-	micronuclei+	G2/S	IR	1	0	0	0	1	5	1	0	0	0	0	0
10918_P1_P1_2	AAVS1.24	107.2122186	104.6270096	116.6150171	107.9967846	102.9228296	106.6945338	103.5723473	106.807074	112.6881029	0	0	4	0	3	16	2	19	0	311	1465	Ki67+	phoH3-	cycA-	TRUE	cPARP-	p21-	p53-	pan-	micronuclei-	G1	IR	3	0	6	0	0	3	0	0	1	1	0	0
10918_P1_P1_3	MRE11A.86	108.0903	105.0396	108.3926	107.989	103.2093	112.1476	103.6542	104.9758	105.2489	29	17	16	18	2	42	4	25	0	454	2952	Ki67+	phoH3-	cycA+	FALSE	cPARP-	p21-	p53-	pan-	micronuclei-	G2/S	IR	1	12	1	1	6	1	1	3	1	1	1	1
10918_P1_P1_4	XRCC3.198	108.9348	105.441	116.1483	113.1242	103.2547	119.1429	103.6832	105.0373	112.1149	18	51	234	5	2	26	5	21	1	322	1558	Ki67+	phoH3-	cycA+	TRUE	cPARP-	p21-	p53-	pan-	micronuclei+	G2/S	IR	5	0	9	3	2	6	1	3	1	1	0	2
10918_P1_P1_9	FANCI.357	104.3889	104.1975	111.4745	109.3889	103.0556	109.3488	103.7006	104.4753	107.8272	6	2	18	3	0	9	0	9	0	324	1060	Ki67+	phoH3-	cycA-	FALSE	cPARP-	p21-	p53-	pan-	micronuclei-	G1	IR	2	4	1	1	2	2	2	0	0	1	0	0
10918_P2_P2_2	ATM.221	102.0731707	129.7012195	118.0787037	127.5426829	244.6646341	109.9756098	104.7926829	105.804878	111.8597561	0	1	0	0	0	0	0	0	0	164	648	Ki67+	phoH3+	cycA-	TRUE	cPARP-	p21-	p53-	pan-	micronuclei-	M	UNT	1	6	5	5	2	3	1	5	4	3	0	0
10918_P2_P2_4	FANCD2.472	103	105.0852	108.7171	108.1749	103.435	106.2377	104.3184	108.6457	112.0314	0	0	0	0	0	1	5	5	0	223	509	Ki67+	phoH3-	cycA-	FALSE	cPARP-	p21+	p53-	pan-	micronuclei-	G1	UNT	1	0	2	1	0	2	1	0	0	0	0	0
10918_P2_P2_5	BRCA1.221	103.6634	103.5842	108.1943	107.5396	103.8465	105.6238	103.4158	108.3861	105.9109	0	0	0	0	0	5	0	0	0	202	561	Ki67+	phoH3-	cycA-	FALSE	cPARP-	p21+	p53-	pan-	micronuclei-	G1	UNT	1	1	1	1	0	1	0	0	0	1	1	0
10918_P2_P2_6	BRCA1.308	103.3651	116.3238	118.4905	124.0952	104.673	144.4159	104.8063	105.8889	112.2349	5	1	1	21	0	6	0	0	0	315	791	Ki67+	phoH3-	cycA+	TRUE	cPARP-	p21-	p53-	pan-	micronuclei-	G2/S	UNT	1	7	4	7	4	1	0	6	1	1	1	0
10918_P2_P2_9	ATM.670	102.25	104.359	106.0361	106.1186	103.5801	105.8429	103.8397	105.8365	106.7212	0	0	2	0	0	0	0	0	0	312	1357	Ki67+	phoH3-	cycA-	FALSE	cPARP-	p21-	p53-	pan-	micronuclei-	G1	UNT	0	0	3	1	0	0	1	0	0	0	0	0
10919_P1_P1_1	FANCG.22	113.0246	107.0464	116.0468	115.9863	103.123	109.5519	103.8934	117.6803	110.6612	0	3	5	47	8	41	10	41	1	366	1196	Ki67+	phoH3-	cycA-	TRUE	cPARP-	p21+	p53-	pan-	micronuclei+	G1	IR	1	1	2	0	0	0	2	0	0	1	0	0
10919_P1_P1_2	AAVS1.56	109.0088692	104.9844789	111.7960298	110.0953437	103.0022173	115.9179601	103.7006652	105.4789357	107.45898	23	14	26	43	2	37	0	3	0	451	2015	Ki67+	phoH3-	cycA+	FALSE	cPARP-	p21-	p53-	pan-	micronuclei-	G2/S	IR	0	4	4	2	2	1	1	0	0	5	0	0
10919_P1_P1_4	NTC.20	108.5038	103.3981	113.7977	111.6231	103.5115	108.1885	104.0692	134.8192	112.5423	0	4	3	0	12	33	2	23	1	520	1819	Ki67-	phoH3-	cycA-	FALSE	cPARP-	p21+	p53-	pan-	micronuclei+	G0	IR	18	1	13	1	6	2	2	1	1	3	0	4
10919_P1_P1_5	RAD50.21	103.6548	103.4405	114.9154	113.7659	103.7262	119.3849	103.5238	105.3611	113.4603	0	0	0	2	0	0	0	0	0	252	615	Ki67-	phoH3-	cycA+	FALSE	cPARP-	p21-	p53-	pan-	micronuclei-	G0	IR	3	3	3	1	3	1	0	1	2	3	2	0
10919_P1_P1_6	FANCA.208	103.5294	103.8342	112.8597	110.3209	103.7005	108.246	103.5615	111.861	109.3102	0	0	0	0	0	6	0	2	0	187	499	Ki67+	phoH3-	cycA-	FALSE	cPARP-	p21+	p53-	pan-	micronuclei-	G1	IR	1	0	0	0	0	0	0	0	0	2	0	0
10919_P1_P1_8	BRIP1.67	103.6961	103.8728	109.494	107.6078	102.9258	106.0636	103.8021	108.8693	110.0212	0	0	0	0	0	9	0	9	0	283	911	Ki67+	phoH3-	cycA-	FALSE	cPARP-	p21+	p53-	pan-	micronuclei-	G1	IR	2	0	2	0	3	2	1	1	1	5	0	0
10919_P1_P1_9	FANCD2.168	103.5088	104.2895	108.1444	108.6228	103.1901	110.924	103.4649	104.1287	106.152	16	4	30	0	0	2	1	3	0	342	2216	Ki67+	phoH3-	cycA-	FALSE	cPARP-	p21-	p53-	pan-	micronuclei-	G1	IR	0	3	2	1	3	1	1	0	0	0	0	0
10919_P2_P2_6	BRCA1.151	102.7409	103.1477	109.3216	109.2318	103.3	106.3477	103.9386	117.3364	107.7341	0	0	0	0	0	1	0	0	1	440	1169	Ki67-	phoH3-	cycA-	FALSE	cPARP-	p21+	p53-	pan-	micronuclei+	G0	UNT	6	3	7	2	5	4	2	2	1	6	3	0
10919_P2_P2_9	FANCI.353	102.3081	109.0455	106.8985	107.5707	103.4798	106.0657	103.7828	104.9848	107.7929	0	0	0	0	0	0	0	1	0	198	808	Ki67+	phoH3-	cycA-	FALSE	cPARP-	p21-	p53-	pan-	micronuclei-	G1	UNT	1	9	2	3	5	0	0	3	0	1	0	0
1092_P1_P1_2	AAVS1.99	104.8938776	104.0653061	113.1213389	109.4204082	103.0816327	107.5020408	103.7306122	110.9265306	109.2040816	0	0	0	0	1	9	3	12	0	245	956	Ki67+	phoH3-	cycA-	FALSE	cPARP-	p21+	p53-	pan-	micronuclei-	G1	IR	5	1	8	1	2	2	1	3	0	0	1	1
1092_P1_P1_3	NBN.179	104.3412	106.0118	116.7267	112.7353	103.2176	108.8647	103.5118	107.5471	111.0941	0	0	0	0	0	6	0	8	1	170	688	Ki67+	phoH3-	cycA-	TRUE	cPARP-	p21-	p53-	pan-	micronuclei+	G1	IR	2	0	4	0	1	2	2	0	1	0	1	1
1092_P1_P1_5	ATM.448	103.6402878	103.1978417	109.9092971	108.3165468	102.8705036	107.0647482	103.4136691	105	108.8165468	0	0	0	1	0	7	0	11	0	278	882	Ki67-	phoH3-	cycA-	FALSE	cPARP-	p21-	p53-	pan-	micronuclei-	G0	IR	2	0	1	0	1	0	2	0	0	0	0	1
1092_P1_P1_8	FANCC.213	103.7536	104.942	114.6504	109.308	103.3551	115.5833	103.7283	104.5362	109.1993	17	2	2	2	0	5	0	5	0	276	675	Ki67+	phoH3-	cycA+	FALSE	cPARP-	p21-	p53-	pan-	micronuclei-	G2/S	IR	3	1	8	2	3	1	0	1	0	3	0	2
1092_P2_P2_3	BRCA1.476	102.5759	105.7595	112.7548	112.6962	103.8608	108.1646	104.0506	115.6139	116.2152	0	1	2	0	0	0	1	4	0	158	1048	Ki67+	phoH3-	cycA-	FALSE	cPARP-	p21+	p53+	pan-	micronuclei-	G1	UNT	4	2	5	3	2	7	6	4	2	5	1	2
1092_P2_P2_7	NTC.38	102.924	107.8626	108.2641	107.7281	103.3567	116.5877	104.1784	104.7398	109.2076	4	4	14	4	0	3	0	0	0	342	1185	Ki67+	phoH3-	cycA+	FALSE	cPARP-	p21-	p53-	pan-	micronuclei-	G2/S	UNT	0	1	9	5	2	1	1	0	0	0	0	0
1092_P2_P2_8	FANCF.189	102.2822	104.5396	106.3551	106.7327	103.2822	106.5248	104.1584	107.8119	109.3861	0	0	0	0	0	0	0	2	0	202	859	Ki67+	phoH3-	cycA-	FALSE	cPARP-	p21-	p53-	pan-	micronuclei-	G1	UNT	0	0	1	0	1	0	0	0	0	0	0	0
1092_P2_P2_9	ATM.593	102.5972	103.6537	107.1359	106.5901	103.9823	105.5018	103.8339	142.7138	111.1625	0	0	13	0	0	0	3	12	0	283	1155	Ki67+	phoH3-	cycA-	FALSE	cPARP-	p21+	p53-	pan-	micronuclei-	G1	UNT	4	0	0	0	0	2	0	0	0	0	0	0
10920_P1_P1_2	FANCI.326	105.2576	103.9424	107.5219	107.1288	102.7525	105.6746	103.4542	108.2542	109.1593	0	0	6	0	0	15	0	9	0	295	1255	Ki67+	phoH3-	cycA-	FALSE	cPARP-	p21+	p53-	pan-	micronuclei-	G1	IR	0	0	2	0	0	1	0	0	0	2	0	0
10920_P1_P1_4	NTC.41	114.7062	103.8012	109.3952	109.2107	103.2255	107.2107	104.0861	117.3442	109.1929	0	0	31	0	9	49	4	16	1	337	1574	Ki67+	phoH3-	cycA-	FALSE	cPARP-	p21+	p53-	pan-	micronuclei+	G1	IR	4	1	5	0	2	1	1	0	2	2	1	0
10920_P1_P1_7	BRCA1.308	106.2931	105.3218	110.4548	108.1379	103.4138	107.6379	103.7586	113.0575	111.7586	0	0	0	0	1	14	0	1	0	174	442	Ki67+	phoH3-	cycA-	FALSE	cPARP-	p21+	p53-	pan-	micronuclei-	G1	IR	3	1	3	0	0	0	0	0	0	0	0	0
10920_P1_P1_8	FANCM.1	106.2483	105.6225	111.1174	108.1325	103.3013	107.6093	104.0298	130.9536	109.6325	0	0	0	0	4	20	2	13	0	302	988	Ki67+	phoH3-	cycA-	FALSE	cPARP-	p21+	p53-	pan-	micronuclei-	G1	IR	2	0	5	0	3	1	2	0	1	1	3	1
10920_P2_P2_2	FANCG.35	103.7464	110.0798	110.9823	109.3732	103.943	116.4046	104.5014	105.4786	109.3048	0	0	1	1	0	4	2	10	1	351	959	Ki67+	phoH3-	cycA+	FALSE	cPARP-	p21-	p53-	pan-	micronuclei+	G2/S	UNT	0	6	1	0	2	1	2	1	0	1	1	0
10921_P1_P1_2	FANCI.326	105.8145	104.6425	112.1952	113.819	103.0407	107.3756	103.7964	109.8778	111.0633	0	2	0	0	0	11	0	7	0	221	1035	Ki67+	phoH3-	cycA-	FALSE	cPARP-	p21+	p53-	pan-	micronuclei-	G1	IR	2	4	3	1	3	2	3	2	2	3	0	2
10921_P1_P1_3	ATM.467	108.8538283	103.2296984	107.9672871	107.0301624	103.0672854	106.2714617	103.8607889	108.9953596	107.1322506	0	0	1	0	12	24	5	28	2	431	1773	Ki67-	phoH3-	cycA-	FALSE	cPARP-	p21+	p53-	pan-	micronuclei+	G0	IR	1	0	0	0	1	0	0	0	0	0	0	0
10921_P1_P1_4	RAD51D.11	104.888	103.8589	109.17	109.9834	103.3237	107.4481	103.751	109.2988	108.3568	0	8	36	3	0	9	0	17	2	241	1012	Ki67+	phoH3-	cycA-	FALSE	cPARP-	p21+	p53-	pan-	micronuclei+	G1	IR	1	0	3	1	2	3	1	0	1	1	0	1
10921_P1_P1_8	AAVS1.100	103.6462585	103.707483	109.3500421	108.0034014	103.3401361	106.3061224	103.8503401	145.3877551	109.4387755	0	0	2	0	0	4	0	9	2	294	2374	Ki67+	phoH3-	cycA-	FALSE	cPARP-	p21+	p53-	pan-	micronuclei+	G1	IR	6	1	4	0	2	1	2	0	0	1	0	0
10921_P1_P1_9	BRCA1.89	104.0526	104.0263	106.3374	106.6667	103.2135	105.8947	103.4825	119.386	106.5058	0	1	4	0	1	10	3	8	0	342	1565	Ki67+	phoH3-	cycA-	FALSE	cPARP-	p21+	p53-	pan-	micronuclei-	G1	IR	1	1	1	0	1	3	2	0	0	2	0	0
10921_P2_P2_1	ATM.682	102.8485	106.601	118.8908	120.6717	103.4141	106.8485	103.7273	105.4798	112.9949	0	0	1	5	0	0	0	3	1	198	806	Ki67+	phoH3-	cycA-	TRUE	cPARP-	p21-	p53-	pan-	micronuclei+	G1	UNT	0	0	0	0	0	2	0	0	0	0	0	0
10921_P2_P2_2	RAD51D.61	103.2333	107.8333	112.2588	111.3091	104.2667	125.6909	104.397	105.3	112.2273	14	5	8	7	0	4	0	0	2	330	1445	Ki67+	phoH3-	cycA+	FALSE	cPARP-	p21-	p53-	pan-	micronuclei+	G2/S	UNT	2	8	2	4	6	3	4	6	1	0	0	1
10921_P2_P2_3	FANCD2.386	106.8919	103.6858	109.029	109	103.7973	106.9426	103.8209	121.6824	111.1453	0	1	4	0	5	6	3	9	0	296	2033	Ki67+	phoH3-	cycA-	FALSE	cPARP-	p21+	p53-	pan-	micronuclei-	G1	UNT	2	2	3	0	0	0	1	0	0	0	0	0
10921_P2_P2_4	RAD51D.220	102.8021	106.617	108.6335	107.6735	103.5733	118.3239	104.635	105.4422	109.7352	10	8	11	1	0	0	0	2	0	389	764	Ki67+	phoH3-	cycA+	FALSE	cPARP-	p21-	p53-	pan-	micronuclei-	G2/S	UNT	0	3	1	1	2	1	1	1	0	0	0	0
10921_P2_P2_5	ATM.367	102.2718894	109.8801843	107.7253886	107.5806452	103.8018433	107.0875576	104.2672811	106.843318	114.5760369	0	0	0	3	0	1	0	2	1	217	579	Ki67+	phoH3-	cycA-	FALSE	cPARP-	p21-	p53-	pan-	micronuclei+	G1	UNT	3	3	2	1	0	2	2	3	0	1	0	0
10921_P2_P2_8	BRIP1.232	104.2831	104.2096	106.2203	106.0956	103.5919	105.5478	104.511	126	108.3088	0	2	3	4	4	1	1	3	0	272	1003	Ki67+	phoH3-	cycA-	FALSE	cPARP-	p21+	p53-	pan-	micronuclei-	G1	UNT	3	0	0	0	0	0	2	0	0	0	0	0
10922_P1_P1_1	ATR.252	107.8007	108.3879	113.3838	113.2491	103.4021	110.7544	104.2562	126.3701	113.7616	0	0	2	8	3	13	13	30	1	281	2009	Ki67+	phoH3-	cycA-	FALSE	cPARP-	p21+	p53-	pan-	micronuclei+	G1	IR	2	2	2	0	3	2	2	0	2	1	1	0
10922_P1_P1_2	ATR.62	107.6151	108.9519	122.6361	118.1443	103.4055	123.4227	103.945	105.0997	110.4674	10	5	12	5	1	22	2	11	0	291	1679	Ki67+	phoH3-	cycA+	TRUE	cPARP-	p21-	p53-	pan-	micronuclei-	G2/S	IR	2	7	5	3	2	6	3	2	0	0	1	1
10922_P1_P1_4	BRCA2.576	107.4031	103.1395	110.1496	107.3075	103.0336	106.6667	103.584	111.1912	108.8346	0	5	68	0	6	23	18	50	3	387	1591	Ki67-	phoH3-	cycA-	FALSE	cPARP-	p21+	p53-	pan-	micronuclei+	G0	IR	6	4	4	0	4	1	2	1	0	2	2	4
10922_P1_P1_5	RAD51D.61	105.6113	105.1862	112.3901	111.0648	103.0648	117.5789	103.4615	104.9231	110.7409	8	8	24	0	0	12	0	10	0	247	664	Ki67+	phoH3-	cycA+	FALSE	cPARP-	p21-	p53-	pan-	micronuclei-	G2/S	IR	3	0	0	1	1	2	2	0	0	0	0	0
10922_P2_P2_1	ATM.518	102.95	104.0181818	114.8963585	114.9863636	103.2454545	117.5909091	104.1227273	106.2818182	117.5272727	0	0	0	0	0	0	0	1	1	220	1071	Ki67+	phoH3-	cycA+	FALSE	cPARP-	p21-	p53+	pan-	micronuclei+	G2/S	UNT	2	1	0	1	1	1	0	0	0	0	0	0
10922_P2_P2_2	AAVS1.24	103.0808081	106.1649832	107.9754204	111.037037	103.7744108	109.7037037	104.043771	105.2996633	108.6734007	12	12	19	1	0	3	2	2	0	297	1546	Ki67+	phoH3-	cycA-	FALSE	cPARP-	p21-	p53-	pan-	micronuclei-	G1	UNT	0	0	1	1	0	1	1	0	0	2	0	0
10922_P2_P2_4	RAD51D.165	103.8242	106.9414	110.1543	109.4961	103.0859	106.5469	104.1289	105.6953	110.4805	0	0	1	2	0	3	0	6	0	256	687	Ki67+	phoH3-	cycA-	FALSE	cPARP-	p21-	p53-	pan-	micronuclei-	G1	UNT	1	5	5	0	4	2	0	4	0	0	0	0
10922_P2_P2_5	BRCA1.9	102.5374	110.6344	108.1632	106.9604	103.511	106.0044	103.8326	116.37	111.4053	0	0	0	0	0	1	1	1	0	227	1305	Ki67+	phoH3-	cycA-	FALSE	cPARP-	p21+	p53-	pan-	micronuclei-	G1	UNT	7	2	8	2	2	3	5	4	1	2	0	0
10922_P2_P2_8	BRCA2.26	103.1285	108.2289	107.5127	107.1526	103.2369	105.9357	104.3373	105.5341	108.4819	0	0	0	0	0	1	0	3	0	249	825	Ki67+	phoH3-	cycA-	FALSE	cPARP-	p21-	p53-	pan-	micronuclei-	G1	UNT	1	6	0	0	2	0	0	5	0	0	0	0
10923_P1_P1_1	RAD51D.165	111.3951	110.0518	113.1041	110.6131	103.4469	116.1444	103.8447	105.2861	108.9837	9	5	14	39	8	35	6	26	0	367	1796	Ki67+	phoH3-	cycA+	FALSE	cPARP-	p21-	p53-	pan-	micronuclei-	G2/S	IR	2	3	2	4	2	5	0	1	2	2	0	1
10923_P1_P1_3	FANCA.55	110.8203	107.1627	108.869	106.3085	103.4678	112.3559	103.8881	104.4254	107.5729	44	13	40	71	17	55	12	48	0	590	2458	Ki67+	phoH3-	cycA+	FALSE	cPARP-	p21-	p53-	pan-	micronuclei-	G2/S	IR	2	3	0	0	4	1	1	1	1	2	0	0
10923_P1_P1_8	BLM.2	103.4028	103.1667	110.5202	111.5625	103.2882	108.5243	103.875	117.3333	110.0069	0	0	0	0	0	5	0	10	0	288	990	Ki67-	phoH3-	cycA-	FALSE	cPARP-	p21+	p53-	pan-	micronuclei-	G0	IR	2	2	3	0	5	0	2	1	1	0	1	0
10923_P2_P2_1	AAVS1.4	104.6964856	106.9776358	112.3401048	110.7891374	104	121.2364217	103.9265176	104.8753994	108.6230032	10	5	3	9	0	11	0	2	0	313	1526	Ki67+	phoH3-	cycA+	FALSE	cPARP-	p21-	p53-	pan-	micronuclei-	G2/S	UNT	0	2	0	0	0	2	1	0	0	0	0	0
10923_P2_P2_2	BLM.8	103.6335	104.7019	109.4889	111.7516	104.028	106.9969	104.1863	123.941	114.2857	0	1	3	0	3	3	3	11	1	322	2170	Ki67+	phoH3-	cycA-	FALSE	cPARP-	p21+	p53-	pan-	micronuclei+	G1	UNT	1	1	6	0	0	3	1	0	0	2	0	0
10923_P2_P2_6	FANCG.100	106.2212	103.8513	109.291	109.0973	104.2903	106.2265	103.8442	133.6956	112.5186	0	0	0	0	2	27	0	2	1	565	1955	Ki67+	phoH3-	cycA-	FALSE	cPARP-	p21+	p53-	pan-	micronuclei+	G1	UNT	17	1	14	0	2	4	2	2	0	3	0	2
10923_P2_P2_8	NTC.19	104.5417	103.0482	105.0539	104.9627	103.4298	105.0746	104.0022	126.5943	107.7215	0	0	0	0	0	10	0	5	0	456	2540	Ki67-	phoH3-	cycA-	FALSE	cPARP-	p21+	p53-	pan-	micronuclei-	G0	UNT	3	0	1	0	0	2	0	0	0	1	0	0
10923_P2_P2_9	FANCI.166	102.473	104.8007	106.189	107.6959	103.6284	106.527	104.1216	106.2601	109.2432	0	0	1	0	0	1	3	4	0	296	1497	Ki67+	phoH3-	cycA-	FALSE	cPARP-	p21-	p53-	pan-	micronuclei-	G1	UNT	1	1	3	1	1	2	0	1	0	0	0	0
10924_P1_P1_3	BRIP1.186	106.4944	105.5678	110.8452	109.2542	103.3757	110.5226	103.8927	105.0339	106.1977	12	3	18	167	1	26	6	29	0	354	1828	Ki67+	phoH3-	cycA-	FALSE	cPARP-	p21-	p53-	pan-	micronuclei-	G1	IR	1	2	1	0	0	1	0	0	0	0	0	0
10924_P1_P1_9	ATR.250	105.8789	103.295	112.4261	111.1957	103.1366	106.5435	103.8882	109.3758	107.146	0	1	0	0	1	19	0	4	0	322	1178	Ki67-	phoH3-	cycA-	FALSE	cPARP-	p21+	p53-	pan-	micronuclei-	G0	IR	1	0	1	0	1	1	0	0	0	1	2	1
10924_P2_P2_1	BLM.202	105.2852	107.6838	108.563	107.4124	103.732	105.4055	104.0481	115.7079	107.6014	0	0	0	5	4	8	3	9	1	291	1277	Ki67+	phoH3-	cycA-	FALSE	cPARP-	p21+	p53-	pan-	micronuclei+	G1	UNT	0	0	0	0	0	0	0	0	0	0	0	0
10924_P2_P2_2	FANCE.289	104.7239	105.2626	109.1171	108.037	103.7374	106.6801	104.5455	117.1684	109.6902	0	0	0	0	0	8	0	3	0	297	871	Ki67+	phoH3-	cycA-	FALSE	cPARP-	p21+	p53-	pan-	micronuclei-	G1	UNT	0	1	3	0	0	1	1	0	0	1	0	1
10924_P2_P2_3	AAVS1.106	102.1174785	104.2922636	106.8313058	107.0286533	103.8825215	105.6332378	103.765043	111.6991404	108.4269341	0	0	2	0	0	0	0	1	0	349	2466	Ki67+	phoH3-	cycA-	FALSE	cPARP-	p21+	p53-	pan-	micronuclei-	G1	UNT	0	2	1	0	0	1	0	0	0	0	0	0
10924_P2_P2_5	ATR.209	102.2978	106.2178	107.9168	107.4044	103.6711	107.6711	103.9822	110.4044	111.0533	0	0	0	0	0	0	0	0	0	225	601	Ki67+	phoH3-	cycA-	FALSE	cPARP-	p21+	p53-	pan-	micronuclei-	G1	UNT	0	0	2	0	0	2	2	0	1	1	0	0
10924_P2_P2_6	FANCM.281	103.0038	109.0568	110.6046	109.7955	104.0568	122.1629	104.5379	105.7955	114.0417	0	1	0	1	0	1	0	0	0	264	741	Ki67+	phoH3-	cycA+	FALSE	cPARP-	p21-	p53-	pan-	micronuclei-	G2/S	UNT	2	2	3	3	0	6	2	1	0	0	0	1
10924_P2_P2_7	FANCD2.338	103.0705	112.2853	107.9758	108.8462	104.1763	107.8301	104.7051	140.2564	112.9712	0	0	0	16	1	3	1	5	0	312	1487	Ki67+	phoH3-	cycA-	FALSE	cPARP-	p21+	p53-	pan-	micronuclei-	G1	UNT	5	3	6	0	0	0	2	3	0	0	0	0
10924_P2_P2_9	BRIP1.292	102.0683	104.5288	105.9443	106.5432	103.5647	106.0647	103.9065	104.8885	107.0719	0	0	0	0	0	0	0	0	0	278	1454	Ki67+	phoH3-	cycA-	FALSE	cPARP-	p21-	p53-	pan-	micronuclei-	G1	UNT	0	1	4	0	0	0	0	1	0	0	1	0
10925_P1_P1_1	FANCM.9	114.475	103.1075	116.3501	119.2075	103.1625	110.61	103.8	125.065	116.305	0	3	6	1	20	46	7	39	0	400	2608	Ki67-	phoH3-	cycA-	TRUE	cPARP-	p21+	p53+	pan-	micronuclei-	G0	IR	3	2	0	0	1	1	3	0	0	0	0	0
10925_P2_P2_1	FANCI.357	103.4307	103.2301	107.7809	106.6106	104.0855	105.7994	104.1475	126.0147	109.6991	0	0	1	0	0	4	0	3	0	339	2989	Ki67-	phoH3-	cycA-	FALSE	cPARP-	p21+	p53-	pan-	micronuclei-	G0	UNT	0	0	0	0	0	0	0	0	0	0	0	0
10925_P2_P2_2	FANCA.656	102.6429	108.6349	109.6372	110.1706	104.4167	108.127	104.5794	129.5238	110.1667	0	0	0	0	0	1	0	1	0	252	758	Ki67+	phoH3-	cycA-	FALSE	cPARP-	p21+	p53-	pan-	micronuclei-	G1	UNT	2	1	4	0	0	1	1	0	0	0	0	0
10925_P2_P2_3	ATR.62	102.7455	105.3692	107.7657	107.5376	103.5627	108.4014	103.5699	104.552	106.7312	0	2	12	0	0	0	0	0	1	279	1720	Ki67+	phoH3-	cycA-	FALSE	cPARP-	p21-	p53-	pan-	micronuclei+	G1	UNT	0	0	0	0	3	0	1	0	1	1	1	0
10925_P2_P2_4	FANCE.289	103.011	103.7766	108.4746	109.4139	103.1245	107.4689	104.3626	108.044	114.6227	0	0	0	2	0	1	2	5	0	273	807	Ki67+	phoH3-	cycA-	FALSE	cPARP-	p21+	p53-	pan-	micronuclei-	G1	UNT	4	4	4	3	3	3	3	2	0	3	1	0
10925_P2_P2_5	FANCI.164	101.9848	103.4259	108.2832	110.1445	103.2015	106.5019	103.8707	104.8251	107.4487	0	0	0	0	0	0	0	0	0	263	738	Ki67-	phoH3-	cycA-	FALSE	cPARP-	p21-	p53-	pan-	micronuclei-	G0	UNT	2	3	3	1	1	3	2	1	0	0	1	0
10925_P2_P2_9	BRIP1.67	103.1156	103.2875	106.8963	106.3969	104.2156	105.4375	103.6906	137.975	107.2219	0	0	0	0	0	3	0	3	0	320	2217	Ki67-	phoH3-	cycA-	FALSE	cPARP-	p21+	p53-	pan-	micronuclei-	G0	UNT	2	4	1	0	2	0	1	0	0	2	0	1
10926_P1_P1_1	CDK12.50	115.692	105.3724	107.4656	108.4322	102.7954	107.7241	103.5241	134.5402	114.5379	0	2	7	2	22	60	20	50	0	435	5778	Ki67+	phoH3-	cycA-	FALSE	cPARP-	p21+	p53-	pan-	micronuclei-	G1	IR	3	3	2	0	0	3	1	0	0	4	0	0
10926_P1_P1_3	FANCL.19	111.7682	105.6341	111.0642	107.2151	103.3715	110.7989	103.7123	104.4246	106.3966	0	14	24	19	5	28	1	20	2	358	1636	Ki67+	phoH3-	cycA-	FALSE	cPARP-	p21-	p53-	pan-	micronuclei+	G1	IR	0	4	0	0	2	1	1	0	0	0	1	0
10926_P1_P1_5	FANCA.208	105.1579	102.799	116.969	108.311	103.1148	107.445	103.7799	116.3828	108.4067	0	1	1	0	0	7	0	9	0	209	516	Ki67-	phoH3-	cycA-	TRUE	cPARP-	p21+	p53-	pan-	micronuclei-	G0	IR	7	1	4	0	0	0	4	1	0	5	0	1
10926_P1_P1_9	FANCI.321	102.9947	102.7726	106.9147	106.8686	102.9663	105.1297	103.444	114.4103	105.7069	0	2	3	0	0	11	0	9	0	563	1453	Ki67-	phoH3-	cycA-	FALSE	cPARP-	p21+	p53-	pan-	micronuclei-	G0	IR	1	0	1	0	1	1	0	0	0	0	0	0
10926_P2_P2_1	BLM.202	103.6982	106.5183	110.6796	110.7287	104.189	118.0305	104.1189	105.3872	108.4634	1	5	0	39	0	5	0	0	0	328	1757	Ki67+	phoH3-	cycA+	FALSE	cPARP-	p21-	p53-	pan-	micronuclei-	G2/S	UNT	0	11	0	1	4	3	1	3	1	0	0	0
10926_P2_P2_3	FANCA.199	103.3605	103.7109	107.9261	108.7517	103.5238	105.932	103.8435	110.5816	110.5204	0	1	0	0	1	5	2	7	0	294	1557	Ki67+	phoH3-	cycA-	FALSE	cPARP-	p21+	p53-	pan-	micronuclei-	G1	UNT	4	0	1	0	0	3	0	0	0	0	0	0
10926_P2_P2_4	ATR.151	105.3312	102.8248	115.0048	114.1242	104.0892	107.4618	104.3471	137.9172	109.6401	0	2	1	1	3	16	3	10	1	314	621	Ki67-	phoH3-	cycA-	TRUE	cPARP-	p21+	p53-	pan-	micronuclei+	G0	UNT	5	0	4	1	1	0	2	1	3	1	0	0
10927_P1_P1_1	FANCG.22	112.9588	106.6588	113.1312	111.9382	103.2971	108.7647	103.9647	115.5735	113.5412	0	9	15	55	14	35	12	40	0	340	2042	Ki67+	phoH3-	cycA-	FALSE	cPARP-	p21+	p53-	pan-	micronuclei-	G1	IR	3	2	3	0	0	3	3	0	0	1	0	0
10927_P1_P1_2	CDK12.490	116.3865	106.1498	109.9128	109.7874	102.8502	107.0048	103.5604	115.5749	107.1981	0	0	8	0	8	36	1	20	1	207	642	Ki67+	phoH3-	cycA-	FALSE	cPARP-	p21+	p53-	pan-	micronuclei+	G1	IR	1	1	0	0	3	2	1	0	1	1	0	0
10927_P1_P1_3	FANCG.269	111.8973	103.5357	107.5973	105.9777	103.3304	105.6473	103.7723	112.1652	110.1161	0	1	5	0	11	18	11	23	0	224	745	Ki67+	phoH3-	cycA-	FALSE	cPARP-	p21+	p53-	pan-	micronuclei-	G1	IR	1	0	0	0	0	0	1	0	0	0	0	0
10927_P1_P1_8	BLM.343	104.0898	106.8516	108.5622	107.8711	103	107.5195	103.9219	127.2227	107.6758	0	0	0	2	0	5	1	5	0	256	772	Ki67+	phoH3-	cycA-	FALSE	cPARP-	p21+	p53-	pan-	micronuclei-	G1	IR	4	1	2	1	2	3	0	1	0	1	0	1
10927_P1_P1_9	FANCI.196	104.0287	104.5024	116.4104	113.8708	103.2847	115.3086	103.5431	105.0359	109.0837	45	17	10	3	0	9	0	3	1	418	1328	Ki67+	phoH3-	cycA+	TRUE	cPARP-	p21-	p53-	pan-	micronuclei+	G2/S	IR	5	8	1	1	5	3	4	2	0	1	0	1
10927_P2_P2_2	FANCA.198	104.6131	108.2555	110.171	109.7044	103.792	120.427	104.8139	106.0073	111.5657	5	0	0	3	1	10	1	4	0	274	1269	Ki67+	phoH3-	cycA+	FALSE	cPARP-	p21-	p53-	pan-	micronuclei-	G2/S	UNT	0	3	1	1	2	2	1	3	0	2	0	0
10927_P2_P2_3	BRCA1.89	102.8391	106.5277	119.7687	117.9024	106.2533	127.19	104.0053	105.2454	107.5145	1	3	4	7	0	3	0	1	0	379	1781	Ki67+	phoH3-	cycA+	TRUE	cPARP-	p21-	p53-	pan-	micronuclei-	G2/S	UNT	0	13	7	5	9	4	2	10	0	3	0	0
10927_P2_P2_4	BLM.8	105.583	111.4615	112.7143	111.9919	103.5263	107.9879	104.5628	110.3482	129.0162	0	2	0	1	4	5	5	9	3	247	777	Ki67+	phoH3-	cycA-	FALSE	cPARP-	p21+	p53+	pan-	micronuclei+	G1	UNT	2	3	5	1	3	2	1	4	1	4	0	0
10927_P2_P2_5	ATR.2	102.784	105.812	108.0576	107.324	103.42	107.116	103.792	104.58	108.84	0	0	0	0	0	1	1	5	0	250	1198	Ki67+	phoH3-	cycA-	FALSE	cPARP-	p21-	p53-	pan-	micronuclei-	G1	UNT	2	4	7	2	2	3	2	2	0	0	1	0
10927_P2_P2_6	BRCA1.23	121.5861	111.8242	106.5678	106.4432	103.1392	106.1319	103.9853	112.0806	126.6886	7	2	22	28	25	23	2	10	0	273	900	Ki67+	phoH3-	cycA-	FALSE	cPARP-	p21+	p53+	pan-	micronuclei-	G1	UNT	5	2	1	0	0	0	2	1	0	3	1	0
10927_P2_P2_9	CDK12.522	102.0394	105.6061	108.0009	110.4576	103.5212	106.1212	103.9091	104.9303	107.2091	0	0	0	0	0	0	0	1	0	330	1139	Ki67+	phoH3-	cycA-	FALSE	cPARP-	p21-	p53-	pan-	micronuclei-	G1	UNT	0	4	3	1	3	2	0	3	0	0	0	0
10928_P1_P1_2	FANCL.108	138.8586	103.148	110.4842	109.2632	102.9441	107.5954	103.8783	105.7895	111.3914	0	2	2	0	24	231	0	4	4	304	1582	Ki67-	phoH3-	cycA-	FALSE	cPARP-	p21-	p53-	pan-	micronuclei+	G0	IR	5	1	1	0	0	1	2	0	0	6	0	2
10928_P1_P1_8	BARD1.222	103.4206	105.5579	109.7192	108.3906	103.0258	113.5129	103.8541	106.2811	108.8262	10	3	6	4	0	3	0	7	0	466	1428	Ki67+	phoH3-	cycA+	FALSE	cPARP-	p21-	p53-	pan-	micronuclei-	G2/S	IR	3	5	1	1	3	3	3	5	0	1	0	0
10928_P2_P2_1	BRCA1.234	104.1715	103.9288	110.6039	108.5016	104.0518	107.9191	104.4854	112.9871	112.1424	0	1	0	0	3	3	0	0	1	309	1727	Ki67+	phoH3-	cycA-	FALSE	cPARP-	p21+	p53-	pan-	micronuclei+	G1	UNT	0	0	1	0	1	0	0	0	0	0	0	0
10928_P2_P2_2	FANCA.198	105.139	134.0107	117.5018	119.9465	275.8824	107.5241	104.1925	105.2513	108.262	0	0	0	0	1	7	0	0	1	187	845	Ki67+	phoH3+	cycA-	TRUE	cPARP-	p21-	p53-	pan-	micronuclei+	M	UNT	0	5	2	5	2	2	0	9	2	0	0	0
10928_P2_P2_4	NTC.1	108.1614	102.6667	110.0655	108.4456	103.6175	105.593	103.807	122.8947	108.2807	0	5	3	5	1	37	3	3	0	285	580	Ki67-	phoH3-	cycA-	FALSE	cPARP-	p21+	p53-	pan-	micronuclei-	G0	UNT	2	0	2	0	0	1	1	0	0	1	0	0
10928_P2_P2_7	BRCA2.576	102.321	104.7078	109.1448	108.9424	102.963	113.07	103.7695	104.6708	108.572	1	0	0	0	0	0	0	0	0	243	753	Ki67+	phoH3-	cycA+	FALSE	cPARP-	p21-	p53-	pan-	micronuclei-	G2/S	UNT	1	1	6	2	2	3	0	1	1	2	1	1
10928_P2_P2_8	FANCI.321	102.2991	106.0456	111.727	109.4701	103.9003	116.5698	104.1197	104.7066	106.8604	0	0	0	0	0	0	0	0	0	351	1022	Ki67+	phoH3-	cycA+	FALSE	cPARP-	p21-	p53-	pan-	micronuclei-	G2/S	UNT	0	8	5	2	4	5	0	4	1	1	0	0
10928_P2_P2_9	BLM.90	102.4911	107.9573	124.3223	129.2918	114.4128	132	103.9039	105.0427	110.153	0	1	0	7	0	0	0	0	1	281	1030	Ki67+	phoH3+	cycA+	TRUE	cPARP-	p21-	p53-	pan-	micronuclei+	M	UNT	3	12	0	2	3	2	0	1	0	0	0	0
10929_P1_P1_2	ATR.2	105.2387	103.5293	107.124	109.4054	102.7275	106.4685	103.5856	108.2095	108.6284	0	0	5	0	2	26	4	22	0	444	2275	Ki67+	phoH3-	cycA-	FALSE	cPARP-	p21+	p53-	pan-	micronuclei-	G1	IR	3	1	5	0	2	3	2	0	2	1	1	1
10929_P1_P1_3	FANCA.198	111.493	103.9683	107.6001	105.7077	102.8345	105.7394	103.6056	115.1972	114.0634	0	0	1	2	9	26	15	28	1	284	1368	Ki67+	phoH3-	cycA-	FALSE	cPARP-	p21+	p53-	pan-	micronuclei+	G1	IR	2	2	0	0	0	0	0	0	0	0	0	0
10929_P1_P1_5	FANCI.276	104.5546	105.476	111.8187	108.7598	103.3144	107.6987	103.8079	108.3799	110.0524	0	1	1	1	0	8	0	11	0	229	640	Ki67+	phoH3-	cycA-	FALSE	cPARP-	p21+	p53-	pan-	micronuclei-	G1	IR	5	3	6	3	3	0	2	1	2	2	2	2
10929_P2_P2_1	BARD1.23	102.5178	104.6214	107.2504	108.8964	103.1068	104.5987	103.657	105.1683	108.9968	0	0	3	3	0	0	0	0	0	309	1717	Ki67+	phoH3-	cycA-	FALSE	cPARP-	p21-	p53-	pan-	micronuclei-	G1	UNT	0	0	0	0	0	0	0	0	0	0	0	0
10929_P2_P2_3	FANCG.144	103.0837	106.5665	113.1286	112.2118	104.2562	107.5961	103.9901	115.2759	110.1576	0	0	0	0	0	1	1	8	0	203	591	Ki67+	phoH3-	cycA-	FALSE	cPARP-	p21+	p53-	pan-	micronuclei-	G1	UNT	3	2	3	0	1	1	3	1	1	2	0	1
10929_P2_P2_7	FANCF.3	106.9597	112.2282	116.4365	109.2483	103.4631	107.0067	103.9799	104.5034	113.2617	0	0	0	4	3	4	1	3	0	149	1024	Ki67+	phoH3-	cycA-	TRUE	cPARP-	p21-	p53-	pan-	micronuclei-	G1	UNT	3	8	5	0	2	3	6	2	4	0	0	0
10929_P2_P2_9	RAD51C.82	102.5184	104.4327	107.9197	107.1918	103.5265	105.6245	103.7306	105.2612	107.3755	1	0	0	0	0	0	0	1	0	245	834	Ki67+	phoH3-	cycA-	FALSE	cPARP-	p21-	p53-	pan-	micronuclei-	G1	UNT	3	4	1	2	1	1	0	2	1	0	0	0
1093_P1_P1_2	FANCG.100	112.898	102.498	115.1352	111.4431	102.9098	106.9451	103.3686	121.0627	108.3686	0	0	0	0	7	20	0	0	0	255	976	Ki67-	phoH3-	cycA-	TRUE	cPARP-	p21+	p53-	pan-	micronuclei-	G0	IR	5	2	0	0	1	1	2	1	0	0	1	1
1093_P1_P1_4	BRCA1.308	107.132	105.4541	112.7203	111.2349	103.1387	112.6667	103.557	111.6935	108.651	3	0	0	0	0	21	0	3	0	447	808	Ki67+	phoH3-	cycA+	FALSE	cPARP-	p21+	p53-	pan-	micronuclei-	G2/S	IR	7	4	8	0	1	1	2	1	5	1	1	1
1093_P1_P1_6	AAVS1.15	108.1067194	103.7351779	110.6835586	109.0316206	103.1304348	109.7470356	103.6205534	120.1897233	107.0592885	0	4	5	5	4	18	3	4	0	253	888	Ki67+	phoH3-	cycA-	FALSE	cPARP-	p21+	p53-	pan-	micronuclei-	G1	IR	8	2	4	0	2	1	0	2	0	5	0	0
1093_P1_P1_9	BRIP1.287	104.2179	106.4597	107.6612	106.7164	102.7642	110.5731	102.9761	104.1791	110.791	26	20	42	12	0	6	7	21	0	335	1228	Ki67+	phoH3-	cycA-	FALSE	cPARP-	p21-	p53-	pan-	micronuclei-	G1	IR	2	1	2	0	1	3	1	0	0	1	0	1
1093_P2_P2_1	FANCE.289	102.2216	103.1784	111.737	113.3135	103.8973	106.573	104.9351	133.8054	114.5081	0	0	0	0	0	0	0	0	0	185	1677	Ki67-	phoH3-	cycA-	FALSE	cPARP-	p21+	p53-	pan-	micronuclei-	G0	UNT	10	0	4	0	0	2	2	0	0	2	0	0
1093_P2_P2_3	CDK12.512	102.8694	104.8507	109.2732	108.2873	103.4552	105.9851	103.7351	105.0933	105.6978	0	3	12	7	0	1	7	5	0	268	1098	Ki67+	phoH3-	cycA-	FALSE	cPARP-	p21-	p53-	pan-	micronuclei-	G1	UNT	2	2	7	1	1	2	3	3	1	1	0	0
1093_P2_P2_6	CDK12.269	102.6108	119.4236	126.9428	135.9015	170.2857	139.4975	103.5074	104.1675	106.4483	0	0	0	0	0	1	0	0	0	203	612	Ki67+	phoH3+	cycA+	TRUE	cPARP-	p21-	p53-	pan-	micronuclei-	M	UNT	1	5	4	1	2	0	0	7	2	1	0	0
1093_P2_P2_7	ATR.268	102.374	108.2137	106.9596	107.0496	102.9351	105.4427	104.2977	106.4427	110.6336	0	0	0	2	0	1	0	2	0	262	890	Ki67+	phoH3-	cycA-	FALSE	cPARP-	p21-	p53-	pan-	micronuclei-	G1	UNT	0	8	0	6	2	4	0	3	0	0	0	0
1093_P2_P2_8	NTC.19	102.2061	103.9932	111.7128	107.5034	102.8514	105.3378	104.2061	105.0946	108.3176	0	1	0	0	0	1	0	5	0	296	940	Ki67+	phoH3-	cycA-	FALSE	cPARP-	p21-	p53-	pan-	micronuclei-	G1	UNT	1	3	5	1	1	0	0	0	0	0	0	0
1093_P2_P2_9	FANCI.196	102.6899	102.9961	106.904	107.7248	104.0736	105.6202	103.9574	157.1163	108.5194	0	1	6	0	0	1	0	1	0	258	1312	Ki67-	phoH3-	cycA-	FALSE	cPARP-	p21+	p53-	pan-	micronuclei-	G0	UNT	3	0	2	0	0	2	0	0	0	0	0	0
10930_P1_P1_2	CDK12.490	108.1416	104.885	111.5173	108.5929	103.0265	107.469	103.5088	110.885	108.6903	0	1	1	14	1	21	1	24	0	226	866	Ki67+	phoH3-	cycA-	FALSE	cPARP-	p21+	p53-	pan-	micronuclei-	G1	IR	1	1	4	0	1	2	4	0	0	0	0	0
10930_P1_P1_3	BRCA2.365	108.3246	105.6348	106.6774	105.4087	103.0319	112.0812	103.3304	103.9275	108.5333	20	7	6	15	1	30	3	26	0	345	1361	Ki67+	phoH3-	cycA+	FALSE	cPARP-	p21-	p53-	pan-	micronuclei-	G2/S	IR	0	1	0	0	1	1	0	0	0	1	0	0
10930_P1_P1_4	BRCA2.410	107.503	105.8242	119.5018	115.6667	103.6121	125.897	103.9455	110.7727	108.8697	54	31	32	10	3	25	0	12	0	330	1118	Ki67+	phoH3-	cycA+	TRUE	cPARP-	p21+	p53-	pan-	micronuclei-	G2/S	IR	5	8	7	4	9	4	3	6	0	4	2	0
10930_P1_P1_5	ATM.685	107.6402	102.8598	110.9005	108.935	103.2683	107.6606	103.4817	120.9187	107.6382	0	5	6	0	5	34	4	16	1	492	1186	Ki67-	phoH3-	cycA-	FALSE	cPARP-	p21+	p53-	pan-	micronuclei+	G0	IR	10	2	8	2	0	1	1	1	0	2	0	1
10930_P1_P1_6	AAVS1.4	107.5429293	109.3106061	125.4990666	121.3005051	103.8409091	133.7954545	103.7651515	109.3686869	112.239899	0	4	17	20	0	28	0	18	0	396	1607	Ki67+	phoH3-	cycA+	TRUE	cPARP-	p21+	p53-	pan-	micronuclei-	G2/S	IR	1	8	2	3	4	2	2	8	1	4	0	2
10930_P1_P1_7	NTC.1	104.784	114.4438	121.0568	118.6805	103.574	141.5917	103.7278	111.3462	110.8757	6	1	0	4	0	12	0	1	0	338	916	Ki67+	phoH3-	cycA+	TRUE	cPARP-	p21+	p53-	pan-	micronuclei-	G2/S	IR	1	6	3	4	3	4	1	2	2	2	0	1
10930_P1_P1_8	AAVS1.78	104.4859155	103.9577465	117.567602	113.5809859	103.1091549	112.4507042	103.6866197	106.4894366	108.2852113	0	0	0	0	0	11	0	7	0	284	784	Ki67+	phoH3-	cycA+	TRUE	cPARP-	p21-	p53-	pan-	micronuclei-	G2/S	IR	6	2	3	2	4	1	1	1	0	0	0	1
10930_P1_P1_9	AAVS1.30	103.4202247	104.5235955	106.937259	107.8224719	103.1640449	116.8044944	103.7146067	105.9078652	105.858427	21	16	130	0	0	1	0	3	0	445	2853	Ki67+	phoH3-	cycA+	FALSE	cPARP-	p21-	p53-	pan-	micronuclei-	G2/S	IR	0	3	0	1	2	1	2	1	0	2	0	0
10930_P2_P2_1	FANCG.12	106.4318	110.6494	109.1487	108.711	103.737	105.7305	104.0682	105.9773	111.5812	0	0	4	6	3	13	0	9	0	308	1143	Ki67+	phoH3-	cycA-	FALSE	cPARP-	p21-	p53-	pan-	micronuclei-	G1	UNT	0	1	0	1	1	2	0	1	0	0	0	0
10930_P2_P2_3	CDK12.420	103.1175	107.0444	108.6415	109.8825	103.8851	126.9321	103.6815	104.9869	107.4621	3	2	8	1	0	3	0	0	1	383	3264	Ki67+	phoH3-	cycA+	FALSE	cPARP-	p21-	p53-	pan-	micronuclei+	G2/S	UNT	1	10	2	8	4	6	2	4	0	1	0	0
10930_P2_P2_4	BRIP1.164	105.0136	102.4932	106.5413	106.3379	103.4986	105.8474	104.4823	131.6512	110.654	0	0	3	0	3	11	12	13	1	367	1175	Ki67-	phoH3-	cycA-	FALSE	cPARP-	p21+	p53-	pan-	micronuclei+	G0	UNT	2	3	3	0	1	2	0	0	0	0	0	0
10930_P2_P2_6	ATM.670	106.3641	104.6959	111.8748	111.8249	103.8894	107.9263	104.0783	118.8802	119.5853	0	0	0	5	0	12	0	2	0	217	567	Ki67+	phoH3-	cycA-	FALSE	cPARP-	p21+	p53+	pan-	micronuclei-	G1	UNT	7	4	1	3	2	0	1	4	1	3	1	0
10930_P2_P2_9	AAVS1.24	102.6228374	103.733564	106.2546032	106.8892734	103.4567474	105.615917	103.9792388	108.017301	110.5121107	0	0	0	0	0	0	0	2	0	289	1575	Ki67+	phoH3-	cycA-	FALSE	cPARP-	p21+	p53-	pan-	micronuclei-	G1	UNT	2	2	2	0	0	2	2	0	0	3	0	0
10931_P1_P1_3	ATR.252	110.4282	105.8479	114.0807	109.1746	102.9887	105.2535	104.0648	109.8197	107.9606	15	2	9	18	8	31	1	16	1	355	1610	Ki67+	phoH3-	cycA-	FALSE	cPARP-	p21+	p53-	pan-	micronuclei+	G1	IR	0	2	0	0	0	0	0	0	0	0	0	0
10931_P1_P1_4	FANCI.353	108.4847	106.8544	126.9229	115.7989	103.613	110.4904	104.1379	137.3602	109.4119	19	25	123	73	2	35	5	44	6	522	4096	Ki67+	phoH3-	cycA-	TRUE	cPARP-	p21+	p53-	pan-	micronuclei+	G1	IR	25	24	24	5	6	9	2	5	4	4	4	5
10931_P1_P1_8	CDK12.51	111.6408	103.0052	110.3419	108.0543	103.0233	106.4393	103.9509	118.7752	107.2584	0	0	0	0	20	20	1	13	0	387	3080	Ki67-	phoH3-	cycA-	FALSE	cPARP-	p21+	p53-	pan-	micronuclei-	G0	IR	2	0	0	0	2	1	1	0	0	2	0	0
10931_P2_P2_2	ATM.593	103.1547	106.1583	108.9642	107.9676	103.6367	108.4496	103.8813	105.259	108.4604	13	5	26	17	0	1	1	3	2	278	1089	Ki67+	phoH3-	cycA-	FALSE	cPARP-	p21-	p53-	pan-	micronuclei+	G1	UNT	1	0	5	1	1	1	0	1	0	1	1	0
10931_P2_P2_3	NTC.27	102.1348	121.1461	132.1869	151.6348	189.6742	111.4438	103.3764	104.0281	106.809	0	1	0	0	0	0	0	0	1	178	765	Ki67+	phoH3+	cycA+	TRUE	cPARP-	p21-	p53-	pan-	micronuclei+	M	UNT	2	11	5	2	4	3	2	5	2	0	0	0
10932_P1_P1_1	ATR.252	122.1925	111.9953	114.5911	116.5399	103.6221	126.2676	103.9061	109.777	112.8263	7	4	3	68	29	111	17	32	0	426	3238	Ki67+	phoH3-	cycA+	FALSE	cPARP-	p21+	p53-	pan-	micronuclei-	G2/S	IR	0	18	5	6	4	1	2	8	0	4	0	0
10932_P1_P1_3	NTC.14	102.5847	102.8983	110.0777	118.1102	103.3136	107.8729	104.9492	105.1186	110.6525	0	0	0	0	0	0	0	0	0	118	1081	Ki67-	phoH3-	cycA-	FALSE	cPARP-	p21-	p53-	pan-	micronuclei-	G0	IR	2	0	0	0	0	1	0	0	0	0	0	0
10932_P1_P1_5	FANCA.38	106.1063	104.6445	113.599	107.2857	103.0332	106.6977	103.3821	114.9867	109.0797	0	1	25	0	0	17	3	19	1	301	1556	Ki67+	phoH3-	cycA-	FALSE	cPARP-	p21+	p53-	pan-	micronuclei+	G1	IR	10	3	5	1	0	3	3	1	2	0	3	2
10932_P2_P2_2	AAVS1.38	103.9444444	112.2160494	110.8418278	110.9598765	104.1296296	129.808642	104.7839506	105.7932099	111.3518519	4	3	1	10	0	6	0	1	0	324	1138	Ki67+	phoH3-	cycA+	FALSE	cPARP-	p21-	p53-	pan-	micronuclei-	G2/S	UNT	1	6	0	3	3	1	0	3	0	0	0	0
10932_P2_P2_3	AAVS1.106	103.5159574	105.4707447	112.2259934	110.1409574	103.0957447	121.8271277	103.787234	104.3696809	107.5292553	6	2	5	6	0	5	0	0	1	376	1208	Ki67+	phoH3-	cycA+	FALSE	cPARP-	p21-	p53-	pan-	micronuclei+	G2/S	UNT	0	8	3	6	3	1	2	3	0	0	0	0
10932_P2_P2_4	FANCI.200	103.6777	104.0095	114.2891	113.5545	103.4313	107.5924	103.6872	112.1991	108.4265	0	0	0	2	0	3	1	4	0	211	467	Ki67+	phoH3-	cycA-	FALSE	cPARP-	p21+	p53-	pan-	micronuclei-	G1	UNT	4	0	3	0	2	2	2	1	0	2	0	0
10932_P2_P2_5	WRN.125	103.6931	119.1119	107.9876	113.1986	103.5162	107.5668	104.6859	107.787	111.1264	0	0	0	3	0	5	0	2	0	277	1126	Ki67+	phoH3-	cycA-	FALSE	cPARP-	p21-	p53-	pan-	micronuclei-	G1	UNT	1	8	4	5	1	0	0	5	0	1	0	0
10933_P1_P1_1	FANCM.329	111.9651	104.8643	111.3132	111.7829	103.314	109.9109	103.9845	127.8915	112.5543	0	0	20	0	7	28	13	35	0	258	2995	Ki67+	phoH3-	cycA-	FALSE	cPARP-	p21+	p53-	pan-	micronuclei-	G1	IR	1	0	2	0	0	3	0	0	0	0	0	0
10933_P1_P1_2	RAD51D.51	109.7772	107.3119	112.2646	110.2426	103.0149	107.2772	103.703	114.4802	114.6436	0	2	7	7	7	18	13	14	0	202	1251	Ki67+	phoH3-	cycA-	FALSE	cPARP-	p21+	p53-	pan-	micronuclei-	G1	IR	2	3	3	0	3	3	2	1	0	4	2	2
10933_P1_P1_6	FANCI.200	106.3811	115.0358	114.5744	112.4235	103.7915	140.0879	103.6124	105.4365	112.6352	29	6	5	26	0	18	0	5	0	307	860	Ki67+	phoH3-	cycA+	FALSE	cPARP-	p21-	p53-	pan-	micronuclei-	G2/S	IR	2	9	1	4	3	1	3	0	1	3	0	0
10933_P1_P1_9	AAVS1.54	103.8792711	103.1981777	107.0614647	105.4965831	103.0888383	105.23918	103.1936219	107.7243736	104.7927107	0	1	6	0	0	12	0	9	1	439	2294	Ki67-	phoH3-	cycA-	FALSE	cPARP-	p21-	p53-	pan-	micronuclei+	G0	IR	1	1	0	0	1	1	0	0	0	0	0	0
10933_P2_P2_1	CHEK2.67	105.131	108.5441	107.4309	107.5466	103.869	106.0428	104.0227	115.4761	114.9043	0	1	3	2	3	11	2	5	0	397	2474	Ki67+	phoH3-	cycA-	FALSE	cPARP-	p21+	p53-	pan-	micronuclei-	G1	UNT	1	1	0	0	1	0	2	1	0	1	0	0
10933_P2_P2_2	AAVS1.38	104.237931	110.8206897	110.6537559	109.937931	104.0689655	127.8275862	104.8137931	105.6413793	111.0068966	8	2	0	2	1	4	0	0	0	290	852	Ki67+	phoH3-	cycA+	FALSE	cPARP-	p21-	p53-	pan-	micronuclei-	G2/S	UNT	0	2	2	2	4	2	1	1	1	0	0	0
10933_P2_P2_3	ATR.62	102.0945	104.5273	107.4172	107.2873	103.6727	105.6473	103.6873	113.3491	107.3709	0	1	4	0	0	0	0	0	0	275	1920	Ki67+	phoH3-	cycA-	FALSE	cPARP-	p21+	p53-	pan-	micronuclei-	G1	UNT	1	1	1	1	1	2	0	0	0	0	0	0
10933_P2_P2_4	FANCD2.472	104.8333	103.2619	107.5392	107.5278	102.9802	105.0714	104.0079	111.4802	108.2183	0	1	0	0	0	7	0	9	0	252	957	Ki67-	phoH3-	cycA-	FALSE	cPARP-	p21+	p53-	pan-	micronuclei-	G0	UNT	2	1	6	0	2	0	1	0	1	2	0	0
10933_P2_P2_5	BRCA2.207	102.7903	105.1613	109.1856	110.414	104.1882	107.871	104.4839	136.4624	116.3763	0	0	0	0	0	1	0	0	0	186	706	Ki67+	phoH3-	cycA-	FALSE	cPARP-	p21+	p53+	pan-	micronuclei-	G1	UNT	5	0	2	0	0	1	1	0	0	1	0	0
10933_P2_P2_6	AAVS1.28	102.7701149	113.9808429	109.8268983	109.1724138	103.9923372	108.5287356	104.4444444	107.4176245	111.697318	0	0	0	22	0	0	0	0	1	261	1554	Ki67+	phoH3-	cycA-	FALSE	cPARP-	p21-	p53-	pan-	micronuclei+	G1	UNT	3	1	10	6	7	6	4	0	1	1	2	1
10933_P2_P2_7	BRCA1.10	104.0421	102.8641	109.7299	108.9417	104.0453	106.6893	104.4239	124.9126	110.4013	0	0	1	0	3	0	0	2	1	309	870	Ki67-	phoH3-	cycA-	FALSE	cPARP-	p21+	p53-	pan-	micronuclei+	G0	UNT	3	0	7	2	1	0	1	2	1	1	0	0
10933_P2_P2_9	FANCE.236	102.5851	105.2713	112.4809	115.7207	104.0186	123.1543	103.6622	104.3484	107.5505	0	2	0	0	0	0	0	0	0	376	1884	Ki67+	phoH3-	cycA+	FALSE	cPARP-	p21-	p53-	pan-	micronuclei-	G2/S	UNT	1	12	0	0	3	2	0	0	0	0	0	0
10934_P1_P1_1	BLM.267	139.7175	103.2575	107.4426	107.895	103.0125	108.1875	103.585	112.19	110.3625	0	0	21	0	78	77	21	45	0	400	3102	Ki67-	phoH3-	cycA-	FALSE	cPARP-	p21+	p53-	pan-	micronuclei-	G0	IR	3	5	2	0	0	1	3	0	0	0	0	0
10934_P1_P1_3	FANCA.514	104.3922	105.2824	106.9579	105.6196	103.3059	105.8824	103.8	108.7843	106.0275	0	0	0	9	1	9	4	12	0	255	1117	Ki67+	phoH3-	cycA-	FALSE	cPARP-	p21+	p53-	pan-	micronuclei-	G1	IR	1	1	0	0	1	1	0	0	0	0	0	0
10934_P1_P1_4	FANCI.135	109.582	105.1762	117.3625	112.0574	103.3279	125.3074	103.7889	106	107.3873	24	16	24	34	4	48	0	27	1	488	1142	Ki67+	phoH3-	cycA+	TRUE	cPARP-	p21-	p53-	pan-	micronuclei+	G2/S	IR	4	9	9	6	9	2	5	2	1	0	0	4
10934_P2_P2_1	FANCG.12	105.7684	108.513	109.5232	109.5325	104	123.197	104.1558	107.5303	111.4567	4	4	8	4	1	25	0	7	1	462	4929	Ki67+	phoH3-	cycA+	FALSE	cPARP-	p21-	p53-	pan-	micronuclei+	G2/S	UNT	0	6	0	1	6	3	0	0	0	0	0	0
10934_P2_P2_2	NTC.47	107.1721	104.9891	109.9299	108.9454	104.7568	107.7049	104.7678	168.2104	113.5027	0	0	0	0	8	12	0	8	1	366	1984	Ki67+	phoH3-	cycA-	FALSE	cPARP-	p21+	p53-	pan-	micronuclei+	G1	UNT	16	1	6	0	6	1	2	0	1	4	0	1
10934_P2_P2_3	MRE11A.11	103.0082	107.6593	115.5189	122.2527	104.9066	131.8214	103.8352	106.272	109.9643	4	9	9	14	0	2	0	0	0	364	2301	Ki67+	phoH3-	cycA+	TRUE	cPARP-	p21-	p53-	pan-	micronuclei-	G2/S	UNT	1	11	2	11	14	1	3	7	0	8	0	0
10934_P2_P2_4	WRN.125	103.1559	106.9658	113.8035	111.0038	103.7605	126.3954	104.3802	105.4715	109.5323	8	5	10	16	0	0	0	1	1	263	682	Ki67+	phoH3-	cycA+	FALSE	cPARP-	p21-	p53-	pan-	micronuclei+	G2/S	UNT	3	6	6	2	3	2	0	4	1	0	0	0
10934_P2_P2_5	BARD1.79	102.6543	107.1702	108.4549	108.5479	103.6915	106.8457	103.9574	113.5957	109.0266	0	0	0	1	0	0	0	3	0	188	532	Ki67+	phoH3-	cycA-	FALSE	cPARP-	p21+	p53-	pan-	micronuclei-	G1	UNT	0	1	4	0	0	1	0	1	0	1	0	0
10934_P2_P2_6	AAVS1.105	103.4529262	111.7430025	107.9090909	108.0712468	103.5903308	125.5801527	104.7862595	105.7684478	113.0559796	5	1	0	4	0	1	0	1	0	393	1793	Ki67+	phoH3-	cycA+	FALSE	cPARP-	p21-	p53-	pan-	micronuclei-	G2/S	UNT	0	4	6	7	3	3	4	8	1	2	0	0
10934_P2_P2_7	FANCG.19	102.6667	106.5965	108.3067	107.5395	103.0088	107.1228	103.9211	105.6974	109.3728	0	0	0	1	0	1	1	0	1	228	812	Ki67+	phoH3-	cycA-	FALSE	cPARP-	p21-	p53-	pan-	micronuclei+	G1	UNT	1	3	6	0	2	1	2	0	0	1	0	0
10935_P1_P1_1	FANCL.24	113.8785	104.8785	111.2714	114.19	103.4766	110.1994	104.0062	143.9034	110.0872	0	1	1	0	13	35	18	37	0	321	3722	Ki67+	phoH3-	cycA-	FALSE	cPARP-	p21+	p53-	pan-	micronuclei-	G1	IR	11	2	6	1	3	2	2	1	2	2	0	1
10935_P1_P1_3	ATR.252	106.3062	105.9322	110.4511	110.6856	103.3631	114.3631	103.794	105.2791	106.0054	42	12	22	15	1	26	0	8	0	369	2146	Ki67+	phoH3-	cycA+	FALSE	cPARP-	p21-	p53-	pan-	micronuclei-	G2/S	IR	2	5	0	0	0	2	0	0	0	0	0	0
10935_P1_P1_5	FANCA.316	105.3527	107.308	111.7957	110.1429	103.0625	116.2098	103.7812	104.6384	109.9821	5	0	0	0	0	12	0	5	0	224	509	Ki67+	phoH3-	cycA+	FALSE	cPARP-	p21-	p53-	pan-	micronuclei-	G2/S	IR	1	2	3	3	4	1	4	1	1	1	0	0
10935_P1_P1_7	MRE11A.171	105.9646	107.582	111.1787	107.5884	103.3408	108.4887	103.418	112.8778	113.7492	0	0	0	0	0	14	0	2	0	311	1332	Ki67+	phoH3-	cycA-	FALSE	cPARP-	p21+	p53-	pan-	micronuclei-	G1	IR	2	0	3	0	2	0	1	0	0	0	0	0
10935_P1_P1_8	BRIP1.193	103.2537	102.7239	106.6205	105.6194	102.6119	105.4254	103.5634	131.806	106.6754	0	0	0	0	0	3	0	3	0	268	635	Ki67-	phoH3-	cycA-	FALSE	cPARP-	p21+	p53-	pan-	micronuclei-	G0	IR	5	2	2	0	1	0	0	1	0	2	0	0
10935_P2_P2_3	FANCD2.454	103.4496	103.5432	107.4296	108.9029	103.8777	106.2302	103.8849	118.7014	108.6223	0	3	3	0	1	4	2	6	0	278	2889	Ki67+	phoH3-	cycA-	FALSE	cPARP-	p21+	p53-	pan-	micronuclei-	G1	UNT	2	0	2	0	0	3	1	0	0	1	0	0
10935_P2_P2_4	NTC.4	102.3107	103.9272	112.0671	111.8738	103.4223	106.1942	104.2087	106.1019	108.3252	0	0	0	4	0	1	1	3	0	206	581	Ki67+	phoH3-	cycA-	FALSE	cPARP-	p21-	p53-	pan-	micronuclei-	G1	UNT	0	3	4	2	1	0	0	3	0	4	0	0
10935_P2_P2_8	BRCA2.26	103.0056	106.9248	112.3735	110.2423	104.0028	121.4903	104.2674	105.4206	108.0752	2	2	0	2	0	1	0	0	1	359	1245	Ki67+	phoH3-	cycA+	FALSE	cPARP-	p21-	p53-	pan-	micronuclei+	G2/S	UNT	1	14	1	2	11	2	1	5	0	0	1	0
10935_P2_P2_9	AAVS1.32	102.1507353	103.5661765	105.6958414	106.0882353	103.8308824	105.2647059	103.5404412	118.6213235	110.5	0	0	0	0	0	0	0	3	0	272	2068	Ki67+	phoH3-	cycA-	FALSE	cPARP-	p21+	p53-	pan-	micronuclei-	G1	UNT	1	1	3	0	0	1	2	0	0	3	0	0
10936_P1_P1_1	ATR.355	120.3633	106.0381	111.0103	116.6713	103.0277	110.2976	103.7128	118.6298	111.7405	0	0	4	0	17	49	14	32	1	289	1746	Ki67+	phoH3-	cycA-	FALSE	cPARP-	p21+	p53-	pan-	micronuclei+	G1	IR	4	2	0	0	0	2	1	0	0	0	0	0
10936_P1_P1_2	NTC.19	108.0575	106.411	121.4113	119.0575	103.3534	124.5836	103.7178	105.4027	110.6329	24	15	45	12	2	29	2	20	0	365	1855	Ki67+	phoH3-	cycA+	TRUE	cPARP-	p21-	p53-	pan-	micronuclei-	G2/S	IR	1	17	2	9	12	2	2	6	1	4	1	0
10936_P1_P1_8	BRCA1.10	103.9094	102.7638	106.8073	105.7702	102.8997	105.3301	103.5599	105.2751	106.754	0	1	0	0	0	12	0	4	0	309	1100	Ki67-	phoH3-	cycA-	FALSE	cPARP-	p21-	p53-	pan-	micronuclei-	G0	IR	3	0	2	0	8	3	3	1	3	3	0	1
10936_P1_P1_9	NBN.104	104.0242	103.4713	107.4125	106.2175	103.0423	105.2689	103.4924	108.3686	104.861	0	3	14	1	0	10	0	6	0	331	931	Ki67-	phoH3-	cycA-	FALSE	cPARP-	p21+	p53-	pan-	micronuclei-	G0	IR	1	2	2	0	2	1	0	0	0	0	0	0
10936_P2_P2_3	NBN.83	102.7534	106.2904	118.1424	130.2219	104.3644	124.2411	103.6247	104.5014	107.3945	2	6	4	0	0	2	0	0	0	365	2261	Ki67+	phoH3-	cycA+	TRUE	cPARP-	p21-	p53-	pan-	micronuclei-	G2/S	UNT	0	18	0	0	12	3	2	7	0	0	0	0
10936_P2_P2_4	BRIP1.164	103.1912	105.8059	109.9288	110.65	103.3794	133.4382	104.0882	105.5059	117.5324	22	8	9	17	0	4	1	3	0	340	885	Ki67+	phoH3-	cycA+	FALSE	cPARP-	p21-	p53+	pan-	micronuclei-	G2/S	UNT	1	5	7	3	2	3	2	4	0	3	0	2
10936_P2_P2_6	NTC.1	103.0926	107.6898	108.6658	109.3056	103.2917	107.2778	104.1019	106.1759	110.5185	0	0	0	6	0	6	1	3	1	216	808	Ki67+	phoH3-	cycA-	FALSE	cPARP-	p21-	p53-	pan-	micronuclei+	G1	UNT	3	1	4	0	0	3	1	0	0	0	0	0
10936_P2_P2_7	RAD50.117	103.0927	103.3482	109.2483	108.2684	102.9617	118.2939	103.6933	106.8978	108.1661	0	0	0	0	0	2	0	0	0	313	733	Ki67-	phoH3-	cycA+	FALSE	cPARP-	p21-	p53-	pan-	micronuclei-	G0	UNT	7	1	4	5	3	4	7	0	0	0	0	0
10936_P2_P2_8	BRCA2.26	102.8914	107.4984	106.4452	106.4409	103.2236	105.7668	104.2556	105.6166	108.476	0	0	0	0	0	3	0	2	0	313	1568	Ki67+	phoH3-	cycA-	FALSE	cPARP-	p21-	p53-	pan-	micronuclei-	G1	UNT	2	9	2	4	3	4	1	1	2	1	0	0
10937_P1_P1_3	MRE11A.91	109.4307	104.0705	107.3192	108.3123	103.0705	109.9068	103.9118	105.2494	107.4736	19	19	32	17	4	38	6	20	0	397	2046	Ki67+	phoH3-	cycA-	FALSE	cPARP-	p21-	p53-	pan-	micronuclei-	G1	IR	0	1	0	0	0	1	0	0	0	1	0	0
10937_P1_P1_5	BRCA2.208	110.5511	105.6855	143.8186	132.2742	104.8925	138.836	103.7688	108.0968	112.0672	0	0	3	11	5	33	2	5	0	372	1053	Ki67+	phoH3-	cycA+	TRUE	cPARP-	p21+	p53-	pan-	micronuclei-	G2/S	IR	4	6	6	6	4	3	1	6	2	0	0	0
10937_P1_P1_7	AAVS1.46	105.0168776	104.4008439	110.1810865	109.4261603	103.5316456	107.8649789	103.5822785	108.2911392	109.6160338	0	0	0	6	0	13	0	5	0	237	497	Ki67+	phoH3-	cycA-	FALSE	cPARP-	p21+	p53-	pan-	micronuclei-	G1	IR	3	1	1	0	2	1	1	0	0	3	0	0
10937_P1_P1_8	FANCM.329	103.9138	103.3664	113.2628	111.9353	103.194	108.0991	104.0129	105.7155	108.9741	0	0	0	0	0	6	0	9	0	232	841	Ki67-	phoH3-	cycA-	FALSE	cPARP-	p21-	p53-	pan-	micronuclei-	G0	IR	1	0	2	0	3	0	0	0	0	1	1	1
10937_P2_P2_1	BLM.343	103.3586	105.3426	110.0095	111.2112	103.4821	105.8327	104.2749	109.5458	112.3307	0	1	1	7	0	5	3	5	0	251	1160	Ki67+	phoH3-	cycA-	FALSE	cPARP-	p21+	p53-	pan-	micronuclei-	G1	UNT	0	1	0	0	0	2	0	0	0	0	0	0
10937_P2_P2_3	AAVS1.106	104.45	104.3041667	113.8962712	110.9333333	103.3833333	106.1333333	103.8958333	121.6833333	112.7583333	0	0	1	0	1	4	4	10	1	240	1475	Ki67+	phoH3-	cycA-	FALSE	cPARP-	p21+	p53-	pan-	micronuclei+	G1	UNT	4	0	7	0	1	3	3	0	0	1	0	0
10937_P2_P2_4	ATR.196	102.9929	103.344	109.3813	109.6596	103.7837	105.7908	103.8404	118.4929	107.5496	0	0	0	0	0	1	1	5	0	282	897	Ki67-	phoH3-	cycA-	FALSE	cPARP-	p21+	p53-	pan-	micronuclei-	G0	UNT	3	1	8	0	0	3	0	0	1	2	0	0
10937_P2_P2_5	FANCD2.338	108.8986	112.8427	108.9053	108.8811	103.7063	107.4021	104.4895	114.1608	115.0559	1	2	5	15	12	9	1	2	0	286	1257	Ki67+	phoH3-	cycA-	FALSE	cPARP-	p21+	p53+	pan-	micronuclei-	G1	UNT	4	5	3	0	1	1	0	2	0	0	0	0
10937_P2_P2_7	NTC.2	102.3148	107.6806	109.1084	109.0602	103.2639	107.8148	104.463	107.8148	113.0972	0	0	0	0	0	0	0	1	0	216	581	Ki67+	phoH3-	cycA-	FALSE	cPARP-	p21-	p53-	pan-	micronuclei-	G1	UNT	2	0	4	0	1	0	2	0	0	0	0	0
10937_P2_P2_8	BARD1.24	102.5464	102.9536	104.79	105.9617	103.2705	104.8852	103.8661	113.2486	107.7322	0	0	0	0	0	0	0	0	0	366	3009	Ki67-	phoH3-	cycA-	FALSE	cPARP-	p21+	p53-	pan-	micronuclei-	G0	UNT	0	1	0	0	1	1	2	0	0	1	0	0
10938_P1_P1_1	RAD51D.165	112.3828	111.6502	118.928	114.7723	103.6832	121.4818	104.0231	105.6073	113.7822	18	22	37	56	10	27	12	27	0	303	875	Ki67+	phoH3-	cycA+	TRUE	cPARP-	p21-	p53-	pan-	micronuclei-	G2/S	IR	3	3	7	2	1	2	1	1	0	3	0	0
10938_P1_P1_9	FANCI.357	102.7905	103.4122	109.4391	108.8288	102.9797	107.5495	103.6419	104.4122	107.232	5	4	19	0	0	1	0	1	0	444	1528	Ki67-	phoH3-	cycA-	FALSE	cPARP-	p21-	p53-	pan-	micronuclei-	G0	IR	6	1	1	3	1	1	3	0	0	1	0	0
10938_P2_P2_1	ATM.682	103.2979	106.226	110.0959	112.3733	103.2123	107.387	103.9349	105.476	112.4144	0	2	9	2	0	1	0	1	1	292	1470	Ki67+	phoH3-	cycA-	FALSE	cPARP-	p21-	p53-	pan-	micronuclei+	G1	UNT	0	2	1	0	0	0	0	0	0	0	0	0
10938_P2_P2_3	BRCA1.308	103.5787	107.766	110.0444	110.183	103.0511	106	103.6596	105.3872	112.8213	0	2	7	11	0	4	3	5	1	235	1330	Ki67+	phoH3-	cycA-	FALSE	cPARP-	p21-	p53-	pan-	micronuclei+	G1	UNT	2	6	7	1	0	3	5	4	1	0	1	0
10938_P2_P2_6	ATR.2	102.9591	121.1988	110.6768	110.6959	103.5205	107.7018	104.462	105.5497	109.5965	0	0	0	0	0	1	0	0	0	171	396	Ki67+	phoH3-	cycA-	FALSE	cPARP-	p21-	p53-	pan-	micronuclei-	G1	UNT	0	5	4	4	1	2	0	3	1	2	0	0
10938_P2_P2_7	AAVS1.78	102.5878788	119.3727273	129.0122485	123.2727273	109.2666667	164.930303	104.4181818	114.6545455	112.0363636	0	0	0	2	0	2	0	0	0	330	1143	Ki67+	phoH3-	cycA+	TRUE	cPARP-	p21+	p53-	pan-	micronuclei-	G2/S	UNT	3	12	7	6	6	2	5	11	1	2	2	2
10938_P2_P2_9	FANCA.304	102.4723	105.496	109.094	109.2955	104.1821	119.3641	103.6227	104.6464	106.7625	3	5	1	0	0	0	0	0	0	379	2266	Ki67+	phoH3-	cycA+	FALSE	cPARP-	p21-	p53-	pan-	micronuclei-	G2/S	UNT	0	20	0	3	9	2	2	6	1	0	0	0
10939_P1_P1_1	FANCD2.338	122.9175	112.4124	121.5257	120.9691	103.6546	131.4485	104.201	107.8247	117.8866	8	2	13	16	7	71	1	11	0	194	953	Ki67+	phoH3-	cycA+	TRUE	cPARP-	p21-	p53+	pan-	micronuclei-	G2/S	IR	7	3	5	2	2	1	3	1	0	1	0	1
10939_P1_P1_2	AAVS1.54	106.4207188	105.5391121	113.0373563	115.2410148	103.4947146	117.3446089	103.7653277	112.2832981	107.97463	4	0	0	7	1	28	2	20	0	473	2436	Ki67+	phoH3-	cycA+	FALSE	cPARP-	p21+	p53-	pan-	micronuclei-	G2/S	IR	0	2	3	0	0	0	1	1	0	2	0	0
10939_P1_P1_3	BRCA2.365	109.2761	106.3003	109.0007	106.6568	103.2895	116.8043	103.6327	104.1609	106.4558	29	8	9	13	0	26	5	31	0	373	1464	Ki67+	phoH3-	cycA+	FALSE	cPARP-	p21-	p53-	pan-	micronuclei-	G2/S	IR	0	3	0	1	2	1	1	0	2	2	0	1
10939_P1_P1_5	NBN.83	107.3924	105.4473	111.0537	107.7257	102.8397	107.5949	103.4641	109.5063	106.4937	0	0	0	0	5	16	2	11	2	237	726	Ki67+	phoH3-	cycA-	FALSE	cPARP-	p21+	p53-	pan-	micronuclei+	G1	IR	2	0	3	0	1	0	2	0	0	2	2	0
10939_P1_P1_6	BRCA2.146	103.981	110.2129	109.5249	107.8479	103.2053	108.7186	103.6084	113.6806	108.5475	0	2	0	4	0	6	0	4	1	263	983	Ki67+	phoH3-	cycA-	FALSE	cPARP-	p21+	p53-	pan-	micronuclei+	G1	IR	3	2	7	0	0	1	2	0	0	0	0	1
10939_P1_P1_7	FANCM.282	103.8509	104.6304	108.9375	107.7112	102.9907	107.1118	103.6925	113.0621	107.3696	0	0	0	0	0	7	0	0	1	322	1631	Ki67+	phoH3-	cycA-	FALSE	cPARP-	p21+	p53-	pan-	micronuclei+	G1	IR	8	3	5	1	3	3	0	0	0	8	1	0
10939_P2_P2_2	ATR.209	103.9767	112.9667	113.2901	112.96	104.3033	133.2767	104.68	105.5867	110.58	5	0	0	8	0	5	0	0	0	300	941	Ki67+	phoH3-	cycA+	FALSE	cPARP-	p21-	p53-	pan-	micronuclei-	G2/S	UNT	2	5	5	2	5	1	1	1	3	0	0	0
10939_P2_P2_3	ATR.108	102.6367	106.3215	109.216	111.2701	103.9453	107.5177	104.1994	115.4405	112.6109	0	3	6	0	0	3	2	5	0	311	1926	Ki67+	phoH3-	cycA-	FALSE	cPARP-	p21+	p53-	pan-	micronuclei-	G1	UNT	4	0	3	2	0	2	1	0	0	0	0	0
10939_P2_P2_4	FANCI.326	103.2566	104.3938	117.6128	113.7389	103.708	136.7876	104.6018	105.2655	109.6593	1	1	1	0	0	1	0	1	1	226	594	Ki67+	phoH3-	cycA+	TRUE	cPARP-	p21-	p53-	pan-	micronuclei+	G2/S	UNT	3	1	5	6	3	3	1	4	1	1	0	0
10939_P2_P2_5	AAVS1.74	104.1709184	114.2346939	112.735434	110.8061224	104.5765306	131.0306122	104.4183673	105.8545918	111.7653061	3	5	1	10	0	8	0	0	0	392	1682	Ki67+	phoH3-	cycA+	FALSE	cPARP-	p21-	p53-	pan-	micronuclei-	G2/S	UNT	1	11	10	6	11	4	3	8	1	2	0	0
10939_P2_P2_6	RAD50.5	103.3036	103.4631	109.5563	108.2186	104.8239	105.6982	103.6982	152.9835	107.7233	0	0	0	0	1	14	0	0	0	1153	1927	Ki67-	phoH3-	cycA-	FALSE	cPARP-	p21+	p53-	pan-	micronuclei-	G0	UNT	8	4	11	1	2	4	5	2	0	3	2	0
1094_P1_P1_5	BRCA1.416	108.7132	105.6491	109.9355	107.7623	103.3396	116.7509	103.5321	104.9547	109	3	0	18	2	1	21	2	11	0	265	1426	Ki67+	phoH3-	cycA+	FALSE	cPARP-	p21-	p53-	pan-	micronuclei-	G2/S	IR	7	6	5	5	0	0	2	7	2	1	1	1
1094_P1_P1_8	FANCL.44	103.8403	104.6078	110.8387	109.1513	103.1793	110.4034	103.2941	104.0112	107.2409	8	1	14	1	0	9	1	8	0	357	1606	Ki67+	phoH3-	cycA-	FALSE	cPARP-	p21-	p53-	pan-	micronuclei-	G1	IR	2	3	4	0	1	2	1	0	0	2	0	0
1094_P2_P2_1	FANCG.35	136.7164	104.4766	106.832	107.6959	104	106.9006	104.5263	125.2544	108.8684	0	1	4	0	27	150	8	5	0	342	1929	Ki67+	phoH3-	cycA-	FALSE	cPARP-	p21+	p53-	pan-	micronuclei-	G1	UNT	0	1	0	0	0	0	0	0	0	0	0	0
1094_P2_P2_5	FANCI.264	102.4452	107.7097	119.4411	116.8387	104.4839	136.5806	103.571	104.4742	106.7935	0	0	0	0	0	0	0	0	0	310	857	Ki67+	phoH3-	cycA+	TRUE	cPARP-	p21-	p53-	pan-	micronuclei-	G2/S	UNT	1	8	8	2	3	5	0	9	4	2	0	0
1094_P2_P2_7	FANCD2.338	103.8383	105.5719	106.3154	106.0419	102.7305	115.5599	103.9731	104.994	109.5958	18	6	1	2	1	9	0	1	0	334	1189	Ki67+	phoH3-	cycA+	FALSE	cPARP-	p21-	p53-	pan-	micronuclei-	G2/S	UNT	1	2	3	2	3	3	2	0	0	1	0	1
1094_P2_P2_9	FANCE.289	102.7004	105.834	112.2248	109.3036	103.6599	106.0405	103.8988	109.3563	112.4291	0	0	0	4	0	2	3	5	0	247	1201	Ki67+	phoH3-	cycA-	FALSE	cPARP-	p21+	p53-	pan-	micronuclei-	G1	UNT	3	2	3	0	0	1	0	2	0	1	0	0
10940_P1_P1_2	FANCG.347	116.0687	102.4924	110.0623	106.7252	102.6069	106.1489	103.2977	145.7176	106.0115	0	0	9	0	10	43	0	12	0	262	1845	Ki67-	phoH3-	cycA-	FALSE	cPARP-	p21+	p53-	pan-	micronuclei-	G0	IR	7	1	3	1	4	0	1	0	0	0	1	0
10940_P1_P1_3	ATR.252	106.856	105.6283	107.8801	107.8822	103.1414	111.9293	103.5864	104.4712	106.966	41	20	15	31	0	21	1	13	0	382	2226	Ki67+	phoH3-	cycA+	FALSE	cPARP-	p21-	p53-	pan-	micronuclei-	G2/S	IR	0	3	0	0	4	1	0	0	0	0	0	0
10940_P1_P1_5	NTC.27	104.8615	105.4513	109.1236	110.5026	103	111.0359	103.841	114.2615	114.0462	0	0	1	0	0	3	0	8	1	195	526	Ki67+	phoH3-	cycA+	FALSE	cPARP-	p21+	p53-	pan-	micronuclei+	G2/S	IR	2	0	2	0	1	0	2	1	1	3	0	0
10940_P1_P1_7	FANCM.329	103.3523	108.5909	130.3812	125.3277	103.0473	107.6439	103.8996	132.6686	118.4678	1	0	2	0	0	6	0	3	0	528	1065	Ki67+	phoH3-	cycA-	TRUE	cPARP-	p21+	p53+	pan-	micronuclei-	G1	IR	9	7	3	0	0	1	6	1	1	2	0	0
10940_P1_P1_8	NTC.13	103.9454	103.5427	110.5558	111.471	103.3311	106.2048	103.6143	107.2014	108.959	0	0	1	0	0	9	0	1	0	293	1022	Ki67+	phoH3-	cycA-	FALSE	cPARP-	p21-	p53-	pan-	micronuclei-	G1	IR	2	0	2	0	0	0	0	0	0	2	0	0
10940_P2_P2_2	FANCI.350	102.6688	109.1558	107.4113	108.0552	103.6818	107.0649	104.5065	113.7305	110.7013	0	0	0	0	0	1	0	0	0	308	761	Ki67+	phoH3-	cycA-	FALSE	cPARP-	p21+	p53-	pan-	micronuclei-	G1	UNT	0	2	2	0	1	1	1	0	0	1	0	0
10940_P2_P2_3	ATR.108	102.9041	109.6336	111.8421	112.4315	104.024	107.4247	104.1404	107.4932	112.0205	0	0	1	3	1	1	5	8	0	292	1393	Ki67+	phoH3-	cycA-	FALSE	cPARP-	p21-	p53-	pan-	micronuclei-	G1	UNT	5	10	4	1	0	4	1	5	1	2	0	0
10940_P2_P2_4	ATM.518	102.6759777	104.527933	106.7172875	105.9972067	103.0977654	106.7430168	104.2234637	105.2150838	108.6089385	0	1	2	0	0	2	3	6	0	358	1047	Ki67+	phoH3-	cycA-	FALSE	cPARP-	p21-	p53-	pan-	micronuclei-	G1	UNT	1	1	2	2	3	2	2	1	0	0	1	0
10940_P2_P2_5	CHEK2.83	103.614	112.4772	110.6679	109.6561	103.9263	131.0842	104.9509	106.3298	114.4526	0	0	0	2	0	4	0	0	0	285	825	Ki67+	phoH3-	cycA+	FALSE	cPARP-	p21-	p53-	pan-	micronuclei-	G2/S	UNT	2	3	9	5	2	2	1	9	1	1	0	0
10940_P2_P2_7	BRCA2.336	102.8431	116.208	115.5473	115.6095	105.135	132.7263	103.8358	105.4343	108.9599	0	1	0	31	0	2	0	0	0	274	1014	Ki67+	phoH3-	cycA+	TRUE	cPARP-	p21-	p53-	pan-	micronuclei-	G2/S	UNT	2	6	4	7	4	5	1	5	4	0	0	0
10940_P2_P2_8	FANCA.199	102.696	105.207	109.0129	108.1366	103.5859	107.9383	104.6388	105.5419	109.9736	0	0	0	0	0	0	0	0	1	227	619	Ki67+	phoH3-	cycA-	FALSE	cPARP-	p21-	p53-	pan-	micronuclei+	G1	UNT	0	1	2	1	0	1	2	0	0	0	0	0
10940_P2_P2_9	AAVS1.106	102.5747126	103.8505747	107.5455187	107.7547893	103.6321839	106.5210728	104.0383142	105.0689655	108.091954	0	0	0	0	0	1	1	3	0	261	1417	Ki67+	phoH3-	cycA-	FALSE	cPARP-	p21-	p53-	pan-	micronuclei-	G1	UNT	2	0	0	0	0	2	1	1	0	0	0	2
10941_P1_P1_1	FANCL.24	115.9653	108.4131	107.6495	108.5907	103.2008	107.834	103.7181	131.6911	108.4479	0	3	6	5	15	30	7	11	0	259	2134	Ki67+	phoH3-	cycA-	FALSE	cPARP-	p21+	p53-	pan-	micronuclei-	G1	IR	1	0	1	0	1	0	3	0	0	0	0	0
10941_P1_P1_2	FANCI.353	109.2678	103.6325	107.7213	106.8832	102.7208	105.6382	103.2877	117.5527	110.9459	0	0	22	2	8	29	13	34	0	351	1780	Ki67+	phoH3-	cycA-	FALSE	cPARP-	p21+	p53-	pan-	micronuclei-	G1	IR	3	1	0	1	1	1	1	0	0	0	0	1
10941_P1_P1_5	FANCA.316	104.4461	107.5627	111.3747	109.4052	103.105	120.0175	103.5248	104.5131	108.7697	15	8	5	1	0	10	0	3	0	343	814	Ki67+	phoH3-	cycA+	FALSE	cPARP-	p21-	p53-	pan-	micronuclei-	G2/S	IR	3	2	6	1	6	2	2	0	0	0	1	1
10941_P1_P1_6	FANCG.15	102.7923	103.3623	114.7023	113.686	103.5942	134.4058	103.9275	104.7874	110.372	0	0	0	1	0	1	0	0	2	207	813	Ki67-	phoH3-	cycA+	FALSE	cPARP-	p21-	p53-	pan-	micronuclei+	G0	IR	4	2	4	2	3	1	4	3	6	4	2	2
10941_P1_P1_8	AAVS1.106	105.7795858	105.6523669	107.4904728	106.9112426	103.2307692	106.9260355	104.045858	129.6701183	107.535503	0	0	0	0	6	26	6	28	0	676	1417	Ki67+	phoH3-	cycA-	FALSE	cPARP-	p21+	p53-	pan-	micronuclei-	G1	IR	5	0	2	0	5	2	0	0	1	0	0	0
10941_P2_P2_2	ATR.2	103.1741	105.7235	110.8781	110.5597	103.7235	107.6758	104.4608	106.2833	111.3003	0	0	0	0	0	4	1	8	0	293	1050	Ki67+	phoH3-	cycA-	FALSE	cPARP-	p21-	p53-	pan-	micronuclei-	G1	UNT	0	5	4	1	3	2	1	1	0	0	1	0
10941_P2_P2_3	ATR.2	103.1615	106.1224	108.1698	108.7995	103.651	117.5182	103.7188	105.1901	107.7552	6	4	14	2	0	2	1	2	0	384	2850	Ki67+	phoH3-	cycA+	FALSE	cPARP-	p21-	p53-	pan-	micronuclei-	G2/S	UNT	1	7	2	3	3	3	4	2	1	2	1	1
10941_P2_P2_4	RAD50.5	104.1616	103.798	106.6139	106.7037	103.037	105.8855	104.7879	124.6835	113.5993	0	0	11	0	0	13	7	18	0	297	1370	Ki67+	phoH3-	cycA-	FALSE	cPARP-	p21+	p53-	pan-	micronuclei-	G1	UNT	5	2	2	0	2	2	3	0	0	2	0	0
10941_P2_P2_6	AAVS1.77	102.5757576	119.6704545	127.6486486	122.25	108.7159091	162.8030303	104.1363636	105.2992424	109.1325758	0	0	0	40	0	1	0	0	0	264	666	Ki67+	phoH3-	cycA+	TRUE	cPARP-	p21-	p53-	pan-	micronuclei-	G2/S	UNT	3	3	2	6	2	1	0	8	2	1	2	0
10941_P2_P2_8	RAD51D.212	102.2659	105.8611	110.66	107.7381	103.5635	117.8095	104.0714	105.2341	107.8373	0	0	0	0	0	0	0	1	0	252	806	Ki67+	phoH3-	cycA+	FALSE	cPARP-	p21-	p53-	pan-	micronuclei-	G2/S	UNT	2	4	0	2	2	0	3	1	0	0	0	1
10942_P1_P1_1	ATR.252	110.2906	108.5585	116.2799	113.2189	103.2717	109.4868	104.0415	121.5698	119.9094	1	1	6	7	7	24	18	28	0	265	1211	Ki67+	phoH3-	cycA-	TRUE	cPARP-	p21+	p53+	pan-	micronuclei-	G1	IR	6	2	3	0	0	4	2	0	0	1	0	0
10942_P1_P1_2	FANCE.236	107.1934	103.5311	106.4459	106.2656	102.6033	105.1639	103.4689	117.1869	105.918	0	4	22	2	2	15	5	23	0	305	1967	Ki67+	phoH3-	cycA-	FALSE	cPARP-	p21+	p53-	pan-	micronuclei-	G1	IR	1	0	1	0	1	2	0	0	0	4	1	1
10942_P1_P1_3	AAVS1.34	104.8959732	105.3993289	106.1072151	105.8389262	103.1677852	105.5268456	103.6342282	110.8926174	106.238255	0	0	1	6	2	16	4	16	0	298	1483	Ki67+	phoH3-	cycA-	FALSE	cPARP-	p21+	p53-	pan-	micronuclei-	G1	IR	0	0	0	0	0	0	0	0	0	0	0	0
10942_P1_P1_4	RAD50.5	109.8352	104.7786	117.1166	111.2449	103.0801	106.7928	103.7975	120.4568	107.325	17	21	10	0	6	51	0	36	0	637	1964	Ki67+	phoH3-	cycA-	TRUE	cPARP-	p21+	p53-	pan-	micronuclei-	G1	IR	6	3	11	1	1	4	1	0	0	3	0	0
10942_P2_P2_1	ATM.50	104.5484848	105.0909091	107.4398551	107.4969697	103.4787879	108.7515152	103.530303	104.2151515	107.4242424	4	1	6	12	0	11	0	1	0	330	1380	Ki67+	phoH3-	cycA-	FALSE	cPARP-	p21-	p53-	pan-	micronuclei-	G1	UNT	0	2	0	0	0	1	0	0	0	0	0	0
10942_P2_P2_3	RAD51D.135	103.7316	104.7421	115.4473	121.9947	104.5105	112.2947	105	116.8263	119.0632	0	2	0	1	0	6	3	6	0	190	1149	Ki67+	phoH3-	cycA+	TRUE	cPARP-	p21+	p53+	pan-	micronuclei-	G2/S	UNT	2	4	3	1	1	2	1	0	1	0	0	0
10942_P2_P2_7	NTC.18	103.1414	109.0828	110.5067	109.8	103.1069	126.0517	104.169	105.3379	112.1931	1	0	0	0	0	2	0	0	0	290	596	Ki67+	phoH3-	cycA+	FALSE	cPARP-	p21-	p53-	pan-	micronuclei-	G2/S	UNT	1	1	3	1	1	0	0	1	1	1	0	1
10942_P2_P2_9	FANCM.104	102.3602	104.8871	108.2618	108.4462	103.7016	117.3306	103.8414	104.8898	107.2957	1	1	2	0	0	0	0	0	0	372	1776	Ki67+	phoH3-	cycA+	FALSE	cPARP-	p21-	p53-	pan-	micronuclei-	G2/S	UNT	1	4	2	2	4	3	3	0	0	1	0	1
10943_P1_P1_1	ATR.252	112.1479	106.5603	117.7608	116	103.3424	110.8794	104.0117	125.3385	113.856	0	1	6	4	11	22	13	31	0	257	1037	Ki67+	phoH3-	cycA-	TRUE	cPARP-	p21+	p53-	pan-	micronuclei-	G1	IR	2	1	3	0	2	1	5	1	1	1	0	0
10943_P1_P1_3	FANCA.198	107.2143	104.7143	109.3247	106.9388	103.1735	106.1701	103.8367	108.6599	107.0782	0	0	0	4	6	15	16	24	0	294	1389	Ki67+	phoH3-	cycA-	FALSE	cPARP-	p21+	p53-	pan-	micronuclei-	G1	IR	0	2	0	0	0	1	2	0	0	0	0	0
10943_P1_P1_8	ATM.468	104.3224299	103.7149533	110.3403465	110.6635514	103.3317757	108.3504673	104.0186916	114.6074766	109.1915888	0	0	0	0	0	11	0	12	0	214	808	Ki67+	phoH3-	cycA-	FALSE	cPARP-	p21+	p53-	pan-	micronuclei-	G1	IR	2	4	3	0	3	0	0	1	1	1	0	0
10943_P1_P1_9	ATM.475	104.0057143	105.3942857	109.6516308	108.8971429	103.4571429	113.0257143	103.2857143	104.1714286	106.3285714	18	15	27	0	0	2	0	0	0	350	1441	Ki67+	phoH3-	cycA+	FALSE	cPARP-	p21-	p53-	pan-	micronuclei-	G2/S	IR	1	7	3	0	4	0	2	0	1	0	0	1
10943_P2_P2_3	CDK12.490	105.5668	102.8583	110.5015	109.6049	103.5695	105.9619	103.8202	126.7493	107.4823	0	0	0	0	2	16	1	6	0	367	1336	Ki67-	phoH3-	cycA-	FALSE	cPARP-	p21+	p53-	pan-	micronuclei-	G0	UNT	0	1	8	0	2	1	0	2	0	3	0	0
10943_P2_P2_5	AAVS1.74	102.885906	103.7281879	111.4504065	109.0738255	103.9899329	131.0503356	103.6510067	104.3154362	106.4362416	0	0	0	0	0	0	0	0	0	298	615	Ki67+	phoH3-	cycA+	FALSE	cPARP-	p21-	p53-	pan-	micronuclei-	G2/S	UNT	1	6	9	5	4	1	1	4	1	2	1	0
10943_P2_P2_9	CHEK2.73	102.7111	104.7407	107.6387	107.963	103.4667	105.537	103.7778	105.2148	106.3889	0	0	0	5	0	1	1	2	0	270	1085	Ki67+	phoH3-	cycA-	FALSE	cPARP-	p21-	p53-	pan-	micronuclei-	G1	UNT	0	3	0	1	1	1	1	0	0	0	0	0
10944_P1_P1_3	FANCG.253	110.8253	105.4398	106.2882	106.6958	103.1054	105.4187	103.8705	117.3886	106.6898	0	7	15	16	9	35	14	34	0	332	1808	Ki67+	phoH3-	cycA-	FALSE	cPARP-	p21+	p53-	pan-	micronuclei-	G1	IR	0	1	0	0	1	1	0	0	0	0	0	0
10944_P1_P1_4	FANCF.3	112.0705	105.5286	112.5815	111.8722	103.2335	108.9295	103.9692	122.696	110.0264	0	3	0	0	6	28	1	26	0	227	791	Ki67+	phoH3-	cycA-	FALSE	cPARP-	p21+	p53-	pan-	micronuclei-	G1	IR	3	1	5	2	3	2	0	2	0	4	1	0
10944_P1_P1_5	RAD51C.83	104.6188	104.7085	109.5704	107.7578	102.9193	107.0179	103.574	110.1525	109.3946	0	1	0	0	0	7	2	11	0	223	575	Ki67+	phoH3-	cycA-	FALSE	cPARP-	p21+	p53-	pan-	micronuclei-	G1	IR	1	0	2	0	1	2	1	0	0	5	0	0
10944_P1_P1_6	AAVS1.75	103.735426	103.0493274	113.9885321	109.7130045	103.1390135	115.1524664	103.4573991	104.0313901	108.4125561	0	0	0	4	0	3	0	1	0	223	436	Ki67-	phoH3-	cycA+	FALSE	cPARP-	p21-	p53-	pan-	micronuclei-	G0	IR	1	0	3	1	0	4	1	1	1	2	0	1
10944_P1_P1_8	NTC.35	104.2489	103.8541	111.0185	108.9142	103.2232	107.0687	104.03	116.0987	111.7854	0	0	0	0	1	7	5	9	0	233	701	Ki67+	phoH3-	cycA-	FALSE	cPARP-	p21+	p53-	pan-	micronuclei-	G1	IR	2	1	2	1	2	2	1	0	2	4	2	1
10944_P2_P2_2	CDK12.276	103.2558	106.6678	108.4472	107.9668	104.3189	107.2874	104.8007	135.7276	113.4153	1	2	4	11	1	5	4	9	0	602	3511	Ki67+	phoH3-	cycA-	FALSE	cPARP-	p21+	p53-	pan-	micronuclei-	G1	UNT	4	9	11	1	2	3	2	0	1	5	0	1
10944_P2_P2_3	ATM.696	102.3141	107.0692	114.2115	117.3026	104.438	127.6427	103.6715	105.5216	107.6455	2	9	5	4	0	1	0	0	0	347	2194	Ki67+	phoH3-	cycA+	FALSE	cPARP-	p21-	p53-	pan-	micronuclei-	G2/S	UNT	0	17	8	6	6	1	0	10	0	0	0	0
10944_P2_P2_4	FANCG.347	102.4467	103.8625	110.6463	109.3127	103.3402	106.2818	104.1375	106.7457	108.7423	0	0	0	0	0	0	0	0	0	291	1114	Ki67+	phoH3-	cycA-	FALSE	cPARP-	p21-	p53-	pan-	micronuclei-	G1	UNT	1	3	15	0	1	0	4	2	3	4	0	0
10944_P2_P2_6	FANCI.264	105.1027	109.5015	106.4888	107.5317	103.5257	125.2568	104.0393	105.4411	111.8761	10	7	6	5	0	12	0	5	0	331	2623	Ki67+	phoH3-	cycA+	FALSE	cPARP-	p21-	p53-	pan-	micronuclei-	G2/S	UNT	6	6	7	4	7	7	2	6	0	0	3	1
10944_P2_P2_8	CHEK2.185	102.4639	106.8041	107.0308	106.4485	103.2371	105.4897	104.0361	105.4227	108.8041	0	0	0	0	0	1	0	0	0	194	747	Ki67+	phoH3-	cycA-	FALSE	cPARP-	p21-	p53-	pan-	micronuclei-	G1	UNT	0	4	2	0	1	1	0	5	0	0	0	0
10945_P1_P1_1	FANCG.347	114.9377	112.745	115.1022	112.6686	104.0397	120.7139	103.7479	104.6912	109.1275	22	14	40	56	11	45	14	35	0	353	2241	Ki67+	phoH3-	cycA+	TRUE	cPARP-	p21-	p53-	pan-	micronuclei-	G2/S	IR	0	5	3	1	4	6	0	0	0	0	0	0
10945_P1_P1_3	FANCI.350	106.0307	102.9877	108.8786	106.8865	103.2822	105.4816	103.7975	123.9509	105.8865	0	0	0	0	1	19	0	15	1	326	1656	Ki67-	phoH3-	cycA-	FALSE	cPARP-	p21+	p53-	pan-	micronuclei+	G0	IR	1	0	0	0	0	0	1	0	0	0	0	0
10945_P1_P1_8	AAVS1.2	103.4091603	104.7557252	120.2908514	119.7572519	103.6335878	123.5603053	104.0366412	139.5709924	114.3541985	2	13	28	1	1	14	1	11	0	655	1891	Ki67+	phoH3-	cycA+	TRUE	cPARP-	p21+	p53-	pan-	micronuclei-	G2/S	IR	10	2	1	0	4	4	3	1	2	6	2	0
10945_P1_P1_9	ATR.365	103.2269	103.6409	107.7178	107.2943	103	108.6933	103.2868	103.8778	106.5885	27	8	18	0	0	1	0	6	1	401	1389	Ki67+	phoH3-	cycA-	FALSE	cPARP-	p21-	p53-	pan-	micronuclei+	G1	IR	0	4	0	0	5	0	2	0	0	1	0	0
10945_P2_P2_1	FANCI.135	105.1196	107.8768	108.4642	109.8261	104.0399	115.2428	104.3986	105.471	110.1812	9	6	2	6	0	15	0	0	0	276	1465	Ki67+	phoH3-	cycA+	FALSE	cPARP-	p21-	p53-	pan-	micronuclei-	G2/S	UNT	0	1	0	1	0	3	1	0	1	2	0	0
10945_P2_P2_2	NTC.41	103.7404	106.2702	110.8215	109.5474	103.7789	112.7263	104.7088	105.4526	111.1088	0	2	0	0	0	1	1	5	0	285	801	Ki67+	phoH3-	cycA+	FALSE	cPARP-	p21-	p53-	pan-	micronuclei-	G2/S	UNT	1	2	4	2	0	3	2	1	0	2	0	0
10945_P2_P2_3	MRE11A.86	103.7551	103.1871	109.7971	111.8707	104.102	106.9626	104.3265	130.7959	111.1633	0	0	0	0	2	4	3	1	0	294	2223	Ki67-	phoH3-	cycA-	FALSE	cPARP-	p21+	p53-	pan-	micronuclei-	G0	UNT	1	0	3	0	0	2	0	0	0	0	1	0
10945_P2_P2_5	CDK12.490	102.2926	103.2293	108.1708	107.7096	103.4454	106.8253	105.7576	112.5175	109.1354	0	0	0	0	0	1	0	1	0	458	937	Ki67-	phoH3-	cycA-	FALSE	cPARP-	p21+	p53-	pan-	micronuclei-	G0	UNT	4	2	3	0	1	0	0	2	0	0	1	0
10945_P2_P2_7	FANCD2.338	104.7778	112.8287	109.5273	109.0417	103.9468	129.706	104.1273	108.044	112.1921	4	1	0	0	3	12	0	1	0	432	1866	Ki67+	phoH3-	cycA+	FALSE	cPARP-	p21+	p53-	pan-	micronuclei-	G2/S	UNT	8	7	6	2	4	2	4	1	3	2	0	0
10945_P2_P2_8	FANCM.263	103.6491	102.7456	109.9939	104.3772	102.9605	104.1667	103.6009	104.2544	106.0482	0	0	0	3	2	4	3	5	0	228	984	Ki67-	phoH3-	cycA-	FALSE	cPARP-	p21-	p53-	pan-	micronuclei-	G0	UNT	0	0	0	0	1	0	0	0	0	0	0	0
10945_P2_P2_9	FANCG.347	103.0659	102.8938	105.8806	105.956	103.4396	105.0256	103.9707	112	106.9084	0	0	0	0	0	3	1	8	0	273	3678	Ki67-	phoH3-	cycA-	FALSE	cPARP-	p21+	p53-	pan-	micronuclei-	G0	UNT	0	2	2	1	0	2	2	0	0	0	0	0
10946_P1_P1_2	ATR.268	113.1629	104.7421	110.5227	108.1538	103.1222	106.7376	103.8869	108.2715	109.2353	0	2	5	8	12	23	6	20	0	221	727	Ki67+	phoH3-	cycA-	FALSE	cPARP-	p21+	p53-	pan-	micronuclei-	G1	IR	0	2	2	0	2	4	4	0	0	3	1	0
10946_P1_P1_5	BRCA2.208	105.3684	105.2842	114.1885	111.1763	103.5763	120.3289	103.6605	104.6737	109.1026	27	2	2	20	0	20	0	5	0	380	870	Ki67+	phoH3-	cycA+	FALSE	cPARP-	p21-	p53-	pan-	micronuclei-	G2/S	IR	5	1	8	1	3	4	3	3	3	1	0	0
10946_P1_P1_6	NTC.40	105.933	102.6345	108.57	107.5929	102.9766	108.0041	103.6213	120.7086	106.8091	0	3	1	0	5	43	0	41	2	985	1844	Ki67-	phoH3-	cycA-	FALSE	cPARP-	p21+	p53-	pan-	micronuclei+	G0	IR	1	2	1	1	1	1	2	0	0	3	0	0
10946_P1_P1_9	RAD51C.83	104.6471	103.3358	112.163	120.9853	102.9975	105.0515	103.326	108.2426	106.3284	3	14	5	0	0	17	0	4	0	408	1380	Ki67-	phoH3-	cycA-	FALSE	cPARP-	p21+	p53-	pan-	micronuclei-	G0	IR	0	1	0	0	0	3	2	0	0	0	0	0
10946_P2_P2_2	RAD51D.165	103.2286	103.5286	107.7364	107.0607	103.6821	106.1	104.3321	116.4107	108.3857	0	0	0	0	0	4	4	6	0	280	1362	Ki67+	phoH3-	cycA-	FALSE	cPARP-	p21+	p53-	pan-	micronuclei-	G1	UNT	1	0	1	0	1	1	0	0	0	0	0	0
10946_P2_P2_6	FANCI.196	104.2342	120.6297	125.6639	129.0823	109.9589	162.5222	104.9051	108.8386	115.4747	0	4	3	21	0	7	0	0	0	316	1431	Ki67+	phoH3-	cycA+	TRUE	cPARP-	p21+	p53+	pan-	micronuclei-	G2/S	UNT	3	11	7	10	4	2	1	9	1	0	0	2
10946_P2_P2_8	FANCM.160	102.0541	106.332	106.5407	105.8069	102.9498	105.3861	103.6718	106.6911	107.0502	0	0	0	1	0	0	1	1	0	259	516	Ki67+	phoH3-	cycA-	FALSE	cPARP-	p21-	p53-	pan-	micronuclei-	G1	UNT	0	3	0	0	0	0	0	0	0	0	0	0
10946_P2_P2_9	FANCG.269	102.6052	104.2285	105.5265	106.1703	103.4188	105.4349	103.6012	104.9479	108.2525	0	0	0	0	0	1	2	7	0	499	2777	Ki67+	phoH3-	cycA-	FALSE	cPARP-	p21-	p53-	pan-	micronuclei-	G1	UNT	4	1	0	0	1	4	1	4	0	2	0	0
10947_P1_P1_1	CHEK2.68	120.2978	103.7697	106.362	108.486	103.2584	106.7781	103.8596	119.7472	107.6461	0	0	18	0	29	64	11	46	0	356	4497	Ki67+	phoH3-	cycA-	FALSE	cPARP-	p21+	p53-	pan-	micronuclei-	G1	IR	1	2	0	0	0	2	0	0	0	0	0	0
10947_P1_P1_2	ATR.268	110.1183	104.4046	111.2853	108.2748	102.8931	106.1603	103.7672	107.4389	108.0076	0	0	0	10	6	21	11	15	0	262	708	Ki67+	phoH3-	cycA-	FALSE	cPARP-	p21-	p53-	pan-	micronuclei-	G1	IR	1	2	4	0	1	1	1	0	0	3	0	0
10947_P1_P1_4	NTC.35	104.1667	103.5524	119.8078	118.8667	103.6333	130.3286	103.5905	105.4952	106.7619	14	2	2	26	0	7	0	0	0	210	437	Ki67+	phoH3-	cycA+	TRUE	cPARP-	p21-	p53-	pan-	micronuclei-	G2/S	IR	2	2	3	3	3	0	0	2	0	1	1	0
10947_P1_P1_5	FANCA.1	104.0534	103.2562	110.4244	108.968	103.2883	107.3238	103.4448	119.0534	113.2598	0	0	0	0	0	7	0	4	1	281	780	Ki67-	phoH3-	cycA-	FALSE	cPARP-	p21+	p53-	pan-	micronuclei+	G0	IR	8	1	7	1	1	2	1	1	4	4	0	1
10947_P1_P1_7	ATR.355	105.9895	105.414	110.497	108.4947	103.3053	107.6877	103.7333	107.8456	112.1228	0	0	0	1	1	12	0	4	0	285	825	Ki67+	phoH3-	cycA-	FALSE	cPARP-	p21-	p53-	pan-	micronuclei-	G1	IR	10	0	2	1	0	1	1	2	0	2	0	0
10947_P1_P1_8	FANCD2.148	104.5535	108.327	110.1913	108.7862	103.4277	120.4245	103.9874	105.0597	110.2579	12	2	7	5	0	15	4	17	0	318	784	Ki67+	phoH3-	cycA+	FALSE	cPARP-	p21-	p53-	pan-	micronuclei-	G2/S	IR	1	3	2	0	2	0	1	1	0	2	0	0
10947_P1_P1_9	FANCI.321	103.3595	102.8865	110.7564	113.4568	103.4	106.3703	103.5108	108.1378	107.8811	0	1	0	0	0	2	0	0	0	370	1609	Ki67-	phoH3-	cycA-	FALSE	cPARP-	p21+	p53-	pan-	micronuclei-	G0	IR	5	2	3	0	2	2	1	0	0	0	0	0
10947_P2_P2_1	FANCG.15	103.2031	106.3438	109.8644	117.5599	103.4349	123.7812	104.1927	105.237	110.3255	15	1	1	5	0	7	0	0	0	384	2220	Ki67+	phoH3-	cycA+	FALSE	cPARP-	p21-	p53-	pan-	micronuclei-	G2/S	UNT	0	0	0	0	4	2	3	0	0	0	0	0
10947_P2_P2_2	FANCG.35	105.537	110.3762	112.4448	110.6141	104	117.9775	104.3505	105.4855	109.5723	9	2	1	2	2	14	4	5	0	311	1223	Ki67+	phoH3-	cycA+	FALSE	cPARP-	p21-	p53-	pan-	micronuclei-	G2/S	UNT	1	5	0	2	3	2	2	5	0	2	0	0
10947_P2_P2_4	FANCA.199	102.9692	105.63	111.1161	109.4758	103.2423	110.5242	103.6079	104.3084	106.2907	3	4	0	7	0	3	3	3	1	227	603	Ki67+	phoH3-	cycA-	FALSE	cPARP-	p21-	p53-	pan-	micronuclei+	G1	UNT	0	2	2	1	1	2	1	2	0	1	0	0
10947_P2_P2_5	BARD1.79	103.8057	104.9668	111.0027	109.2607	103.6161	111.1564	103.7062	104.3602	107.2559	0	1	0	2	0	5	0	2	1	211	730	Ki67+	phoH3-	cycA+	FALSE	cPARP-	p21-	p53-	pan-	micronuclei+	G2/S	UNT	1	3	8	3	2	3	6	2	2	0	0	1
10947_P2_P2_6	BRIP1.291	103.8158	106.7632	106.8346	106.5602	103.0489	115.4436	103.8083	104.5451	108.6992	0	1	0	3	1	6	0	3	0	266	913	Ki67+	phoH3-	cycA+	FALSE	cPARP-	p21-	p53-	pan-	micronuclei-	G2/S	UNT	0	1	3	0	1	1	1	1	0	0	0	0
10947_P2_P2_7	FANCG.144	103.0526	111.386	109.0388	109.0643	103.614	130.5409	104.576	105.5965	110.7427	2	0	1	0	0	2	0	0	0	342	1133	Ki67+	phoH3-	cycA+	FALSE	cPARP-	p21-	p53-	pan-	micronuclei-	G2/S	UNT	1	2	0	3	1	1	1	2	0	0	0	0
10947_P2_P2_8	BRIP1.2	102.4778	105.785	105.1812	105.2082	103.1536	104.9556	104.4881	106.0614	108.7816	0	0	0	1	0	1	1	2	0	293	1534	Ki67+	phoH3-	cycA-	FALSE	cPARP-	p21-	p53-	pan-	micronuclei-	G1	UNT	0	2	0	0	0	1	0	1	0	0	0	0
10947_P2_P2_9	ATR.268	102.2271	104.4462	106.9011	107.3386	103.5936	105.8526	103.9761	105.1873	108.7131	0	1	0	0	0	0	0	0	1	251	1749	Ki67+	phoH3-	cycA-	FALSE	cPARP-	p21-	p53-	pan-	micronuclei+	G1	UNT	0	1	0	0	1	1	1	0	0	2	0	0
10948_P1_P1_1	FANCM.329	118.1078	117.9838	147.1981	139.31	104.4744	155.6011	104.4205	120.6226	114.752	15	0	10	146	13	60	1	19	0	371	1545	Ki67+	phoH3-	cycA+	TRUE	cPARP-	p21+	p53-	pan-	micronuclei-	G2/S	IR	8	14	6	6	2	4	1	10	1	1	0	0
10948_P1_P1_4	AAVS1.34	107.4311927	103.9266055	111.2767296	108.9357798	103.0412844	107.3807339	104.1238532	110.8302752	111.4633028	0	0	0	0	1	13	2	16	0	218	954	Ki67+	phoH3-	cycA-	FALSE	cPARP-	p21+	p53-	pan-	micronuclei-	G1	IR	5	1	3	0	2	1	3	0	0	3	0	2
10948_P1_P1_5	NTC.21	103.9586	104.1783	107.8022	106.5159	103.4459	106.9331	103.7261	107.3344	106.6306	0	0	2	3	0	6	5	16	0	314	996	Ki67+	phoH3-	cycA-	FALSE	cPARP-	p21-	p53-	pan-	micronuclei-	G1	IR	0	1	0	0	1	0	0	0	0	1	0	0
10948_P1_P1_6	FANCG.253	103.5435	104.7572	109.9615	109.0906	103.0543	108.4312	103.3913	116.9493	108.3587	0	1	0	3	0	4	0	2	1	276	883	Ki67+	phoH3-	cycA-	FALSE	cPARP-	p21+	p53-	pan-	micronuclei+	G1	IR	3	3	2	0	0	2	0	0	0	4	0	2
10948_P1_P1_8	FANCD2.167	105.3068	106.8805	111.2297	109.753	103.2669	106.8805	104	112.1633	107.5578	0	0	0	0	0	13	0	1	0	251	666	Ki67+	phoH3-	cycA-	FALSE	cPARP-	p21+	p53-	pan-	micronuclei-	G1	IR	5	1	1	0	0	1	0	0	1	3	0	1
10948_P1_P1_9	FANCD2.117	103.6851	104.3474	110.7025	108.5292	103.1201	108.487	103.6331	104.3701	107.0974	13	10	20	0	0	4	0	5	0	308	1183	Ki67+	phoH3-	cycA-	FALSE	cPARP-	p21-	p53-	pan-	micronuclei-	G1	IR	2	1	0	1	1	1	3	1	1	1	0	0
10948_P2_P2_6	FANCA.514	103.1652	111.7087	109.2756	108.4655	103.4024	112.0511	104.4384	105.5255	112.5556	0	1	0	1	0	2	0	1	0	333	987	Ki67+	phoH3-	cycA+	FALSE	cPARP-	p21-	p53-	pan-	micronuclei-	G2/S	UNT	0	2	4	2	2	3	1	1	0	1	1	0
10948_P2_P2_9	BRIP1.158	102.2827	103.1696	106.2597	106.1802	103.6608	105.5724	103.8551	120.4028	106.3922	0	0	0	0	0	1	0	1	0	283	1263	Ki67-	phoH3-	cycA-	FALSE	cPARP-	p21+	p53-	pan-	micronuclei-	G0	UNT	3	1	0	0	1	3	3	0	0	1	0	0
10949_P1_P1_2	NTC.39	109.8327	105.4364	108.4476	106.8909	102.8691	105.6764	103.52	109.9927	115.5127	2	8	24	0	3	24	0	7	2	275	1430	Ki67+	phoH3-	cycA-	FALSE	cPARP-	p21+	p53+	pan-	micronuclei+	G1	IR	3	4	3	2	2	1	2	2	0	4	1	1
10949_P1_P1_3	CDK12.317	105.9813	107.4382	109.4969	108.1011	103.3446	113.8614	103.9588	104.412	106.4607	21	4	17	10	0	17	2	7	0	267	652	Ki67+	phoH3-	cycA+	FALSE	cPARP-	p21-	p53-	pan-	micronuclei-	G2/S	IR	0	1	0	0	0	0	1	0	0	0	0	0
10949_P1_P1_9	BARD1.98	103.5013	105.4881	113.9106	110.9337	103.3024	116.1724	103.4934	104.3873	105.1379	31	26	29	12	0	1	0	0	0	377	1096	Ki67+	phoH3-	cycA+	FALSE	cPARP-	p21-	p53-	pan-	micronuclei-	G2/S	IR	1	4	0	1	5	1	0	0	0	1	1	0
10949_P2_P2_1	FANCG.128	104.6735	108.4636	109.9057	108.3265	103.9679	115.1895	104.1866	105.8367	107.9096	9	1	0	26	0	10	0	0	0	343	1400	Ki67+	phoH3-	cycA+	FALSE	cPARP-	p21-	p53-	pan-	micronuclei-	G2/S	UNT	1	2	0	0	1	3	1	0	0	2	0	0
10949_P2_P2_2	AAVS1.32	103.5672515	107.4327485	108.8562809	108.2836257	103.880117	114.8362573	103.9853801	105.6783626	108.4853801	23	16	43	1	0	5	1	6	0	342	1823	Ki67+	phoH3-	cycA+	FALSE	cPARP-	p21-	p53-	pan-	micronuclei-	G2/S	UNT	0	3	4	0	1	3	0	1	0	2	0	0
10949_P2_P2_3	FANCM.9	103.1414	107.227	110.4073	110.9836	103.4737	113.8355	103.8684	104.9572	108.6053	20	9	12	7	0	1	1	5	1	304	1689	Ki67+	phoH3-	cycA+	FALSE	cPARP-	p21-	p53-	pan-	micronuclei+	G2/S	UNT	2	4	4	1	0	2	1	2	1	0	0	0
10949_P2_P2_4	BLM.343	102.3804	105.549	109.2633	109.349	103.4588	107.4824	104.6	105.6941	114.302	0	1	0	0	0	0	0	0	0	255	847	Ki67+	phoH3-	cycA-	FALSE	cPARP-	p21-	p53-	pan-	micronuclei-	G1	UNT	1	0	10	1	1	0	1	2	0	0	0	0
10949_P2_P2_6	CDK12.371	103.6042	106.8693	111.0274	110.9965	103.4099	122.0106	104.1908	104.947	109.2509	1	0	0	4	0	3	0	0	0	283	913	Ki67+	phoH3-	cycA+	FALSE	cPARP-	p21-	p53-	pan-	micronuclei-	G2/S	UNT	4	2	6	4	3	3	2	1	0	1	1	0
10949_P2_P2_7	BLM.343	102.4802	102.8443	108.3599	107.5277	103.5726	105.4116	103.6517	139.1794	107.6016	0	0	0	0	0	2	0	0	1	379	953	Ki67-	phoH3-	cycA-	FALSE	cPARP-	p21+	p53-	pan-	micronuclei+	G0	UNT	7	6	4	1	3	0	2	2	1	1	1	2
10949_P2_P2_9	ATM.696	102.855	115.1718	122.0665	134.0076	221.5992	120.9771	104.0573	104.5878	106.3702	0	0	0	0	0	0	0	0	0	262	1097	Ki67+	phoH3+	cycA+	TRUE	cPARP-	p21-	p53-	pan-	micronuclei-	M	UNT	0	10	0	0	3	2	0	1	0	0	0	0
1095_P1_P1_1	FANCI.264	108.9462	105.7962	107.9252	107.9038	102.9962	107.5077	103.9269	112.3885	108.9846	0	5	23	15	4	23	6	29	0	260	1256	Ki67+	phoH3-	cycA-	FALSE	cPARP-	p21+	p53-	pan-	micronuclei-	G1	IR	2	3	3	0	0	1	0	0	0	0	0	1
1095_P1_P1_2	FANCL.44	105.1421	103.5736	113.3277	108.7614	103.1726	106.066	103.797	107.7919	110.802	0	0	0	13	2	9	1	10	0	197	824	Ki67+	phoH3-	cycA-	FALSE	cPARP-	p21-	p53-	pan-	micronuclei-	G1	IR	6	2	3	1	1	2	3	1	3	3	3	2
1095_P1_P1_3	AAVS1.15	107.8035714	106.5857143	116.76931	110.5464286	102.9035714	114.225	103.9464286	106.8857143	107.575	16	5	1	0	0	20	1	12	0	280	971	Ki67+	phoH3-	cycA+	TRUE	cPARP-	p21-	p53-	pan-	micronuclei-	G2/S	IR	7	3	0	0	3	0	0	2	1	2	0	0
1095_P1_P1_6	FANCG.269	106.0751	103.3715	109.8131	109.8063	103.336	108.166	105.3953	110.4032	114.7905	0	0	0	7	0	14	0	0	2	253	824	Ki67-	phoH3-	cycA-	FALSE	cPARP-	p21+	p53-	pan-	micronuclei+	G0	IR	6	0	3	2	1	0	3	3	1	2	0	3
1095_P1_P1_7	NBN.179	103.6747	103.328	109.6112	109.8987	103.176	108.4773	103.3467	120.792	108.4747	0	0	0	1	0	6	0	0	0	375	1430	Ki67-	phoH3-	cycA-	FALSE	cPARP-	p21+	p53-	pan-	micronuclei-	G0	IR	7	4	5	2	7	5	1	1	1	3	2	2
1095_P1_P1_8	BRCA2.442	103.7704	103.2602	112.2343	109.7041	103.2602	106.7092	103.1684	114.7959	107.1429	0	0	0	0	0	5	1	1	0	196	845	Ki67-	phoH3-	cycA-	FALSE	cPARP-	p21+	p53-	pan-	micronuclei-	G0	IR	4	2	1	0	4	0	0	0	1	3	0	0
1095_P2_P2_1	NTC.27	104.071	103.3437	112.3371	109.4612	104.02	107.02	104.612	132.7472	113.0998	0	0	0	0	1	8	0	1	2	451	4111	Ki67-	phoH3-	cycA-	FALSE	cPARP-	p21+	p53-	pan-	micronuclei+	G0	UNT	7	3	5	3	6	5	3	1	1	3	0	0
1095_P2_P2_3	FANCE.300	102.942	106.2609	110.8564	109.9167	103.779	121.2826	103.5725	105.4203	108.1486	17	5	14	0	0	1	0	0	0	276	815	Ki67+	phoH3-	cycA+	FALSE	cPARP-	p21-	p53-	pan-	micronuclei-	G2/S	UNT	1	8	3	2	5	1	1	4	0	0	0	0
1095_P2_P2_4	ATM.682	102.3492	112.9577	115.52	116.6402	103.7566	109.3598	104.1534	106.7566	113.2751	0	0	0	0	0	0	0	0	0	189	850	Ki67+	phoH3-	cycA-	TRUE	cPARP-	p21-	p53-	pan-	micronuclei-	G1	UNT	2	5	4	0	0	0	2	0	0	0	0	0
1095_P2_P2_5	AAVS1.99	102.3191489	106.6042553	108.6581353	107.387234	103.2042553	106.4978723	103.293617	107.4085106	107.9957447	0	0	0	0	0	0	0	3	0	235	547	Ki67+	phoH3-	cycA-	FALSE	cPARP-	p21-	p53-	pan-	micronuclei-	G1	UNT	1	1	6	0	0	1	0	4	1	0	0	0
1095_P2_P2_7	AAVS1.74	103.2532051	105.150641	105.9294533	105.2596154	103.0512821	111.349359	104.2147436	105.474359	110.3910256	9	4	4	21	0	1	0	0	0	312	1134	Ki67+	phoH3-	cycA+	FALSE	cPARP-	p21-	p53-	pan-	micronuclei-	G2/S	UNT	1	7	10	7	6	1	0	4	1	3	0	0
1095_P2_P2_8	FANCI.200	104.5692	105.5477	109.6269	108.8769	102.8308	106.0954	104.2369	109.6862	112.1785	1	0	0	0	2	6	3	13	0	325	839	Ki67+	phoH3-	cycA-	FALSE	cPARP-	p21+	p53-	pan-	micronuclei-	G1	UNT	6	2	3	0	0	2	1	1	0	1	0	1
1095_P2_P2_9	AAVS1.15	102.8196078	106.2784314	108.3372093	107.6980392	103.5176471	105.9764706	103.572549	105.4705882	106.854902	0	1	0	1	0	2	1	4	0	255	774	Ki67+	phoH3-	cycA-	FALSE	cPARP-	p21-	p53-	pan-	micronuclei-	G1	UNT	0	6	2	2	3	1	0	4	1	3	0	0
10950_P1_P1_7	FANCM.329	104.6162	102.9859	109.3837	108.1831	103.0106	107.3063	103.5634	111.6549	111.8908	0	0	0	5	0	14	0	0	0	284	576	Ki67-	phoH3-	cycA-	FALSE	cPARP-	p21+	p53-	pan-	micronuclei-	G0	IR	2	1	5	0	1	1	0	1	2	0	1	0
10950_P1_P1_9	FANCD2.386	103.6667	103.4314	107.203	105.9706	103.0458	105.5261	103.3725	107.5261	104.9673	0	1	9	0	0	6	0	12	0	306	1187	Ki67-	phoH3-	cycA-	FALSE	cPARP-	p21-	p53-	pan-	micronuclei-	G0	IR	2	1	0	0	2	3	2	0	0	1	0	0
10950_P2_P2_2	AAVS1.56	109.4482759	105.0383142	111.8689581	109.1417625	103.7241379	106.1954023	103.9846743	108.7816092	114.3065134	3	3	1	7	8	10	5	9	0	261	931	Ki67+	phoH3-	cycA-	FALSE	cPARP-	p21+	p53-	pan-	micronuclei-	G1	UNT	2	3	1	0	2	1	1	0	0	3	0	0
10950_P2_P2_5	AAVS1.74	102.7021277	114.0942249	110.5720309	108.8115502	104.0790274	136.9179331	104.8541033	106.2401216	115.6778116	6	0	0	0	0	0	0	0	1	329	1423	Ki67+	phoH3-	cycA+	FALSE	cPARP-	p21-	p53+	pan-	micronuclei+	G2/S	UNT	0	3	5	4	5	2	5	4	1	6	0	1
10950_P2_P2_6	NTC.1	104.902	107.8039	108.7223	107.9951	103.1324	106.9167	104.0784	111.3382	115.3578	0	0	0	3	1	8	1	3	2	204	569	Ki67+	phoH3-	cycA-	FALSE	cPARP-	p21+	p53+	pan-	micronuclei+	G1	UNT	5	1	3	1	3	1	4	0	1	2	0	1
10950_P2_P2_9	RAD51D.62	103.1563	105.3598	111.3374	113.0471	103.928	117.5285	104.5211	106.3449	111.1811	2	1	2	1	0	2	1	4	0	403	2297	Ki67+	phoH3-	cycA+	FALSE	cPARP-	p21-	p53-	pan-	micronuclei-	G2/S	UNT	4	2	3	2	6	4	3	1	0	0	0	0
10951_P1_P1_1	AAVS1.106	113.7948718	114.9194139	125.606087	114.4871795	103.6446886	123.7875458	104.0732601	105.2710623	113.9047619	15	14	25	216	11	35	14	32	2	273	1150	Ki67+	phoH3-	cycA+	TRUE	cPARP-	p21-	p53-	pan-	micronuclei+	G2/S	IR	3	4	6	2	4	5	5	3	2	2	0	0
10951_P1_P1_2	FANCA.1	115.6627	108.1746	132.5747	128.7899	102.8698	108.4467	103.3491	112.2456	116.5148	3	5	5	31	14	48	0	34	0	338	790	Ki67+	phoH3-	cycA-	TRUE	cPARP-	p21+	p53+	pan-	micronuclei-	G1	IR	4	0	6	0	2	3	1	2	0	0	0	1
10951_P1_P1_4	PALB2.6	107.1242	104.6536	109.0635	109.8105	102.8105	106.8366	104.1111	108.183	107.5686	0	0	4	3	2	12	3	11	0	153	378	Ki67+	phoH3-	cycA-	FALSE	cPARP-	p21+	p53-	pan-	micronuclei-	G1	IR	2	1	4	1	0	2	3	0	2	0	0	0
10951_P1_P1_6	XRCC3.198	105.563	103.605	108.6583	107.7521	103.1387	107.8487	103.479	112.0966	109.4496	0	0	0	0	2	13	0	0	0	238	720	Ki67+	phoH3-	cycA-	FALSE	cPARP-	p21+	p53-	pan-	micronuclei-	G1	IR	6	2	2	0	2	0	1	0	0	1	0	1
10951_P1_P1_8	FANCI.196	103.376	104.2597	108.2372	108.3256	103.1395	109.9729	104.0504	105.3488	109.8915	1	0	0	1	0	2	0	3	0	258	974	Ki67+	phoH3-	cycA-	FALSE	cPARP-	p21-	p53-	pan-	micronuclei-	G1	IR	6	2	8	2	3	6	1	0	3	1	1	1
10951_P1_P1_9	FANCM.281	104.6852	103.0401	108.7199	106.9444	102.9259	104.7716	103.179	107.2006	105.5772	0	3	5	0	2	11	1	2	1	324	1635	Ki67-	phoH3-	cycA-	FALSE	cPARP-	p21-	p53-	pan-	micronuclei+	G0	IR	3	4	1	0	2	3	1	0	0	1	0	0
10951_P2_P2_1	PALB2.152	104.495	104.6073	106.1693	106.3861	103.6106	112.505	104.2145	105.4224	107.2607	10	1	1	22	0	10	0	1	0	303	2983	Ki67+	phoH3-	cycA+	FALSE	cPARP-	p21-	p53-	pan-	micronuclei-	G2/S	UNT	0	8	0	0	4	2	0	0	0	0	0	0
10951_P2_P2_2	ATR.223	103.671	107.0065	109.1705	108.3127	104.2215	115.1368	104.6287	105.5537	110.0717	0	0	0	2	0	5	0	1	0	307	1073	Ki67+	phoH3-	cycA+	FALSE	cPARP-	p21-	p53-	pan-	micronuclei-	G2/S	UNT	1	0	3	1	0	1	1	0	0	0	0	0
10951_P2_P2_5	BRCA2.275	102.8346	105.2038	109.6558	108.5538	103.6423	107.7115	104.2308	126.2769	111.1038	0	0	0	0	0	1	2	3	0	260	677	Ki67+	phoH3-	cycA-	FALSE	cPARP-	p21+	p53-	pan-	micronuclei-	G1	UNT	0	1	5	0	1	1	5	0	0	1	0	0
10951_P2_P2_6	FANCM.18	103.0335	110.159	110.1681	109.4895	103.4728	116.2594	104.5272	108.1088	111.4477	0	1	1	1	0	2	0	0	0	239	595	Ki67+	phoH3-	cycA+	FALSE	cPARP-	p21+	p53-	pan-	micronuclei-	G2/S	UNT	5	1	2	0	1	1	2	0	0	1	0	0
10951_P2_P2_7	AAVS1.38	102.6576923	110.8730769	112.0213285	110.6730769	103.7961538	109.0769231	104.6307692	111.7615385	114.1230769	0	0	0	4	0	1	1	1	0	260	1641	Ki67+	phoH3-	cycA-	FALSE	cPARP-	p21+	p53-	pan-	micronuclei-	G1	UNT	1	3	8	2	0	1	3	2	0	1	1	0
10951_P2_P2_8	ATM.50	102.1403509	103.5847953	106.3564246	105.8128655	103.6111111	105.4912281	104.1345029	136.2719298	106.5906433	0	0	0	0	0	0	0	0	0	342	895	Ki67+	phoH3-	cycA-	FALSE	cPARP-	p21+	p53-	pan-	micronuclei-	G1	UNT	1	0	0	1	2	0	1	1	0	0	0	0
10952_P1_P1_2	CDK12.522	110.5389	105.1354	111.8319	112.8703	103.2795	108.7695	103.5764	124.8501	115.8905	0	5	4	6	8	29	13	38	0	347	1196	Ki67+	phoH3-	cycA-	FALSE	cPARP-	p21+	p53+	pan-	micronuclei-	G1	IR	8	1	3	0	2	2	0	0	0	4	3	1
10952_P1_P1_3	NTC.14	112.7226	103.9024	108.5	107.7551	103.1079	105.8613	103.7791	125.9229	108.7688	0	0	0	0	23	71	6	42	1	584	1506	Ki67+	phoH3-	cycA-	FALSE	cPARP-	p21+	p53-	pan-	micronuclei+	G1	IR	4	1	0	0	1	1	1	0	1	1	0	1
10952_P1_P1_9	FANCD2.454	104.0543	103.8986	105.4037	107.1594	103.1558	105.1848	103.4638	105.8442	106.5652	0	13	36	0	0	8	0	3	0	276	1952	Ki67+	phoH3-	cycA-	FALSE	cPARP-	p21-	p53-	pan-	micronuclei-	G1	IR	1	0	0	0	0	4	2	0	0	1	0	0
10952_P2_P2_1	ATR.2	106	106.0526	107.8667	109.7481	103.3346	105.1241	104.0902	113.7331	112.7143	0	1	1	0	0	15	0	2	0	266	1665	Ki67+	phoH3-	cycA-	FALSE	cPARP-	p21+	p53-	pan-	micronuclei-	G1	UNT	0	0	0	0	0	0	1	0	0	0	0	0
10952_P2_P2_2	ATR.624	103.2167	106.4183	108.1731	107.4411	103.6692	107.0875	104.4753	105.4525	109.2433	0	0	0	11	0	1	3	5	0	263	1011	Ki67+	phoH3-	cycA-	FALSE	cPARP-	p21-	p53-	pan-	micronuclei-	G1	UNT	1	2	4	1	0	1	1	0	0	0	0	0
10952_P2_P2_3	ATM.203	103.4718101	107.8397626	110	110.4807122	104.4985163	107.2878338	104.1335312	135.7804154	109.3531157	0	1	4	0	1	6	8	10	2	337	2029	Ki67+	phoH3-	cycA-	FALSE	cPARP-	p21+	p53-	pan-	micronuclei+	G1	UNT	2	2	3	0	0	1	0	1	0	2	0	2
10952_P2_P2_4	ATM.423	102.2365591	103.4784946	111.141129	110.8548387	103.3225806	106.0591398	103.9032258	105.2634409	107.6505376	0	0	0	3	0	0	0	3	0	186	496	Ki67-	phoH3-	cycA-	FALSE	cPARP-	p21-	p53-	pan-	micronuclei-	G0	UNT	1	3	3	0	2	1	0	0	0	2	0	0
10952_P2_P2_5	FANCA.55	102.7846	113.4513	106.7746	106.3487	102.9077	106.3077	103.7179	104.5897	108.7333	0	0	0	0	0	1	0	0	0	195	630	Ki67+	phoH3-	cycA-	FALSE	cPARP-	p21-	p53-	pan-	micronuclei-	G1	UNT	0	2	3	0	2	1	0	5	0	0	0	0
10952_P2_P2_6	MRE11A.86	102.6895	103.2339	111.8312	108.7944	104.0645	106.1815	103.8105	138.9476	112.0323	0	0	0	0	0	1	0	0	0	248	776	Ki67-	phoH3-	cycA-	FALSE	cPARP-	p21+	p53-	pan-	micronuclei-	G0	UNT	5	1	0	1	0	1	3	1	1	2	0	0
10952_P2_P2_9	AAVS1.77	102.5750916	105.7106227	109.1488646	110.6703297	103.7362637	115.4505495	103.9340659	104.6630037	109.7362637	4	2	1	2	0	0	1	1	1	273	1189	Ki67+	phoH3-	cycA+	FALSE	cPARP-	p21-	p53-	pan-	micronuclei+	G2/S	UNT	0	4	4	1	0	2	1	0	0	0	0	0
10953_P1_P1_1	FANCA.656	112.9394	105.297	115.7719	113.0485	103.3273	108.7636	104.1273	112.1909	117.8788	0	0	8	3	17	35	16	31	0	330	1280	Ki67+	phoH3-	cycA-	TRUE	cPARP-	p21+	p53+	pan-	micronuclei-	G1	IR	3	0	7	0	0	2	0	0	0	1	0	0
10953_P1_P1_4	BARD1.24	109.871	104.0072	111.7657	110.4158	103.0036	107.8638	103.7921	115.5412	114.7061	0	13	39	0	9	21	5	31	0	279	1020	Ki67+	phoH3-	cycA-	FALSE	cPARP-	p21+	p53-	pan-	micronuclei-	G1	IR	3	3	3	1	1	3	1	0	1	4	0	0
10953_P1_P1_6	RECQL.109	105.8107	105.7695	109.7627	108.0494	103.3436	110.6975	103.7263	164.5905	111.251	0	1	0	1	4	20	0	6	0	486	1281	Ki67+	phoH3-	cycA-	FALSE	cPARP-	p21+	p53-	pan-	micronuclei-	G1	IR	15	2	7	0	1	3	0	3	1	2	0	4
10953_P1_P1_7	CHEK2.68	104.5478	104.8478	113.578	115.6391	103.2391	108.2304	103.6304	110.1609	113.2261	0	0	0	2	0	13	0	1	0	230	737	Ki67+	phoH3-	cycA-	FALSE	cPARP-	p21+	p53-	pan-	micronuclei-	G1	IR	4	0	3	0	1	2	1	0	0	4	0	0
10953_P1_P1_9	WRN.220	103.8075	105.2764	108.8452	107.6087	103.4596	114.5155	103.5248	104.2453	106.7764	43	26	36	3	0	4	0	2	0	322	1305	Ki67+	phoH3-	cycA+	FALSE	cPARP-	p21-	p53-	pan-	micronuclei-	G2/S	IR	1	4	0	0	2	2	2	0	0	5	0	0
10953_P2_P2_1	BLM.202	104.3312	107.0965	109.7977	111.0193	103.9068	106.3762	104.3569	122.7621	114.7781	2	0	2	6	3	4	2	6	0	311	1503	Ki67+	phoH3-	cycA-	FALSE	cPARP-	p21+	p53-	pan-	micronuclei-	G1	UNT	2	3	0	0	2	1	1	0	1	1	0	1
10953_P2_P2_2	FANCM.18	103.2146	107.7071	108.1866	109.3561	104.1338	121.5354	104.0808	105.601	107.1187	5	6	0	1	0	5	0	0	0	396	3788	Ki67+	phoH3-	cycA+	FALSE	cPARP-	p21-	p53-	pan-	micronuclei-	G2/S	UNT	1	11	2	4	13	3	4	3	1	1	0	2
10953_P2_P2_3	AAVS1.106	102.7641509	107.5471698	111.6267361	110.9009434	103.0849057	106.4811321	103.6415094	105.1320755	109.2830189	0	0	0	3	0	1	0	1	1	212	576	Ki67+	phoH3-	cycA-	FALSE	cPARP-	p21-	p53-	pan-	micronuclei+	G1	UNT	0	6	0	0	0	1	1	5	0	0	0	0
10953_P2_P2_6	BRCA1.308	103.0898	103.951	111.5406	109.7673	103.6449	106.8367	104.1061	107.9306	109.1837	0	0	0	0	0	2	0	2	0	245	801	Ki67+	phoH3-	cycA-	FALSE	cPARP-	p21-	p53-	pan-	micronuclei-	G1	UNT	3	1	5	0	4	0	3	1	3	2	0	1
10954_P1_P1_1	FANCM.109	111.4299	107.9482	110.4564	113.4024	103.6128	108.3476	103.7683	110.1829	113.5183	0	3	27	10	10	29	9	21	1	328	2509	Ki67+	phoH3-	cycA-	FALSE	cPARP-	p21+	p53-	pan-	micronuclei+	G1	IR	0	0	0	0	0	1	0	0	0	0	0	0
10954_P1_P1_2	FANCL.123	113.0405	107.8442	124.0992	121.2741	104.324	142.2336	103.9003	119.6854	108.1682	28	10	23	13	9	37	7	32	1	321	1381	Ki67+	phoH3-	cycA+	TRUE	cPARP-	p21+	p53-	pan-	micronuclei+	G2/S	IR	6	11	8	2	4	2	1	3	0	3	0	1
10954_P1_P1_4	CDK12.467	106.4766	105.5014	112.3654	109.8154	103.1791	114.7934	103.6116	104.2507	106.2755	19	19	13	5	1	21	2	15	0	363	936	Ki67+	phoH3-	cycA+	FALSE	cPARP-	p21-	p53-	pan-	micronuclei-	G2/S	IR	0	4	0	1	0	1	1	0	0	1	1	0
10954_P1_P1_9	ATR.186	103.9448	103.6043	108.9979	109.7209	103.3344	105.6166	103.6196	106.4663	107.1871	1	2	10	0	0	9	0	15	0	326	937	Ki67+	phoH3-	cycA-	FALSE	cPARP-	p21-	p53-	pan-	micronuclei-	G1	IR	2	0	2	0	0	1	1	0	0	0	0	0
10954_P2_P2_2	NTC.22	102.739	108.8798	121.031	117.085	105.9208	129.7243	104.3695	105.6305	108.61	0	3	1	6	0	3	0	0	0	341	1550	Ki67+	phoH3-	cycA+	TRUE	cPARP-	p21-	p53-	pan-	micronuclei-	G2/S	UNT	0	11	5	6	3	3	1	5	0	4	0	0
10954_P2_P2_4	CHEK2.81	102.728	102.7431	107.9311	107.2091	103.2897	106.0605	104.2166	114.8589	108.5718	0	0	0	0	0	1	3	3	0	397	1118	Ki67-	phoH3-	cycA-	FALSE	cPARP-	p21+	p53-	pan-	micronuclei-	G0	UNT	0	2	9	0	1	1	1	1	0	2	0	0
10954_P2_P2_5	NTC.42	102.9352	114.7167	117.7085	113.2901	104.6826	129.2628	104.2628	105.0887	109.4915	1	0	0	17	0	1	0	0	0	293	1139	Ki67+	phoH3-	cycA+	TRUE	cPARP-	p21-	p53-	pan-	micronuclei-	G2/S	UNT	2	12	9	5	3	0	4	6	0	0	1	1
10954_P2_P2_8	FANCI.321	102.7633	105.8905	111.0108	107.7012	103.7249	116.0118	103.9112	105.432	106.8787	2	4	0	0	0	0	0	0	0	338	1114	Ki67+	phoH3-	cycA+	FALSE	cPARP-	p21-	p53-	pan-	micronuclei-	G2/S	UNT	1	5	1	0	7	3	2	2	0	0	0	1
10955_P1_P1_1	NTC.6	108.8554	107.0277	108.5722	108.4369	103.3323	108.1785	103.8492	113.0862	108.5385	0	2	3	17	6	29	14	28	0	325	2132	Ki67+	phoH3-	cycA-	FALSE	cPARP-	p21+	p53-	pan-	micronuclei-	G1	IR	0	0	5	0	1	0	1	0	0	0	0	0
10955_P1_P1_3	CDK12.50	106.3308	104.9202	104.9765	105.2015	103.1635	105.2357	103.7072	106.8631	105.3916	0	0	1	0	2	19	4	19	0	263	1530	Ki67+	phoH3-	cycA-	FALSE	cPARP-	p21-	p53-	pan-	micronuclei-	G1	IR	0	1	0	0	0	0	0	0	0	0	0	0
10955_P1_P1_4	FANCL.24	106.431	104.5118	119.2519	118.6566	103.7845	133.9394	103.963	109.7273	109.569	0	0	0	15	1	19	0	1	1	297	532	Ki67+	phoH3-	cycA+	TRUE	cPARP-	p21+	p53-	pan-	micronuclei+	G2/S	IR	3	1	4	4	0	4	1	1	2	2	1	0
10955_P1_P1_5	NTC.14	108.6421	105.9264	112.5137	110.703	103.1371	107.7259	103.4442	109.2766	106.4873	9	12	21	21	6	28	2	19	3	394	1382	Ki67+	phoH3-	cycA-	FALSE	cPARP-	p21+	p53-	pan-	micronuclei+	G1	IR	1	2	8	1	2	3	3	2	0	0	0	0
10955_P1_P1_8	FANCM.263	103.9185	103.5047	110.325	111.1818	103.3103	107.9279	103.9687	109.5987	111.3981	0	0	0	0	0	12	1	18	0	319	1114	Ki67+	phoH3-	cycA-	FALSE	cPARP-	p21+	p53-	pan-	micronuclei-	G1	IR	4	2	3	1	2	1	2	1	0	1	1	0
10955_P1_P1_9	RAD51D.11	104.506	104.9976	107.626	109.4313	103.2241	106.5542	103.4867	106.494	110.9108	0	4	29	0	0	16	0	0	0	415	2516	Ki67+	phoH3-	cycA-	FALSE	cPARP-	p21-	p53-	pan-	micronuclei-	G1	IR	1	1	0	0	0	1	1	0	0	2	0	0
10955_P2_P2_2	NTC.47	105.3184	105.0269	108.5238	108.8834	103.9552	107.4619	105.0224	127.5112	118.9193	0	1	0	0	2	10	1	5	0	223	1031	Ki67+	phoH3-	cycA-	FALSE	cPARP-	p21+	p53+	pan-	micronuclei-	G1	UNT	4	1	2	0	0	1	2	0	0	0	1	0
10955_P2_P2_3	BRCA2.600	102.9012	107.7273	115.1747	116.3953	104.3834	112.6522	104.1779	105.6917	111.5217	4	2	19	2	0	1	2	2	0	253	853	Ki67+	phoH3-	cycA+	TRUE	cPARP-	p21-	p53-	pan-	micronuclei-	G2/S	UNT	3	2	3	1	1	2	2	1	2	3	0	1
10955_P2_P2_7	BRIP1.214	102.8498	112.6486	112.2991	111.3834	103.4026	139.1565	104.5272	105.4633	112.6038	0	0	0	8	0	2	0	1	0	313	642	Ki67+	phoH3-	cycA+	FALSE	cPARP-	p21-	p53-	pan-	micronuclei-	G2/S	UNT	0	0	2	0	1	3	1	2	1	1	0	0
10956_P1_P1_1	BARD1.24	108.9181	110.2048	112.7402	111.2662	103.3959	109.1672	104.041	111.2594	114.0375	0	11	26	9	7	25	10	23	0	293	1555	Ki67+	phoH3-	cycA-	FALSE	cPARP-	p21+	p53-	pan-	micronuclei-	G1	IR	1	3	3	0	0	4	2	0	0	1	0	0
10956_P1_P1_2	AAVS1.108	110.4325397	103.8571429	107.9081081	106.8531746	102.8293651	106.1865079	103.5912698	107.9722222	108.3253968	0	0	5	17	8	23	13	34	2	252	1110	Ki67+	phoH3-	cycA-	FALSE	cPARP-	p21-	p53-	pan-	micronuclei+	G1	IR	0	1	0	1	0	0	1	0	0	2	0	2
10956_P1_P1_3	NTC.30	112.6392	103.0665	107.9156	105.6487	103.1804	105.2911	103.8734	113.0918	107.7278	0	0	0	0	11	33	2	21	2	316	1825	Ki67-	phoH3-	cycA-	FALSE	cPARP-	p21+	p53-	pan-	micronuclei+	G0	IR	2	0	0	0	1	0	0	0	0	1	0	0
10956_P1_P1_6	FANCG.253	103.2982	112.3228	110.1905	108.7544	103.1123	109.2982	103.4702	124.8351	106.1053	0	0	5	0	0	4	0	4	0	285	1029	Ki67+	phoH3-	cycA-	FALSE	cPARP-	p21+	p53-	pan-	micronuclei-	G1	IR	4	0	1	1	1	2	0	0	0	3	0	1
10956_P1_P1_7	BARD1.23	108.3182	103.3042	113.4523	108.1084	103.4196	109.0979	104.0874	123.6049	109.4266	0	0	0	0	3	31	0	7	0	286	1121	Ki67-	phoH3-	cycA-	FALSE	cPARP-	p21+	p53-	pan-	micronuclei-	G0	IR	3	1	4	1	3	0	0	0	2	1	2	2
10956_P2_P2_4	ATM.475	104.36	103.5946667	116.0275229	114.6613333	104.0373333	130.0106667	103.856	105.0133333	107.1013333	8	7	0	3	0	9	0	1	0	375	1090	Ki67+	phoH3-	cycA+	TRUE	cPARP-	p21-	p53-	pan-	micronuclei-	G2/S	UNT	4	5	8	6	0	1	5	2	1	0	2	1
10956_P2_P2_5	FANCG.128	102.2932	103.3194	109.1221	108.7173	103.2984	105.5393	103.8639	104.8482	108.3717	0	0	0	0	0	0	0	0	1	191	647	Ki67-	phoH3-	cycA-	FALSE	cPARP-	p21-	p53-	pan-	micronuclei+	G0	UNT	2	3	7	0	2	2	1	0	0	0	0	1
10956_P2_P2_6	FANCD2.249	102.817	109.5064	112.6432	109.6553	103.2638	107.434	104.617	106.1106	112.3872	0	0	0	0	0	0	0	0	0	235	1051	Ki67+	phoH3-	cycA-	FALSE	cPARP-	p21-	p53-	pan-	micronuclei-	G1	UNT	3	7	6	5	3	3	0	6	3	3	3	0
10956_P2_P2_8	FANCM.1	102.4677	104.414	107.1876	106.3226	103.1989	105.3011	104.1882	106.5914	108.3333	0	0	0	0	0	1	1	3	1	186	709	Ki67+	phoH3-	cycA-	FALSE	cPARP-	p21-	p53-	pan-	micronuclei+	G1	UNT	1	1	1	0	0	0	1	0	0	1	0	0
10956_P2_P2_9	BLM.90	102.4206	105.7529	109.9858	112.9353	106.3235	125.5382	103.7059	104.7971	106.6029	0	2	0	9	0	0	0	0	0	340	2473	Ki67+	phoH3-	cycA+	FALSE	cPARP-	p21-	p53-	pan-	micronuclei-	G2/S	UNT	0	18	0	0	9	3	0	8	0	0	0	0
10957_P1_P1_2	ATM.131	109.7492625	104.6312684	112.6252342	106.1858407	102.8879056	105.2241888	103.1297935	106.1327434	106.9498525	0	0	0	5	12	25	16	28	1	339	1601	Ki67+	phoH3-	cycA-	FALSE	cPARP-	p21-	p53-	pan-	micronuclei+	G1	IR	1	4	0	0	1	0	0	3	0	0	1	0
10957_P1_P1_7	BRIP1.220	105.379	104.7579	108.8707	107.9682	103.1687	108.3472	103.3912	131.5159	117.6528	0	0	0	2	2	22	0	6	0	409	936	Ki67+	phoH3-	cycA-	FALSE	cPARP-	p21+	p53+	pan-	micronuclei-	G1	IR	13	3	7	0	5	1	3	0	2	3	0	1
10957_P2_P2_8	FANCI.200	102.3653	105.5719	106.6704	106.2036	103.2695	105.6587	103.6976	114.5269	110.2305	0	0	0	0	0	0	0	3	0	334	904	Ki67+	phoH3-	cycA-	FALSE	cPARP-	p21+	p53-	pan-	micronuclei-	G1	UNT	2	0	2	0	0	1	0	0	0	4	1	0
10958_P1_P1_1	BRIP1.220	117.518	116.7006	126.3762	120.012	104.1257	138.512	103.9042	106.6976	106.8772	25	16	21	122	15	58	2	26	0	334	1595	Ki67+	phoH3-	cycA+	TRUE	cPARP-	p21-	p53-	pan-	micronuclei-	G2/S	IR	4	8	1	0	2	2	1	6	0	1	0	0
10958_P1_P1_3	AAVS1.34	107.3658537	105.1875	108.5297597	106.6783537	103.3460366	110.9557927	103.7179878	104.652439	106.0365854	68	33	24	20	2	53	6	30	2	656	2705	Ki67+	phoH3-	cycA-	FALSE	cPARP-	p21-	p53-	pan-	micronuclei+	G1	IR	0	14	0	1	4	1	2	0	0	0	1	0
10958_P1_P1_6	AAVS1.74	107.0099668	110.9800664	108.8593663	108.345515	103.6777409	131.3222591	103.807309	107.1328904	107.6112957	11	9	3	4	0	27	0	10	1	301	1799	Ki67+	phoH3-	cycA+	FALSE	cPARP-	p21-	p53-	pan-	micronuclei+	G2/S	IR	14	2	5	2	3	1	4	3	0	4	0	2
10958_P2_P2_1	FANCL.123	103.0383	105.2596	114.0331	110.4027	104	109.025	104.1697	106.4908	113.0466	0	0	0	0	0	7	1	2	0	601	2386	Ki67+	phoH3-	cycA-	FALSE	cPARP-	p21-	p53-	pan-	micronuclei-	G1	UNT	1	1	0	0	3	5	3	0	0	2	0	0
10958_P2_P2_3	BRIP1.214	102.3851	104.3042	110.076	108.479	103.6699	106.7314	103.8091	113.4984	109.1327	0	0	0	2	1	0	1	0	0	309	1290	Ki67+	phoH3-	cycA-	FALSE	cPARP-	p21+	p53-	pan-	micronuclei-	G1	UNT	1	4	3	2	0	3	1	2	0	1	0	0
10958_P2_P2_5	AAVS1.30	102.4249084	108.6263736	112.2964539	112.3772894	103.5641026	108.1941392	104.6886447	107.1318681	111.6410256	0	0	0	0	0	1	0	1	1	273	705	Ki67+	phoH3-	cycA-	FALSE	cPARP-	p21-	p53-	pan-	micronuclei+	G1	UNT	3	3	5	2	1	0	1	4	0	0	0	0
10958_P2_P2_6	BRCA1.23	105.5542	112.4292	109.3378	107.5792	103.2958	106.8708	104.1375	106.4958	115.3708	0	0	0	5	1	12	0	4	0	240	823	Ki67+	phoH3-	cycA-	FALSE	cPARP-	p21-	p53+	pan-	micronuclei-	G1	UNT	2	2	2	0	0	0	3	2	0	0	0	0
10958_P2_P2_9	BRIP1.158	102.5127	105.2342	106.2894	107.2595	103.5253	105.3576	103.75	104.5949	108.0253	0	1	0	0	0	2	2	1	0	316	1396	Ki67+	phoH3-	cycA-	FALSE	cPARP-	p21-	p53-	pan-	micronuclei-	G1	UNT	1	10	1	0	0	1	1	2	0	0	0	0
10959_P1_P1_1	BARD1.24	110.4917	108.2348	110.9049	112.5331	103.2845	108.5525	103.779	118.9309	108.7762	0	2	5	1	6	35	0	24	0	362	2282	Ki67+	phoH3-	cycA-	FALSE	cPARP-	p21+	p53-	pan-	micronuclei-	G1	IR	2	1	3	0	0	1	0	0	0	2	0	0
10959_P1_P1_2	MRE11A.11	112.9447	104.1156	110.6504	111.6181	103.1206	106.8392	103.5729	112.6482	113.2814	0	5	6	5	5	28	2	15	1	199	1336	Ki67+	phoH3-	cycA-	FALSE	cPARP-	p21+	p53-	pan-	micronuclei+	G1	IR	5	4	2	0	4	1	2	0	1	2	0	0
10959_P1_P1_8	BRIP1.292	103.1161	104.2798	107.5733	108.1042	102.9077	106.4375	103.7708	107.4613	107.3185	0	0	0	0	0	9	0	7	0	336	1160	Ki67+	phoH3-	cycA-	FALSE	cPARP-	p21-	p53-	pan-	micronuclei-	G1	IR	1	3	4	0	3	2	0	0	0	3	1	0
10959_P2_P2_1	CHEK2.67	106.5652	108.5013	106.294	107.7417	103.7519	105.7136	104.1662	121.1969	113.578	0	0	0	9	6	26	4	18	0	391	3486	Ki67+	phoH3-	cycA-	FALSE	cPARP-	p21+	p53-	pan-	micronuclei-	G1	UNT	0	0	0	0	0	0	0	0	0	0	0	0
10959_P2_P2_4	FANCI.135	103.917	102.913	109.4146	108.7826	103.2885	106.5613	104.2411	116.1739	111.1858	0	0	0	0	0	5	3	15	0	253	591	Ki67-	phoH3-	cycA-	FALSE	cPARP-	p21+	p53-	pan-	micronuclei-	G0	UNT	2	0	4	0	3	1	1	0	0	1	1	0
10959_P2_P2_5	BRCA1.9	102.7489	103.7399	108.9927	108.4978	103.4215	105.3498	103.6188	105.7982	106.6233	0	0	0	3	0	2	0	0	1	223	955	Ki67+	phoH3-	cycA-	FALSE	cPARP-	p21-	p53-	pan-	micronuclei+	G1	UNT	1	1	4	2	4	0	1	0	1	1	0	1
10959_P2_P2_8	FANCI.304	102.623	104.1508	107.5267	106.6389	103.381	105.6587	104.1706	106.6071	107.3532	0	0	0	0	0	1	3	6	1	252	729	Ki67+	phoH3-	cycA-	FALSE	cPARP-	p21-	p53-	pan-	micronuclei+	G1	UNT	0	2	0	0	0	0	0	0	0	0	0	0
10959_P2_P2_9	BRIP1.193	102.4542	103.1375	110.3319	108.0875	103.3042	105.2083	104.6	104.2958	105.25	0	0	0	0	0	1	0	0	0	240	696	Ki67-	phoH3-	cycA-	FALSE	cPARP-	p21-	p53-	pan-	micronuclei-	G0	UNT	0	0	1	0	1	1	0	0	0	1	0	0
1096_P1_P1_3	PALB2.351	107.9908	105.9908	116.882	110.1988	103.0642	122.9083	103.8073	105.1927	106.526	3	4	4	0	0	32	0	7	1	327	1339	Ki67+	phoH3-	cycA+	TRUE	cPARP-	p21-	p53-	pan-	micronuclei+	G2/S	IR	2	14	4	3	5	1	3	7	1	3	1	0
1096_P1_P1_5	FANCM.281	107.1226	105.9923	110.1596	107.2605	103.1609	107.6437	103.5287	127.7395	108.1801	0	0	7	0	2	11	1	15	0	261	783	Ki67+	phoH3-	cycA-	FALSE	cPARP-	p21+	p53-	pan-	micronuclei-	G1	IR	4	1	4	1	1	1	2	0	0	1	0	0
1096_P1_P1_7	FANCA.198	103.9309	103.3548	111.738	111.5899	103.2719	108.6636	103.5253	114.5576	109.2995	0	0	0	0	0	4	0	3	1	217	916	Ki67-	phoH3-	cycA-	FALSE	cPARP-	p21+	p53-	pan-	micronuclei+	G0	IR	4	3	7	0	2	2	4	0	1	3	0	1
1096_P1_P1_8	ATM.131	103.6416667	103.6125	110.9002058	113.3833333	103.4833333	106.1666667	103.6166667	107.4916667	106.9	0	0	0	2	0	8	0	5	0	240	972	Ki67+	phoH3-	cycA-	FALSE	cPARP-	p21-	p53-	pan-	micronuclei-	G1	IR	0	1	1	0	0	1	0	0	0	0	0	0
1096_P1_P1_9	BARD1.195	104.8685	105.3609	113.8889	111.7462	103.3089	113.2997	103.8624	104.8226	109.2416	21	21	43	1	0	16	1	17	0	327	954	Ki67+	phoH3-	cycA+	FALSE	cPARP-	p21-	p53-	pan-	micronuclei-	G2/S	IR	4	2	4	1	0	2	0	1	0	0	1	0
1096_P2_P2_2	FANCD2.148	106.8676	104.242	108.8036	108.3196	104.589	107.1073	104.3858	177.4977	111.911	0	0	0	0	4	14	4	12	0	438	1441	Ki67+	phoH3-	cycA-	FALSE	cPARP-	p21+	p53-	pan-	micronuclei-	G1	UNT	13	2	4	0	1	1	2	0	0	5	0	2
1096_P2_P2_3	AAVS1.15	103.709571	105.3531353	107.1804511	107.5973597	103.1947195	106.2640264	104.1023102	105.1617162	108.5379538	2	4	19	9	2	3	4	7	0	303	1862	Ki67+	phoH3-	cycA-	FALSE	cPARP-	p21-	p53-	pan-	micronuclei-	G1	UNT	0	0	2	1	2	0	1	0	0	0	0	0
1096_P2_P2_7	BLM.90	103.7382	102.3672	104.057	104.0191	102.5299	103.7268	103.7624	132.9759	114.9504	0	5	3	4	2	17	3	16	0	787	3368	Ki67-	phoH3-	cycA-	FALSE	cPARP-	p21+	p53-	pan-	micronuclei-	G0	UNT	7	3	13	1	1	2	1	2	0	0	1	0
1096_P2_P2_8	RAD51D.165	103.5303	103.0831	105.8686	106.2449	103.1483	105.5124	104.2472	115.4854	110.2494	0	0	0	0	2	9	4	10	0	445	2199	Ki67-	phoH3-	cycA-	FALSE	cPARP-	p21+	p53-	pan-	micronuclei-	G0	UNT	0	1	8	0	1	1	1	0	0	1	0	0
1096_P2_P2_9	FANCD2.338	103.6127	104.2042	108.3169	114.0458	103.3275	105.25	103.8908	105.0739	107.4437	1	0	5	0	0	9	0	13	0	284	1502	Ki67+	phoH3-	cycA-	FALSE	cPARP-	p21-	p53-	pan-	micronuclei-	G1	UNT	0	0	1	1	0	0	0	0	0	0	0	0
10960_P1_P1_4	AAVS1.106	108.6884615	104.8884615	118.2923538	111.9807692	103.1692308	119.3115385	103.4038462	105.3038462	108.2346154	20	31	44	10	2	17	4	19	0	260	667	Ki67+	phoH3-	cycA+	TRUE	cPARP-	p21-	p53-	pan-	micronuclei-	G2/S	IR	4	3	2	2	5	4	1	5	1	2	0	0
10960_P1_P1_5	ATM.475	104.0446429	103.28125	111.2552743	109.5758929	102.9330357	112.2678571	103.6651786	110.1205357	109.3258929	0	0	0	11	0	7	0	4	0	224	474	Ki67-	phoH3-	cycA+	FALSE	cPARP-	p21+	p53-	pan-	micronuclei-	G0	IR	2	1	4	1	1	0	0	2	1	0	0	0
10960_P1_P1_8	PALB2.199	103.8265	103.5494	109.2534	109.1855	102.9904	106.4651	103.7614	131.7952	109.0024	0	0	0	0	0	12	0	5	0	415	880	Ki67+	phoH3-	cycA-	FALSE	cPARP-	p21+	p53-	pan-	micronuclei-	G1	IR	12	0	2	0	0	2	0	0	0	1	0	0
10960_P1_P1_9	BRCA2.365	103.0174	104.9861	107.2045	106.6458	103.2535	107.0417	103.5174	104.316	107.5069	1	6	23	3	0	0	0	2	0	288	1017	Ki67+	phoH3-	cycA-	FALSE	cPARP-	p21-	p53-	pan-	micronuclei-	G1	IR	1	2	0	0	0	0	2	0	0	1	0	1
10960_P2_P2_2	BRCA1.430	103.8176	107.3583	108.8061	106.9707	103.2866	117.4137	103.6971	104.57	107.8241	4	2	0	11	0	6	0	0	0	307	1109	Ki67+	phoH3-	cycA+	FALSE	cPARP-	p21-	p53-	pan-	micronuclei-	G2/S	UNT	1	3	1	0	2	5	0	1	0	2	0	0
10960_P2_P2_3	FANCA.208	103.8066	105.8349	110.3329	110.6321	104.033	107.0896	104.0377	110.3632	109.217	0	1	0	0	1	4	3	9	0	212	787	Ki67+	phoH3-	cycA-	FALSE	cPARP-	p21+	p53-	pan-	micronuclei-	G1	UNT	1	1	2	0	0	2	1	0	0	2	0	0
10960_P2_P2_6	FANCA.656	103.0165	119.9752	115.0614	112.6612	106.9091	153.3471	104.9256	110.0083	114.7796	0	1	0	46	0	7	0	0	0	363	1401	Ki67+	phoH3-	cycA+	TRUE	cPARP-	p21+	p53-	pan-	micronuclei-	G2/S	UNT	4	13	10	5	7	1	2	12	4	1	1	2
10960_P2_P2_7	PALB2.338	102.8793	107.9598	108.761	108.0805	103.5418	115.6842	104.0464	107.7059	113.6625	2	0	0	1	0	1	0	5	0	323	1159	Ki67+	phoH3-	cycA+	FALSE	cPARP-	p21-	p53-	pan-	micronuclei-	G2/S	UNT	7	2	4	4	7	4	3	0	0	2	0	0
10960_P2_P2_8	AAVS1.88	102.3053097	108.1150442	109.082232	107.5486726	103.1017699	105.8672566	104.2876106	105.3893805	109.880531	0	0	0	0	0	0	0	0	0	226	681	Ki67+	phoH3-	cycA-	FALSE	cPARP-	p21-	p53-	pan-	micronuclei-	G1	UNT	1	9	2	0	1	2	0	2	0	0	0	0
10961_P1_P1_1	FANCG.22	112.9303	105.3727	123.5006	112.0617	103.3968	108.7319	103.9544	112.9035	112.3324	0	4	6	24	14	38	11	27	0	373	1588	Ki67+	phoH3-	cycA-	TRUE	cPARP-	p21+	p53-	pan-	micronuclei-	G1	IR	1	1	5	0	3	1	0	0	0	0	0	0
10961_P1_P1_2	ATR.186	110.1261	103	107.5975	108.3866	103.0966	107.0882	103.6345	124.3487	107.4664	0	0	5	0	1	27	2	29	0	238	2271	Ki67-	phoH3-	cycA-	FALSE	cPARP-	p21+	p53-	pan-	micronuclei-	G0	IR	5	1	4	0	1	2	0	0	0	2	0	0
10961_P1_P1_3	NTC.18	106.5021	105.6511	106.4212	106.0936	103.3234	105.4043	103.7064	107.5447	109.1617	0	0	0	1	2	17	0	9	0	235	793	Ki67+	phoH3-	cycA-	FALSE	cPARP-	p21-	p53-	pan-	micronuclei-	G1	IR	1	1	0	0	0	1	0	0	0	0	0	0
10961_P1_P1_6	AAVS1.24	105.1322034	104.1728814	134.5120275	132.3423729	103.979661	134.1220339	103.8644068	114.1728814	115.1932203	0	0	0	3	0	11	0	0	1	295	582	Ki67+	phoH3-	cycA+	TRUE	cPARP-	p21+	p53+	pan-	micronuclei+	G2/S	IR	5	2	2	0	1	1	1	1	2	4	1	1
10961_P1_P1_8	AAVS1.74	104.6470588	104.280112	130.1255924	131.5098039	103.7591036	118.1876751	103.8851541	122.6078431	111.4313725	2	0	0	0	0	11	0	2	0	357	844	Ki67+	phoH3-	cycA+	TRUE	cPARP-	p21+	p53-	pan-	micronuclei-	G2/S	IR	9	7	5	0	2	1	3	1	4	2	1	5
10961_P2_P2_3	CHEK2.81	104.3704	106.8148	110.1696	110.5679	103.929	116.5617	104.0123	104.9969	108.3827	25	10	31	0	0	5	0	0	0	324	1716	Ki67+	phoH3-	cycA+	FALSE	cPARP-	p21-	p53-	pan-	micronuclei-	G2/S	UNT	0	2	2	3	2	2	1	1	0	1	0	0
10961_P2_P2_9	ATR.2	103.0986	103.9218	108.7437	105.6122	103.5884	105.4592	103.8503	120.017	106.5476	0	0	0	0	0	4	5	6	0	294	1865	Ki67+	phoH3-	cycA-	FALSE	cPARP-	p21+	p53-	pan-	micronuclei-	G1	UNT	0	0	0	1	0	0	2	0	0	0	0	0
10962_P1_P1_1	FANCM.329	133.3191	111.7588	113.758	112.1868	102.8677	109.2179	103.4942	113.9533	110.0428	0	2	7	30	31	146	0	13	2	257	1719	Ki67+	phoH3-	cycA-	FALSE	cPARP-	p21+	p53-	pan-	micronuclei+	G1	IR	2	2	1	0	0	1	3	1	3	0	0	1
10962_P1_P1_2	MRE11A.91	112.7289	107.5352	114.651	111.7394	103.3134	118.2535	103.3838	104.2817	113.1655	43	14	33	27	5	27	8	28	0	284	1106	Ki67+	phoH3-	cycA+	FALSE	cPARP-	p21-	p53-	pan-	micronuclei-	G2/S	IR	2	2	4	2	2	2	2	3	0	3	2	1
10962_P1_P1_3	FANCG.347	109.3117	104.2955	106.9087	106.4899	103.1053	105.9474	103.749	107.7004	106.4939	0	0	3	7	8	19	5	18	0	247	1456	Ki67+	phoH3-	cycA-	FALSE	cPARP-	p21-	p53-	pan-	micronuclei-	G1	IR	0	1	0	0	0	1	0	0	0	0	0	0
10962_P1_P1_5	NTC.21	105.4806	104.5504	108.7151	107.2054	103.2442	106.2984	103.2791	111.7442	109.5543	0	2	0	4	2	10	7	8	0	258	1018	Ki67+	phoH3-	cycA-	FALSE	cPARP-	p21+	p53-	pan-	micronuclei-	G1	IR	2	1	3	1	0	2	2	0	0	0	0	0
10962_P2_P2_1	FANCA.55	103.1896	105.5613	109.2392	110.8067	103.2045	105.9257	104.145	105.0781	110.8699	0	2	3	0	0	2	0	1	0	269	1292	Ki67+	phoH3-	cycA-	FALSE	cPARP-	p21-	p53-	pan-	micronuclei-	G1	UNT	0	0	0	0	0	0	0	0	0	0	0	0
10962_P2_P2_3	FANCM.9	103.1945	102.937	109.1615	108.1041	103.3096	105.9205	104.0685	112.1644	107.9096	0	0	0	0	0	7	0	1	0	365	1282	Ki67-	phoH3-	cycA-	FALSE	cPARP-	p21+	p53-	pan-	micronuclei-	G0	UNT	2	0	6	0	0	1	0	0	0	0	0	1
10962_P2_P2_4	FANCM.1	102.4793	107.0289	109.9847	108.7066	103.4174	107.0702	104.4463	105.4711	110.0372	0	0	0	3	0	0	1	4	0	242	653	Ki67+	phoH3-	cycA-	FALSE	cPARP-	p21-	p53-	pan-	micronuclei-	G1	UNT	0	2	5	2	2	0	0	2	0	1	0	0
10962_P2_P2_7	BLM.343	102.6386	111.3855	108.2825	108.2651	103.6827	106.7952	103.5422	104.5542	107.5502	0	0	0	2	0	3	0	1	0	249	701	Ki67+	phoH3-	cycA-	FALSE	cPARP-	p21-	p53-	pan-	micronuclei-	G1	UNT	2	10	3	0	2	1	2	1	0	0	0	1
10963_P1_P1_1	NTC.6	117.1254	107.2151	113.589	113.4659	103.4229	108.81	103.9713	113.595	108.0609	2	2	3	13	13	29	9	12	0	279	1129	Ki67+	phoH3-	cycA-	FALSE	cPARP-	p21+	p53-	pan-	micronuclei-	G1	IR	3	0	4	0	0	0	0	0	0	2	0	0
10963_P1_P1_2	CHEK2.163	112.3097	106.8791	122.4154	117.6431	103.0678	108.7463	103.4366	111.885	107.5457	15	10	23	46	13	37	5	31	0	339	1502	Ki67+	phoH3-	cycA-	TRUE	cPARP-	p21+	p53-	pan-	micronuclei-	G1	IR	0	5	2	0	0	6	2	2	0	1	2	1
10963_P1_P1_7	FANCG.15	104.6266	108.5408	108.894	108.6524	103.2961	109.4292	103.7382	107.8455	115.4077	0	0	0	5	3	8	3	11	0	233	651	Ki67+	phoH3-	cycA-	FALSE	cPARP-	p21-	p53+	pan-	micronuclei-	G1	IR	1	3	4	1	2	1	4	1	0	1	0	1
10963_P1_P1_9	FANCM.1	109.4405	105.5353	113.0057	115.342	103.6004	124.9665	103.8086	114.7119	108.6636	11	41	55	2	3	52	0	1	0	538	2825	Ki67+	phoH3-	cycA+	FALSE	cPARP-	p21+	p53-	pan-	micronuclei-	G2/S	IR	3	7	0	1	8	1	3	3	1	2	1	1
10964_P1_P1_1	FANCF.3	120.7943	108.8895	108.2099	109.9486	103.2211	107.8072	103.4139	111.347	115.3008	0	5	35	52	32	78	21	58	0	389	2968	Ki67+	phoH3-	cycA-	FALSE	cPARP-	p21+	p53+	pan-	micronuclei-	G1	IR	0	0	1	0	2	1	0	0	0	0	0	0
10964_P1_P1_2	CDK12.490	109	104.9087	120.8436	116.8095	102.9563	109.746	103.6111	110.377	111.9405	0	2	0	28	4	21	3	16	0	252	748	Ki67+	phoH3-	cycA-	TRUE	cPARP-	p21+	p53-	pan-	micronuclei-	G1	IR	1	4	5	7	1	2	2	4	1	1	1	2
10964_P1_P1_3	FANCA.101	107.6343	103.347	107.8155	107.7239	102.9254	104.9142	103.2985	105.3246	105.7799	0	1	0	6	4	16	4	14	0	268	970	Ki67-	phoH3-	cycA-	FALSE	cPARP-	p21-	p53-	pan-	micronuclei-	G0	IR	0	0	0	0	0	0	0	0	0	0	0	0
10964_P1_P1_4	FANCI.357	112.6129	105.5766	108.7997	107.0202	102.9597	106.9395	103.9153	109.0363	106.8548	0	0	11	9	11	29	2	27	0	248	1168	Ki67+	phoH3-	cycA-	FALSE	cPARP-	p21+	p53-	pan-	micronuclei-	G1	IR	0	2	6	0	2	1	2	0	0	4	0	0
10964_P1_P1_8	BLM.149	108.4924	102.9914	117.8601	118.0346	103.3067	108.1728	103.8834	109.6695	110.203	0	0	0	0	9	31	1	13	1	463	2030	Ki67-	phoH3-	cycA-	TRUE	cPARP-	p21+	p53-	pan-	micronuclei+	G0	IR	4	1	0	0	3	0	2	0	1	1	0	0
10964_P2_P2_4	FANCL.123	103.113	104.4937	110.7894	108.7448	103.3347	117.4184	104.046	105.2636	107.5941	1	2	0	1	0	1	0	0	1	239	584	Ki67+	phoH3-	cycA+	FALSE	cPARP-	p21-	p53-	pan-	micronuclei+	G2/S	UNT	2	2	6	0	0	2	1	2	1	1	0	0
10964_P2_P2_8	ATR.223	102.7122	106.9228	108.105	107.9228	103.3709	117.6291	104.4362	105.2285	109.1899	5	1	0	2	0	1	0	2	0	337	1704	Ki67+	phoH3-	cycA+	FALSE	cPARP-	p21-	p53-	pan-	micronuclei-	G2/S	UNT	0	4	2	0	5	3	2	0	1	0	0	2
10964_P2_P2_9	BLM.149	101.9647	103.2912	108.9826	107.8824	103.6176	106.0853	104.1706	108.0147	107.6794	0	0	0	0	0	0	0	2	0	340	1613	Ki67-	phoH3-	cycA-	FALSE	cPARP-	p21+	p53-	pan-	micronuclei-	G0	UNT	0	1	4	0	0	3	0	2	0	0	0	0
10965_P1_P1_3	RAD51D.11	109.9248	104.0362	108.2316	107.4903	103.2451	111.8997	103.7967	106.6323	110.3343	34	15	14	6	2	30	2	24	0	359	1274	Ki67+	phoH3-	cycA+	FALSE	cPARP-	p21-	p53-	pan-	micronuclei-	G2/S	IR	3	0	0	0	2	0	1	0	0	0	1	0
10965_P1_P1_5	RAD51D.61	104.7398	104.6951	111.6002	110.4959	103.1667	114.3496	103.5569	104.6748	107.1911	10	6	23	0	0	11	0	7	1	246	908	Ki67+	phoH3-	cycA+	FALSE	cPARP-	p21-	p53-	pan-	micronuclei+	G2/S	IR	7	3	3	2	0	2	3	0	1	0	1	1
10965_P1_P1_6	FANCG.347	105.8938	108.4384	123.4012	117.339	103.6575	112.4897	103.5137	122.8767	112.3733	2	3	1	15	0	17	0	7	0	292	673	Ki67+	phoH3-	cycA+	TRUE	cPARP-	p21+	p53-	pan-	micronuclei-	G2/S	IR	2	2	3	1	2	1	1	6	1	2	1	2
10965_P2_P2_2	AAVS1.78	105.4291188	110.0306513	112.32	110.7931034	103.4942529	111.4061303	104.7203065	105.6896552	112.2413793	6	2	1	3	1	9	2	5	0	261	600	Ki67+	phoH3-	cycA+	FALSE	cPARP-	p21-	p53-	pan-	micronuclei-	G2/S	UNT	2	0	5	0	0	2	3	0	0	0	0	0
10965_P2_P2_4	NTC.4	102.45	105.2227	111.9309	108.7318	103.0136	117.9318	103.6091	104.0727	105.5727	0	0	0	0	0	1	1	2	1	220	796	Ki67+	phoH3-	cycA+	FALSE	cPARP-	p21-	p53-	pan-	micronuclei+	G2/S	UNT	3	1	4	2	2	2	1	1	1	1	1	2
10965_P2_P2_5	FANCI.164	102.2304	103.3272	110.611	110.7097	103.5392	106.447	104.1244	108.7972	109.9954	0	0	0	1	0	1	1	2	0	217	509	Ki67-	phoH3-	cycA-	FALSE	cPARP-	p21+	p53-	pan-	micronuclei-	G0	UNT	2	1	2	0	1	2	1	1	1	2	0	0
10965_P2_P2_6	NTC.18	104.1397	117.2316	111.2927	109.6324	103.7941	140	104.8051	106.3787	113.5809	1	0	1	1	0	3	0	0	0	272	762	Ki67+	phoH3-	cycA+	FALSE	cPARP-	p21-	p53-	pan-	micronuclei-	G2/S	UNT	1	2	4	5	5	1	1	1	2	0	0	0
10965_P2_P2_7	BRIP1.214	102.2146	106.309	108.819	109.3948	103.6052	107.5622	104.5536	115.8841	112.2446	0	0	0	0	0	0	0	1	1	233	895	Ki67+	phoH3-	cycA-	FALSE	cPARP-	p21+	p53-	pan-	micronuclei+	G1	UNT	0	1	7	0	5	0	1	2	0	3	0	0
10965_P2_P2_8	BRCA2.26	102.5567	106.1546	106.6841	105.9845	103.6753	120.6624	104.3041	105.7861	107.7526	1	2	1	1	0	2	0	0	0	388	2146	Ki67+	phoH3-	cycA+	FALSE	cPARP-	p21-	p53-	pan-	micronuclei-	G2/S	UNT	0	12	0	3	5	2	1	3	0	1	0	0
10965_P2_P2_9	ATM.423	102.2483221	105.7348993	109.5428096	106.761745	103.5201342	105.5	103.6644295	104.8389262	107.885906	0	0	0	0	0	0	0	2	0	298	1203	Ki67+	phoH3-	cycA-	FALSE	cPARP-	p21-	p53-	pan-	micronuclei-	G1	UNT	0	5	2	0	2	1	0	2	0	0	0	0
10966_P1_P1_1	BRCA2.660	114.2247	114.3712	120.1851	119.351	103.6288	128.5253	104.0227	106.3939	118.6894	32	20	40	26	17	53	5	13	0	396	2302	Ki67+	phoH3-	cycA+	TRUE	cPARP-	p21-	p53+	pan-	micronuclei-	G2/S	IR	2	10	6	1	3	0	2	5	0	0	0	0
10966_P1_P1_3	FANCA.198	106.8464	104.0037	107.9987	107.1348	103.0037	104.6292	103.839	106.4944	107.397	0	0	0	2	2	14	2	18	0	267	745	Ki67+	phoH3-	cycA-	FALSE	cPARP-	p21-	p53-	pan-	micronuclei-	G1	IR	2	0	0	0	0	0	0	0	0	0	0	0
10966_P1_P1_4	NTC.1	114.7773	102.8529	110.3385	108.437	102.8529	107.4874	103.7479	127.3151	113.1134	0	0	1	0	11	31	1	17	1	238	833	Ki67-	phoH3-	cycA-	FALSE	cPARP-	p21+	p53-	pan-	micronuclei+	G0	IR	6	0	5	2	4	2	2	0	1	2	0	0
10966_P1_P1_6	BRCA2.438	105.1226	104.9046	108.6515	107.7575	103.3842	109.3297	103.5204	113.752	108.0545	0	0	0	0	1	17	0	5	0	367	1231	Ki67+	phoH3-	cycA-	FALSE	cPARP-	p21+	p53-	pan-	micronuclei-	G1	IR	2	0	3	1	3	2	0	1	1	2	0	0
10966_P2_P2_1	FANCE.8	102.9011	104.2601	106.8186	107.4689	103.0879	104.7143	103.9927	105.5238	109.6777	0	1	0	1	0	1	0	0	0	273	1753	Ki67+	phoH3-	cycA-	FALSE	cPARP-	p21-	p53-	pan-	micronuclei-	G1	UNT	0	0	0	0	0	0	0	0	0	0	0	0
10966_P2_P2_3	FANCD2.454	102.6258	106.8874	110.0385	109.3907	103.2881	106.8311	104.096	105.9868	108.5695	0	0	1	0	0	1	1	5	1	302	988	Ki67+	phoH3-	cycA-	FALSE	cPARP-	p21-	p53-	pan-	micronuclei+	G1	UNT	0	2	5	2	1	3	0	1	0	1	0	0
10966_P2_P2_4	RAD50.5	102.4864	104.8755	106.9363	107.2724	103.144	106.3502	104.4008	105.6342	108.965	0	0	1	0	1	0	5	4	0	257	832	Ki67+	phoH3-	cycA-	FALSE	cPARP-	p21-	p53-	pan-	micronuclei-	G1	UNT	0	1	4	0	1	1	1	1	0	1	0	0
10966_P2_P2_8	RAD51D.135	102.6923	105.1538	105.9581	105.7959	103.1982	111.6598	104.1509	104.8846	108.4142	0	1	1	0	0	1	0	2	0	338	1502	Ki67+	phoH3-	cycA+	FALSE	cPARP-	p21-	p53-	pan-	micronuclei-	G2/S	UNT	1	2	0	0	1	1	0	0	0	0	0	0
10966_P2_P2_9	FANCG.347	103.8165	103.3165	105.3691	107.3005	103.7021	105.5133	103.9043	128.9362	107.0824	0	0	0	0	1	2	6	6	0	376	4373	Ki67-	phoH3-	cycA-	FALSE	cPARP-	p21+	p53-	pan-	micronuclei-	G0	UNT	1	2	0	0	1	1	1	0	0	1	0	0
10967_P1_P1_1	BARD1.24	110.3616	108.9509	116.0427	121.3527	103.4196	112	104.183	119.4018	118.5	0	7	15	31	5	18	7	21	0	224	1008	Ki67+	phoH3-	cycA+	TRUE	cPARP-	p21+	p53+	pan-	micronuclei-	G2/S	IR	2	0	3	0	0	1	4	0	0	0	0	0
10967_P1_P1_2	ATM.468	111.3738318	106.9579439	112.3182898	108.7943925	102.9485981	107.0514019	103.7383178	112.7429907	128.0046729	0	0	6	0	0	21	0	7	0	214	842	Ki67+	phoH3-	cycA-	FALSE	cPARP-	p21+	p53+	pan-	micronuclei-	G1	IR	4	4	3	0	1	0	2	2	0	0	0	0
10967_P1_P1_3	ATR.624	108.9971	105.1529	106.3585	106.4441	102.9765	110.3147	103.4618	104.0088	106.7353	25	12	4	21	4	34	8	32	0	340	1930	Ki67+	phoH3-	cycA-	FALSE	cPARP-	p21-	p53-	pan-	micronuclei-	G1	IR	0	1	0	0	0	0	1	0	0	0	0	0
10967_P1_P1_4	BRCA1.8	103.0955	102.8727	112.5939	111.5455	102.9045	106.8636	103.7955	113.3455	106.4182	0	1	0	0	0	0	0	0	0	220	591	Ki67-	phoH3-	cycA-	FALSE	cPARP-	p21+	p53-	pan-	micronuclei-	G0	IR	4	0	5	0	1	3	3	1	0	2	0	1
10967_P1_P1_6	BARD1.24	107.0208	117.1354	109.6107	108.0451	103.5764	109.9201	103.4861	124.2049	107.0139	0	0	0	4	0	21	0	0	0	288	637	Ki67+	phoH3-	cycA-	FALSE	cPARP-	p21+	p53-	pan-	micronuclei-	G1	IR	0	0	0	0	3	0	0	0	0	0	0	0
10967_P1_P1_7	ATR.186	105.6971	106.3378	108.1778	106.6434	103.2332	113.0831	103.6729	104.8954	105.6702	10	1	0	4	0	18	0	2	0	373	1125	Ki67+	phoH3-	cycA+	FALSE	cPARP-	p21-	p53-	pan-	micronuclei-	G2/S	IR	7	1	4	6	4	0	3	0	0	3	0	1
10967_P1_P1_8	FANCM.18	102.8674	102.7182	113.0044	110.011	102.9669	105.6464	103.9006	107.7182	110.9613	0	0	0	1	0	2	0	0	1	181	1140	Ki67-	phoH3-	cycA-	FALSE	cPARP-	p21-	p53-	pan-	micronuclei+	G0	IR	11	3	7	3	1	4	2	0	2	2	1	3
10967_P2_P2_3	FANCI.276	102.1599	105.7482	108.5598	108.8805	103.7188	106.6048	103.8824	105.3695	107.8254	3	19	29	0	0	0	0	3	0	544	3287	Ki67+	phoH3-	cycA-	FALSE	cPARP-	p21-	p53-	pan-	micronuclei-	G1	UNT	1	4	2	2	1	2	1	2	0	0	1	0
10967_P2_P2_5	BRCA1.23	104	105.7792	107.3758	107.5487	103.4903	106.3896	104.0227	118.2305	112.6331	0	0	0	0	2	10	4	9	0	308	1200	Ki67+	phoH3-	cycA-	FALSE	cPARP-	p21+	p53-	pan-	micronuclei-	G1	UNT	3	3	6	1	2	0	0	1	0	4	0	2
10967_P2_P2_8	RAD51D.212	102.5052	105.2056	106.6328	106.1324	103.4948	116.1185	104.0732	104.9164	106.9547	3	2	0	1	0	1	0	2	0	287	1465	Ki67+	phoH3-	cycA+	FALSE	cPARP-	p21-	p53-	pan-	micronuclei-	G2/S	UNT	1	3	3	1	4	2	2	0	0	0	0	0
10968_P1_P1_1	BLM.149	114.4538	120.3224	129.399	123.6776	105.115	146.7885	103.9938	118.8337	109.3943	9	7	12	80	12	67	10	33	0	487	2526	Ki67+	phoH3-	cycA+	TRUE	cPARP-	p21+	p53-	pan-	micronuclei-	G2/S	IR	3	14	4	3	4	2	0	2	0	1	0	0
10968_P1_P1_2	NTC.39	107.4566	105.1801	108.2416	107.9646	102.9904	106.5723	103.6945	111.2765	111.6238	0	4	33	12	5	22	7	23	0	311	1254	Ki67+	phoH3-	cycA-	FALSE	cPARP-	p21+	p53-	pan-	micronuclei-	G1	IR	2	1	2	0	1	2	1	1	0	2	1	0
10968_P1_P1_3	AAVS1.100	107.7557841	105.2133676	106.5012658	106.3316195	102.9871465	111.3367609	103.5347044	103.9177378	104.9228792	35	10	32	7	2	30	4	16	0	389	1580	Ki67+	phoH3-	cycA+	FALSE	cPARP-	p21-	p53-	pan-	micronuclei-	G2/S	IR	0	0	1	0	1	0	0	0	0	0	0	0
10968_P1_P1_4	RAD51D.61	107.5427	104.7479	110.2073	108.0171	103.0684	106.9359	103.6368	108.2009	106.8419	0	1	2	3	2	12	0	23	0	234	685	Ki67+	phoH3-	cycA-	FALSE	cPARP-	p21+	p53-	pan-	micronuclei-	G1	IR	1	2	1	0	1	1	2	0	0	3	0	0
10968_P1_P1_7	CDK12.371	103.0469	103.4883	107.9328	105.9023	103.4414	106.9102	103.7148	119.3008	105.6836	0	0	0	0	0	1	0	0	0	256	937	Ki67-	phoH3-	cycA-	FALSE	cPARP-	p21+	p53-	pan-	micronuclei-	G0	IR	3	2	1	0	4	0	0	0	0	0	0	0
10968_P1_P1_8	FANCM.18	105.1865	104.5981	128.3953	118.8424	103.2862	107.1768	103.7621	108.4566	111.5466	0	0	8	0	0	21	0	14	0	311	1227	Ki67+	phoH3-	cycA-	TRUE	cPARP-	p21+	p53-	pan-	micronuclei-	G1	IR	4	1	2	0	1	0	1	0	1	3	0	1
10968_P2_P2_2	CHEK2.163	103.6472	107.0806	108.9262	107.7528	103.6222	111.3972	104.2639	105.1917	108.9917	5	2	1	4	1	4	2	6	0	360	1192	Ki67+	phoH3-	cycA+	FALSE	cPARP-	p21-	p53-	pan-	micronuclei-	G2/S	UNT	0	1	2	2	2	2	2	1	0	2	0	0
10968_P2_P2_3	MRE11A.91	102.4467	106.8639	108.4101	107.9172	103.5828	106.145	103.7574	105.6953	106.9142	0	4	29	0	0	1	0	3	0	338	1780	Ki67+	phoH3-	cycA-	FALSE	cPARP-	p21-	p53-	pan-	micronuclei-	G1	UNT	0	3	1	0	1	0	0	0	0	0	0	0
10968_P2_P2_4	FANCI.264	104.1219	105.2687	121.1816	117.5706	106.0332	134.2632	103.9861	106.5983	109.3573	0	9	1	2	0	6	0	0	2	361	1041	Ki67+	phoH3-	cycA+	TRUE	cPARP-	p21-	p53-	pan-	micronuclei+	G2/S	UNT	1	6	4	6	4	4	0	8	0	3	0	0
10968_P2_P2_5	CHEK2.73	102.3189	104.5316	109.2088	108.5282	103.6512	108.309	105.3322	115.5382	113.8704	0	0	0	0	0	2	0	1	0	301	728	Ki67+	phoH3-	cycA-	FALSE	cPARP-	p21+	p53-	pan-	micronuclei-	G1	UNT	2	1	6	0	0	1	2	0	0	0	0	0
10968_P2_P2_9	ATM.670	102.1649	104.9158	107.0963	106.7684	103.5439	106.2491	103.9509	105.4877	107.5333	0	0	0	0	0	0	0	0	0	285	1007	Ki67+	phoH3-	cycA-	FALSE	cPARP-	p21-	p53-	pan-	micronuclei-	G1	UNT	0	2	3	0	1	0	0	0	0	0	0	0
10969_P1_P1_5	RAD51D.220	106.8716	105.4809	111.6527	108.7486	103.1776	120.0492	103.3689	104.3798	106.1475	43	14	34	0	0	26	0	10	1	366	982	Ki67+	phoH3-	cycA+	FALSE	cPARP-	p21-	p53-	pan-	micronuclei+	G2/S	IR	0	3	4	1	3	1	1	0	0	0	1	0
10969_P1_P1_7	NBN.179	104.5802	102.9086	109.0416	107.7284	103.079	106.884	103.3778	148.1037	109.5309	0	0	0	0	0	17	0	2	0	405	938	Ki67-	phoH3-	cycA-	FALSE	cPARP-	p21+	p53-	pan-	micronuclei-	G0	IR	10	0	2	0	1	3	2	0	1	3	0	0
10969_P1_P1_8	BARD1.24	103.3372	105.7088	115.641	118.6169	103.4291	118.3487	103.8046	105.9923	117.9234	11	6	21	0	0	1	0	7	0	261	1106	Ki67+	phoH3-	cycA+	TRUE	cPARP-	p21-	p53+	pan-	micronuclei-	G2/S	IR	5	3	1	3	3	2	0	1	1	0	0	1
10969_P2_P2_1	CDK12.51	103.2667	104.8583	105.9272	105.6806	103.6139	109.4722	103.9417	104.7694	106.4306	2	1	0	5	1	5	0	0	0	360	3242	Ki67+	phoH3-	cycA-	FALSE	cPARP-	p21-	p53-	pan-	micronuclei-	G1	UNT	0	4	0	0	4	4	0	0	0	0	0	0
10969_P2_P2_8	ATR.252	104.695	106.2991	117.017	116.9443	104.3959	128.0147	104.0059	105.3724	106.7507	0	2	1	2	1	4	0	0	2	341	1356	Ki67+	phoH3-	cycA+	TRUE	cPARP-	p21-	p53-	pan-	micronuclei+	G2/S	UNT	0	12	6	0	7	0	2	0	0	0	0	0
1097_P1_P1_2	PALB2.199	104.1654	103.8346	165.495	161.5037	104.2794	140.6434	104.1434	110.4816	117.7169	0	1	0	1	0	4	0	0	0	272	697	Ki67+	phoH3-	cycA+	TRUE	cPARP-	p21+	p53+	pan-	micronuclei-	G2/S	IR	9	2	3	3	2	3	1	8	1	0	1	1
1097_P1_P1_4	AAVS1.106	108.7560241	106.2771084	125.322314	121.9608434	104.1024096	137.3614458	103.2650602	128.2168675	108.5120482	4	0	1	18	2	28	1	14	0	332	1331	Ki67+	phoH3-	cycA+	TRUE	cPARP-	p21+	p53-	pan-	micronuclei-	G2/S	IR	3	2	0	1	3	3	4	3	1	2	2	2
1097_P1_P1_7	BRIP1.292	110.3567	102.8412	104.7718	104.5443	102.9155	105.1629	103.3588	104.8247	104.1134	0	0	0	0	3	37	0	2	0	485	1630	Ki67-	phoH3-	cycA-	FALSE	cPARP-	p21-	p53-	pan-	micronuclei-	G0	IR	8	0	5	0	0	2	3	0	0	1	0	1
1097_P1_P1_8	BARD1.74	102.6975	104.2899	111.3912	110.5252	103.3319	110.1429	103.8529	104.8235	110.084	0	0	0	0	0	0	0	1	0	238	887	Ki67+	phoH3-	cycA-	FALSE	cPARP-	p21-	p53-	pan-	micronuclei-	G1	IR	7	2	5	2	3	2	2	1	5	2	3	2
1097_P2_P2_2	FANCG.14	103.2847	105.3576	108.283	107.816	103.5694	106.5625	104.3229	114.0312	110.6111	0	0	0	0	0	7	0	6	0	288	1424	Ki67+	phoH3-	cycA-	FALSE	cPARP-	p21+	p53-	pan-	micronuclei-	G1	UNT	0	1	4	0	1	2	0	0	0	1	0	0
1097_P2_P2_7	AAVS1.26	103.0707965	119.3628319	124.2122816	126.2389381	194.439528	144.4100295	104.7374631	105.6666667	111.8289086	0	6	4	5	0	4	0	0	0	339	1889	Ki67+	phoH3+	cycA+	TRUE	cPARP-	p21-	p53-	pan-	micronuclei-	M	UNT	0	17	1	12	3	0	4	16	1	0	0	0
1097_P2_P2_8	NTC.2	102.1818	105.2332	108.0567	109.7905	102.8458	106.0988	104.2095	106.0751	111.253	0	0	2	0	0	0	0	0	0	253	1217	Ki67+	phoH3-	cycA-	FALSE	cPARP-	p21-	p53-	pan-	micronuclei-	G1	UNT	0	3	5	0	0	2	1	1	0	0	0	0
1097_P2_P2_9	FANCA.316	102.2893	103.4948	108.2009	106.6122	103.2243	105.3208	103.782	106.652	109.2306	0	0	0	0	0	1	0	1	0	477	1085	Ki67-	phoH3-	cycA-	FALSE	cPARP-	p21-	p53-	pan-	micronuclei-	G0	UNT	0	0	2	0	0	1	2	0	0	0	0	0
10970_P1_P1_1	NTC.22	117.8292	107.1388	113.8877	127.4626	104.2242	113.6975	104.2562	117.1281	122.1601	0	1	18	0	26	34	13	30	0	281	2039	Ki67+	phoH3-	cycA+	FALSE	cPARP-	p21+	p53+	pan-	micronuclei-	G2/S	IR	5	0	2	0	1	1	0	0	1	0	0	0
10970_P1_P1_7	BRIP1.42	104.0741	102.8426	108.4222	107.4815	102.8796	106.9213	103.6852	112.4074	106.6343	0	0	0	1	0	8	0	0	1	216	623	Ki67-	phoH3-	cycA-	FALSE	cPARP-	p21+	p53-	pan-	micronuclei+	G0	IR	2	0	6	0	0	1	1	0	0	1	0	0
10970_P1_P1_8	ATM.670	104.7469	107.6914	116.5293	114.784	103.5185	126.0772	104.1975	109.0586	111.5556	24	7	4	17	0	14	0	6	0	324	750	Ki67+	phoH3-	cycA+	TRUE	cPARP-	p21+	p53-	pan-	micronuclei-	G2/S	IR	3	4	2	1	3	0	0	1	0	0	2	1
10970_P1_P1_9	BRIP1.220	105.2727	104.0433	113.0968	111.4978	103.1558	106.1991	103.5455	109.4762	106.8528	0	5	4	2	2	12	0	9	0	231	868	Ki67+	phoH3-	cycA-	FALSE	cPARP-	p21+	p53-	pan-	micronuclei-	G1	IR	1	0	0	0	1	1	1	0	0	0	1	1
10970_P2_P2_4	BARD1.23	103.2796	102.9597	108.6717	107.9086	103.8091	105.629	104.0376	152.8629	108.7769	0	0	0	0	0	2	2	4	0	372	1127	Ki67-	phoH3-	cycA-	FALSE	cPARP-	p21+	p53-	pan-	micronuclei-	G0	UNT	2	1	6	1	2	0	4	1	0	2	0	0
10970_P2_P2_5	FANCE.300	103.2421	115.5404	110.2542	108.4877	104.4386	122.6491	104.8386	106.4491	115.8211	1	1	1	3	0	1	0	0	0	285	716	Ki67+	phoH3-	cycA+	FALSE	cPARP-	p21-	p53+	pan-	micronuclei-	G2/S	UNT	0	0	2	0	2	1	0	1	0	0	0	0
10970_P2_P2_7	BRIP1.158	102.6628	110.915	112.46	110.3284	104.4927	133.5572	104.2551	106.9883	109.7595	0	1	0	0	0	1	0	0	0	341	1411	Ki67+	phoH3-	cycA+	FALSE	cPARP-	p21-	p53-	pan-	micronuclei-	G2/S	UNT	2	11	7	6	10	2	1	5	1	3	1	0
10970_P2_P2_8	FANCG.144	102.2431	106.1015	107.8987	109.5108	103.1415	111.3754	103.7262	104.6062	107.5785	1	0	0	0	0	0	0	0	0	325	1204	Ki67+	phoH3-	cycA+	FALSE	cPARP-	p21-	p53-	pan-	micronuclei-	G2/S	UNT	2	1	0	0	2	3	0	0	0	0	0	0
10971_P1_P1_1	ATM.467	114.8989362	114.606383	115.2913889	119.0026596	103.9867021	134.4734043	103.7632979	104.6835106	108.2792553	5	7	45	243	5	51	0	20	0	376	3600	Ki67+	phoH3-	cycA+	TRUE	cPARP-	p21-	p53-	pan-	micronuclei-	G2/S	IR	0	9	1	3	9	1	0	1	0	0	0	0
10971_P1_P1_3	ATR.281	108.0119	108.1957	114.5179	110.642	103.5585	122.7064	103.9928	111.9881	106.5537	18	1	7	27	6	31	4	22	3	419	1533	Ki67+	phoH3-	cycA+	FALSE	cPARP-	p21+	p53-	pan-	micronuclei+	G2/S	IR	1	9	1	0	1	0	0	0	0	0	0	0
10971_P1_P1_5	FANCG.15	107.4273	106.4364	112.0811	111.5424	103.4242	110.4636	103.7697	111.5394	109.2606	0	0	0	6	1	33	0	3	0	330	1011	Ki67+	phoH3-	cycA-	FALSE	cPARP-	p21+	p53-	pan-	micronuclei-	G1	IR	5	1	5	0	0	2	2	2	0	5	0	0
10971_P1_P1_7	CDK12.371	103.7816	102.7152	105.1596	104.8861	102.5443	105.8449	103.1741	120.8576	106.231	0	0	0	0	1	4	0	1	0	316	564	Ki67-	phoH3-	cycA-	FALSE	cPARP-	p21+	p53-	pan-	micronuclei-	G0	IR	1	0	0	0	0	0	0	0	0	0	0	0
10971_P2_P2_2	ATR.624	102.8566	106.8197	108.4313	108.4795	103.6352	107.1025	104.3975	105.5123	110.4918	0	0	0	7	0	1	1	3	0	244	1085	Ki67+	phoH3-	cycA-	FALSE	cPARP-	p21-	p53-	pan-	micronuclei-	G1	UNT	0	1	7	3	1	0	0	0	1	1	0	0
10971_P2_P2_3	ATR.62	106.626	104.8321	109.8403	112.2023	103.5344	106.4275	103.7863	117.813	111.1641	1	0	6	5	8	3	5	6	0	262	1434	Ki67+	phoH3-	cycA-	FALSE	cPARP-	p21+	p53-	pan-	micronuclei-	G1	UNT	1	1	3	0	0	2	2	0	0	1	0	0
10971_P2_P2_5	BRIP1.291	102.5765	109.4176	111.3585	111.7176	104.0353	108.5	104.7941	117.7824	112.0647	0	0	0	2	0	2	0	0	1	170	516	Ki67+	phoH3-	cycA-	FALSE	cPARP-	p21+	p53-	pan-	micronuclei+	G1	UNT	1	2	3	0	0	0	2	1	0	0	1	0
10971_P2_P2_9	CDK12.371	103.2893	103.8652	108.1277	107.8961	103.7444	106.3652	104.1433	114.7612	107.9831	0	0	0	0	0	7	3	9	0	356	1730	Ki67+	phoH3-	cycA-	FALSE	cPARP-	p21+	p53-	pan-	micronuclei-	G1	UNT	0	3	3	1	2	3	1	1	1	0	0	0
10972_P1_P1_2	FANCG.347	108.0514	104.8682	109.0778	108.7717	103.0193	107.2669	103.6913	117.7395	111.6624	0	0	8	0	4	18	9	34	0	311	771	Ki67+	phoH3-	cycA-	FALSE	cPARP-	p21+	p53-	pan-	micronuclei-	G1	IR	4	1	2	0	2	1	0	0	1	2	0	0
10972_P1_P1_3	FANCL.19	111.9087	105.4688	111.2924	108.875	103.6178	111.6803	103.625	105.5577	107.2188	1	12	30	8	7	39	4	24	1	416	1946	Ki67+	phoH3-	cycA+	FALSE	cPARP-	p21-	p53-	pan-	micronuclei+	G2/S	IR	0	3	0	0	4	1	1	1	0	1	0	0
10972_P1_P1_6	AAVS1.19	107.6158358	109.5278592	114.3979721	110.941349	103.2140762	110.2844575	103.7507331	109.8035191	112.2785924	8	9	6	13	4	24	0	8	0	341	789	Ki67+	phoH3-	cycA-	FALSE	cPARP-	p21+	p53-	pan-	micronuclei-	G1	IR	6	0	2	0	0	1	4	1	0	2	1	0
10972_P2_P2_3	FANCG.22	102.3056	103.9377	107.5788	107.0475	103.4718	105.7122	103.8101	104.7448	106.7359	0	1	5	0	0	0	0	0	0	337	1617	Ki67+	phoH3-	cycA-	FALSE	cPARP-	p21-	p53-	pan-	micronuclei-	G1	UNT	0	0	0	0	1	0	0	1	0	1	0	0
10972_P2_P2_4	BRCA2.275	103.2375	105.7358	110.5085	110.0535	103.5786	110.5886	104.4649	105.6756	109.8896	4	2	12	2	0	3	3	14	0	299	820	Ki67+	phoH3-	cycA-	FALSE	cPARP-	p21-	p53-	pan-	micronuclei-	G1	UNT	0	2	5	0	0	1	3	0	0	0	2	0
10972_P2_P2_8	NTC.43	102.8316	105.6838	108.7127	107.1546	103.5911	126.1065	104.0206	105.1203	106.5979	3	0	0	0	0	0	0	0	0	291	1013	Ki67+	phoH3-	cycA+	FALSE	cPARP-	p21-	p53-	pan-	micronuclei-	G2/S	UNT	3	3	4	0	2	4	2	3	2	1	1	0
10972_P2_P2_9	BRIP1.193	102.8963	104.5104	108.1497	108.6639	103.4689	115.0747	103.6266	104.4979	106.5104	1	0	1	0	0	0	0	1	0	241	768	Ki67+	phoH3-	cycA+	FALSE	cPARP-	p21-	p53-	pan-	micronuclei-	G2/S	UNT	0	3	1	0	0	4	0	2	0	0	0	0
10973_P1_P1_1	FANCL.24	117.9095	111.1131	121.3258	113.2579	103.4751	109.7647	103.9729	121.4072	111.1357	0	0	4	9	17	35	8	17	0	221	1237	Ki67+	phoH3-	cycA-	TRUE	cPARP-	p21+	p53-	pan-	micronuclei-	G1	IR	4	2	0	0	0	2	2	1	0	1	0	0
10973_P1_P1_2	FANCI.353	111.2648	103.0941	108.9262	111.0557	103.2509	106.892	104.6376	117.223	109.8711	0	0	0	0	6	22	0	1	0	287	1585	Ki67-	phoH3-	cycA-	FALSE	cPARP-	p21+	p53-	pan-	micronuclei-	G0	IR	2	0	0	0	2	2	0	0	0	0	0	0
10973_P1_P1_3	FANCI.350	109.3105	103.4384	109.359	107.0137	103.1279	105.6256	103.6301	109.1644	109.8447	0	1	0	7	8	13	5	11	1	219	986	Ki67-	phoH3-	cycA-	FALSE	cPARP-	p21+	p53-	pan-	micronuclei+	G0	IR	0	0	0	0	0	0	0	0	0	0	0	0
10973_P1_P1_6	BRCA2.438	105.4789	113.1103	129.8327	122.6315	104.0657	138.2606	103.7488	112.2019	111.608	1	1	7	33	1	18	1	19	0	426	1010	Ki67+	phoH3-	cycA+	TRUE	cPARP-	p21+	p53-	pan-	micronuclei-	G2/S	IR	3	6	2	1	5	0	3	7	0	1	0	1
10973_P1_P1_8	NTC.35	104.2599	106.511	117.5172	112.9648	103.6211	121.7137	104.1586	105.1498	109.4405	11	2	2	1	0	7	0	7	0	227	758	Ki67+	phoH3-	cycA+	TRUE	cPARP-	p21-	p53-	pan-	micronuclei-	G2/S	IR	3	4	5	1	4	1	1	4	2	3	0	1
10973_P2_P2_5	AAVS1.46	102.375	103.2575758	106.372796	105.719697	103.3106061	104.8787879	103.1856061	114.5871212	105.3181818	0	0	0	0	0	1	1	4	1	264	397	Ki67-	phoH3-	cycA-	FALSE	cPARP-	p21+	p53-	pan-	micronuclei+	G0	UNT	1	0	1	0	0	0	3	0	0	0	0	0
10973_P2_P2_7	CDK12.371	103.5496	115.6529	109.0401	109.1322	103.6364	107.1736	104.2438	111.1653	120.5124	0	1	0	6	0	3	1	4	0	242	748	Ki67+	phoH3-	cycA-	FALSE	cPARP-	p21+	p53+	pan-	micronuclei-	G1	UNT	2	6	5	1	1	2	0	3	0	1	0	0
10973_P2_P2_9	BLM.2	103.0041	103.2199	108.1474	106.8631	103.4813	105.5643	103.9544	105.5104	107.9544	0	0	0	0	0	2	0	0	0	241	787	Ki67-	phoH3-	cycA-	FALSE	cPARP-	p21-	p53-	pan-	micronuclei-	G0	UNT	2	0	0	0	0	1	1	0	0	0	0	0
10974_P1_P1_4	BLM.8	107.0182	105.1409	113.6356	111.8227	103.1273	107.3591	103.9682	108.9182	107.1955	0	0	1	0	0	19	1	14	0	220	601	Ki67+	phoH3-	cycA-	FALSE	cPARP-	p21+	p53-	pan-	micronuclei-	G1	IR	0	3	3	0	2	2	2	0	0	5	0	0
10974_P1_P1_6	FANCG.347	105.0072	108.4332	108.313	107.4585	103.2563	108.0108	103.4079	117.4621	108.3935	0	0	0	1	0	15	1	13	0	277	738	Ki67+	phoH3-	cycA-	FALSE	cPARP-	p21+	p53-	pan-	micronuclei-	G1	IR	2	1	2	1	2	0	1	0	0	1	2	1
10974_P2_P2_1	ATR.151	102.9784	104.3597	111.1945	123.6259	103.8237	106.0791	103.6942	111.8417	106.7158	0	1	0	0	0	2	2	2	1	278	1527	Ki67+	phoH3-	cycA-	FALSE	cPARP-	p21+	p53-	pan-	micronuclei+	G1	UNT	0	0	0	0	0	0	0	0	0	0	0	0
10974_P2_P2_3	BRCA2.539	103.4565	105.8285	110.7569	108.2271	103.7246	112.7778	103.9275	104.8237	106.7971	30	8	17	5	0	5	0	4	0	414	1892	Ki67+	phoH3-	cycA+	FALSE	cPARP-	p21-	p53-	pan-	micronuclei-	G2/S	UNT	0	3	5	1	1	3	1	1	0	4	0	0
10974_P2_P2_4	PALB2.199	102.9778	105.1	114.7826	121.2074	103.2407	120.8593	103.8259	104.637	107.7148	7	3	0	0	0	0	0	0	0	270	814	Ki67+	phoH3-	cycA+	FALSE	cPARP-	p21-	p53-	pan-	micronuclei-	G2/S	UNT	2	7	6	2	4	1	3	3	0	1	0	1
10974_P2_P2_6	AAVS1.38	102.7602996	107.3745318	120.5294118	114.2771536	104.2097378	131.2734082	103.8089888	105.1048689	108.1198502	0	0	0	9	0	1	0	0	0	267	680	Ki67+	phoH3-	cycA+	TRUE	cPARP-	p21-	p53-	pan-	micronuclei-	G2/S	UNT	2	6	3	2	5	0	1	6	1	1	0	0
10974_P2_P2_8	FANCI.304	102.2419	104.2599	106.1277	105.7906	103.2996	105.2671	104.0397	105.5415	107.426	0	0	0	1	0	0	3	6	0	277	1206	Ki67+	phoH3-	cycA-	FALSE	cPARP-	p21-	p53-	pan-	micronuclei-	G1	UNT	1	2	0	0	0	3	1	0	0	1	0	0
10974_P2_P2_9	ATM.131	102.5013055	104.5979112	106.1117059	105.9947781	103.4151436	111.8015666	103.8172324	105.1070496	107.2193211	7	3	6	0	0	0	0	2	1	383	2802	Ki67+	phoH3-	cycA+	FALSE	cPARP-	p21-	p53-	pan-	micronuclei+	G2/S	UNT	0	3	2	3	1	5	2	0	0	1	0	0
10975_P1_P1_2	BRIP1.232	116.2122	104.6383	112.1295	109.353	103.2661	107.5548	103.5235	120.7322	110.7461	0	4	46	5	40	71	15	47	2	575	2348	Ki67+	phoH3-	cycA-	FALSE	cPARP-	p21+	p53-	pan-	micronuclei+	G1	IR	8	0	11	0	2	3	3	0	0	4	0	0
10975_P1_P1_4	PALB2.6	104.9751	103.7562	112.8014	109.7512	102.8358	106.7811	103.7811	107.4229	112.4129	0	1	0	2	1	11	1	8	0	201	438	Ki67+	phoH3-	cycA-	FALSE	cPARP-	p21-	p53-	pan-	micronuclei-	G1	IR	1	1	0	0	1	2	1	0	1	1	0	1
10975_P1_P1_6	BARD1.74	103.9792	103.7708	114.3411	111.3625	103.2375	125.6583	103.2542	103.9667	108.3708	1	0	0	5	0	9	0	1	1	240	475	Ki67+	phoH3-	cycA+	FALSE	cPARP-	p21-	p53-	pan-	micronuclei+	G2/S	IR	4	4	7	2	0	0	2	1	0	3	0	0
10975_P1_P1_9	FANCA.304	104.3867	105.3547	107.889	107.2414	103.3571	113.9089	103.5567	104.4581	108.0764	40	25	67	0	0	8	0	10	0	406	1928	Ki67+	phoH3-	cycA+	FALSE	cPARP-	p21-	p53-	pan-	micronuclei-	G2/S	IR	2	6	0	0	3	1	1	1	0	1	0	0
10975_P2_P2_1	FANCA.198	103.25	110.0733	119.441	128.1267	126.6133	122.7333	104.07	105.3467	109.4567	1	2	0	25	0	2	0	0	0	300	1211	Ki67+	phoH3+	cycA+	TRUE	cPARP-	p21-	p53-	pan-	micronuclei-	M	UNT	0	10	0	0	4	1	0	4	0	0	0	0
10975_P2_P2_2	BLM.90	102.7391	110.4106	115.0046	116.2029	103.7681	111.8454	104.7923	106.3237	114.5217	0	0	0	2	0	0	0	0	1	207	1313	Ki67+	phoH3-	cycA+	TRUE	cPARP-	p21-	p53-	pan-	micronuclei+	G2/S	UNT	2	8	7	3	5	2	2	7	1	1	0	4
10975_P2_P2_3	BRCA2.600	103.3741	105.9126	112.1573	108.8112	103.958	106.8986	103.9056	104.9266	107.2098	2	4	14	3	0	2	1	6	0	286	1526	Ki67+	phoH3-	cycA-	FALSE	cPARP-	p21-	p53-	pan-	micronuclei-	G1	UNT	0	0	1	2	1	0	0	2	0	0	0	0
10975_P2_P2_5	BRIP1.67	103.3444	103.8576	109.3483	108.3212	103.6159	119.5	103.7947	104.7649	107.2318	0	0	0	0	0	2	0	2	1	302	893	Ki67+	phoH3-	cycA+	FALSE	cPARP-	p21-	p53-	pan-	micronuclei+	G2/S	UNT	5	2	7	1	2	5	6	4	1	3	1	0
10975_P2_P2_6	FANCI.166	103.5675	110.5	108.7284	108.3037	103.8988	127.0307	104.7086	105.4785	109.9264	2	1	0	8	0	4	0	1	0	326	1160	Ki67+	phoH3-	cycA+	FALSE	cPARP-	p21-	p53-	pan-	micronuclei-	G2/S	UNT	2	2	5	3	4	1	0	2	0	0	0	0
10975_P2_P2_9	FANCD2.338	102.2923	106.4251	106.1413	107.3116	103.7101	117.5507	103.9372	104.913	107.5483	5	1	2	0	0	0	0	0	0	414	3601	Ki67+	phoH3-	cycA+	FALSE	cPARP-	p21-	p53-	pan-	micronuclei-	G2/S	UNT	1	9	3	1	6	2	3	6	0	0	0	0
10976_P1_P1_2	CHEK2.163	108.0611	106.0611	108.7271	106.2056	102.8056	112.25	103.3333	104.475	110.7583	38	23	41	23	3	29	20	33	0	360	1550	Ki67+	phoH3-	cycA+	FALSE	cPARP-	p21-	p53-	pan-	micronuclei-	G2/S	IR	1	2	3	0	1	1	6	0	0	3	0	0
10976_P1_P1_3	AAVS1.4	108.1178862	102.9878049	107.9304678	105.5569106	103.101626	104.3902439	103.3577236	107.3699187	105.8861789	0	0	0	0	2	19	0	0	1	246	1582	Ki67-	phoH3-	cycA-	FALSE	cPARP-	p21-	p53-	pan-	micronuclei+	G0	IR	0	0	0	0	0	0	0	0	0	0	0	0
10976_P1_P1_8	RAD51D.51	104.4963	104.8852	113.0202	113.1296	103.5407	108.637	103.8074	115.6259	111.3222	0	2	0	3	0	14	0	11	0	270	842	Ki67+	phoH3-	cycA-	FALSE	cPARP-	p21+	p53-	pan-	micronuclei-	G1	IR	5	1	2	1	2	2	1	0	0	0	1	0
10976_P1_P1_9	FANCM.1	105.5825	102.995	105.2734	105.0775	103.0925	105.1575	103.525	116.2175	106.68	0	2	33	0	0	14	0	7	1	400	3402	Ki67-	phoH3-	cycA-	FALSE	cPARP-	p21+	p53-	pan-	micronuclei+	G0	IR	3	0	0	0	0	2	0	0	1	0	0	0
10976_P2_P2_1	BRCA1.234	104.9036	103.4297	110.3124	113.6562	104.1849	107.3464	103.612	130.9141	107.7604	0	0	0	0	4	11	1	7	0	384	2135	Ki67-	phoH3-	cycA-	FALSE	cPARP-	p21+	p53-	pan-	micronuclei-	G0	UNT	0	0	0	0	0	0	0	0	0	1	0	0
10976_P2_P2_3	FANCM.104	105.209	103.2597	113.3574	111.2507	104.603	107.1642	103.9463	141	109.2985	0	0	0	0	2	8	0	5	0	335	901	Ki67-	phoH3-	cycA-	FALSE	cPARP-	p21+	p53-	pan-	micronuclei-	G0	UNT	8	3	1	0	1	2	2	1	0	4	1	0
10976_P2_P2_7	FANCD2.338	102.7286	104.8786	107.175	107.7357	103.7786	107.1286	104.0571	115.6964	108.4964	0	0	0	0	0	0	0	0	0	280	783	Ki67+	phoH3-	cycA-	FALSE	cPARP-	p21+	p53-	pan-	micronuclei-	G1	UNT	3	2	0	0	0	0	0	0	0	0	0	0
10976_P2_P2_8	CDK12.50	102.201	109.3578	107.9767	107.3824	103.4363	106.4951	104.4265	105.4216	108.0294	0	0	0	0	0	0	0	1	0	204	644	Ki67+	phoH3-	cycA-	FALSE	cPARP-	p21-	p53-	pan-	micronuclei-	G1	UNT	0	7	3	1	1	0	2	2	0	1	0	0
10976_P2_P2_9	ATM.367	102.3082437	104.8387097	106.6487936	107.8315412	103.5340502	106.5053763	103.9390681	104.8494624	107.8387097	0	0	0	0	0	0	0	0	0	279	1492	Ki67+	phoH3-	cycA-	FALSE	cPARP-	p21-	p53-	pan-	micronuclei-	G1	UNT	1	1	0	1	4	1	2	0	0	0	0	0
10977_P1_P1_1	FANCA.656	111.6853	106.0559	112.7892	109.9196	103.2028	107.8706	103.8706	110.6469	117.3007	0	1	22	3	13	24	7	16	0	286	911	Ki67+	phoH3-	cycA-	FALSE	cPARP-	p21+	p53+	pan-	micronuclei-	G1	IR	0	0	1	0	1	0	1	0	1	1	0	0
10977_P1_P1_2	AAVS1.30	111.5900621	106.1987578	117.717671	115.8291925	103.1055901	122.636646	103.4968944	104.447205	107.5217391	31	17	29	51	5	27	4	20	0	322	1477	Ki67+	phoH3-	cycA+	TRUE	cPARP-	p21-	p53-	pan-	micronuclei-	G2/S	IR	4	8	0	2	5	4	1	3	0	1	2	0
10977_P1_P1_3	FANCI.321	113.1685	107.3909	121.4519	120.5076	103.6911	120.5356	103.7257	110.933	112.095	2	3	18	16	13	52	4	36	0	463	1456	Ki67+	phoH3-	cycA+	TRUE	cPARP-	p21+	p53-	pan-	micronuclei-	G2/S	IR	1	9	0	0	0	2	1	0	0	0	0	0
10977_P1_P1_8	AAVS1.100	105.9071038	103.0273224	111.8636816	107.0437158	103.1994536	105.9617486	103.4590164	115.6256831	106.2978142	0	2	17	0	1	18	0	24	0	366	2010	Ki67-	phoH3-	cycA-	FALSE	cPARP-	p21+	p53-	pan-	micronuclei-	G0	IR	0	2	2	0	3	1	0	0	0	1	0	1
10977_P1_P1_9	FANCE.8	103.363	106.3203	111.0268	109.9858	103.5338	118.6762	103.8327	104.9466	107.8007	34	19	55	3	0	2	0	3	1	281	821	Ki67+	phoH3-	cycA+	FALSE	cPARP-	p21-	p53-	pan-	micronuclei+	G2/S	IR	3	0	0	0	5	1	0	0	1	3	0	0
10977_P2_P2_1	AAVS1.106	103.7913486	103.4707379	106.7899429	107.9262087	103.8320611	105.4860051	103.8982188	122.735369	107.7659033	0	0	0	0	2	6	2	3	1	393	4375	Ki67-	phoH3-	cycA-	FALSE	cPARP-	p21+	p53-	pan-	micronuclei+	G0	UNT	0	1	0	0	0	0	0	0	0	0	0	0
10977_P2_P2_5	FANCD2.284	102.3711	104.8421	110.4436	109.8368	103.1526	129.1289	103.4132	103.9	106.9895	0	0	0	0	0	2	2	2	1	380	762	Ki67+	phoH3-	cycA+	FALSE	cPARP-	p21-	p53-	pan-	micronuclei+	G2/S	UNT	2	0	3	1	0	0	0	0	0	1	0	0
10977_P2_P2_8	FANCA.325	102.3155	104.5552	109.3537	106.7161	103.7855	106.3344	104.306	115.4511	109.5804	0	0	0	0	0	0	0	2	0	317	1097	Ki67+	phoH3-	cycA-	FALSE	cPARP-	p21+	p53-	pan-	micronuclei-	G1	UNT	1	1	1	0	1	3	0	0	0	0	0	0
10977_P2_P2_9	BRIP1.214	102.5863	104.3777	106.9176	107.2194	103.7446	106.4173	103.9964	115.1295	108.536	0	0	0	0	0	2	4	13	1	278	1202	Ki67+	phoH3-	cycA-	FALSE	cPARP-	p21+	p53-	pan-	micronuclei+	G1	UNT	0	0	2	2	2	2	0	1	0	1	0	0
10978_P1_P1_3	BRIP1.67	110.9608	103.4771	105.9288	107.4902	103.1569	105.4444	104.6209	104.8105	106.0065	0	0	0	0	2	9	0	1	0	153	801	Ki67-	phoH3-	cycA-	FALSE	cPARP-	p21-	p53-	pan-	micronuclei-	G0	IR	0	0	0	0	0	0	0	0	0	0	0	0
10978_P1_P1_7	BLM.343	103.5401	107.9015	109.0153	108.0876	102.7737	107.8248	103.4635	110.5657	108.6934	0	1	0	6	0	3	0	4	0	274	717	Ki67+	phoH3-	cycA-	FALSE	cPARP-	p21+	p53-	pan-	micronuclei-	G1	IR	1	3	1	1	4	2	1	2	2	3	0	1
10978_P1_P1_8	NTC.48	107.5551	105.4301	109.3077	109.7169	103.239	107.4596	103.9265	108.364	108.5037	7	4	6	9	2	22	0	3	0	272	767	Ki67+	phoH3-	cycA-	FALSE	cPARP-	p21+	p53-	pan-	micronuclei-	G1	IR	2	1	3	0	1	0	1	0	1	1	1	1
10978_P1_P1_9	AAVS1.38	105.6609687	105.5641026	114.8577858	113.4957265	103.3931624	107.1310541	103.8091168	114.4017094	112.3646724	1	15	27	6	0	18	0	13	0	351	1111	Ki67+	phoH3-	cycA-	FALSE	cPARP-	p21+	p53-	pan-	micronuclei-	G1	IR	3	7	0	0	5	0	1	1	0	2	0	0
10978_P2_P2_1	FANCG.12	105.0997	110.4502	108.4809	108.4309	103.7492	105.8199	104.2219	106.0965	109.5595	0	2	2	3	0	17	0	10	1	311	1653	Ki67+	phoH3-	cycA-	FALSE	cPARP-	p21-	p53-	pan-	micronuclei+	G1	UNT	0	7	0	0	3	0	0	0	0	0	0	0
10978_P2_P2_2	RAD51D.61	104.3227	108.5751	112.011	111.3994	104.0064	118.8722	104.3994	105.1534	108.9169	7	6	1	31	0	6	0	0	1	313	1364	Ki67+	phoH3-	cycA+	FALSE	cPARP-	p21-	p53-	pan-	micronuclei+	G2/S	UNT	1	8	1	4	0	1	2	6	0	0	0	0
10978_P2_P2_3	ATM.423	106.243604	103.6206897	106.1012585	106.4883204	103.5595106	105.1657397	103.5828699	115.5083426	107.5828699	0	0	3	0	17	46	4	21	2	899	5165	Ki67+	phoH3-	cycA-	FALSE	cPARP-	p21+	p53-	pan-	micronuclei+	G1	UNT	6	1	7	1	1	6	2	1	0	4	0	1
10978_P2_P2_4	NTC.40	103.9813	106.0522	108.7274	109.1679	103.4701	117.3246	104.4403	106.1343	112.3955	17	9	16	6	0	5	3	16	0	268	1097	Ki67+	phoH3-	cycA+	FALSE	cPARP-	p21-	p53-	pan-	micronuclei-	G2/S	UNT	3	2	5	3	4	1	5	3	2	2	2	1
10978_P2_P2_5	FANCI.166	103.2606	102.9867	109.5527	109.109	103.2979	106.8537	104.5559	118.7633	109.8537	0	0	0	0	1	3	0	2	1	376	1167	Ki67-	phoH3-	cycA-	FALSE	cPARP-	p21+	p53-	pan-	micronuclei+	G0	UNT	0	0	5	0	3	2	3	0	1	1	0	2
10978_P2_P2_8	FANCF.3	102.7254	104.2803	107.5826	107.0925	103.211	112.1214	104.2168	104.9884	107.4595	14	2	0	0	0	1	0	1	1	346	1543	Ki67+	phoH3-	cycA+	FALSE	cPARP-	p21-	p53-	pan-	micronuclei+	G2/S	UNT	0	2	1	1	2	2	4	2	0	0	0	1
10979_P1_P1_2	AAVS1.56	111.7309783	105.6059783	116.9607038	117.5543478	103.0788043	122.6657609	103.6277174	106.7826087	107.6195652	4	13	24	52	6	26	0	16	1	368	1705	Ki67+	phoH3-	cycA+	TRUE	cPARP-	p21-	p53-	pan-	micronuclei+	G2/S	IR	1	11	1	4	6	1	1	2	0	2	0	1
10979_P1_P1_6	NTC.35	104.911	107.2384	109.8813	107.3594	103.0178	106.9715	103.2313	113.6904	105.4662	0	0	0	0	0	9	0	13	1	281	876	Ki67+	phoH3-	cycA-	FALSE	cPARP-	p21+	p53-	pan-	micronuclei+	G1	IR	1	0	3	2	5	1	1	2	1	4	0	1
10979_P1_P1_9	NTC.21	105.7246	105.5894	121.5711	116.0507	103.6618	121.7029	103.4203	105.8575	107.6546	10	19	47	0	0	16	0	9	0	414	1674	Ki67+	phoH3-	cycA+	TRUE	cPARP-	p21-	p53-	pan-	micronuclei-	G2/S	IR	4	13	0	2	7	0	3	3	0	0	0	0
10979_P2_P2_1	FANCI.135	104.1526	107.346	106.7425	107.7493	104.0354	118.8338	103.9673	105.0027	107.0245	2	2	3	4	1	4	0	0	0	367	2784	Ki67+	phoH3-	cycA+	FALSE	cPARP-	p21-	p53-	pan-	micronuclei-	G2/S	UNT	0	3	0	0	2	0	1	0	0	0	0	0
10979_P2_P2_3	FANCG.347	103.3613	105.2173	110.6659	117.7094	103.7147	111.8089	103.8743	105.0445	107.2513	16	6	21	16	0	4	3	5	1	382	2140	Ki67+	phoH3-	cycA+	FALSE	cPARP-	p21-	p53-	pan-	micronuclei+	G2/S	UNT	0	2	2	2	1	6	2	4	0	3	0	0
10979_P2_P2_4	ATM.448	102.7313433	105.6268657	112.5232274	109.7686567	103.3955224	117.7238806	104.0373134	105.3059701	108.761194	1	0	0	0	0	0	0	0	0	134	409	Ki67+	phoH3-	cycA+	FALSE	cPARP-	p21-	p53-	pan-	micronuclei-	G2/S	UNT	3	0	3	1	3	3	3	3	2	2	0	0
10979_P2_P2_5	ATR.209	102.3698	106.25	111.0174	109.1771	103.7083	108.224	103.875	110.7917	110.6354	0	0	0	0	0	0	0	0	0	192	745	Ki67+	phoH3-	cycA-	FALSE	cPARP-	p21+	p53-	pan-	micronuclei-	G1	UNT	1	0	9	1	1	2	3	2	1	1	0	0
10979_P2_P2_6	ATR.2	102.4554	112.183	107.9753	108.9911	103.3482	107.817	104.3616	105.8527	110.6205	0	0	0	2	0	1	0	1	0	224	607	Ki67+	phoH3-	cycA-	FALSE	cPARP-	p21-	p53-	pan-	micronuclei-	G1	UNT	3	1	5	0	5	1	2	0	0	0	0	0
10979_P2_P2_9	FANCI.264	102.3003	106.4313	108.0554	107.3482	103.8179	106.0703	103.6901	105.131	106.869	0	0	0	0	0	0	0	0	0	313	1354	Ki67+	phoH3-	cycA-	FALSE	cPARP-	p21-	p53-	pan-	micronuclei-	G1	UNT	1	1	2	0	1	2	0	0	0	0	0	0
1098_P1_P1_1	BRCA1.234	108.6199	103.9357	107.0051	105.7193	102.655	105.7222	103.6696	111.4152	110.1784	0	1	12	0	4	28	11	40	1	342	1563	Ki67+	phoH3-	cycA-	FALSE	cPARP-	p21+	p53-	pan-	micronuclei+	G1	IR	4	2	2	0	3	0	3	1	1	3	2	0
1098_P1_P1_3	ATM.50	105.7180328	106.947541	113.1536424	108.3540984	102.7639344	117.1377049	103.504918	104.0786885	107.4590164	9	3	0	3	0	12	2	9	1	305	755	Ki67+	phoH3-	cycA+	FALSE	cPARP-	p21-	p53-	pan-	micronuclei+	G2/S	IR	0	0	2	2	1	0	1	1	0	0	0	0
1098_P1_P1_4	PALB2.214	105.2526	103.6403	118.0903	117.2883	103.5944	109.9923	104.1556	129.9184	110.5077	0	0	0	0	3	11	0	13	0	392	1207	Ki67+	phoH3-	cycA-	TRUE	cPARP-	p21+	p53-	pan-	micronuclei-	G1	IR	7	2	7	0	1	3	2	2	2	7	0	2
1098_P2_P2_1	NTC.39	103	104.5316	108.4754	107.712	103.5538	106.8101	104.6487	107.9462	110.5949	0	0	0	0	0	3	0	1	0	316	1096	Ki67+	phoH3-	cycA-	FALSE	cPARP-	p21-	p53-	pan-	micronuclei-	G1	UNT	1	0	0	0	1	2	0	0	0	0	1	0
1098_P2_P2_2	ATR.108	102.2674	102.9047	110.2793	108.2605	103.9744	106.3558	104.186	136.1442	110.393	0	0	0	0	0	1	0	2	0	430	1271	Ki67-	phoH3-	cycA-	FALSE	cPARP-	p21+	p53-	pan-	micronuclei-	G0	UNT	0	3	8	0	1	0	0	0	0	0	0	0
1098_P2_P2_5	AAVS1.4	103.0167598	107.2290503	111.1317495	110.2011173	104.2513966	125.3128492	104.698324	105.3184358	109.8044693	0	0	0	0	0	0	0	0	0	179	463	Ki67+	phoH3-	cycA+	FALSE	cPARP-	p21-	p53-	pan-	micronuclei-	G2/S	UNT	0	1	2	0	0	1	1	1	1	0	0	0
10980_P1_P1_1	ATM.467	111.6519337	115.660221	123.1079564	154.1270718	104.4171271	154.0110497	104.4364641	110.2044199	111.2845304	2	3	37	198	6	35	1	27	0	362	3029	Ki67+	phoH3-	cycA+	TRUE	cPARP-	p21+	p53-	pan-	micronuclei-	G2/S	IR	0	13	3	2	6	0	1	0	0	1	0	0
10980_P1_P1_3	FANCA.198	105.8784	104.4711	106.8467	106.5228	103.2432	106.079	103.7173	107.5805	108.0365	0	1	0	0	2	18	9	25	0	329	1566	Ki67+	phoH3-	cycA-	FALSE	cPARP-	p21-	p53-	pan-	micronuclei-	G1	IR	0	0	0	0	0	0	0	0	0	0	0	0
10980_P1_P1_6	FANCA.208	104.9559	105.3348	111.7821	109.5022	103.3833	108.9163	103.4493	112.2511	109.3612	0	0	0	0	0	5	1	11	0	227	459	Ki67+	phoH3-	cycA-	FALSE	cPARP-	p21+	p53-	pan-	micronuclei-	G1	IR	1	0	1	1	1	1	0	0	0	4	0	1
10980_P2_P2_3	FANCM.1	103.927	103.4413	112.9968	110.6222	104.127	107.4952	103.8794	127.673	110.8889	0	0	0	0	2	3	4	7	0	315	1265	Ki67-	phoH3-	cycA-	FALSE	cPARP-	p21+	p53-	pan-	micronuclei-	G0	UNT	2	3	2	1	3	3	2	2	0	3	0	0
10980_P2_P2_4	NTC.18	102.479	106.7797	123.7903	131.9755	103.6329	122.6154	103.8357	104.8427	109.5734	3	1	0	0	0	0	0	0	0	286	744	Ki67+	phoH3-	cycA+	TRUE	cPARP-	p21-	p53-	pan-	micronuclei-	G2/S	UNT	1	6	7	1	3	2	2	3	0	1	0	0
10980_P2_P2_5	RAD51D.61	104.6312	104.9087	112.9186	109.597	103.384	126.2471	103.654	104.3954	107.7452	1	0	0	0	2	6	0	0	0	263	639	Ki67+	phoH3-	cycA+	FALSE	cPARP-	p21-	p53-	pan-	micronuclei-	G2/S	UNT	0	2	6	0	4	4	2	2	2	4	1	0
10980_P2_P2_8	NTC.24	102.4472	104.295	105.913	107.7826	103.8199	106.0714	104.3447	136.7578	118.2174	0	0	0	0	0	2	0	2	0	322	2760	Ki67+	phoH3-	cycA-	FALSE	cPARP-	p21+	p53+	pan-	micronuclei-	G1	UNT	3	2	3	2	2	1	2	0	0	3	0	0
10981_P1_P1_1	FANCA.208	109.4938	109.0679	108.4713	111.9846	103.2994	122.1852	103.9691	106.2191	110.284	17	0	32	57	2	28	5	28	1	324	2523	Ki67+	phoH3-	cycA+	FALSE	cPARP-	p21-	p53-	pan-	micronuclei+	G2/S	IR	0	2	1	3	0	2	1	1	0	2	0	0
10981_P1_P1_2	FANCA.305	110.1104	106.0803	114.9589	111.3244	103.4314	114.5351	103.7692	104.9097	109.1572	33	11	36	24	3	27	11	20	0	299	1314	Ki67+	phoH3-	cycA+	FALSE	cPARP-	p21-	p53-	pan-	micronuclei-	G2/S	IR	6	2	3	2	2	1	2	0	1	2	0	0
10981_P1_P1_3	BRIP1.214	107.6477	105.1074	108.7509	106.4161	103.5537	106.6946	103.9362	108.7718	108.9228	0	3	0	16	5	22	4	18	0	298	1670	Ki67+	phoH3-	cycA-	FALSE	cPARP-	p21+	p53-	pan-	micronuclei-	G1	IR	0	2	1	0	2	1	0	0	0	0	0	0
10981_P1_P1_5	RAD51C.83	103.4843	103.0583	111.7183	109.5471	102.8655	106.4664	103.6906	107.3004	108.3767	0	0	0	0	0	3	0	0	0	223	639	Ki67-	phoH3-	cycA-	FALSE	cPARP-	p21-	p53-	pan-	micronuclei-	G0	IR	3	1	3	1	0	0	1	1	0	1	0	0
10981_P1_P1_6	RAD51D.11	106.6171	105.7117	125.722	122.2432	103.4369	111.2297	103.7162	113.6667	109.2838	0	0	0	1	1	13	2	12	0	222	572	Ki67+	phoH3-	cycA+	TRUE	cPARP-	p21+	p53-	pan-	micronuclei-	G2/S	IR	3	4	4	0	4	1	1	4	2	0	1	1
10981_P1_P1_7	FANCI.350	104.5368	106.3506	111.3873	109.5108	103.4805	108.8918	103.9567	110.7013	110.9654	0	0	0	2	0	11	0	6	0	231	648	Ki67+	phoH3-	cycA-	FALSE	cPARP-	p21+	p53-	pan-	micronuclei-	G1	IR	2	0	2	1	1	2	3	0	0	2	1	0
10981_P1_P1_9	CDK12.270	106.4326	104.586	111.1298	108.9814	103.1535	105.8791	103.3721	105.1953	109.0047	0	5	25	3	1	9	6	21	0	215	732	Ki67+	phoH3-	cycA-	FALSE	cPARP-	p21-	p53-	pan-	micronuclei-	G1	IR	1	0	0	0	1	0	0	0	0	0	0	0
10981_P2_P2_1	NTC.43	103.3012	105.1646	113.2816	121.3354	103.9503	111.8975	103.7205	113.9286	109.7795	0	0	0	0	0	2	0	2	0	322	1854	Ki67+	phoH3-	cycA+	FALSE	cPARP-	p21+	p53-	pan-	micronuclei-	G2/S	UNT	0	0	0	0	0	0	0	0	0	0	1	0
10982_P1_P1_1	NTC.6	108.0134	106.3423	108.828	109.0034	103.1913	107.6477	103.8557	112.8389	110.3557	0	0	2	5	6	25	6	30	1	298	1587	Ki67+	phoH3-	cycA-	FALSE	cPARP-	p21+	p53-	pan-	micronuclei+	G1	IR	4	0	2	0	4	2	3	0	1	2	0	1
10982_P1_P1_2	FANCG.100	115.0433	105.2727	111.5865	110.4978	103.0346	107.2035	103.5065	110.0606	113.5455	0	0	1	0	6	28	2	10	1	231	445	Ki67+	phoH3-	cycA-	FALSE	cPARP-	p21+	p53-	pan-	micronuclei+	G1	IR	3	1	0	0	0	0	2	0	0	1	1	0
10982_P1_P1_3	ATR.281	107.3552	110.052	115.8024	111.1222	103.7941	122.8552	103.8846	108.1335	107.7986	11	3	11	16	5	27	5	24	0	442	1953	Ki67+	phoH3-	cycA+	TRUE	cPARP-	p21+	p53-	pan-	micronuclei-	G2/S	IR	0	16	0	0	3	1	0	1	0	1	0	0
10982_P1_P1_6	NTC.21	105.6947	108.4368	110.25	108.4842	103.5105	109.2947	103.6421	112.3316	111.9632	0	0	0	0	1	12	0	10	0	190	564	Ki67+	phoH3-	cycA-	FALSE	cPARP-	p21+	p53-	pan-	micronuclei-	G1	IR	5	1	1	0	1	1	1	0	0	1	0	0
10982_P1_P1_9	BRCA1.430	108.9534	104.6416	114.3771	111.4552	103.2939	106.6272	103.5305	113.2115	107.1362	0	0	12	0	5	21	0	9	1	279	716	Ki67+	phoH3-	cycA-	FALSE	cPARP-	p21+	p53-	pan-	micronuclei+	G1	IR	2	0	0	0	0	2	3	0	0	0	0	0
10982_P2_P2_1	RAD51D.220	103.9529	106.2382	110.7564	111.3906	103.5596	114.0332	104.1108	105.3573	110.5928	6	1	1	2	0	5	1	5	0	361	2073	Ki67+	phoH3-	cycA+	FALSE	cPARP-	p21-	p53-	pan-	micronuclei-	G2/S	UNT	0	5	0	0	0	0	0	0	0	0	0	0
10982_P2_P2_2	RAD51D.1	104.2035	107.413	111.6588	111.1858	104.1357	125.0501	104.2124	105.3451	109.1062	0	4	5	7	0	9	2	4	0	339	1404	Ki67+	phoH3-	cycA+	FALSE	cPARP-	p21-	p53-	pan-	micronuclei-	G2/S	UNT	0	5	3	0	7	1	2	5	0	1	0	1
10982_P2_P2_3	FANCI.196	102.9471	104.3955	113.2034	108.4635	103.9068	106.3426	103.7506	112.665	107.0907	0	1	2	0	0	2	2	15	1	397	2375	Ki67+	phoH3-	cycA-	FALSE	cPARP-	p21+	p53-	pan-	micronuclei+	G1	UNT	3	0	11	0	1	7	3	0	0	1	1	0
10982_P2_P2_5	AAVS1.30	103.1781609	112.4214559	108.0125174	108.4176245	103.8869732	119.3888889	104.8812261	108.7739464	112.8141762	0	1	0	4	0	7	0	0	0	522	2876	Ki67+	phoH3-	cycA+	FALSE	cPARP-	p21+	p53-	pan-	micronuclei-	G2/S	UNT	12	6	8	6	1	3	5	4	0	5	0	0
10982_P2_P2_8	NBN.104	102.7397	106.1022	106.1063	105.3844	103.5207	109.4404	104.2822	105.3163	107.545	2	0	0	0	0	0	0	0	0	411	1411	Ki67+	phoH3-	cycA-	FALSE	cPARP-	p21-	p53-	pan-	micronuclei-	G1	UNT	0	2	1	2	1	2	0	2	0	1	0	0
10983_P1_P1_1	AAVS1.106	110.0275862	113.9413793	114.0361446	118.4965517	103.4931034	124.2689655	103.8931034	105.3137931	112.9896552	28	14	36	165	5	29	7	21	0	290	1743	Ki67+	phoH3-	cycA+	FALSE	cPARP-	p21-	p53-	pan-	micronuclei-	G2/S	IR	2	2	3	1	1	6	2	2	0	2	0	0
10983_P1_P1_3	FANCM.104	108.3858	105.1942	111.8755	114.0184	103.7585	112.3228	103.7087	115.4619	109.9318	4	0	5	2	2	34	0	17	0	381	1847	Ki67+	phoH3-	cycA+	FALSE	cPARP-	p21+	p53-	pan-	micronuclei-	G2/S	IR	1	5	0	0	0	0	0	0	0	0	0	0
10983_P1_P1_9	FANCD2.284	106.5361	103.1223	124.5682	115.9342	103.4765	108.3542	103.7931	114.2445	107.8245	0	3	3	0	1	21	1	9	0	319	1202	Ki67-	phoH3-	cycA-	TRUE	cPARP-	p21+	p53-	pan-	micronuclei-	G0	IR	8	8	2	1	1	2	0	3	1	3	0	0
10983_P2_P2_1	BLM.343	103.9638	105.7873	111.2244	113.8009	103.5566	108.8326	104.3756	105.8462	117.5475	1	1	1	2	0	3	2	4	0	221	1083	Ki67+	phoH3-	cycA-	FALSE	cPARP-	p21-	p53+	pan-	micronuclei-	G1	UNT	0	2	0	0	0	4	2	0	0	0	0	0
10983_P2_P2_3	FANCA.38	102.5458	108.6667	108.962	111.8718	103.8132	106.663	103.9853	105.4762	109.5275	0	2	9	0	0	1	3	4	0	273	1525	Ki67+	phoH3-	cycA-	FALSE	cPARP-	p21-	p53-	pan-	micronuclei-	G1	UNT	1	10	2	1	2	3	0	3	0	0	0	0
10983_P2_P2_6	FANCD2.249	103.8289	112.631	112.7848	109.8075	103.3743	107.5775	104.5241	110.2032	128.7647	0	0	0	1	1	3	0	0	0	187	474	Ki67+	phoH3-	cycA-	FALSE	cPARP-	p21+	p53+	pan-	micronuclei-	G1	UNT	3	0	2	0	0	2	2	2	0	2	0	0
10983_P2_P2_9	FANCG.269	102.5062	105.314	109.3392	108.0207	103.6612	106.1818	103.655	105.9504	109.3161	0	1	0	1	0	1	2	10	0	484	1421	Ki67+	phoH3-	cycA-	FALSE	cPARP-	p21-	p53-	pan-	micronuclei-	G1	UNT	2	2	2	0	1	4	3	2	0	2	0	0
10984_P1_P1_3	FANCA.198	110.8835	106	107.1564	105.5846	103.1802	111.7868	103.6813	104.3011	107.0593	20	1	9	41	6	48	4	15	0	455	2635	Ki67+	phoH3-	cycA+	FALSE	cPARP-	p21-	p53-	pan-	micronuclei-	G2/S	IR	0	0	0	0	1	0	0	0	0	0	0	0
10984_P1_P1_4	CDK12.270	108.957	105.2545	110.5577	110.3333	103.1004	108.2473	104	138.6774	122.3118	0	15	40	0	6	23	7	30	0	279	1266	Ki67+	phoH3-	cycA-	FALSE	cPARP-	p21+	p53+	pan-	micronuclei-	G1	IR	11	4	6	2	3	2	1	1	0	0	0	1
10984_P1_P1_6	FANCA.514	104.3106	102.7008	111.2514	108.7159	103.1742	109.0038	103.1705	122.0076	107.5795	0	0	0	0	0	6	0	3	1	264	1066	Ki67-	phoH3-	cycA-	FALSE	cPARP-	p21+	p53-	pan-	micronuclei+	G0	IR	6	0	6	0	1	3	1	0	0	2	0	3
10984_P1_P1_8	FANCG.15	105.2551	106.4174	111.8141	108.8261	103.2696	119.1014	103.913	105.0522	108.3565	15	15	25	8	0	13	1	10	0	345	866	Ki67+	phoH3-	cycA+	FALSE	cPARP-	p21-	p53-	pan-	micronuclei-	G2/S	IR	1	2	4	1	4	1	2	3	1	3	0	0
10984_P2_P2_2	ATR.223	102.6516	107.3032	111.0033	110.8597	103.8416	109.3846	104.81	105.7511	113.1403	0	0	0	0	0	0	0	0	0	221	920	Ki67+	phoH3-	cycA-	FALSE	cPARP-	p21-	p53-	pan-	micronuclei-	G1	UNT	2	0	4	1	1	3	1	1	0	0	0	0
10984_P2_P2_3	CDK12.490	103.1759	106.2253	110.9841	110.25	104.0988	124.3519	103.8704	105.1728	109.966	9	8	12	3	0	4	0	3	0	324	1640	Ki67+	phoH3-	cycA+	FALSE	cPARP-	p21-	p53-	pan-	micronuclei-	G2/S	UNT	0	7	2	2	6	5	0	1	0	0	0	0
10984_P2_P2_6	FANCI.264	105.2437	113.2532	108.7506	109.1741	103.4367	115.4399	104.1772	105.4968	118.1234	0	1	1	9	3	10	1	2	0	316	1191	Ki67+	phoH3-	cycA+	FALSE	cPARP-	p21-	p53+	pan-	micronuclei-	G2/S	UNT	5	1	8	4	7	4	4	4	3	2	0	1
10984_P2_P2_8	FANCI.321	102.4903	105.8689	106.9677	108.9757	103.6214	107.1359	104.3883	106.0437	110.5583	0	0	0	1	0	1	0	1	0	206	867	Ki67+	phoH3-	cycA-	FALSE	cPARP-	p21-	p53-	pan-	micronuclei-	G1	UNT	0	0	3	1	1	1	1	1	0	1	0	0
10984_P2_P2_9	BARD1.195	102.7577	105.1069	108.804	108.4038	103.7743	116.7957	103.7363	104.4703	106.753	13	7	3	1	0	2	0	0	0	421	1918	Ki67+	phoH3-	cycA+	FALSE	cPARP-	p21-	p53-	pan-	micronuclei-	G2/S	UNT	3	13	1	0	7	3	0	2	0	1	0	1
10985_P1_P1_1	FANCD2.338	114.7828	103.0793	113.6907	109.9069	103.0897	108.6103	103.7966	118.1448	111.8103	0	0	5	0	16	31	8	27	0	290	1387	Ki67-	phoH3-	cycA-	FALSE	cPARP-	p21+	p53-	pan-	micronuclei-	G0	IR	4	3	3	0	0	2	1	0	0	0	0	0
10985_P1_P1_2	NTC.39	112.4352	104.093	106.5673	107.103	102.7907	106.0365	103.505	111.3256	111.2691	0	5	40	3	11	31	5	30	0	301	2207	Ki67+	phoH3-	cycA-	FALSE	cPARP-	p21+	p53-	pan-	micronuclei-	G1	IR	1	3	3	0	0	3	0	0	0	0	0	0
10985_P1_P1_3	AAVS1.15	107.9576271	107.2754237	108.6841594	108.0550847	103.1567797	106.3898305	103.7542373	118.3220339	111.5211864	0	1	1	7	4	15	6	18	0	236	1029	Ki67+	phoH3-	cycA-	FALSE	cPARP-	p21+	p53-	pan-	micronuclei-	G1	IR	0	0	0	0	0	2	0	0	0	0	0	0
10985_P1_P1_4	FANCA.656	108.8738	104.897	121.0456	117.9269	103.4684	125.495	104.0797	106.505	109.5648	32	12	9	6	3	26	1	11	1	301	812	Ki67+	phoH3-	cycA+	TRUE	cPARP-	p21-	p53-	pan-	micronuclei+	G2/S	IR	2	2	6	2	2	0	2	0	3	1	0	1
10985_P1_P1_6	FANCL.108	106.6779	109.8221	111.885	110.9765	103.4664	122.6477	103.8054	104.8356	109.698	13	3	0	7	2	17	1	14	1	298	1435	Ki67+	phoH3-	cycA+	FALSE	cPARP-	p21-	p53-	pan-	micronuclei+	G2/S	IR	4	2	5	3	3	1	3	3	0	1	1	1
10985_P1_P1_8	BLM.296	105.0314	103.956	116.4137	114.8962	103.1981	113.8711	103.7075	104.8145	110.3522	14	23	24	5	1	17	4	15	0	318	1037	Ki67+	phoH3-	cycA+	TRUE	cPARP-	p21-	p53-	pan-	micronuclei-	G2/S	IR	3	3	5	2	1	3	0	6	0	1	0	0
10985_P1_P1_9	NTC.40	103.6244	103.4732	111.6306	112.1463	103.2976	106.6878	103.5854	109.678	107.8341	0	3	0	0	0	3	0	1	2	205	563	Ki67-	phoH3-	cycA-	FALSE	cPARP-	p21+	p53-	pan-	micronuclei+	G0	IR	2	1	0	0	0	1	2	0	0	1	1	0
10985_P2_P2_1	FANCI.321	102.7537	102.734	105.1369	104.7414	103.1897	104.0936	103.9803	153.3473	107.0493	0	0	0	0	2	1	2	2	0	406	2243	Ki67-	phoH3-	cycA-	FALSE	cPARP-	p21+	p53-	pan-	micronuclei-	G0	UNT	0	0	0	0	0	0	0	0	0	0	0	0
10985_P2_P2_5	XRCC3.118	102.2905	104.8143	108.6632	107.7667	103.3476	106.1762	104.0714	105.0857	107.7238	0	0	0	0	0	0	0	0	0	210	487	Ki67+	phoH3-	cycA-	FALSE	cPARP-	p21-	p53-	pan-	micronuclei-	G1	UNT	0	0	1	0	0	0	0	2	0	0	0	0
10985_P2_P2_7	AAVS1.72	102.4813278	106.6763485	109.5717732	108.406639	103.373444	106.3029046	104.0954357	117.2116183	109.7344398	0	0	0	0	0	2	2	1	1	241	829	Ki67+	phoH3-	cycA-	FALSE	cPARP-	p21+	p53-	pan-	micronuclei+	G1	UNT	2	0	9	0	1	4	2	1	0	0	1	0
10986_P1_P1_1	BRIP1.67	112.7185	105.9704	119.3982	115.9778	103.1333	109.4444	103.6519	125.1407	113.9926	0	0	0	0	5	13	0	9	1	135	560	Ki67+	phoH3-	cycA-	TRUE	cPARP-	p21+	p53-	pan-	micronuclei+	G1	IR	1	0	0	0	0	0	1	0	0	1	0	0
10986_P1_P1_2	FANCI.326	107.396	105.406	108.5011	107.9966	102.9664	106.0503	103.6846	108.453	107.6711	2	4	19	6	4	18	6	33	0	298	1892	Ki67+	phoH3-	cycA-	FALSE	cPARP-	p21+	p53-	pan-	micronuclei-	G1	IR	3	0	1	0	3	1	0	1	0	3	1	1
10986_P1_P1_3	BRIP1.232	106.915	106.1497	107.6488	106.4252	103.2483	112.3946	103.7619	105.7857	105.8639	13	5	19	1	0	24	5	23	0	294	1620	Ki67+	phoH3-	cycA+	FALSE	cPARP-	p21-	p53-	pan-	micronuclei-	G2/S	IR	1	1	0	0	1	0	0	0	0	0	0	0
10986_P1_P1_7	BRCA1.416	117.1716	104.3769	110.2012	108.3657	102.8022	107.3918	103.806	109.3246	111.6866	0	0	0	0	6	52	0	2	1	268	855	Ki67+	phoH3-	cycA-	FALSE	cPARP-	p21+	p53-	pan-	micronuclei+	G1	IR	7	0	2	1	3	0	3	1	0	3	0	1
10986_P1_P1_9	FANCD2.117	103.1763	103.8846	106.8324	106.2724	103.0737	105.6282	103.4808	108.8429	110.0994	1	1	25	0	0	2	1	10	0	312	859	Ki67+	phoH3-	cycA-	FALSE	cPARP-	p21+	p53-	pan-	micronuclei-	G1	IR	2	1	0	0	0	0	0	0	0	1	0	0
10986_P2_P2_3	FANCD2.396	103.8765	105.5676	107.2913	107.6147	103.7235	115.9206	103.6471	104.9676	106.9059	26	12	27	2	0	3	1	5	1	340	2324	Ki67+	phoH3-	cycA+	FALSE	cPARP-	p21-	p53-	pan-	micronuclei+	G2/S	UNT	3	3	0	3	2	3	4	2	0	1	0	0
10986_P2_P2_4	FANCI.196	104	104.8957	110.3792	110.4645	103.5972	107.8152	104.9479	127.981	116.5592	0	0	0	0	1	4	6	7	1	211	1250	Ki67+	phoH3-	cycA-	FALSE	cPARP-	p21+	p53+	pan-	micronuclei+	G1	UNT	5	0	7	0	2	2	4	0	0	0	0	0
10986_P2_P2_5	RAD51D.61	102.8615	103.4846	110.9565	110.3615	103.2346	113.9115	103.6962	104.2154	106.9962	0	0	0	0	0	0	0	0	0	260	758	Ki67-	phoH3-	cycA+	FALSE	cPARP-	p21-	p53-	pan-	micronuclei-	G0	UNT	1	1	7	1	2	2	1	1	0	0	1	0
10986_P2_P2_8	CDK12.269	102.8638	106.3696	106.7679	105.9689	103.2335	111.5914	103.7276	104.4125	106.7043	1	0	0	0	0	0	1	2	0	257	1116	Ki67+	phoH3-	cycA+	FALSE	cPARP-	p21-	p53-	pan-	micronuclei-	G2/S	UNT	1	5	2	3	2	1	3	0	0	0	0	0
10986_P2_P2_9	RAD51D.51	102.4333	103.3727	107.9791	108.4121	103.5121	105.8424	103.9455	106.2121	108.7879	0	0	0	0	0	0	0	0	13	330	3153	Ki67-	phoH3-	cycA-	FALSE	cPARP-	p21-	p53-	pan-	micronuclei+	G0	UNT	0	0	10	0	1	6	0	0	0	1	1	0
10987_P1_P1_1	AAVS1.54	120.7191489	110.7276596	116.8928571	116.6085106	103.6	108.9829787	103.9829787	115.1191489	126.4085106	1	0	10	56	10	71	1	15	0	235	980	Ki67+	phoH3-	cycA-	TRUE	cPARP-	p21+	p53+	pan-	micronuclei-	G1	IR	4	0	1	0	1	3	2	1	0	0	0	0
10987_P1_P1_2	RAD50.21	116.1405	104.6762	108.1349	106.6976	103.1238	107.0524	103.5286	119.5143	110.1952	0	5	41	0	21	66	24	55	0	420	3351	Ki67+	phoH3-	cycA-	FALSE	cPARP-	p21+	p53-	pan-	micronuclei-	G1	IR	10	0	7	0	1	2	2	0	0	1	0	1
10987_P1_P1_6	BRCA2.438	106.1474	108.1018	106.7438	107.1719	103.3544	110.1228	103.5474	119.3789	112.6702	0	1	0	1	1	16	0	5	0	285	1046	Ki67+	phoH3-	cycA-	FALSE	cPARP-	p21+	p53-	pan-	micronuclei-	G1	IR	5	1	3	0	2	2	0	2	1	3	0	1
10987_P1_P1_8	FANCD2.148	104.67	104.5758	116.7931	112.4747	103.5017	119.3266	103.8384	105.0135	113.2626	13	3	1	8	1	19	0	4	0	297	865	Ki67+	phoH3-	cycA+	TRUE	cPARP-	p21-	p53-	pan-	micronuclei-	G2/S	IR	6	4	4	3	4	4	7	2	2	3	0	2
10987_P1_P1_9	BRCA1.430	105.7769	103.9516	111.9092	112.3253	103.4489	106.1505	103.5618	112.8952	106.7124	0	0	11	0	3	18	0	21	0	372	1079	Ki67+	phoH3-	cycA-	FALSE	cPARP-	p21+	p53-	pan-	micronuclei-	G1	IR	3	3	1	0	0	0	2	0	0	1	0	0
10987_P2_P2_2	ATR.268	109.4142	108.791	115.1284	126.1903	103.8321	107.3209	104.653	107.709	111.653	0	2	0	11	8	12	2	5	0	268	1285	Ki67+	phoH3-	cycA-	TRUE	cPARP-	p21-	p53-	pan-	micronuclei-	G1	UNT	2	1	6	0	2	3	0	2	0	1	2	1
10987_P2_P2_3	FANCD2.454	102.3399	107.317	108.6432	110.9118	103.4771	107.0621	104.1569	107.1667	109.8072	0	1	0	0	0	1	1	4	1	306	1690	Ki67+	phoH3-	cycA-	FALSE	cPARP-	p21-	p53-	pan-	micronuclei+	G1	UNT	0	2	5	2	0	1	1	3	0	0	0	0
10987_P2_P2_4	FANCE.158	103.3	106.7222	119.8268	118.175	104.8111	129.3944	104.2278	105.8306	109.4583	2	12	2	4	0	1	0	0	0	360	1149	Ki67+	phoH3-	cycA+	TRUE	cPARP-	p21-	p53-	pan-	micronuclei-	G2/S	UNT	0	11	11	2	7	0	0	4	0	0	0	1
10987_P2_P2_5	BRCA1.23	103.5071	104.9405	108.0408	106.9972	103.7082	106.5099	104.0652	128.3881	111.0255	0	0	0	0	1	5	2	16	0	353	1128	Ki67+	phoH3-	cycA-	FALSE	cPARP-	p21+	p53-	pan-	micronuclei-	G1	UNT	5	1	8	1	0	2	0	0	0	0	1	1
10987_P2_P2_6	ATR.472	102.1333	102.9417	110.3058	109.5542	103.425	107.5667	104.2042	119.7917	110.3917	0	0	0	0	0	0	0	0	1	240	847	Ki67-	phoH3-	cycA-	FALSE	cPARP-	p21+	p53-	pan-	micronuclei+	G0	UNT	5	0	8	1	2	2	1	1	1	1	1	0
10987_P2_P2_7	ATM.483	102.4423077	113.6971154	108.0707269	107.5961538	103.0096154	106.7307692	104.0048077	104.9519231	110.6875	0	0	0	1	0	2	0	2	0	208	509	Ki67+	phoH3-	cycA-	FALSE	cPARP-	p21-	p53-	pan-	micronuclei-	G1	UNT	1	2	2	0	3	1	1	2	0	0	0	0
10987_P2_P2_8	FANCA.46	102.1556	104.5099	104.8798	105.2086	103.2682	105.1954	104.4106	106.9536	108.2384	0	1	0	0	0	0	0	0	0	302	1772	Ki67+	phoH3-	cycA-	FALSE	cPARP-	p21-	p53-	pan-	micronuclei-	G1	UNT	0	2	1	0	0	0	0	0	0	0	0	0
10988_P1_P1_1	BRCA2.207	112.9159	106.9377	112.0712	108.5701	103.1682	107.8598	103.6044	113.4237	113.3707	0	1	16	0	12	35	11	36	1	321	2373	Ki67+	phoH3-	cycA-	FALSE	cPARP-	p21+	p53-	pan-	micronuclei+	G1	IR	0	1	2	0	0	1	1	0	0	1	0	0
10988_P1_P1_2	ATR.2	113.8778	107.9548	111.9122	110.5656	103.0045	106.6471	103.267	107.7602	118.1765	0	3	2	20	10	25	0	16	0	221	786	Ki67+	phoH3-	cycA-	FALSE	cPARP-	p21-	p53+	pan-	micronuclei-	G1	IR	2	7	3	1	1	3	0	2	0	0	0	0
10988_P1_P1_3	BLM.90	110.3685	103.5144	106.1246	105.263	103.3148	105.2399	103.7332	108.7774	105.618	0	1	3	0	18	48	17	36	0	521	2648	Ki67+	phoH3-	cycA-	FALSE	cPARP-	p21+	p53-	pan-	micronuclei-	G1	IR	3	1	0	0	0	0	1	0	0	0	0	0
10988_P1_P1_4	FANCM.1	109.8038	106.4785	132.6677	125.3441	103.9973	137.7097	104.2366	120.293	107.9785	0	5	27	10	3	29	0	19	0	372	1333	Ki67+	phoH3-	cycA+	TRUE	cPARP-	p21+	p53-	pan-	micronuclei-	G2/S	IR	1	12	10	4	3	3	0	8	0	3	0	0
10988_P1_P1_8	CDK12.522	104.1445	107.4525	108.5723	106.9506	103.3194	107.9886	103.9163	126.2586	110.2624	0	0	7	0	0	6	3	12	1	263	865	Ki67+	phoH3-	cycA-	FALSE	cPARP-	p21+	p53-	pan-	micronuclei+	G1	IR	5	0	3	0	0	0	2	1	0	2	0	0
10988_P1_P1_9	FANCD2.386	105.6569	104.9097	108.1118	108.6501	103.3183	115.0271	103.3454	104.3973	106.5892	39	38	69	30	0	26	0	7	1	443	2237	Ki67+	phoH3-	cycA+	FALSE	cPARP-	p21-	p53-	pan-	micronuclei+	G2/S	IR	1	4	0	1	5	2	6	0	1	0	0	0
10988_P2_P2_3	FANCM.109	103.4365	105.886	109.8388	110.5798	103.6319	116.1661	103.6971	104.7752	107.785	18	6	6	9	1	3	1	2	0	307	1352	Ki67+	phoH3-	cycA+	FALSE	cPARP-	p21-	p53-	pan-	micronuclei-	G2/S	UNT	1	4	1	4	4	6	3	1	0	4	0	0
10988_P2_P2_4	ATR.252	102.5047	105.3738	108.5616	110.1869	103.2336	106.7523	103.7383	113.7477	108.6449	0	0	2	0	0	0	0	0	0	214	730	Ki67+	phoH3-	cycA-	FALSE	cPARP-	p21+	p53-	pan-	micronuclei-	G1	UNT	1	0	4	0	2	1	2	1	0	1	0	0
10988_P2_P2_5	BRIP1.291	102.7175	110.0282	109.8525	110.678	103.9492	108.6497	104.661	125.0339	112.7006	0	0	0	0	0	0	0	0	0	177	434	Ki67+	phoH3-	cycA-	FALSE	cPARP-	p21+	p53-	pan-	micronuclei-	G1	UNT	2	2	2	1	1	0	2	0	0	1	0	0
10988_P2_P2_6	ATR.2	102.4843	110.1638	106.4916	107.6098	103.1847	107.9547	104.1324	106.4216	110.878	0	1	3	0	0	0	0	0	0	287	1660	Ki67+	phoH3-	cycA-	FALSE	cPARP-	p21-	p53-	pan-	micronuclei-	G1	UNT	1	2	8	4	2	0	1	2	0	0	0	0
10988_P2_P2_9	FANCG.347	102.4291	103.734	105.4054	106.3298	103.4184	105.3652	103.7234	109.5213	108.5638	0	0	4	0	0	0	1	8	0	282	1983	Ki67+	phoH3-	cycA-	FALSE	cPARP-	p21+	p53-	pan-	micronuclei-	G1	UNT	0	1	2	0	0	0	0	0	0	0	0	0
10989_P1_P1_1	BRIP1.220	127.7411	102.8706	113.7396	110.7824	102.825	108.2817	103.6131	124.2119	107.1337	1	4	3	0	81	188	0	58	0	703	3041	Ki67-	phoH3-	cycA-	FALSE	cPARP-	p21+	p53-	pan-	micronuclei-	G0	IR	10	1	2	2	1	1	3	1	0	0	0	0
10989_P1_P1_2	BRIP1.291	114.6458	102.8042	111.3323	109.5792	102.8833	106.8375	103.675	119.2833	106.7875	0	0	0	0	12	31	0	10	1	240	927	Ki67-	phoH3-	cycA-	FALSE	cPARP-	p21+	p53-	pan-	micronuclei+	G0	IR	4	0	8	2	3	3	1	0	1	2	0	1
10989_P1_P1_3	ATR.252	108.9509	105.0413	110.3842	108.7649	102.9121	105.1344	103.8605	107.7933	108.7054	3	0	1	34	1	26	0	16	0	387	1434	Ki67+	phoH3-	cycA-	FALSE	cPARP-	p21-	p53-	pan-	micronuclei-	G1	IR	1	0	0	0	0	0	0	0	0	0	0	0
10989_P1_P1_4	BRCA2.207	105.5037	102.7757	111.597	108.7574	102.8529	106.864	103.7941	115.6654	108.4926	0	0	0	0	0	14	0	2	0	272	1422	Ki67-	phoH3-	cycA-	FALSE	cPARP-	p21+	p53-	pan-	micronuclei-	G0	IR	6	0	9	0	1	2	1	0	0	3	0	1
10989_P1_P1_9	FANCA.304	104.945	105.1957	109.1872	109.0734	103.2477	114.2294	103.5015	104.5168	108.4495	31	20	38	1	0	10	0	9	0	327	812	Ki67+	phoH3-	cycA+	FALSE	cPARP-	p21-	p53-	pan-	micronuclei-	G2/S	IR	1	4	1	1	1	1	1	0	0	1	0	0
10989_P2_P2_3	FANCM.160	103.5236	108.4459	129.8994	135.4189	106.1757	151.2264	104.1115	105.3615	110.6588	0	3	4	2	0	8	0	1	0	296	1262	Ki67+	phoH3-	cycA+	TRUE	cPARP-	p21-	p53-	pan-	micronuclei-	G2/S	UNT	5	11	4	5	8	6	7	10	0	0	0	1
10989_P2_P2_5	NBN.179	103.63	103.9833	108.0909	107.5167	103.41	105.8733	103.7667	107.49	107.0633	0	0	0	0	1	10	0	2	0	300	825	Ki67+	phoH3-	cycA-	FALSE	cPARP-	p21-	p53-	pan-	micronuclei-	G1	UNT	1	2	2	1	0	1	0	0	0	0	0	0
10989_P2_P2_7	NTC.1	102.9738	110.4672	108.3758	108.1572	103.0262	106.6419	104.048	105.524	109.4934	0	0	0	3	0	4	0	5	0	229	612	Ki67+	phoH3-	cycA-	FALSE	cPARP-	p21-	p53-	pan-	micronuclei-	G1	UNT	1	1	4	0	2	1	2	0	0	1	0	1
10989_P2_P2_8	WRN.125	102.4114	105.4747	107.7552	107.4335	103.3481	108.5918	104.0918	110.6772	108.2816	0	0	0	0	0	2	0	2	0	316	1148	Ki67+	phoH3-	cycA-	FALSE	cPARP-	p21+	p53-	pan-	micronuclei-	G1	UNT	1	1	2	1	1	1	0	1	0	0	0	0
1099_P1_P1_3	ATR.223	105.4804	106.8922	111.5615	110.0196	103.0809	121.9926	103.3676	104.4436	106.0319	22	8	1	17	0	22	0	5	0	408	1797	Ki67+	phoH3-	cycA+	FALSE	cPARP-	p21-	p53-	pan-	micronuclei-	G2/S	IR	1	23	4	9	6	1	2	6	1	4	0	2
1099_P1_P1_5	BRCA2.576	106.668	104.6473	111.4746	110.0996	103.1701	107.8797	103.6929	113.6971	110.9959	0	0	0	0	2	16	0	14	0	241	788	Ki67+	phoH3-	cycA-	FALSE	cPARP-	p21+	p53-	pan-	micronuclei-	G1	IR	3	2	2	0	1	1	2	2	1	1	1	0
1099_P1_P1_9	BRCA2.539	104.0404	103.5294	107.9108	107.2132	103.0147	105.5294	103.7978	119.5809	110.4632	0	1	1	0	1	9	2	11	1	272	1614	Ki67+	phoH3-	cycA-	FALSE	cPARP-	p21+	p53-	pan-	micronuclei+	G1	IR	4	1	0	1	0	3	0	0	0	1	0	0
1099_P2_P2_3	PALB2.152	103.3896	106.1688	107.2197	108.5032	103.6364	108.461	104.2143	105.487	110.8734	7	14	36	1	0	4	0	6	0	308	2458	Ki67+	phoH3-	cycA-	FALSE	cPARP-	p21-	p53-	pan-	micronuclei-	G1	UNT	2	1	4	1	0	5	2	2	0	2	0	0
1099_P2_P2_5	FANCM.104	102.5071	103.151	108.004	108.7293	104.1425	107.3761	104.3533	141.0741	111.792	0	0	0	0	0	0	0	0	0	351	1984	Ki67-	phoH3-	cycA-	FALSE	cPARP-	p21+	p53-	pan-	micronuclei-	G0	UNT	0	1	7	0	2	1	1	0	0	1	0	1
1099_P2_P2_6	BRCA1.308	103.6236	111.0554	108.8665	108.8081	103.2583	109.1513	104.69	106.0923	114.4908	0	0	0	0	0	3	0	2	0	271	502	Ki67+	phoH3-	cycA-	FALSE	cPARP-	p21-	p53-	pan-	micronuclei-	G1	UNT	1	2	4	0	0	1	0	0	0	1	1	0
1099_P2_P2_9	BRIP1.214	103.3514	103.3297	106.2893	105.7572	103.1051	104.7391	103.5688	108.5254	106.3261	0	0	0	0	0	3	1	12	1	276	1642	Ki67-	phoH3-	cycA-	FALSE	cPARP-	p21+	p53-	pan-	micronuclei+	G0	UNT	0	0	1	0	0	0	1	0	0	0	0	0
10990_P1_P1_2	RAD51D.220	107.9127	104.8952	116.9991	116.2052	103.4367	109.3493	103.8646	122.6638	110.8996	0	0	1	0	4	18	1	16	0	229	1091	Ki67+	phoH3-	cycA-	TRUE	cPARP-	p21+	p53-	pan-	micronuclei-	G1	IR	6	2	5	0	1	3	3	1	0	1	1	3
10990_P1_P1_9	FANCA.304	106.3051	105.5404	109.1945	107.4412	103.2353	114.8566	103.4779	104.8199	106.1654	19	14	38	4	0	16	2	19	0	272	807	Ki67+	phoH3-	cycA+	FALSE	cPARP-	p21-	p53-	pan-	micronuclei-	G2/S	IR	3	4	0	0	1	1	1	1	0	0	0	0
10990_P2_P2_2	RAD51D.165	103.681	106.4755	115.4605	113.6718	104.8098	123.1902	104.4693	105.7975	109.408	8	10	1	5	0	5	0	0	0	326	1292	Ki67+	phoH3-	cycA+	TRUE	cPARP-	p21-	p53-	pan-	micronuclei-	G2/S	UNT	3	8	1	3	8	2	0	5	0	0	0	0
10990_P2_P2_5	PALB2.297	105.013	102.9404	107.2178	105.614	104.7409	105.4171	103.4741	177.0181	107.0389	0	0	0	0	0	22	0	3	0	386	1295	Ki67-	phoH3-	cycA-	FALSE	cPARP-	p21+	p53-	pan-	micronuclei-	G0	UNT	14	1	2	0	1	2	2	1	0	2	0	0
10990_P2_P2_7	FANCA.514	102.8011	102.9973	108.015	107.0584	105.6048	107.1194	104.4907	226.1114	110.7109	0	0	0	0	0	2	0	1	0	377	801	Ki67-	phoH3-	cycA-	FALSE	cPARP-	p21+	p53-	pan-	micronuclei-	G0	UNT	7	1	7	1	2	1	0	0	0	1	2	0
10991_P1_P1_1	ATR.223	120.0963	103.1262	112.041	109.4817	102.897	106.804	103.6711	122.7076	107.1894	0	1	2	0	27	61	0	2	1	301	2365	Ki67-	phoH3-	cycA-	FALSE	cPARP-	p21+	p53-	pan-	micronuclei+	G0	IR	10	0	4	0	0	5	2	2	1	1	0	1
10991_P1_P1_2	BRCA2.192	106.0325	103.4152	106.2282	105.9711	102.4982	105.0289	103.1661	106.8087	106.935	0	1	15	1	0	12	5	17	0	277	1687	Ki67-	phoH3-	cycA-	FALSE	cPARP-	p21-	p53-	pan-	micronuclei-	G0	IR	0	4	0	0	0	0	1	0	0	2	0	0
10991_P1_P1_3	ATM.483	109.0089021	104.4035608	105.2182482	104.9970326	103.1513353	104.7537092	103.3976261	108.1364985	105.4362018	0	0	1	0	7	27	6	20	2	337	2740	Ki67+	phoH3-	cycA-	FALSE	cPARP-	p21+	p53-	pan-	micronuclei+	G1	IR	0	1	0	0	0	1	0	0	0	0	0	0
10991_P2_P2_2	RAD51C.83	103.8475	109.0678	110.9256	110.5466	103.9407	107.8305	104.8559	107.8983	112.9237	0	0	0	1	0	2	2	0	0	236	995	Ki67+	phoH3-	cycA-	FALSE	cPARP-	p21-	p53-	pan-	micronuclei-	G1	UNT	1	1	4	0	2	1	2	2	2	2	0	0
10991_P2_P2_3	NBN.83	102.423	108.2787	114.4714	118.6492	105.3836	132.5902	103.6262	104.8066	107.9148	1	9	3	2	0	2	0	0	0	305	2374	Ki67+	phoH3-	cycA+	FALSE	cPARP-	p21-	p53-	pan-	micronuclei-	G2/S	UNT	1	18	4	4	9	2	0	12	0	0	0	0
10991_P2_P2_8	FANCG.35	102.6384	106.2034	106.0432	106.291	103.2119	117.1497	103.6525	104.387	106.3842	3	0	0	0	0	0	0	1	0	354	1573	Ki67+	phoH3-	cycA+	FALSE	cPARP-	p21-	p53-	pan-	micronuclei-	G2/S	UNT	0	1	1	0	5	3	1	0	0	0	0	0
10992_P1_P1_2	FANCG.183	112.0467	104.5	111.1953	107.1333	103.1633	107.1233	103.7733	106.2833	110.0433	0	0	20	0	8	36	11	45	0	300	1101	Ki67+	phoH3-	cycA-	FALSE	cPARP-	p21-	p53-	pan-	micronuclei-	G1	IR	1	1	2	0	0	2	2	1	0	1	0	0
10992_P1_P1_3	BRCA2.576	106.7485	104.5468	107.0922	106.8596	102.8977	110.0789	103.4327	103.9561	107.3596	18	0	4	4	0	18	0	15	0	342	1909	Ki67+	phoH3-	cycA-	FALSE	cPARP-	p21-	p53-	pan-	micronuclei-	G1	IR	0	1	0	0	0	0	0	0	0	0	0	0
10992_P1_P1_6	BRIP1.294	105.115	115.6741	114.7329	110.4409	103.7412	133.0128	103.4569	104.639	107.4505	17	7	1	31	0	13	0	1	0	313	805	Ki67+	phoH3-	cycA+	FALSE	cPARP-	p21-	p53-	pan-	micronuclei-	G2/S	IR	2	3	5	4	2	1	4	3	0	3	0	0
10992_P1_P1_8	AAVS1.100	107.5163399	106.4281046	113.064978	111.5555556	103.1143791	119.2810458	103.9183007	105.4019608	110.4052288	20	12	8	2	2	17	0	6	0	306	908	Ki67+	phoH3-	cycA+	FALSE	cPARP-	p21-	p53-	pan-	micronuclei-	G2/S	IR	4	7	3	4	2	1	0	4	2	4	0	2
10992_P1_P1_9	WRN.220	104.211	104.5065	106.8482	106.3766	103.2662	109.2532	103.5422	104.1331	106.3149	32	27	55	4	0	4	0	11	0	308	1495	Ki67+	phoH3-	cycA-	FALSE	cPARP-	p21-	p53-	pan-	micronuclei-	G1	IR	0	2	0	0	2	1	0	0	0	1	0	0
10992_P2_P2_3	FANCD2.396	134.3646	105.8593	110.9723	113.2644	103.9701	117.8977	103.8678	105.0299	109.3518	1	1	1	10	112	28	0	0	0	469	1843	Ki67+	phoH3-	cycA+	FALSE	cPARP-	p21-	p53-	pan+	micronuclei-	G2/S	UNT	0	13	2	0	8	4	2	4	0	0	0	0
10992_P2_P2_7	RAD51D.212	102.9553	105.561	107.8788	107.1748	103.0894	106.6667	104.1098	106.8943	111.4431	0	0	0	0	0	2	2	5	0	246	833	Ki67+	phoH3-	cycA-	FALSE	cPARP-	p21-	p53-	pan-	micronuclei-	G1	UNT	2	1	7	0	1	3	0	1	1	1	0	0
10992_P2_P2_8	FANCG.35	102.4835	105.3486	105.7177	105.8626	102.944	114.7252	104.2087	104.9338	106.9771	2	2	0	0	0	0	0	0	0	393	2189	Ki67+	phoH3-	cycA+	FALSE	cPARP-	p21-	p53-	pan-	micronuclei-	G2/S	UNT	1	3	1	0	1	2	0	0	0	0	0	0
10993_P1_P1_1	FANCG.35	111.7742	112.3247	109.522	112.3419	103.7161	124.3978	103.8366	105.329	115.4301	29	6	46	4	9	43	11	38	0	465	3701	Ki67+	phoH3-	cycA+	FALSE	cPARP-	p21-	p53+	pan-	micronuclei-	G2/S	IR	4	6	3	3	3	2	3	3	1	2	0	0
10993_P1_P1_2	ATR.624	110.0849	108.7752	127.1966	123.2041	103.383	108.5963	104.0711	128.8739	113.2706	23	11	8	22	12	29	13	39	1	436	1450	Ki67+	phoH3-	cycA-	TRUE	cPARP-	p21+	p53-	pan-	micronuclei+	G1	IR	7	9	9	3	1	5	0	5	0	3	2	0
10993_P2_P2_1	ATR.2	104.2344	105.3406	109.2443	108.1813	103.1562	104.5844	103.9437	107.6531	109.55	0	0	0	0	0	9	0	1	0	320	1703	Ki67+	phoH3-	cycA-	FALSE	cPARP-	p21-	p53-	pan-	micronuclei-	G1	UNT	0	0	0	0	0	0	0	0	0	0	0	0
10993_P2_P2_2	NBN.83	104.0511	103.4824	105.9626	106.0799	103.6853	106.024	104.5367	119.8115	108.9393	0	1	1	0	1	13	2	24	1	626	4247	Ki67-	phoH3-	cycA-	FALSE	cPARP-	p21+	p53-	pan-	micronuclei+	G0	UNT	0	1	5	0	1	9	1	0	0	0	0	0
10993_P2_P2_3	BRIP1.214	102.6494	105.2915	108.4244	108.2325	103.8819	106.8561	104.0775	108.9594	108.7122	0	1	4	0	0	1	0	1	3	271	1727	Ki67+	phoH3-	cycA-	FALSE	cPARP-	p21+	p53-	pan-	micronuclei+	G1	UNT	2	3	2	0	0	2	1	0	0	0	0	0
10993_P2_P2_6	CHEK2.83	103.7016	104.7636	110.1576	109.0698	103.7481	106.9961	104.0775	115.3178	110.7016	0	0	0	0	0	7	0	0	0	258	787	Ki67+	phoH3-	cycA-	FALSE	cPARP-	p21+	p53-	pan-	micronuclei-	G1	UNT	4	2	4	3	1	3	1	1	0	1	0	0
10993_P2_P2_7	ATM.438	103.2601156	108.7745665	108.9278882	108.8728324	103.4624277	114.6011561	104.1965318	105.4942197	110.0491329	0	0	0	0	0	0	0	0	1	346	1359	Ki67+	phoH3-	cycA+	FALSE	cPARP-	p21-	p53-	pan-	micronuclei+	G2/S	UNT	1	4	3	5	2	2	2	2	0	3	0	1
10993_P2_P2_8	CHEK2.81	102.2103	104.3968	106.889	106.4643	103.2817	105.5833	104.3254	105.4127	109.3095	0	0	0	0	0	0	0	0	0	252	757	Ki67+	phoH3-	cycA-	FALSE	cPARP-	p21-	p53-	pan-	micronuclei-	G1	UNT	0	1	2	1	0	0	0	2	0	0	0	0
10993_P2_P2_9	FANCA.304	102.5968	104.254	109.0388	107.0968	103.2621	111.0766	103.6573	104.3508	106.3024	2	0	0	0	0	0	0	1	0	248	1366	Ki67+	phoH3-	cycA+	FALSE	cPARP-	p21-	p53-	pan-	micronuclei-	G2/S	UNT	1	2	0	0	5	2	3	2	0	0	0	0
10994_P1_P1_1	BLM.90	113.9931	110.7069	112.5825	112.2897	103.4621	119.0517	103.8759	104.8621	110.5207	30	21	42	47	9	46	7	29	0	290	1267	Ki67+	phoH3-	cycA+	FALSE	cPARP-	p21-	p53-	pan-	micronuclei-	G2/S	IR	2	2	2	0	1	2	0	0	0	1	0	0
10994_P1_P1_2	FANCA.313	112.0948	107.1803	110.5808	108.3253	103.2491	107.6283	103.5929	115.0892	113.8903	0	4	32	4	19	59	23	65	3	538	2643	Ki67+	phoH3-	cycA-	FALSE	cPARP-	p21+	p53-	pan-	micronuclei+	G1	IR	10	2	2	1	3	1	6	1	0	2	0	0
10994_P1_P1_3	FANCG.347	107.1397	104.2537	106.1833	106.0919	103.1654	105.7353	103.9265	106.5147	107.2132	0	0	1	10	5	14	6	16	0	272	862	Ki67+	phoH3-	cycA-	FALSE	cPARP-	p21-	p53-	pan-	micronuclei-	G1	IR	0	1	0	0	0	1	0	0	0	0	0	0
10994_P1_P1_8	BRCA1.476	103.535	103.1358	114.1759	112.6132	103.3621	118.2675	103.9465	105.0658	108.9012	10	1	0	7	0	4	0	1	0	243	864	Ki67-	phoH3-	cycA+	FALSE	cPARP-	p21-	p53-	pan-	micronuclei-	G0	IR	4	3	3	6	4	3	2	2	3	2	0	2
10994_P2_P2_1	NTC.30	104.4958	104.4958	109.4239	110.9661	103.3856	107.3517	104.2331	105.5042	113.8178	0	2	0	0	0	7	0	2	0	236	2003	Ki67+	phoH3-	cycA-	FALSE	cPARP-	p21-	p53-	pan-	micronuclei-	G1	UNT	0	0	0	0	1	2	0	0	0	0	0	0
10994_P2_P2_2	FANCM.18	103.8357	107.2946	110.0061	110.1275	104.1643	123.6799	104.3003	105.6062	109.1955	8	9	1	3	0	8	0	2	0	353	1962	Ki67+	phoH3-	cycA+	FALSE	cPARP-	p21-	p53-	pan-	micronuclei-	G2/S	UNT	0	11	2	4	3	1	2	3	1	2	0	0
10994_P2_P2_4	BARD1.23	102.2209	103.4417	109.3069	108.6258	104.1472	106.0583	104.2669	149.1994	108.8957	0	0	0	0	0	0	0	0	1	326	1007	Ki67-	phoH3-	cycA-	FALSE	cPARP-	p21+	p53-	pan-	micronuclei+	G0	UNT	6	2	7	0	2	2	3	1	0	1	0	1
10994_P2_P2_7	BRIP1.2	101.9492	104.8559	108.189	106.6907	103.1314	105.5678	103.5763	104.8898	108.5	0	0	0	0	0	0	0	0	1	236	947	Ki67+	phoH3-	cycA-	FALSE	cPARP-	p21-	p53-	pan-	micronuclei+	G1	UNT	4	1	7	5	4	4	3	2	2	2	0	0
10994_P2_P2_8	FANCG.100	102.6771	106.1349	107.8357	109.0554	103.5422	119.1542	104.2193	105.1928	107.9494	5	1	2	2	0	0	0	0	0	415	1722	Ki67+	phoH3-	cycA+	FALSE	cPARP-	p21-	p53-	pan-	micronuclei-	G2/S	UNT	0	8	4	2	7	0	1	2	0	0	0	0
10994_P2_P2_9	ATM.423	102.1479592	103.6836735	111.1482194	115.5102041	103.755102	106.0918367	107.2755102	111.6020408	116.5969388	0	0	0	0	0	0	0	0	0	196	1039	Ki67+	phoH3-	cycA-	FALSE	cPARP-	p21+	p53+	pan-	micronuclei-	G1	UNT	1	2	0	0	0	2	0	0	0	1	0	0
10995_P1_P1_1	FANCI.196	106.278	106.5848	115.9213	110.2383	103.0614	108.083	103.6101	113.3285	111.0542	0	1	2	3	1	8	1	19	0	277	1702	Ki67+	phoH3-	cycA-	TRUE	cPARP-	p21+	p53-	pan-	micronuclei-	G1	IR	2	2	2	0	2	2	0	1	0	3	0	0
10995_P1_P1_3	XRCC3.198	107.5487	107.1337	107.6849	106.8022	103.337	113.0362	103.7465	104.2813	105.6128	8	5	15	11	0	27	5	16	0	359	1444	Ki67+	phoH3-	cycA+	FALSE	cPARP-	p21-	p53-	pan-	micronuclei-	G2/S	IR	0	0	0	0	2	3	1	0	0	0	0	0
10995_P2_P2_2	CDK12.51	102.5728	104.723	107.7542	110.0047	104.0563	107.0704	104.4413	122.2113	112.0094	0	1	0	0	0	1	2	7	0	213	1078	Ki67+	phoH3-	cycA-	FALSE	cPARP-	p21+	p53-	pan-	micronuclei-	G1	UNT	0	1	0	0	1	1	2	0	0	2	0	0
10995_P2_P2_3	FANCA.199	102.6944	103.5083	107.5448	106.2757	103.4186	105.6512	103.8571	108.7342	106.5581	0	0	0	0	0	4	2	4	0	301	1316	Ki67+	phoH3-	cycA-	FALSE	cPARP-	p21+	p53-	pan-	micronuclei-	G1	UNT	1	0	2	0	1	3	2	0	0	0	0	0
10995_P2_P2_4	FANCA.101	103.097	102.7384	108.2097	108.1013	103.2785	105.1224	103.7257	124.8692	108.6835	0	0	0	0	0	2	4	4	0	237	782	Ki67-	phoH3-	cycA-	FALSE	cPARP-	p21+	p53-	pan-	micronuclei-	G0	UNT	5	1	5	1	2	1	1	2	0	1	1	1
10995_P2_P2_5	BARD1.79	103.1374	109.128	109.352	108.4645	103.6303	106.5308	103.8294	104.4929	110.5071	0	0	0	2	0	4	0	5	0	211	554	Ki67+	phoH3-	cycA-	FALSE	cPARP-	p21-	p53-	pan-	micronuclei-	G1	UNT	0	3	1	0	3	4	1	3	2	1	0	1
10995_P2_P2_6	MRE11A.86	104.0801	118.6973	109.7374	109.9347	103.7151	107.1484	104.1662	105.4451	109.9881	0	0	0	0	1	8	0	0	1	337	1131	Ki67+	phoH3-	cycA-	FALSE	cPARP-	p21-	p53-	pan-	micronuclei+	G1	UNT	1	12	4	5	3	2	2	9	1	4	0	0
10995_P2_P2_8	CDK12.50	102.296	108.0453	111.5173	109.9733	103.9787	122.2827	104.3733	105.3787	108.376	4	1	0	0	0	0	0	0	0	375	1645	Ki67+	phoH3-	cycA+	FALSE	cPARP-	p21-	p53-	pan-	micronuclei-	G2/S	UNT	1	20	12	6	10	2	2	6	1	0	0	0
10996_P1_P1_1	AAVS1.85	113.4160584	110.6569343	114.9570707	111.8686131	103.0547445	108.7992701	103.8686131	114.9708029	108.459854	0	1	0	3	11	32	0	13	0	274	792	Ki67+	phoH3-	cycA-	FALSE	cPARP-	p21+	p53-	pan-	micronuclei-	G1	IR	1	1	0	0	2	1	0	0	0	0	0	0
10996_P1_P1_2	AAVS1.54	115.1015038	104.9924812	108.2758621	107.5827068	102.7631579	105.7518797	103.2067669	111.2180451	107.0526316	0	2	9	13	14	38	4	20	0	266	1276	Ki67+	phoH3-	cycA-	FALSE	cPARP-	p21+	p53-	pan-	micronuclei-	G1	IR	1	1	1	1	3	0	1	1	1	2	0	2
10996_P1_P1_3	BRCA1.476	107.9724	105.0706	109.0111	107.8896	103.5031	106.8988	104.1196	113.2515	109.773	0	0	5	4	7	25	6	16	0	326	897	Ki67+	phoH3-	cycA-	FALSE	cPARP-	p21+	p53-	pan-	micronuclei-	G1	IR	2	0	0	0	0	0	1	0	1	1	0	0
10996_P1_P1_6	BARD1.24	107.4091	117.4383	114.6743	113.3377	103.8117	140.5909	103.5714	106.1461	108.9351	2	1	1	31	0	21	0	1	0	308	1090	Ki67+	phoH3-	cycA+	FALSE	cPARP-	p21-	p53-	pan-	micronuclei-	G2/S	IR	7	5	4	2	6	3	6	2	5	6	0	1
10996_P2_P2_1	CDK12.512	102.9851	107.0372	113.076	115.1822	103.881	112.2825	104.1933	105.3234	110.5985	0	0	0	0	0	0	0	0	0	269	1145	Ki67+	phoH3-	cycA+	FALSE	cPARP-	p21-	p53-	pan-	micronuclei-	G2/S	UNT	0	1	0	0	3	0	0	0	0	1	0	0
10996_P2_P2_2	ATR.268	103.4348	107.8967	109.78	108.9728	104.3288	120.0815	104.0707	105.7636	108.6984	9	17	6	8	0	8	0	1	1	368	2368	Ki67+	phoH3-	cycA+	FALSE	cPARP-	p21-	p53-	pan-	micronuclei+	G2/S	UNT	1	15	2	2	4	3	0	4	0	0	0	0
10996_P2_P2_3	AAVS1.18	102.2992958	103.5704225	111.5355286	112.4401408	104.4401408	106.7253521	103.7464789	118.3908451	107.5140845	0	2	1	0	0	1	1	3	0	284	1154	Ki67+	phoH3-	cycA-	FALSE	cPARP-	p21+	p53-	pan-	micronuclei-	G1	UNT	1	0	2	1	0	3	1	0	1	1	0	0
10996_P2_P2_4	BRCA1.250	103.0786	106.9429	111.3875	110.0286	103.2893	119.0321	103.8571	104.7643	108.9929	2	1	1	4	0	1	0	1	0	280	658	Ki67+	phoH3-	cycA+	FALSE	cPARP-	p21-	p53-	pan-	micronuclei-	G2/S	UNT	2	1	5	2	3	1	5	0	0	3	0	0
10996_P2_P2_7	NTC.24	102.6366	110.5239	111.6906	110.6732	104.3746	128.907	104.107	104.8366	109.1549	1	1	0	0	0	1	0	0	0	355	1338	Ki67+	phoH3-	cycA+	FALSE	cPARP-	p21-	p53-	pan-	micronuclei-	G2/S	UNT	0	8	6	7	6	2	2	6	1	0	0	0
10997_P1_P1_3	ATR.281	107.9917	108.9068	120.2416	120.7723	103.6667	119.764	103.9048	109.3851	107.1408	25	2	11	24	6	42	7	32	0	483	981	Ki67+	phoH3-	cycA+	TRUE	cPARP-	p21+	p53-	pan-	micronuclei-	G2/S	IR	0	14	0	0	2	1	1	3	0	1	0	0
10997_P1_P1_5	FANCA.305	104.204	102.916	111.4451	110.92	102.88	106.792	103.452	107.732	111.088	0	0	0	9	1	7	1	5	0	250	510	Ki67-	phoH3-	cycA-	FALSE	cPARP-	p21-	p53-	pan-	micronuclei-	G0	IR	3	3	6	0	2	3	1	0	0	2	1	0
10997_P1_P1_7	BRCA2.336	103.7304	103.0853	110.8796	109.7543	103.0307	120.7372	103.6007	104.5119	109.7747	0	0	0	0	0	5	0	0	0	293	681	Ki67-	phoH3-	cycA+	FALSE	cPARP-	p21-	p53-	pan-	micronuclei-	G0	IR	1	3	3	1	3	0	0	0	1	2	0	0
10997_P1_P1_8	ATR.355	103.6753	104.2814	110.161	109.0606	103.0433	106.5325	103.8961	114.2121	108.8961	0	2	0	0	0	3	0	5	1	231	1112	Ki67+	phoH3-	cycA-	FALSE	cPARP-	p21+	p53-	pan-	micronuclei+	G1	IR	3	2	0	0	3	0	1	0	1	0	0	0
10997_P2_P2_2	ATR.209	102.9416	105.8249	112.9109	116.2101	103.9416	108.8444	104.607	106.2957	112.2023	1	0	0	2	0	2	2	4	0	257	1279	Ki67+	phoH3-	cycA-	FALSE	cPARP-	p21-	p53-	pan-	micronuclei-	G1	UNT	5	0	2	1	2	0	3	1	0	3	0	0
10997_P2_P2_3	FANCD2.396	103.7508	106.0415	108.4024	110.1661	103.869	117.1118	103.8466	105.0703	108.3738	9	7	18	15	0	6	0	3	0	313	1655	Ki67+	phoH3-	cycA+	FALSE	cPARP-	p21-	p53-	pan-	micronuclei-	G2/S	UNT	0	4	1	3	3	4	1	0	0	0	0	0
10997_P2_P2_4	BLM.8	109.8227	112.6091	115.1316	114.8318	103.6318	108.7955	104.6227	109.4136	128.2136	1	3	4	0	7	7	6	5	0	220	509	Ki67+	phoH3-	cycA-	TRUE	cPARP-	p21+	p53+	pan-	micronuclei-	G1	UNT	6	4	6	1	1	2	1	2	0	1	0	0
10997_P2_P2_7	RAD51D.61	103.3299	105.6701	112.2862	109.9794	104.5773	108.2543	105.0859	163.1409	114.6254	0	0	0	0	0	1	0	2	0	291	884	Ki67+	phoH3-	cycA-	FALSE	cPARP-	p21+	p53-	pan-	micronuclei-	G1	UNT	3	5	7	2	0	1	2	0	0	1	0	0
10998_P1_P1_1	ATR.252	112.1636	110.1293	113.0122	110.5515	103.0528	117.1689	103.8971	104.6544	109.9103	43	24	39	40	10	29	12	37	0	379	2459	Ki67+	phoH3-	cycA+	FALSE	cPARP-	p21-	p53-	pan-	micronuclei-	G2/S	IR	1	3	1	2	1	3	2	1	0	3	0	0
10998_P1_P1_2	FANCL.108	106.2366	103.2023	108.5975	107.084	102.7481	105.7137	103.4313	117.0687	110.2672	0	0	17	0	1	16	3	22	0	262	1436	Ki67-	phoH3-	cycA-	FALSE	cPARP-	p21+	p53-	pan-	micronuclei-	G0	IR	3	1	1	0	0	0	0	1	0	9	1	0
10998_P1_P1_3	PALB2.199	109.018	105.3634	106.6991	106.4149	103.3582	109.5052	103.6933	104.7577	109.8557	16	7	11	7	1	34	5	23	0	388	1625	Ki67+	phoH3-	cycA-	FALSE	cPARP-	p21-	p53-	pan-	micronuclei-	G1	IR	1	1	0	0	1	1	2	0	0	0	0	0
10998_P1_P1_6	AAVS1.106	104.2827004	110.1350211	112.2276964	110.5780591	103.4135021	111.8016878	103.6708861	106.6202532	114.6919831	0	2	0	10	0	9	0	5	0	237	751	Ki67+	phoH3-	cycA+	FALSE	cPARP-	p21-	p53-	pan-	micronuclei-	G2/S	IR	1	1	3	1	2	1	0	1	0	2	1	1
10998_P2_P2_3	NTC.43	104.7235	105.6212	111.9684	114.2082	103.7372	125.3072	104	105.5529	109.5392	10	14	5	0	0	7	0	1	2	293	1488	Ki67+	phoH3-	cycA+	FALSE	cPARP-	p21-	p53-	pan-	micronuclei+	G2/S	UNT	1	2	1	2	0	5	6	2	0	0	0	0
10998_P2_P2_5	BRCA1.9	103.4708	105.6375	108.3197	106.875	103.3542	132.3542	103.5792	104.3208	106.775	5	2	0	7	0	5	0	1	0	240	685	Ki67+	phoH3-	cycA+	FALSE	cPARP-	p21-	p53-	pan-	micronuclei-	G2/S	UNT	1	1	4	1	0	0	1	1	0	2	0	0
10998_P2_P2_7	BRCA2.146	103.0656	103.7738	109.637	109.8689	104.118	106.823	104.7311	138.6525	113.2	0	0	0	0	0	4	0	3	1	305	1857	Ki67+	phoH3-	cycA-	FALSE	cPARP-	p21+	p53-	pan-	micronuclei+	G1	UNT	7	3	6	2	3	2	4	2	4	1	1	3
10998_P2_P2_8	ATR.186	102.2818	107.1851	114.4111	112.3039	104.0608	131.7044	104.1547	105.8591	108.8619	2	0	0	0	0	0	0	0	1	362	1406	Ki67+	phoH3-	cycA+	FALSE	cPARP-	p21-	p53-	pan-	micronuclei+	G2/S	UNT	2	11	3	6	5	5	3	6	2	1	0	2
10999_P1_P1_1	NTC.19	115.3071	108.1948	131.8397	124.0487	103.4719	110.3483	104.176	123.8652	115.7041	0	0	2	2	13	39	0	11	1	267	2078	Ki67+	phoH3-	cycA-	TRUE	cPARP-	p21+	p53+	pan-	micronuclei+	G1	IR	2	7	0	0	1	1	2	2	0	5	0	0
10999_P1_P1_9	MRE11A.91	106.0763	105.1836	110.3611	108.8955	103.1441	112.1412	103.1582	106.3446	104.661	13	19	36	39	1	25	4	20	0	354	911	Ki67+	phoH3-	cycA+	FALSE	cPARP-	p21-	p53-	pan-	micronuclei-	G2/S	IR	0	2	0	0	2	1	0	0	0	2	0	0
10999_P2_P2_6	NTC.1	103.446	107	110.5785	108.2266	103.723	107.0647	104.7122	114.4892	110.3417	0	0	0	8	0	6	1	2	0	278	1077	Ki67+	phoH3-	cycA-	FALSE	cPARP-	p21+	p53-	pan-	micronuclei-	G1	UNT	3	0	5	0	1	0	1	0	0	0	0	0
10999_P2_P2_7	AAVS1.78	102.2984496	112.3410853	124.0270541	110.3255814	103.8062016	108.1434109	104.1007752	126.5503876	111.5930233	0	0	0	0	0	1	0	0	0	258	998	Ki67+	phoH3-	cycA-	TRUE	cPARP-	p21+	p53-	pan-	micronuclei-	G1	UNT	3	2	3	0	0	2	3	1	0	1	0	1
10999_P2_P2_8	CHEK2.185	102.6129	105.8315	105.3977	105.6344	103.0717	105.0932	104.1111	105.6201	107.3297	0	0	0	0	0	0	0	4	0	279	1383	Ki67+	phoH3-	cycA-	FALSE	cPARP-	p21-	p53-	pan-	micronuclei-	G1	UNT	1	6	0	0	0	0	0	0	0	0	0	0
10999_P2_P2_9	BRIP1.186	102.0872	104.7919	110.0547	110.8121	103.6242	112.6331	103.8837	104.9016	108.3647	0	0	0	1	0	0	1	0	1	447	1518	Ki67+	phoH3-	cycA+	FALSE	cPARP-	p21-	p53-	pan-	micronuclei+	G2/S	UNT	2	2	4	3	1	1	5	0	0	0	0	0
11_P1_P1_1	ATM.423	110.4193548	112.0887097	112.6599327	110.2016129	103.3064516	111.2258065	104.6048387	145.5040323	111.6451613	1	6	10	12	5	26	10	31	0	248	594	Ki67+	phoH3-	cycA+	FALSE	cPARP-	p21+	p53-	pan-	micronuclei-	G2/S	IR	1	0	6	1	1	1	0	0	0	1	0	0
11_P1_P1_7	RAD51D.51	105.291	106.1007	123.7006	119.209	103.6269	126.4216	103.4813	104.0261	112.1493	9	3	0	2	0	18	0	0	1	268	521	Ki67+	phoH3-	cycA+	TRUE	cPARP-	p21-	p53-	pan-	micronuclei+	G2/S	IR	6	0	3	2	3	2	1	1	0	1	0	0
11_P2_P2_2	PALB2.214	103.623	108.0492	117.1383	113.0492	103.3716	127.071	104.4481	105.3497	116.6393	8	3	2	0	0	4	0	2	0	183	759	Ki67+	phoH3-	cycA+	TRUE	cPARP-	p21-	p53+	pan-	micronuclei-	G2/S	UNT	0	0	6	4	1	0	1	4	2	1	0	0
11_P2_P2_4	AAVS1.106	102.961165	108.8252427	117.7591093	111.9708738	103.5339806	106.7475728	104.4466019	106.2427184	109.9805825	0	0	0	0	0	0	0	1	0	103	494	Ki67+	phoH3-	cycA-	TRUE	cPARP-	p21-	p53-	pan-	micronuclei-	G1	UNT	0	6	1	4	2	0	0	5	1	0	0	0
11_P2_P2_5	NTC.1	103.2473	113.8901	109.4603	110.3077	103.6703	107.978	104.6703	105.8516	110.8626	0	0	4	1	0	4	0	2	0	182	378	Ki67+	phoH3-	cycA-	FALSE	cPARP-	p21-	p53-	pan-	micronuclei-	G1	UNT	2	3	2	0	0	0	0	1	0	2	0	0
110_P1_P1_1	FANCL.24	105.9889	106.5941	107.2695	106.6384	103.1402	106.5683	104.0701	125.1882	107.9779	0	4	20	2	2	15	2	11	0	271	1221	Ki67+	phoH3-	cycA-	FALSE	cPARP-	p21+	p53-	pan-	micronuclei-	G1	IR	3	2	2	0	1	3	3	2	0	2	1	0
110_P1_P1_4	FANCE.289	108.0456	104.7281	111.3009	112.2814	103.4962	107.6768	103.1103	103.7357	103.4449	0	12	15	5	15	38	8	43	1	526	2107	Ki67+	phoH3-	cycA-	FALSE	cPARP-	p21-	p53-	pan-	micronuclei+	G1	IR	2	0	8	0	3	0	4	0	0	1	1	0
110_P1_P1_5	RAD51D.157	114.0508	105.1638	111.3995	109.9492	103.0169	107.9774	103.4237	103.9548	104.4181	0	2	0	0	10	18	0	12	0	177	846	Ki67+	phoH3-	cycA-	FALSE	cPARP-	p21-	p53-	pan-	micronuclei-	G1	IR	11	2	1	0	0	0	1	0	1	1	1	1
110_P1_P1_7	BRIP1.292	108.2432	105.3829	109.1467	107.5225	103.2162	107.7477	103.5676	112.2252	113.2973	0	9	15	13	3	17	1	18	1	222	900	Ki67+	phoH3-	cycA-	FALSE	cPARP-	p21+	p53-	pan-	micronuclei+	G1	IR	3	3	2	3	1	4	3	0	3	3	2	2
110_P2_P2_1	FANCI.264	102.978	107.1722	111.0188	112.044	103.6484	108.2711	105.0476	109.4872	111.7289	0	0	1	0	0	3	0	2	2	273	1224	Ki67+	phoH3-	cycA-	FALSE	cPARP-	p21+	p53-	pan-	micronuclei+	G1	UNT	0	3	2	0	0	0	1	1	0	2	0	0
110_P2_P2_3	FANCA.38	103.5929	110.469	111.8124	110.5265	103.385	107.385	103.9425	105.854	110.0752	0	1	8	1	0	6	1	10	0	226	933	Ki67+	phoH3-	cycA-	FALSE	cPARP-	p21-	p53-	pan-	micronuclei-	G1	UNT	0	5	7	5	2	6	0	6	0	1	0	0
110_P2_P2_4	AAVS1.19	103.9070796	104.8938053	108.8335234	108.2964602	103.3982301	107.2654867	104.5088496	105.3716814	111.3849558	2	9	18	1	0	3	5	7	0	226	877	Ki67+	phoH3-	cycA-	FALSE	cPARP-	p21-	p53-	pan-	micronuclei-	G1	UNT	0	1	9	1	2	0	2	0	0	0	0	0
110_P2_P2_6	ATR.108	103.5821	107.8501	111.097	108.9625	103.1988	116.9308	104.1902	105.6859	112.1095	13	4	8	0	0	4	2	2	0	347	1103	Ki67+	phoH3-	cycA+	FALSE	cPARP-	p21-	p53-	pan-	micronuclei-	G2/S	UNT	5	1	3	5	1	0	3	2	0	0	0	0
110_P2_P2_7	FANCA.208	102.6707	103.6345	109.5513	107.5763	103.9438	106.2269	104.3133	120.3795	110.1566	0	0	0	0	0	0	0	0	1	498	2046	Ki67+	phoH3-	cycA-	FALSE	cPARP-	p21+	p53-	pan-	micronuclei+	G1	UNT	8	3	5	0	2	3	4	1	0	2	0	1
110_P2_P2_8	FANCI.304	103.1035	102.8687	111.0404	109.6616	103.2551	106.8611	104.4874	119.2778	116.9747	0	0	0	0	0	4	0	2	1	396	1214	Ki67-	phoH3-	cycA-	FALSE	cPARP-	p21+	p53+	pan-	micronuclei+	G0	UNT	1	2	4	2	3	0	2	4	0	0	0	0
110_P2_P2_9	BRIP1.214	102.5194	104.4417	111.6968	113.735	103.4488	108.3145	103.9788	104.5654	109.1343	1	3	8	0	0	1	2	3	1	283	1006	Ki67+	phoH3-	cycA-	FALSE	cPARP-	p21-	p53-	pan-	micronuclei+	G1	UNT	0	1	4	5	2	2	1	0	0	0	0	0
1100_P1_P1_1	AAVS1.56	114.5530179	103.4763458	113.747337	109.1696574	103.6313214	108.2463295	104.3670473	135.8858075	111.4991843	0	1	0	0	30	69	19	51	0	613	4694	Ki67-	phoH3-	cycA-	FALSE	cPARP-	p21+	p53-	pan-	micronuclei-	G0	IR	7	0	4	0	1	4	4	1	1	0	0	0
1100_P1_P1_2	CHEK2.219	105.8742	104.3	117.0122	115.9032	103.2516	121.529	103.5645	105.5452	111.1645	0	0	0	1	0	22	0	4	0	310	981	Ki67+	phoH3-	cycA+	TRUE	cPARP-	p21-	p53-	pan-	micronuclei-	G2/S	IR	9	6	3	2	3	0	4	5	0	2	1	1
1100_P2_P2_1	FANCG.103	103.0253	114.0871	119.7697	115.4607	105.0955	142.6966	104.6573	105.9438	112.5955	5	0	0	7	0	2	0	0	0	356	1255	Ki67+	phoH3-	cycA+	TRUE	cPARP-	p21-	p53-	pan-	micronuclei-	G2/S	UNT	0	2	5	9	3	4	1	4	0	1	0	0
1100_P2_P2_3	FANCG.269	103.3961	102.7273	107.9953	106.3117	103.1364	105.5487	103.7987	106.3734	105.3409	0	3	6	0	1	1	2	6	0	308	1902	Ki67-	phoH3-	cycA-	FALSE	cPARP-	p21-	p53-	pan-	micronuclei-	G0	UNT	1	2	3	1	0	1	1	0	0	0	0	0
1100_P2_P2_5	BLM.343	102.8017	110.681	109.2975	110.6853	103.681	108.2672	104.9009	108.8103	119.2457	0	0	0	0	0	1	1	1	0	232	595	Ki67+	phoH3-	cycA-	FALSE	cPARP-	p21+	p53+	pan-	micronuclei-	G1	UNT	2	0	3	0	0	1	1	0	0	0	0	0
1100_P2_P2_7	MRE11A.11	105.6533	105.48	105.387	105.1111	103.1778	104.8089	104.1244	111.5911	122.6844	0	1	0	15	0	14	0	4	0	225	1018	Ki67+	phoH3-	cycA-	FALSE	cPARP-	p21+	p53+	pan-	micronuclei-	G1	UNT	2	2	4	0	0	0	0	4	0	1	0	0
1100_P2_P2_9	RAD51D.135	102.0207	104.1243	111.1924	112.0888	103.6834	105.5444	103.2929	104.1361	105.6154	0	1	2	0	0	0	0	0	0	338	1284	Ki67+	phoH3-	cycA-	FALSE	cPARP-	p21-	p53-	pan-	micronuclei-	G1	UNT	0	2	1	0	0	1	0	0	0	0	0	0
11000_P1_P1_2	MRE11A.91	109.797	107.5941	114.6353	112.1181	103.476	119.8229	103.6273	104.5055	107.3727	16	13	21	2	0	27	1	20	0	271	1083	Ki67+	phoH3-	cycA+	FALSE	cPARP-	p21-	p53-	pan-	micronuclei-	G2/S	IR	3	6	6	3	0	1	2	2	0	1	0	0
11000_P1_P1_3	FANCM.1	108.2878	104.0849	106.7931	105.9446	103.2841	105.7749	104.0517	106.476	107.2509	0	2	3	7	7	15	4	16	0	271	1305	Ki67+	phoH3-	cycA-	FALSE	cPARP-	p21-	p53-	pan-	micronuclei-	G1	IR	1	0	0	0	0	0	0	0	0	0	0	0
11000_P1_P1_4	ATM.475	104.7431507	104.7910959	109.739878	113.2979452	102.7979452	106.8356164	103.4075342	105.7465753	109.4863014	4	22	27	36	0	12	5	11	0	292	1803	Ki67+	phoH3-	cycA-	FALSE	cPARP-	p21-	p53-	pan-	micronuclei-	G1	IR	2	1	6	2	2	0	1	0	1	3	0	0
11000_P1_P1_6	BRIP1.292	106.8949	106.9094	108.3636	109.2246	103.3406	111.1014	103.5362	129.3514	119.7391	0	1	11	0	3	18	1	12	2	276	1389	Ki67+	phoH3-	cycA+	FALSE	cPARP-	p21+	p53+	pan-	micronuclei+	G2/S	IR	2	1	4	0	3	0	0	2	1	4	0	1
11000_P1_P1_7	CHEK2.68	107.3134	104.3694	109.5582	107.5224	103.2724	107.8246	103.4888	108.3545	115.1828	0	0	0	1	4	13	0	5	0	268	661	Ki67+	phoH3-	cycA-	FALSE	cPARP-	p21+	p53+	pan-	micronuclei-	G1	IR	9	2	0	0	2	0	0	1	1	2	1	1
11000_P2_P2_1	ATR.2	106.0071	105.1357	109.0842	109.2536	103.4321	104.9036	104.0393	111.0643	112.8214	0	0	0	0	1	15	0	5	0	280	1674	Ki67+	phoH3-	cycA-	FALSE	cPARP-	p21+	p53-	pan-	micronuclei-	G1	UNT	0	0	0	0	0	0	0	0	0	0	0	0
11000_P2_P2_2	NTC.48	105.7103	104.2103	113.8279	112.3483	104.5793	108.6724	105.3138	151.5793	117.9448	0	0	0	0	2	18	0	2	0	290	1203	Ki67+	phoH3-	cycA-	FALSE	cPARP-	p21+	p53+	pan-	micronuclei-	G1	UNT	7	3	11	0	3	3	2	0	3	1	0	0
11000_P2_P2_3	FANCG.22	103.0696	104.7106	119.3824	108.8352	103.5861	108.674	103.8645	105.0037	107.8352	13	5	18	0	0	1	0	0	0	273	1820	Ki67+	phoH3-	cycA-	TRUE	cPARP-	p21-	p53-	pan-	micronuclei-	G1	UNT	1	0	1	1	1	3	2	0	0	0	0	1
11000_P2_P2_4	FANCG.35	102.7247	106.1463	107.251	106.7213	103.1324	107.9164	104.4634	105.9547	110.1463	1	5	6	2	0	1	0	6	0	287	992	Ki67+	phoH3-	cycA-	FALSE	cPARP-	p21-	p53-	pan-	micronuclei-	G1	UNT	3	1	5	1	0	0	1	1	0	2	1	0
11000_P2_P2_7	AAVS1.78	102.7692308	112.951049	110.9070513	110.5664336	104.0909091	108.972028	104.2482517	129.3321678	111.3636364	0	0	0	0	0	1	0	0	1	286	624	Ki67+	phoH3-	cycA-	FALSE	cPARP-	p21+	p53-	pan-	micronuclei+	G1	UNT	0	2	6	0	0	3	2	0	1	1	0	1
11000_P2_P2_8	ATR.223	102.7462	105.3119	106.1167	106.1957	103.2446	110.0917	103.948	104.7431	108.0979	0	0	0	1	0	1	0	4	0	327	1277	Ki67+	phoH3-	cycA-	FALSE	cPARP-	p21-	p53-	pan-	micronuclei-	G1	UNT	0	0	1	0	1	1	1	0	0	0	1	0
11000_P2_P2_9	FANCI.356	102.6097	104.8968	106.1693	106.3129	103.5032	105.3161	103.829	110.8065	107.9871	0	0	1	2	0	2	0	6	1	310	1548	Ki67+	phoH3-	cycA-	FALSE	cPARP-	p21+	p53-	pan-	micronuclei+	G1	UNT	3	6	2	0	1	1	1	1	0	1	0	0
11001_P1_P1_2	FANCD2.396	115.2702	104.9965	109.0694	108.1649	103.2807	107.0175	103.4175	108.9719	106.807	0	0	26	1	15	33	9	14	0	285	1326	Ki67+	phoH3-	cycA-	FALSE	cPARP-	p21+	p53-	pan-	micronuclei-	G1	IR	4	1	2	0	0	0	2	0	0	1	0	0
11001_P1_P1_3	FANCG.12	111.4918	108.4753	108.855	107.0495	103.761	113.8407	104.0467	105.3352	107.044	33	17	15	35	11	30	1	21	0	364	1510	Ki67+	phoH3-	cycA+	FALSE	cPARP-	p21-	p53-	pan-	micronuclei-	G2/S	IR	0	2	0	1	4	1	0	0	0	0	0	0
11001_P1_P1_4	ATR.624	104.2656	103.4951	115.5101	113.2787	103.0098	109.8131	104.0885	104.941	109.5836	0	0	0	0	0	4	0	4	0	305	994	Ki67-	phoH3-	cycA-	TRUE	cPARP-	p21-	p53-	pan-	micronuclei-	G0	IR	2	5	5	0	4	0	3	3	1	2	2	0
11001_P1_P1_5	BRCA2.208	103.7918	103.7753	112.8583	111.8144	103.5732	121.2515	103.7031	107.4639	107.7196	0	0	0	7	0	5	0	1	2	485	1200	Ki67+	phoH3-	cycA+	FALSE	cPARP-	p21-	p53-	pan-	micronuclei+	G2/S	IR	9	6	8	4	5	2	4	1	5	5	1	3
11001_P1_P1_7	FANCG.12	106.308	103.5294	110.8104	108.8201	103.3356	107.7474	103.5017	116.8097	115.9619	0	0	0	14	5	9	0	5	0	289	675	Ki67+	phoH3-	cycA-	FALSE	cPARP-	p21+	p53+	pan-	micronuclei-	G1	IR	7	2	6	0	1	1	3	0	0	2	0	0
11001_P1_P1_8	FANCD2.148	105.4488	108.2438	111.4827	109.9929	102.9859	115.53	103.7809	105.0106	109.2686	24	14	34	47	0	20	1	13	0	283	982	Ki67+	phoH3-	cycA+	FALSE	cPARP-	p21-	p53-	pan-	micronuclei-	G2/S	IR	5	3	4	0	3	4	2	4	0	4	0	1
11001_P1_P1_9	CDK12.270	105.7383	103.7944	106.7807	105.5981	102.704	105.1277	103.3271	108.2555	108.0343	1	0	21	0	0	20	4	24	0	321	1286	Ki67+	phoH3-	cycA-	FALSE	cPARP-	p21+	p53-	pan-	micronuclei-	G1	IR	2	1	0	0	0	1	0	0	0	1	0	1
11001_P2_P2_2	FANCM.1	127.8591	105.7938	109.0529	108.4089	103.8144	107.0859	104.5876	117.7388	110.4502	0	1	1	3	20	163	3	5	0	291	983	Ki67+	phoH3-	cycA-	FALSE	cPARP-	p21+	p53-	pan-	micronuclei-	G1	UNT	0	0	3	0	0	1	1	0	0	2	0	0
11001_P2_P2_3	ATR.108	102.6276	108.3634	111.7008	115.6366	103.967	107.967	104.3003	107.8589	111.5526	0	0	1	0	0	0	0	0	0	333	1367	Ki67+	phoH3-	cycA-	FALSE	cPARP-	p21-	p53-	pan-	micronuclei-	G1	UNT	1	7	7	0	1	3	1	4	1	3	0	0
11001_P2_P2_7	ATR.268	103.0918	114.4754	113.5239	112.5967	104.4426	140.1508	104.2721	105.9508	112.2361	0	0	0	3	0	1	0	0	1	305	899	Ki67+	phoH3-	cycA+	FALSE	cPARP-	p21-	p53-	pan-	micronuclei+	G2/S	UNT	2	6	5	2	2	1	1	5	0	2	2	0
11001_P2_P2_8	PALB2.152	103.2925	103.4507	106.5804	106.4955	103.997	105.7552	104.5134	161.5134	112.8925	0	0	0	0	0	2	1	5	0	335	951	Ki67-	phoH3-	cycA-	FALSE	cPARP-	p21+	p53-	pan-	micronuclei-	G0	UNT	4	0	0	0	1	1	1	0	0	1	0	0
11002_P1_P1_1	FANCM.329	109.819	105.2603	110.8429	111.5746	103.2	109.5587	104.0889	157.7968	110.273	0	0	26	0	9	24	10	32	0	315	3374	Ki67+	phoH3-	cycA-	FALSE	cPARP-	p21+	p53-	pan-	micronuclei-	G1	IR	2	1	4	0	2	4	2	0	0	8	0	0
11002_P1_P1_9	ATR.186	107.6803	104.2639	110.6244	108.0558	103.3412	109.4421	103.8176	115.8906	108.5794	1	11	57	0	2	30	0	20	1	466	1930	Ki67+	phoH3-	cycA-	FALSE	cPARP-	p21+	p53-	pan-	micronuclei+	G1	IR	5	4	3	0	5	1	4	0	1	2	0	0
11002_P2_P2_4	AAVS1.105	110.5974843	127.6415094	135.3781646	132.1886792	181.2138365	107.6540881	103.8867925	105.2641509	106.7232704	0	0	7	0	8	8	0	0	1	159	632	Ki67+	phoH3+	cycA-	TRUE	cPARP-	p21-	p53-	pan-	micronuclei+	M	UNT	4	9	8	2	4	1	2	5	5	4	1	1
11002_P2_P2_8	FANCG.20	102.2744	107.0667	110.837	112.5846	104.5923	124.659	104.3564	105.9821	108.0692	0	1	1	0	0	0	0	0	0	390	2221	Ki67+	phoH3-	cycA+	FALSE	cPARP-	p21-	p53-	pan-	micronuclei-	G2/S	UNT	0	16	2	8	7	3	3	7	2	2	0	0
11002_P2_P2_9	FANCG.14	102.9147	105.3925	106.5862	107.0546	103.6451	105.5973	103.5802	113.2321	107.041	0	0	0	1	0	4	2	5	0	293	1189	Ki67+	phoH3-	cycA-	FALSE	cPARP-	p21+	p53-	pan-	micronuclei-	G1	UNT	3	1	0	1	1	3	0	0	0	0	0	0
11003_P1_P1_2	AAVS1.74	112.2265372	103.6148867	106.5218709	105.7993528	103.2297735	105.1229773	103.6634304	106.7799353	106.0032362	0	2	17	8	12	35	11	22	0	309	2309	Ki67+	phoH3-	cycA-	FALSE	cPARP-	p21-	p53-	pan-	micronuclei-	G1	IR	1	0	0	0	0	2	0	0	0	0	0	0
11003_P1_P1_3	FANCM.329	106.9911	103.2311	107.7188	107.44	103.3289	106.12	103.76	116.8711	106.1689	0	0	0	0	2	11	0	1	1	225	1074	Ki67-	phoH3-	cycA-	FALSE	cPARP-	p21+	p53-	pan-	micronuclei+	G0	IR	2	0	0	0	0	2	0	0	0	0	0	0
11003_P1_P1_5	FANCI.166	109.2233	108.0825	123.0804	118.0437	103.0922	110.8228	103.7039	139.0728	108.1699	0	0	1	6	6	39	1	11	1	412	1157	Ki67+	phoH3-	cycA-	TRUE	cPARP-	p21+	p53-	pan-	micronuclei+	G1	IR	4	2	2	1	0	2	0	1	0	3	1	0
11003_P1_P1_6	BRCA1.8	105.2328	104.5343	113.5812	110.2627	103.6657	109.3284	103.5254	116.203	108.9552	0	3	6	5	1	11	0	0	6	335	788	Ki67+	phoH3-	cycA-	FALSE	cPARP-	p21+	p53-	pan-	micronuclei+	G1	IR	4	1	5	0	2	1	3	1	2	1	0	2
11003_P1_P1_7	FANCG.183	104.1728	103.4705	110.4123	109.6952	103.6854	123.3876	103.4874	105.3455	106.5295	0	0	0	92	0	17	0	5	1	712	907	Ki67-	phoH3-	cycA+	FALSE	cPARP-	p21-	p53-	pan-	micronuclei+	G0	IR	3	2	6	6	1	2	1	6	1	0	0	1
11003_P2_P2_1	FANCD2.249	102.7234	106.3313	106.5636	107.1307	104.1368	120.234	103.997	104.9726	107.1793	0	2	1	3	0	0	0	0	1	329	3119	Ki67+	phoH3-	cycA+	FALSE	cPARP-	p21-	p53-	pan-	micronuclei+	G2/S	UNT	0	5	0	0	4	2	2	0	0	1	0	0
11003_P2_P2_2	FANCA.198	105.1963	111.939	111.479	110.1141	104.8196	126.2653	104.3395	105.2361	109.1883	1	2	1	16	2	16	0	0	0	377	1687	Ki67+	phoH3-	cycA+	FALSE	cPARP-	p21-	p53-	pan-	micronuclei-	G2/S	UNT	0	15	5	5	8	3	2	3	0	2	1	0
11003_P2_P2_4	AAVS1.77	102.5790698	104.3465116	111.6378425	110.2093023	104.6860465	106.3418605	104.1139535	140.6093023	106.6348837	0	0	0	0	0	1	0	3	1	430	1168	Ki67+	phoH3-	cycA-	FALSE	cPARP-	p21+	p53-	pan-	micronuclei+	G1	UNT	5	1	5	1	0	2	3	0	0	3	0	0
11003_P2_P2_5	BARD1.79	102.5847	107.153	108.469	108.2951	103.4098	106.623	103.6612	105.0164	107.9344	0	0	0	1	0	2	0	4	0	183	467	Ki67+	phoH3-	cycA-	FALSE	cPARP-	p21-	p53-	pan-	micronuclei-	G1	UNT	2	2	4	1	2	3	1	3	1	0	1	0
11003_P2_P2_6	FANCA.198	104.5433	112.3465	107.8238	109.0945	103.315	113.4016	104.0591	105.2244	111.689	1	0	0	7	0	3	0	0	0	254	1527	Ki67+	phoH3-	cycA+	FALSE	cPARP-	p21-	p53-	pan-	micronuclei-	G2/S	UNT	6	5	9	2	7	2	5	3	2	3	1	0
11003_P2_P2_7	RAD51D.62	102.9432	108.2386	108.9446	108.6818	103.6098	107.7765	104.1591	106.6061	110.0568	0	0	0	4	0	2	0	2	0	264	740	Ki67+	phoH3-	cycA-	FALSE	cPARP-	p21-	p53-	pan-	micronuclei-	G1	UNT	0	0	3	2	0	4	0	0	1	2	0	0
11003_P2_P2_9	AAVS1.88	102.2116183	104.2033195	106.7737385	107.0871369	103.7842324	105.2365145	103.5643154	133.2116183	109.253112	0	0	0	0	0	0	0	2	0	241	1843	Ki67+	phoH3-	cycA-	FALSE	cPARP-	p21+	p53-	pan-	micronuclei-	G1	UNT	4	0	0	0	1	1	2	0	0	0	0	0
11004_P1_P1_1	NTC.6	110.2956	113.2704	121.1331	116.8899	103.5157	130.0755	104.0409	105.5629	114.4591	29	8	22	48	4	34	5	19	1	318	1097	Ki67+	phoH3-	cycA+	TRUE	cPARP-	p21-	p53-	pan-	micronuclei+	G2/S	IR	0	5	3	2	2	3	3	1	0	2	0	0
11004_P1_P1_2	CDK12.269	114.1182	103.6682	111.6506	108.3909	103.1682	107.0909	103.7545	118.0682	114.9227	0	0	5	2	8	35	3	27	0	220	890	Ki67+	phoH3-	cycA-	FALSE	cPARP-	p21+	p53-	pan-	micronuclei-	G1	IR	6	1	2	0	3	1	3	3	2	0	0	1
11004_P1_P1_7	RAD51D.1	108.4931	112.551	109.479	107.292	103.2204	125.9256	103.4876	105.9394	109.3884	14	11	8	37	4	30	0	6	0	363	833	Ki67+	phoH3-	cycA+	FALSE	cPARP-	p21-	p53-	pan-	micronuclei-	G2/S	IR	0	6	1	0	7	2	0	2	2	3	0	0
11004_P2_P2_2	BRIP1.294	102.7362	103.9233	106.8101	106.5707	104.0528	106.8177	104.3429	122.1487	109.0576	0	0	0	0	0	0	0	0	0	417	3333	Ki67+	phoH3-	cycA-	FALSE	cPARP-	p21+	p53-	pan-	micronuclei-	G1	UNT	3	0	5	1	2	2	3	1	1	1	1	1
11004_P2_P2_5	CHEK2.67	102.4314	103.951	109.5156	109.1569	103.6814	111.2549	103.7451	105.0931	108.7206	0	0	0	0	0	0	0	0	0	204	576	Ki67+	phoH3-	cycA+	FALSE	cPARP-	p21-	p53-	pan-	micronuclei-	G2/S	UNT	1	0	5	1	3	3	1	1	1	1	1	0
11004_P2_P2_7	BRIP1.291	102.9016	111.3475	115.6234	112.7475	104.1016	135.9049	104.6492	105.6623	111.6066	0	0	0	0	0	1	0	0	0	305	725	Ki67+	phoH3-	cycA+	TRUE	cPARP-	p21-	p53-	pan-	micronuclei-	G2/S	UNT	1	6	6	6	2	2	3	2	6	1	0	0
11004_P2_P2_8	BRCA2.146	102.7149	107.6894	105.6265	106.3106	103.3021	105.7319	104.2766	106.9064	108.417	0	0	0	0	0	0	0	1	0	235	1427	Ki67+	phoH3-	cycA-	FALSE	cPARP-	p21-	p53-	pan-	micronuclei-	G1	UNT	0	4	1	1	1	1	1	0	0	0	0	0
11005_P1_P1_1	ATM.467	114.9827089	114.0518732	115.8541353	121.1123919	103.8731988	134.8789625	103.7925072	105.9971182	108.4553314	33	10	20	193	12	51	3	21	0	347	3325	Ki67+	phoH3-	cycA+	TRUE	cPARP-	p21-	p53-	pan-	micronuclei-	G2/S	IR	0	12	4	2	4	1	2	2	0	0	0	0
11005_P1_P1_2	ATR.268	113.8465	105.1674	111.213	110.0651	102.9256	106.7535	103.7302	108.8605	106.9581	0	0	4	10	7	25	8	26	0	215	709	Ki67+	phoH3-	cycA-	FALSE	cPARP-	p21+	p53-	pan-	micronuclei-	G1	IR	4	3	2	2	3	1	1	0	0	1	3	0
11005_P1_P1_5	CHEK2.100	103.547	103.2051	112.5354	112.0456	103.3704	107.2877	103.5926	113.8063	111.0997	0	0	0	0	0	3	0	4	0	351	693	Ki67-	phoH3-	cycA-	FALSE	cPARP-	p21+	p53-	pan-	micronuclei-	G0	IR	3	1	6	0	2	3	1	2	3	9	0	0
11005_P1_P1_7	FANCG.19	112.2396	102.6623	110.6365	109.9604	102.9226	107.2453	103.583	114.1283	109.0868	0	2	1	0	7	46	0	0	0	530	1648	Ki67-	phoH3-	cycA-	FALSE	cPARP-	p21+	p53-	pan-	micronuclei-	G0	IR	13	1	3	1	0	3	1	0	1	4	0	0
11005_P1_P1_8	FANCM.329	106.3571	104.5357	109.2128	108.7024	103.0992	107.2262	103.8254	109.8333	112.0833	0	7	6	10	3	12	9	21	0	252	1137	Ki67+	phoH3-	cycA-	FALSE	cPARP-	p21+	p53-	pan-	micronuclei-	G1	IR	8	5	6	0	3	1	1	2	4	3	3	5
11005_P1_P1_9	NTC.26	106.8357	103.7657	107.1343	106.7098	103.0664	105.3671	102.9371	109.1399	106.8881	0	4	6	1	3	15	2	11	1	286	804	Ki67+	phoH3-	cycA-	FALSE	cPARP-	p21+	p53-	pan-	micronuclei+	G1	IR	0	0	0	0	1	0	0	0	0	0	0	0
11005_P2_P2_3	FANCA.305	102.1646	106.8537	108.6781	108.2591	103.7226	107.8232	103.8689	105.0976	108.3201	1	3	2	1	0	0	0	2	0	328	2044	Ki67+	phoH3-	cycA-	FALSE	cPARP-	p21-	p53-	pan-	micronuclei-	G1	UNT	2	2	2	2	1	0	1	1	1	1	0	0
11005_P2_P2_4	ATM.518	106.2113208	105.2339623	107.8485284	109.4075472	103.1660377	123.9849057	103.7018868	104.6528302	107.5962264	9	8	19	18	4	6	6	4	1	265	1393	Ki67+	phoH3-	cycA+	FALSE	cPARP-	p21-	p53-	pan-	micronuclei+	G2/S	UNT	0	1	3	3	0	1	0	1	0	1	0	0
11005_P2_P2_7	ATM.467	102.9327354	116.941704	108.3390411	107.4798206	103.264574	107.1748879	104.32287	106.5470852	111.5515695	0	0	0	2	1	0	1	1	0	223	876	Ki67+	phoH3-	cycA-	FALSE	cPARP-	p21-	p53-	pan-	micronuclei-	G1	UNT	0	3	3	2	1	2	1	3	2	1	0	0
11005_P2_P2_8	CHEK2.185	102.6408	106.8786	108.9297	107.2961	103.2427	105.5728	104.1602	105.0971	108.2039	0	0	0	0	0	1	0	2	1	206	583	Ki67+	phoH3-	cycA-	FALSE	cPARP-	p21-	p53-	pan-	micronuclei+	G1	UNT	0	5	3	1	1	3	1	2	0	0	0	0
11005_P2_P2_9	ATM.655	102.8829	104.2049	109.0933	107.022	103.8561	105.7268	104.1049	128.6024	109.8927	0	0	1	0	0	3	3	4	0	410	1747	Ki67+	phoH3-	cycA-	FALSE	cPARP-	p21+	p53-	pan-	micronuclei-	G1	UNT	1	0	0	0	1	3	0	0	0	0	0	0
11006_P1_P1_1	NTC.6	112.506	111.8042	120.4878	115.4608	103.4729	129.3373	104.0361	105.2229	110.009	30	7	26	60	9	30	9	15	0	332	1433	Ki67+	phoH3-	cycA+	TRUE	cPARP-	p21-	p53-	pan-	micronuclei-	G2/S	IR	0	5	3	0	3	3	2	2	0	2	0	0
11006_P1_P1_2	AAVS1.24	104.8950617	105.1604938	108.8426421	110.0617284	103.0648148	106.7222222	103.6882716	110.632716	107.5123457	0	3	24	6	2	11	14	25	0	324	2059	Ki67+	phoH3-	cycA-	FALSE	cPARP-	p21+	p53-	pan-	micronuclei-	G1	IR	1	4	3	0	2	1	3	1	0	3	1	0
11006_P1_P1_3	BRIP1.42	107.9338	106.0382	107.9141	107.5878	103.3257	113.9644	103.5471	104.916	104.972	5	2	6	1	1	30	0	9	0	393	2410	Ki67+	phoH3-	cycA+	FALSE	cPARP-	p21-	p53-	pan-	micronuclei-	G2/S	IR	0	2	0	0	3	1	0	0	0	0	0	0
11006_P1_P1_9	ATM.131	104.973545	104.7857143	111.4833111	109.5396825	103.2169312	113.7010582	103.4153439	104.7883598	105.8571429	47	23	47	45	0	10	0	12	1	378	1498	Ki67+	phoH3-	cycA+	FALSE	cPARP-	p21-	p53-	pan-	micronuclei+	G2/S	IR	1	6	1	0	5	1	0	0	1	0	0	0
11006_P2_P2_2	ATR.478	105.3672	104.3503	112.2613	108.8625	104.9454	107.7684	104.6893	164.3352	111.8795	0	0	0	0	2	18	1	13	2	531	1917	Ki67+	phoH3-	cycA-	FALSE	cPARP-	p21+	p53-	pan-	micronuclei+	G1	UNT	5	0	2	0	2	3	0	0	0	0	0	1
11006_P2_P2_5	BRCA2.146	102.2205	108.5627	108.7379	108.8061	104.1635	109.1255	104.6996	123.9658	111.8897	0	0	0	0	0	1	0	2	0	263	805	Ki67+	phoH3-	cycA-	FALSE	cPARP-	p21+	p53-	pan-	micronuclei-	G1	UNT	0	1	4	0	1	2	1	1	2	1	0	0
11006_P2_P2_7	FANCL.44	103.038	107.8312	109.4573	109.173	103.3207	111.8481	103.8903	104.7637	110.6793	0	0	0	0	0	0	0	0	0	237	597	Ki67+	phoH3-	cycA+	FALSE	cPARP-	p21-	p53-	pan-	micronuclei-	G2/S	UNT	2	0	8	0	2	1	2	1	1	0	0	0
11007_P1_P1_1	FANCA.656	109.4457	105.5109	118.074	113.1304	103.2174	107.9964	103.8841	110.6232	117.9275	0	1	5	13	7	19	4	24	0	276	987	Ki67+	phoH3-	cycA-	TRUE	cPARP-	p21+	p53+	pan-	micronuclei-	G1	IR	5	1	2	1	0	3	1	1	1	2	1	1
11007_P1_P1_2	RAD51D.11	108.273	104.3587	111.3482	117.3429	102.7778	108.3683	104.6159	112.8159	109.8095	0	0	8	2	5	22	5	23	0	315	1327	Ki67+	phoH3-	cycA-	FALSE	cPARP-	p21+	p53-	pan-	micronuclei-	G1	IR	1	0	1	1	1	2	4	0	1	3	0	0
11007_P1_P1_4	NTC.41	108.8894	103.4296	110.7322	108.3518	103.2814	108.5302	104.0678	124.7513	111.9598	0	2	49	0	9	34	1	27	3	398	1725	Ki67-	phoH3-	cycA-	FALSE	cPARP-	p21+	p53-	pan-	micronuclei+	G0	IR	6	0	3	0	2	3	1	1	1	1	0	1
11007_P1_P1_5	FANCG.183	104.5337	104.5	124.722	119.5673	103.6394	119.3221	103.7596	105.1587	109.9615	0	0	0	2	0	5	0	2	2	208	1025	Ki67+	phoH3-	cycA+	TRUE	cPARP-	p21-	p53-	pan-	micronuclei+	G2/S	IR	7	3	5	1	2	2	1	1	1	5	0	1
11007_P1_P1_6	BRIP1.67	104.5493	102.9437	112.1069	110	103.3134	108.8732	103.4859	123.7394	108.9577	0	0	0	0	0	9	0	0	1	284	1066	Ki67-	phoH3-	cycA-	FALSE	cPARP-	p21+	p53-	pan-	micronuclei+	G0	IR	5	1	0	0	0	2	0	2	2	1	0	2
11007_P1_P1_8	AAVS1.74	105.4948718	105.9153846	119.1430908	115.6282051	104.0564103	119.9615385	104.1769231	105.9333333	107.125641	16	24	38	27	0	22	0	19	0	390	1223	Ki67+	phoH3-	cycA+	TRUE	cPARP-	p21-	p53-	pan-	micronuclei-	G2/S	IR	1	8	4	2	4	4	2	2	0	6	0	0
11007_P1_P1_9	FANCA.304	105.6483	105.0214	106.2369	105.8349	103.1284	105.8349	103.3853	118.5596	104.6483	1	4	29	0	0	25	0	19	0	327	1583	Ki67+	phoH3-	cycA-	FALSE	cPARP-	p21+	p53-	pan-	micronuclei-	G1	IR	1	5	1	0	0	1	0	0	0	0	0	0
11007_P2_P2_2	AAVS1.78	104.8175439	113.5894737	110.7100313	111.1087719	103.8982456	122.4596491	104.6070175	105.9333333	111.877193	19	0	0	0	0	13	0	1	1	285	638	Ki67+	phoH3-	cycA+	FALSE	cPARP-	p21-	p53-	pan-	micronuclei+	G2/S	UNT	0	1	4	1	1	1	3	0	0	0	0	0
11007_P2_P2_3	CDK12.490	102.7686	107.2838	112.0865	111.441	103.4585	116.3493	103.8603	105.1004	108.2882	1	1	0	2	0	1	0	1	1	229	763	Ki67+	phoH3-	cycA+	FALSE	cPARP-	p21-	p53-	pan-	micronuclei+	G2/S	UNT	5	4	4	0	1	2	1	0	1	0	0	0
11007_P2_P2_4	BRCA1.308	103.4596	103.3462	105.6389	105.8519	103.2788	105.3346	103.6923	122.4654	108.6731	0	0	1	0	0	9	2	32	2	520	3381	Ki67-	phoH3-	cycA-	FALSE	cPARP-	p21+	p53-	pan-	micronuclei+	G0	UNT	4	2	15	2	4	2	2	2	1	3	1	0
11007_P2_P2_5	FANCL.123	102.6286	116.8476	110.3069	109.8619	103.519	108.7571	104.2143	106.7095	114.0476	0	0	0	4	0	1	0	3	0	210	984	Ki67+	phoH3-	cycA-	FALSE	cPARP-	p21-	p53-	pan-	micronuclei-	G1	UNT	4	9	11	4	6	3	5	4	1	2	0	0
11007_P2_P2_6	ATR.2	102.5853	112.5155	109.7958	106.438	103.2636	107.1822	104.2209	105.438	109.5659	0	0	0	0	0	2	1	2	0	258	1102	Ki67+	phoH3-	cycA-	FALSE	cPARP-	p21-	p53-	pan-	micronuclei-	G1	UNT	1	0	5	0	1	2	0	1	0	1	0	0
11007_P2_P2_7	NTC.1	102.3391	105.7468	107.4003	106.7725	103.1845	106.1416	104.0773	107.7082	108.1888	0	0	0	0	0	0	0	3	0	233	712	Ki67+	phoH3-	cycA-	FALSE	cPARP-	p21-	p53-	pan-	micronuclei-	G1	UNT	3	4	3	1	3	1	1	2	1	1	0	3
11007_P2_P2_8	FANCM.263	102.4608	102.817	105.0601	105.4248	102.9052	104.7418	103.6634	104.3856	105.7484	0	1	0	0	0	1	1	3	0	306	1082	Ki67-	phoH3-	cycA-	FALSE	cPARP-	p21-	p53-	pan-	micronuclei-	G0	UNT	1	0	1	0	0	0	0	0	0	0	0	0
11007_P2_P2_9	CDK12.522	102.4628	105.3885	105.8205	105.9122	103.5642	105.6081	104.027	104.723	106.6622	0	0	0	2	0	2	5	3	0	296	1554	Ki67+	phoH3-	cycA-	FALSE	cPARP-	p21-	p53-	pan-	micronuclei-	G1	UNT	0	7	2	2	2	1	1	1	0	0	0	1
11008_P1_P1_1	BRCA2.660	116.5995	113.5278	114.8691	120.0486	103.7106	134.2384	104.0856	107.8264	120.0764	37	22	28	43	16	88	2	21	0	432	3262	Ki67+	phoH3-	cycA+	FALSE	cPARP-	p21-	p53+	pan-	micronuclei-	G2/S	IR	4	9	1	1	2	5	3	1	0	0	0	2
11008_P1_P1_2	ATM.468	109.0522648	106.554007	109.8367347	110.8885017	103.2195122	118.1393728	103.6480836	104.5470383	110.6132404	45	9	24	16	3	20	5	14	0	287	1666	Ki67+	phoH3-	cycA+	FALSE	cPARP-	p21-	p53-	pan-	micronuclei-	G2/S	IR	3	5	3	1	2	3	2	2	0	4	0	0
11008_P1_P1_3	RAD51D.11	106.9809	103.8254	108.1775	107.5431	103.2081	113.4091	103.8684	104.5574	107.61	32	23	20	24	1	30	2	15	0	418	2028	Ki67+	phoH3-	cycA+	FALSE	cPARP-	p21-	p53-	pan-	micronuclei-	G2/S	IR	2	7	0	0	2	1	0	0	0	0	0	0
11008_P1_P1_4	FANCM.160	105.2129	105.5181	119.6095	114.6667	103.6104	126.1606	104.0241	105.8996	112.7751	20	10	20	0	0	11	1	7	1	249	1155	Ki67+	phoH3-	cycA+	TRUE	cPARP-	p21-	p53-	pan-	micronuclei+	G2/S	IR	10	4	5	4	7	4	4	3	4	6	4	0
11008_P1_P1_8	AAVS1.100	102.9967213	105.0032787	132.8201439	110.7934426	103.1016393	107.3639344	103.5278689	129.6393443	107.3540984	0	3	26	1	0	4	1	15	0	305	1112	Ki67+	phoH3-	cycA-	TRUE	cPARP-	p21+	p53-	pan-	micronuclei-	G1	IR	2	1	3	0	4	3	2	0	0	5	0	0
11008_P1_P1_9	AAVS1.38	104.4291939	105.8562092	113.2870041	116.1111111	103.9455338	122.1568627	103.8235294	112.3420479	109.9041394	7	6	31	15	0	12	1	27	0	459	3655	Ki67+	phoH3-	cycA+	FALSE	cPARP-	p21+	p53-	pan-	micronuclei-	G2/S	IR	5	15	1	0	5	0	0	0	0	1	0	1
11008_P2_P2_3	FANCM.281	103.2315	104.9167	109.1765	109.321	103.5154	113.3735	103.4414	104.392	106.75	15	4	28	5	1	4	3	2	0	324	1207	Ki67+	phoH3-	cycA+	FALSE	cPARP-	p21-	p53-	pan-	micronuclei-	G2/S	UNT	1	0	0	0	2	1	0	0	0	1	0	0
11008_P2_P2_4	FANCI.264	103.2647	106.4216	113.5085	111.6275	103.4461	107.8382	104.0392	105.4706	108.8775	0	0	0	1	0	1	0	6	1	204	531	Ki67+	phoH3-	cycA-	FALSE	cPARP-	p21-	p53-	pan-	micronuclei+	G1	UNT	0	7	7	1	1	5	1	4	0	2	0	0
11008_P2_P2_5	CHEK2.83	102.2794	104.3927	115.5705	107.9352	103.6923	107.7814	104.6437	132.0729	118.502	0	0	0	0	0	1	0	2	0	247	638	Ki67+	phoH3-	cycA-	TRUE	cPARP-	p21+	p53+	pan-	micronuclei-	G1	UNT	0	1	6	0	0	2	0	0	0	1	0	0
11008_P2_P2_7	FANCG.21	103.4842	102.5316	109.9072	108.7895	103.1158	105.6053	107.1053	109.8316	108.6842	0	0	0	0	1	1	0	1	1	190	442	Ki67-	phoH3-	cycA-	FALSE	cPARP-	p21+	p53-	pan-	micronuclei+	G0	UNT	2	2	1	0	0	0	0	0	0	0	0	0
11008_P2_P2_8	FANCI.200	102.3903	106.7903	105.8958	105.5194	103.1839	105.3903	103.7613	112.2	108.8968	0	0	0	1	0	0	0	3	0	310	691	Ki67+	phoH3-	cycA-	FALSE	cPARP-	p21+	p53-	pan-	micronuclei-	G1	UNT	1	0	1	0	0	0	2	0	0	0	0	0
11009_P1_P1_1	AAVS1.106	110.7301587	110.7103175	117.7582625	118.3452381	103.5277778	126.4166667	103.8968254	105.0992063	113.0277778	26	7	24	125	4	24	6	15	0	252	1059	Ki67+	phoH3-	cycA+	TRUE	cPARP-	p21-	p53-	pan-	micronuclei-	G2/S	IR	2	1	0	2	0	3	0	0	0	0	0	0
11009_P1_P1_2	CHEK2.81	118.8182	106.1538	113.1918	108.7867	103.4895	117.2133	103.5175	104.6154	107.6469	39	12	28	31	19	56	13	36	0	286	1736	Ki67+	phoH3-	cycA+	FALSE	cPARP-	p21-	p53-	pan-	micronuclei-	G2/S	IR	7	4	4	3	3	1	3	1	0	4	0	2
11009_P1_P1_8	FANCD2.148	105.2397	108.176	111.4213	109.5206	103.6292	114.9588	104	104.9101	109.0262	9	7	22	15	2	15	9	16	0	267	902	Ki67+	phoH3-	cycA+	FALSE	cPARP-	p21-	p53-	pan-	micronuclei-	G2/S	IR	1	3	4	4	2	1	5	2	0	3	1	0
11009_P2_P2_1	BRCA2.600	103.6027	106.4667	108.575	106.976	103.8427	105.4107	103.8373	125.832	107.368	0	0	0	0	1	3	0	1	0	375	1974	Ki67+	phoH3-	cycA-	FALSE	cPARP-	p21+	p53-	pan-	micronuclei-	G1	UNT	0	0	0	0	0	1	0	0	0	0	0	0
11009_P2_P2_3	NTC.23	102.876	108.584	118.5911	114.6977	105.1886	137.4703	103.9948	109.3773	109.3049	4	26	28	11	0	4	0	0	0	387	2196	Ki67+	phoH3-	cycA+	TRUE	cPARP-	p21+	p53-	pan-	micronuclei-	G2/S	UNT	0	14	1	2	12	1	2	2	0	11	0	0
11009_P2_P2_7	ATR.223	104.5354	114.5859	106.9918	107.5455	103.0455	106.4242	104.1162	106.8485	120.9646	0	0	0	0	1	8	0	2	0	198	852	Ki67+	phoH3-	cycA-	FALSE	cPARP-	p21-	p53+	pan-	micronuclei-	G1	UNT	3	4	1	0	0	0	0	5	0	1	0	0
11009_P2_P2_8	FANCM.160	102.4949	107.6508	108.9006	108.339	103.2847	108.4678	103.8576	104.7898	111.8475	0	0	0	1	0	0	2	3	0	295	775	Ki67+	phoH3-	cycA-	FALSE	cPARP-	p21-	p53-	pan-	micronuclei-	G1	UNT	0	1	9	0	2	2	2	1	0	1	0	1
1101_P2_P2_1	FANCA.38	103.7913	108.6417	112.7164	113.2441	104.0866	125.9488	105.2165	105.9724	113.374	8	4	0	5	0	4	0	0	0	254	811	Ki67+	phoH3-	cycA+	FALSE	cPARP-	p21-	p53-	pan-	micronuclei-	G2/S	UNT	1	2	2	1	0	2	2	1	0	0	0	0
1101_P2_P2_3	PALB2.199	102.97	103.8856	107.2898	106.2425	103.436	105.8011	104.0109	108.97	107.3106	0	6	15	4	0	8	9	7	0	367	1801	Ki67+	phoH3-	cycA-	FALSE	cPARP-	p21+	p53-	pan-	micronuclei-	G1	UNT	3	6	2	1	2	4	0	0	0	3	0	0
1101_P2_P2_4	ATM.367	102.4545455	103.8393939	105.8096192	105.6818182	102.8787879	105.2515152	104.0151515	104.6787879	106.3606061	0	0	0	0	0	1	1	9	0	330	1996	Ki67+	phoH3-	cycA-	FALSE	cPARP-	p21-	p53-	pan-	micronuclei-	G1	UNT	0	4	6	1	0	2	0	2	0	0	0	0
1101_P2_P2_5	NTC.20	101.9868	102.9503	106.5695	106.2649	103.3874	106.1523	103.7914	114.0099	106.0993	0	0	0	0	0	0	0	1	0	302	1036	Ki67-	phoH3-	cycA-	FALSE	cPARP-	p21+	p53-	pan-	micronuclei-	G0	UNT	3	0	1	0	2	1	3	0	1	2	0	1
1101_P2_P2_8	FANCI.200	104.7439	106.0519	112.0801	110.0657	103.1592	106.7232	104.481	113.8616	115.0208	6	1	2	5	1	10	5	4	0	289	574	Ki67+	phoH3-	cycA-	FALSE	cPARP-	p21+	p53+	pan-	micronuclei-	G1	UNT	5	0	2	0	1	1	4	0	0	3	0	0
11010_P1_P1_2	FANCA.101	108.0103	107.1241	110.1427	108.7621	103.2414	107.6138	103.2034	104.4138	109.7793	0	11	29	4	5	16	16	35	0	290	1857	Ki67+	phoH3-	cycA-	FALSE	cPARP-	p21-	p53-	pan-	micronuclei-	G1	IR	3	3	4	1	2	2	1	1	0	4	0	1
11010_P1_P1_3	ATR.62	103.851	105.9423	113.3569	110.9038	103.3558	107.4183	103.851	112.5817	109.6635	0	2	0	8	0	6	1	4	1	208	608	Ki67+	phoH3-	cycA-	FALSE	cPARP-	p21+	p53-	pan-	micronuclei+	G1	IR	0	3	0	0	0	2	0	0	0	0	0	0
11010_P1_P1_9	ATM.468	104.13125	105.321875	126.9076122	123.796875	104.421875	123.1125	103.43125	104.48125	106.61875	1	14	53	1	0	4	0	0	1	320	1537	Ki67+	phoH3-	cycA+	TRUE	cPARP-	p21-	p53-	pan-	micronuclei+	G2/S	IR	0	14	1	2	5	1	2	3	2	1	0	1
11010_P2_P2_2	ATR.223	102.9249	105.9249	109.6245	108.8216	104.0423	107.9155	105.0094	122.8638	111.615	0	0	0	1	0	2	1	1	0	213	1225	Ki67+	phoH3-	cycA-	FALSE	cPARP-	p21+	p53-	pan-	micronuclei-	G1	UNT	0	1	3	3	0	3	1	1	1	2	1	0
11010_P2_P2_3	FANCM.1	102.3435	103.4626	111.1441	109.2632	103.892	106.3823	103.9224	110.4432	108.3518	0	0	12	0	0	0	0	2	1	361	1936	Ki67-	phoH3-	cycA-	FALSE	cPARP-	p21+	p53-	pan-	micronuclei+	G0	UNT	0	1	3	0	2	4	3	1	0	3	0	0
11010_P2_P2_4	FANCM.281	103.5082	105.4863	109.0709	108.2459	103.2568	106.3443	104.0546	109.153	107.8634	0	0	0	0	1	5	2	7	0	183	494	Ki67+	phoH3-	cycA-	FALSE	cPARP-	p21+	p53-	pan-	micronuclei-	G1	UNT	0	1	3	0	1	2	0	0	0	0	0	0
11010_P2_P2_6	BRCA1.9	104.0973	103.5796	109.9962	109.1239	103.6593	106.115	103.6018	123.8451	112.2876	0	0	0	0	1	6	0	2	1	226	524	Ki67+	phoH3-	cycA-	FALSE	cPARP-	p21+	p53-	pan-	micronuclei+	G1	UNT	5	1	1	0	1	0	1	0	0	0	0	0
11010_P2_P2_8	BRIP1.2	103.2173	106.1981	106.2868	106.2524	103.0831	105.4058	104.2077	105.8818	112.262	0	0	0	7	0	1	1	5	0	313	1018	Ki67+	phoH3-	cycA-	FALSE	cPARP-	p21-	p53-	pan-	micronuclei-	G1	UNT	2	7	0	0	0	4	1	0	0	0	0	0
11010_P2_P2_9	ATM.131	102.592	104.088	107.4199501	108.2346667	103.1653333	110.2453333	103.9093333	105.4746667	106.8266667	10	1	0	0	0	0	1	5	0	375	2005	Ki67+	phoH3-	cycA-	FALSE	cPARP-	p21-	p53-	pan-	micronuclei-	G1	UNT	3	2	2	0	1	3	3	0	1	1	0	0
11011_P1_P1_3	BRCA1.416	108.8094	106.705	109.5852	108.0216	103	116.3993	103.3957	109.759	107.0719	15	2	7	17	1	28	1	21	0	278	1232	Ki67+	phoH3-	cycA+	FALSE	cPARP-	p21+	p53-	pan-	micronuclei-	G2/S	IR	0	4	0	0	0	1	0	0	0	0	0	0
11011_P1_P1_4	AAVS1.86	107.7695473	106.5020576	114.9652695	111.8847737	103.0946502	110.8353909	104.1646091	104.9547325	109.872428	11	5	17	7	0	17	2	15	0	243	835	Ki67+	phoH3-	cycA-	FALSE	cPARP-	p21-	p53-	pan-	micronuclei-	G1	IR	4	3	6	2	3	2	0	3	1	4	0	1
11011_P1_P1_8	FANCL.19	106.1638	105.9659	110.5763	109.5256	103.2014	114.6826	104.0102	105.157	109.0853	47	22	41	15	1	16	9	12	0	293	734	Ki67+	phoH3-	cycA+	FALSE	cPARP-	p21-	p53-	pan-	micronuclei-	G2/S	IR	2	2	4	3	2	3	2	1	0	1	1	0
11011_P2_P2_2	FANCF.3	103.5259	110.4741	119.1792	113.8333	104.3707	128.6063	104.5144	105.4397	110.3621	4	2	1	5	0	5	0	0	0	348	1200	Ki67+	phoH3-	cycA+	TRUE	cPARP-	p21-	p53-	pan-	micronuclei-	G2/S	UNT	1	16	4	4	10	1	1	6	2	0	0	1
11011_P2_P2_3	BLM.296	102.794	108.3518	109.7178	108.6533	104.1055	115.9548	103.8317	105.1382	108.2814	4	8	13	15	0	3	0	1	0	398	2736	Ki67+	phoH3-	cycA+	FALSE	cPARP-	p21-	p53-	pan-	micronuclei-	G2/S	UNT	0	11	1	0	4	1	3	5	0	0	0	0
11011_P2_P2_4	PALB2.351	103.8084	103.8328	107.473	106.5261	103.3798	106.2369	104.3902	119.1115	111.0035	0	0	10	0	0	7	4	16	2	287	1019	Ki67+	phoH3-	cycA-	FALSE	cPARP-	p21+	p53-	pan-	micronuclei+	G1	UNT	3	0	10	0	1	2	2	0	0	0	0	0
11011_P2_P2_5	BRCA1.476	102.8423	114.7437	126.6197	121.2451	170.0704	140.5718	103.9268	104.969	107.6535	0	0	0	0	0	0	0	0	0	355	852	Ki67+	phoH3+	cycA+	TRUE	cPARP-	p21-	p53-	pan-	micronuclei-	M	UNT	0	7	8	5	3	0	0	7	0	0	0	0
11011_P2_P2_6	FANCI.219	103.3799	103.6237	115.033	111.5914	104.2652	143.5914	103.9176	110.4122	109.4767	0	0	0	21	0	5	0	0	1	279	576	Ki67+	phoH3-	cycA+	TRUE	cPARP-	p21+	p53-	pan-	micronuclei+	G2/S	UNT	3	2	1	4	2	2	1	1	1	1	1	1
11011_P2_P2_7	BARD1.79	102.9425	107.59	109.9733	109.8659	103.2069	108.4521	104.341	110.5287	116.3257	0	0	0	6	0	1	3	1	0	261	824	Ki67+	phoH3-	cycA-	FALSE	cPARP-	p21+	p53+	pan-	micronuclei-	G1	UNT	2	1	6	4	5	1	1	1	2	1	1	1
11011_P2_P2_9	BRCA1.430	102.7044	105.5938	110.097	109.329	104.0051	124.3676	104.0154	108.8201	107.1928	0	0	0	6	0	2	0	9	0	389	2051	Ki67+	phoH3-	cycA+	FALSE	cPARP-	p21+	p53-	pan-	micronuclei-	G2/S	UNT	2	11	2	3	11	1	1	5	0	1	0	0
11012_P1_P1_2	FANCA.55	110.0323	108.0622	145.9584	140.6144	104.3632	148.1915	103.8408	118.1592	118.5124	2	6	15	8	11	36	6	19	1	402	1393	Ki67+	phoH3-	cycA+	TRUE	cPARP-	p21+	p53+	pan-	micronuclei+	G2/S	IR	3	13	8	10	5	2	1	12	0	4	0	0
11012_P1_P1_4	RECQL.109	107.135	103.815	109.4731	108.65	103.395	106.66	104.14	118.255	116.745	0	0	0	3	5	9	1	7	0	200	689	Ki67+	phoH3-	cycA-	FALSE	cPARP-	p21+	p53+	pan-	micronuclei-	G1	IR	8	2	2	0	2	0	1	1	0	2	0	0
11012_P1_P1_5	NTC.43	103.7355	103.6942	119.7617	112.7479	103.0165	108.0661	103.7934	110.5537	109.6777	0	0	0	0	0	8	0	1	1	242	621	Ki67+	phoH3-	cycA-	TRUE	cPARP-	p21+	p53-	pan-	micronuclei+	G1	IR	1	1	9	0	1	0	2	3	2	0	0	0
11012_P1_P1_8	NTC.2	105.5375	105.1542	113.2318	110.7125	103.1208	118.4458	104.1583	104.9917	107.8833	20	17	19	2	1	15	0	9	0	240	824	Ki67+	phoH3-	cycA+	FALSE	cPARP-	p21-	p53-	pan-	micronuclei-	G2/S	IR	3	3	3	3	3	2	4	1	0	1	0	1
11012_P2_P2_2	FANCD2.338	103.7394	106.003	107.6425	108.4455	103.5515	118.2576	104.8152	105.7545	110.3364	3	1	1	1	0	5	2	4	0	330	2176	Ki67+	phoH3-	cycA+	FALSE	cPARP-	p21-	p53-	pan-	micronuclei-	G2/S	UNT	3	2	3	0	2	2	2	1	0	1	0	0
11012_P2_P2_3	FANCM.109	102.8057	105.3746	108.2605	108.8799	103.3922	107.265	103.6325	104.8587	109.6466	0	1	5	2	0	2	4	6	0	283	1363	Ki67+	phoH3-	cycA-	FALSE	cPARP-	p21-	p53-	pan-	micronuclei-	G1	UNT	1	2	6	3	0	2	0	1	0	2	0	0
11012_P2_P2_4	FANCM.1	102.6935	105.1239	114.9257	112.6913	104.9717	131.9087	103.8478	108.8804	106.7326	1	0	0	0	0	3	0	0	0	460	902	Ki67+	phoH3-	cycA+	FALSE	cPARP-	p21+	p53-	pan-	micronuclei-	G2/S	UNT	2	9	1	3	6	1	0	5	2	0	0	0
11012_P2_P2_5	FANCL.19	102.1174	103.2267	110.0838	109.9474	103.4615	106.9555	103.7733	107.8502	106.8502	0	0	0	0	0	0	0	0	0	247	585	Ki67-	phoH3-	cycA-	FALSE	cPARP-	p21-	p53-	pan-	micronuclei-	G0	UNT	1	0	3	0	0	1	2	0	0	1	0	0
11012_P2_P2_8	NTC.22	102.1994	105.8766	106.9833	106.8734	103.3513	105.7722	104.3323	117.1044	109.231	0	1	0	0	0	0	0	1	0	316	1080	Ki67+	phoH3-	cycA-	FALSE	cPARP-	p21+	p53-	pan-	micronuclei-	G1	UNT	0	0	3	0	1	2	0	0	0	0	0	0
11012_P2_P2_9	FANCI.200	103.7848	105.9552	106.8802	106.5471	103.5471	105.3901	103.4753	109.278	109.5247	0	0	0	3	1	4	2	2	0	223	1035	Ki67+	phoH3-	cycA-	FALSE	cPARP-	p21+	p53-	pan-	micronuclei-	G1	UNT	6	0	2	0	5	2	1	2	0	0	0	0
11013_P1_P1_1	FANCD2.454	129.4382	106.309	115.0025	113.7444	103.0028	109.7528	103.8989	124.9101	118.2669	0	1	3	1	40	153	6	39	1	356	1974	Ki67+	phoH3-	cycA-	TRUE	cPARP-	p21+	p53+	pan-	micronuclei+	G1	IR	5	1	0	0	2	1	2	0	0	6	0	1
11013_P1_P1_2	ATM.655	114.1832	105.7857	115.4635	137.2019	102.8758	106.2671	103.354	114.854	106.2298	0	3	27	6	13	34	1	24	0	322	1534	Ki67+	phoH3-	cycA-	TRUE	cPARP-	p21+	p53-	pan-	micronuclei-	G1	IR	2	1	4	0	0	2	0	0	0	2	0	0
11013_P1_P1_3	FANCI.350	108.7688	103.8498	111.8048	105.2673	103.3093	105.2523	103.6967	111.5886	108.2583	0	0	4	1	7	25	15	20	0	333	2162	Ki67+	phoH3-	cycA-	FALSE	cPARP-	p21+	p53-	pan-	micronuclei-	G1	IR	1	0	0	0	0	0	0	1	0	0	0	0
11013_P1_P1_7	BRCA1.221	107.6994	115.1518	115.5801	112.6042	103.375	133.4494	103.5119	107.1964	107.4196	10	3	0	41	0	24	0	0	0	336	1148	Ki67+	phoH3-	cycA+	TRUE	cPARP-	p21-	p53-	pan-	micronuclei-	G2/S	IR	1	4	6	3	4	1	0	4	1	5	0	0
11013_P1_P1_8	NTC.13	103.625	104.7454	107.2468	106.1991	102.8565	106.3241	103.6296	119.5463	109.7083	0	0	1	0	0	3	6	17	0	216	782	Ki67+	phoH3-	cycA-	FALSE	cPARP-	p21+	p53-	pan-	micronuclei-	G1	IR	3	2	5	1	8	0	1	1	1	2	0	2
11013_P1_P1_9	FANCE.8	105.2408	106.0769	112.1341	109.4181	103.4615	114.7592	103.9231	104.6856	108.6221	29	26	54	28	0	14	1	16	1	299	865	Ki67+	phoH3-	cycA+	FALSE	cPARP-	p21-	p53-	pan-	micronuclei+	G2/S	IR	5	4	0	0	3	1	2	1	0	0	0	2
11013_P2_P2_1	BRCA1.308	103.6835	107.1295	108.6291	108.1259	103.4353	107.3741	103.9281	104.795	109.4532	0	0	0	8	0	3	0	1	0	278	1108	Ki67+	phoH3-	cycA-	FALSE	cPARP-	p21-	p53-	pan-	micronuclei-	G1	UNT	0	1	0	0	0	0	0	0	0	0	0	0
11013_P2_P2_2	FANCD2.338	102.7731	107.25	112.1819	112.2917	103.8426	106.7963	104.6111	119.4167	110.8148	0	0	0	0	0	0	0	0	0	216	731	Ki67+	phoH3-	cycA-	FALSE	cPARP-	p21+	p53-	pan-	micronuclei-	G1	UNT	3	1	3	0	0	0	0	0	0	1	0	0
11013_P2_P2_3	AAVS1.38	102.748184	107.5133172	111.1990794	108.1331719	103.6368039	106.4043584	103.7070218	106.3389831	107.968523	0	0	4	0	0	4	0	4	0	413	1738	Ki67+	phoH3-	cycA-	FALSE	cPARP-	p21-	p53-	pan-	micronuclei-	G1	UNT	0	9	2	2	1	6	0	2	0	1	0	0
11013_P2_P2_7	AAVS1.72	102.374502	106.685259	108.6204819	107.8804781	103.3545817	106.3505976	104.063745	113.6175299	109.1713147	0	0	0	0	0	1	0	1	0	251	830	Ki67+	phoH3-	cycA-	FALSE	cPARP-	p21+	p53-	pan-	micronuclei-	G1	UNT	3	0	5	2	1	1	2	0	1	1	0	0
11013_P2_P2_8	CDK12.50	102.6136	110.2455	108.0993	108.0955	103.5818	106.7091	104.3045	105.3591	108.3818	0	0	0	3	0	1	1	6	0	220	564	Ki67+	phoH3-	cycA-	FALSE	cPARP-	p21-	p53-	pan-	micronuclei-	G1	UNT	0	6	0	1	2	0	0	6	0	0	0	0
11013_P2_P2_9	ATM.685	102.1574	104.691	108.1379	106.691	103.4606	105.4257	103.5044	108.7172	106.5656	0	0	0	0	0	1	3	2	0	343	1356	Ki67+	phoH3-	cycA-	FALSE	cPARP-	p21+	p53-	pan-	micronuclei-	G1	UNT	2	2	2	0	3	1	4	0	0	0	0	0
11014_P1_P1_1	BRIP1.67	108.9453	106.995	113.0928	112.8458	103.01	108.4428	103.4279	116.7463	108.9005	0	0	1	0	6	13	6	15	0	201	1573	Ki67+	phoH3-	cycA-	FALSE	cPARP-	p21+	p53-	pan-	micronuclei-	G1	IR	1	2	2	1	1	1	1	2	1	4	0	0
11014_P1_P1_3	AAVS1.75	105.2918033	104.3803279	106.3214053	105.5901639	103.0622951	104.9409836	103.5311475	107.9770492	106.8327869	0	2	6	5	2	12	8	25	0	305	1537	Ki67+	phoH3-	cycA-	FALSE	cPARP-	p21-	p53-	pan-	micronuclei-	G1	IR	0	4	0	0	0	0	0	0	0	0	0	0
11014_P1_P1_8	FANCI.196	105.9911	104.7778	132.272	137.7867	103.4489	110.9644	104.0356	104.8667	111.4756	12	5	3	15	0	8	2	8	1	225	614	Ki67+	phoH3-	cycA-	TRUE	cPARP-	p21-	p53-	pan-	micronuclei+	G1	IR	4	2	3	1	2	1	0	0	2	1	0	1
11014_P1_P1_9	FANCD2.386	105.6262	104.7188	105.6919	106.0256	103.1502	108.508	103.2013	103.6102	105.3227	26	27	73	43	0	15	1	13	0	313	2882	Ki67+	phoH3-	cycA-	FALSE	cPARP-	p21-	p53-	pan-	micronuclei-	G1	IR	0	2	0	0	0	2	0	0	0	0	0	0
11014_P2_P2_1	CDK12.512	102.5693	106.7341	112.4848	115.206	103.7453	114.1573	104.2547	105.7303	111.8539	0	0	0	0	0	0	0	0	0	267	1217	Ki67+	phoH3-	cycA+	FALSE	cPARP-	p21-	p53-	pan-	micronuclei-	G2/S	UNT	0	1	0	0	0	0	2	0	0	0	0	0
11014_P2_P2_2	ATR.34	103.1686	108.0863	108.9362	107.9059	103.902	113.3529	104.3569	105.6078	109.0902	2	2	20	31	0	1	1	6	0	255	1301	Ki67+	phoH3-	cycA+	FALSE	cPARP-	p21-	p53-	pan-	micronuclei-	G2/S	UNT	1	3	4	1	2	1	0	0	0	0	0	0
11014_P2_P2_3	FANCG.144	102.4013	105.2233	108.9174	107.6958	103.8123	106.2557	103.5437	108.5049	107.5146	1	0	0	0	0	0	0	2	1	309	1223	Ki67+	phoH3-	cycA-	FALSE	cPARP-	p21+	p53-	pan-	micronuclei+	G1	UNT	3	2	4	0	2	1	0	0	0	1	0	0
11014_P2_P2_5	AAVS1.46	102.867052	110.9393064	131.9199507	126.4450867	106.0867052	154.4653179	104.7138728	107.6705202	111.8583815	1	1	0	48	0	2	0	0	0	346	812	Ki67+	phoH3-	cycA+	TRUE	cPARP-	p21-	p53-	pan-	micronuclei-	G2/S	UNT	3	4	6	7	2	6	3	7	3	2	0	0
11014_P2_P2_6	NTC.18	105.1267	102.9289	107.9394	109.4667	103.5489	107.5156	104.6622	127.34	116.8867	0	0	0	0	2	11	0	2	0	450	1485	Ki67-	phoH3-	cycA-	FALSE	cPARP-	p21+	p53+	pan-	micronuclei-	G0	UNT	8	0	4	0	0	2	1	0	2	2	0	0
11014_P2_P2_8	BRIP1.294	102.2328	108.2328	108.4825	108.1738	103.3705	119.5541	104.1377	105.2787	107.9869	1	0	0	0	0	0	0	0	0	305	941	Ki67+	phoH3-	cycA+	FALSE	cPARP-	p21-	p53-	pan-	micronuclei-	G2/S	UNT	3	4	1	3	3	4	2	2	0	0	0	1
11015_P1_P1_2	NTC.50	116.2035	103.0206	110.1669	107.7198	103.2094	106.941	103.7286	121.0088	109.4897	0	1	1	0	22	45	12	33	0	339	2457	Ki67-	phoH3-	cycA-	FALSE	cPARP-	p21+	p53-	pan-	micronuclei-	G0	IR	4	2	4	0	1	0	2	0	3	1	0	0
11015_P1_P1_6	PALB2.338	106.2023	106.5534	111.6912	110.8473	103.2863	109.8206	103.6374	114.8664	108.7405	0	1	0	28	3	13	1	7	0	262	803	Ki67+	phoH3-	cycA-	FALSE	cPARP-	p21+	p53-	pan-	micronuclei-	G1	IR	5	2	4	0	4	1	0	1	0	3	3	1
11015_P2_P2_2	FANCM.1	102.7941	108.0184	109.0225	108.4007	103.9485	107.6875	105.0625	127.3051	110.7022	0	0	0	1	0	1	0	2	0	272	1288	Ki67+	phoH3-	cycA-	FALSE	cPARP-	p21+	p53-	pan-	micronuclei-	G1	UNT	2	0	5	0	1	1	0	0	0	1	0	0
11015_P2_P2_3	BARD1.98	102.475	105.2458	109.5092	108.4917	103.7375	106.6042	103.8167	105.4	108.25	0	0	1	0	0	0	0	2	1	240	1202	Ki67+	phoH3-	cycA-	FALSE	cPARP-	p21-	p53-	pan-	micronuclei+	G1	UNT	1	0	0	0	1	3	0	2	0	2	0	0
11015_P2_P2_4	NTC.43	103.1613	104.8479	112.9901	112.6083	103.5714	131.3779	103.9862	104.6406	107.1567	0	0	0	1	0	2	1	1	2	217	709	Ki67+	phoH3-	cycA+	FALSE	cPARP-	p21-	p53-	pan-	micronuclei+	G2/S	UNT	2	1	4	3	0	4	1	1	0	3	0	2
11015_P2_P2_5	FANCL.123	102.5682	107.8295	112.1034	111.2614	103.6629	115.3523	104.2008	105.2462	109.822	0	0	0	0	0	0	0	0	0	264	619	Ki67+	phoH3-	cycA+	FALSE	cPARP-	p21-	p53-	pan-	micronuclei-	G2/S	UNT	3	1	5	3	4	2	4	2	1	2	1	0
11015_P2_P2_6	NTC.22	104.2778	103.4365	111.2876	108.8651	104.0873	106.8413	104.3175	127.2857	109.0556	0	0	1	0	0	0	0	0	0	126	678	Ki67-	phoH3-	cycA-	FALSE	cPARP-	p21+	p53-	pan-	micronuclei-	G0	UNT	6	1	5	2	3	4	6	2	3	6	0	2
11015_P2_P2_8	ATR.151	102.9263	106.7906	116.0888	122.7168	103.6165	118.9233	103.9174	105.2094	106.9735	0	4	0	1	0	1	0	0	0	339	1160	Ki67+	phoH3-	cycA+	TRUE	cPARP-	p21-	p53-	pan-	micronuclei-	G2/S	UNT	2	12	2	0	11	1	1	5	2	1	0	1
11016_P1_P1_1	FANCI.196	109.9412	105.8959	115.0818	113.1448	103.276	109.4751	103.7964	121.8507	113.0181	0	1	0	3	5	17	0	16	0	221	782	Ki67+	phoH3-	cycA-	TRUE	cPARP-	p21+	p53-	pan-	micronuclei-	G1	IR	4	1	3	0	0	3	2	0	0	2	0	0
11016_P1_P1_2	ATR.268	110.773	104.8298	110.2357	108.1667	103.0071	106.4645	103.6489	105.7447	107.883	0	0	3	2	8	29	5	27	0	282	857	Ki67+	phoH3-	cycA-	FALSE	cPARP-	p21-	p53-	pan-	micronuclei-	G1	IR	7	1	2	0	1	1	1	0	0	1	0	0
11016_P1_P1_3	RAD50.5	114.3288	106.0308	107.7237	108.5327	103.3154	110.1231	103.8346	112.0788	105.5808	13	17	10	2	18	87	2	36	1	520	2747	Ki67+	phoH3-	cycA-	FALSE	cPARP-	p21+	p53-	pan-	micronuclei+	G1	IR	0	1	0	0	1	0	0	0	0	1	0	0
11016_P1_P1_5	RAD51D.165	117.3574	108.9541	107.4663	106.4131	102.9836	107.5115	103.5016	131.318	108.5705	0	0	0	0	14	40	1	12	0	305	697	Ki67+	phoH3-	cycA-	FALSE	cPARP-	p21+	p53-	pan-	micronuclei-	G1	IR	3	0	2	1	0	0	1	0	0	1	0	0
11016_P1_P1_6	FANCI.276	106.7845	108.1555	108.0531	107.6431	103.3675	109.5618	103.7915	109.1873	109.3604	0	3	2	12	1	16	0	11	0	283	922	Ki67+	phoH3-	cycA-	FALSE	cPARP-	p21+	p53-	pan-	micronuclei-	G1	IR	2	2	2	1	3	2	2	1	2	2	1	0
11016_P2_P2_2	ATM.221	103.3115942	104.8768116	106.8479677	107.009058	103.9565217	107.0960145	104.7880435	112.0307971	109.0815217	0	0	0	1	0	5	0	3	0	552	3223	Ki67+	phoH3-	cycA-	FALSE	cPARP-	p21+	p53-	pan-	micronuclei-	G1	UNT	0	0	6	1	1	3	4	1	0	1	0	0
11016_P2_P2_3	BARD1.23	103.8974	103.5795	112.5163	112.6225	104.1391	107.3146	103.9967	123.9073	112.7781	0	1	1	2	2	2	5	7	0	302	1197	Ki67+	phoH3-	cycA-	FALSE	cPARP-	p21+	p53-	pan-	micronuclei-	G1	UNT	2	1	0	0	2	2	1	0	2	4	0	1
11016_P2_P2_6	FANCI.200	102.5491	106.4836	106.8286	107.8291	103.52	107.3782	104.68	125.5891	120.5091	0	0	0	0	0	0	0	0	1	275	1488	Ki67+	phoH3-	cycA-	FALSE	cPARP-	p21+	p53+	pan-	micronuclei+	G1	UNT	2	0	4	0	1	1	2	0	0	1	0	0
11017_P1_P1_1	FANCD2.454	126.8117	105.6209	110.8221	114.5522	103.0331	109.8193	103.9338	121.4377	118.3893	0	4	15	0	33	158	8	31	1	393	2681	Ki67+	phoH3-	cycA-	FALSE	cPARP-	p21+	p53+	pan-	micronuclei+	G1	IR	4	0	1	0	0	0	2	0	0	1	1	1
11017_P1_P1_2	BRIP1.214	108.8705	103.6583	107.7889	106.1763	102.8777	105.8597	103.5288	113.3453	110.1871	0	0	4	0	1	22	0	17	0	278	976	Ki67+	phoH3-	cycA-	FALSE	cPARP-	p21+	p53-	pan-	micronuclei-	G1	IR	7	1	0	1	0	0	0	1	0	1	0	0
11017_P1_P1_4	FANCE.299	105.8038	103.6156	112.466	112.1075	103.0726	106.6156	104.121	109.3575	107.9247	0	3	3	0	0	26	0	0	0	372	1412	Ki67+	phoH3-	cycA-	FALSE	cPARP-	p21+	p53-	pan-	micronuclei-	G1	IR	14	1	8	0	4	3	3	0	2	3	1	1
11017_P1_P1_8	NTC.34	106.5394	107.2158	112.1761	111.3237	103.1618	107.9212	103.6888	120.5768	107.9917	0	4	9	3	0	12	0	9	0	241	602	Ki67+	phoH3-	cycA-	FALSE	cPARP-	p21+	p53-	pan-	micronuclei-	G1	IR	6	3	4	1	2	0	1	1	0	1	1	1
11017_P2_P2_1	RAD51D.220	103.9846	106.6481	110.7457	111.1204	103.4846	110.7654	104.1698	105.6173	112.5278	0	1	0	0	0	6	0	0	0	324	1899	Ki67+	phoH3-	cycA-	FALSE	cPARP-	p21-	p53-	pan-	micronuclei-	G1	UNT	0	2	0	0	0	0	0	0	0	0	0	0
11017_P2_P2_2	BRCA1.430	104.5707	109.8874	106.9486	107.8351	103.9058	125.8717	104.6361	105.9712	110.3613	13	2	1	2	0	7	0	0	0	382	2879	Ki67+	phoH3-	cycA+	FALSE	cPARP-	p21-	p53-	pan-	micronuclei-	G2/S	UNT	0	2	2	2	0	6	1	2	0	2	1	0
11017_P2_P2_3	FANCA.46	102.4859	108.1127	108.1038	109.2958	103.5528	107.0563	103.8873	105.2148	108.9014	0	9	14	0	0	1	1	0	0	284	2312	Ki67+	phoH3-	cycA-	FALSE	cPARP-	p21-	p53-	pan-	micronuclei-	G1	UNT	0	0	0	0	1	1	1	2	0	2	0	0
11017_P2_P2_4	FANCI.196	102.5038	104.8588	112.5484	111.5153	103.8855	107.6641	104.1412	116.8359	115.1832	0	0	0	0	0	3	1	3	1	262	713	Ki67+	phoH3-	cycA-	FALSE	cPARP-	p21+	p53+	pan-	micronuclei+	G1	UNT	6	1	5	3	2	2	4	8	0	2	1	1
11017_P2_P2_5	BRCA1.10	102.9946	107.0813	113.2716	110.0813	103.8455	127.4336	103.7696	105.7317	107.6287	0	0	0	1	0	5	0	9	0	369	924	Ki67+	phoH3-	cycA+	FALSE	cPARP-	p21-	p53-	pan-	micronuclei-	G2/S	UNT	2	7	3	5	3	1	0	7	0	4	0	1
11017_P2_P2_6	FANCA.1	102.4339	112.3175	109.0488	108.1587	104.418	107.6138	104.6561	144.291	111.0635	0	0	0	11	0	1	0	0	0	189	512	Ki67+	phoH3-	cycA-	FALSE	cPARP-	p21+	p53-	pan-	micronuclei-	G1	UNT	0	0	2	0	0	0	0	1	0	2	0	0
11017_P2_P2_8	FANCG.22	102.4158	105.3513	106.6525	106.4122	103.3297	105.3441	103.9104	105.828	107.1792	0	0	0	0	0	1	1	5	0	279	1830	Ki67+	phoH3-	cycA-	FALSE	cPARP-	p21-	p53-	pan-	micronuclei-	G1	UNT	5	2	0	0	2	0	2	1	0	0	0	1
11017_P2_P2_9	AAVS1.88	102.0729614	103.0343348	106.5159629	106.0429185	103.1244635	104.6781116	103.2961373	104.5622318	105.5364807	0	0	0	0	0	0	0	1	0	233	971	Ki67-	phoH3-	cycA-	FALSE	cPARP-	p21-	p53-	pan-	micronuclei-	G0	UNT	2	0	0	0	1	1	0	0	0	0	0	0
11018_P1_P1_1	FANCI.196	109.7653	107.0939	113.4434	111.5869	103.5023	109.6338	103.9484	119.3897	109.6948	0	0	8	4	6	22	3	16	0	213	548	Ki67+	phoH3-	cycA-	FALSE	cPARP-	p21+	p53-	pan-	micronuclei-	G1	IR	0	0	0	0	1	0	0	0	0	2	0	0
11018_P1_P1_5	BRIP1.291	104.5976	103.9316	109.9711	109.1549	103.008	107.34	103.5352	114.0845	108.7505	0	0	0	0	2	11	0	20	0	497	935	Ki67+	phoH3-	cycA-	FALSE	cPARP-	p21+	p53-	pan-	micronuclei-	G1	IR	9	0	4	0	2	2	3	1	2	0	1	3
11018_P1_P1_7	FANCM.329	108.5505	106.867	114.3689	112.3165	103.156	107.7477	103.6651	122.7569	111.5917	0	0	0	5	4	15	0	2	0	218	488	Ki67+	phoH3-	cycA-	FALSE	cPARP-	p21+	p53-	pan-	micronuclei-	G1	IR	6	0	2	0	0	1	2	0	1	3	0	0
11018_P1_P1_8	BRCA1.10	108.5799	103.4062	113.9788	116.0938	103.4097	108.0104	104.0486	125.875	110.0139	0	1	22	0	4	20	9	20	0	288	1178	Ki67-	phoH3-	cycA-	FALSE	cPARP-	p21+	p53-	pan-	micronuclei-	G0	IR	9	3	11	0	6	1	2	1	1	2	1	0
11018_P2_P2_3	FANCD2.396	103.6568	105.9216	109.8691	107.7216	103.8486	114.6784	103.6135	104.473	106.7135	12	10	20	0	0	4	1	7	0	370	1986	Ki67+	phoH3-	cycA+	FALSE	cPARP-	p21-	p53-	pan-	micronuclei-	G2/S	UNT	1	1	1	1	1	3	1	3	0	1	0	0
11018_P2_P2_5	AAVS1.38	102.3150183	108.6227106	109.0735294	107.8974359	103.4212454	108.9267399	103.7289377	104.4065934	109.3333333	0	0	0	0	0	0	0	0	0	273	816	Ki67+	phoH3-	cycA-	FALSE	cPARP-	p21-	p53-	pan-	micronuclei-	G1	UNT	4	3	8	3	2	2	5	2	0	1	0	1
11018_P2_P2_7	BARD1.222	102.5632	111.0866	107.6086	106.1155	102.8448	105.6968	103.6282	105.8123	108.3141	0	0	0	4	0	0	1	4	0	277	1303	Ki67+	phoH3-	cycA-	FALSE	cPARP-	p21-	p53-	pan-	micronuclei-	G1	UNT	2	16	7	2	3	4	1	5	0	1	0	1
11018_P2_P2_8	FANCI.166	102.4973	104.9185	106.4783	107.288	103.1332	111.231	103.7255	105.1114	107.8315	6	12	5	0	0	0	0	2	0	368	1269	Ki67+	phoH3-	cycA+	FALSE	cPARP-	p21-	p53-	pan-	micronuclei-	G2/S	UNT	0	1	3	2	1	2	4	0	1	0	1	1
11018_P2_P2_9	NTC.48	102.7672	104.0316	110.9236	125.9943	103.3822	107.046	103.6954	105.0029	107.6897	0	2	24	0	0	0	1	8	0	348	2316	Ki67+	phoH3-	cycA-	FALSE	cPARP-	p21-	p53-	pan-	micronuclei-	G1	UNT	0	0	1	0	0	3	0	1	0	0	0	0
11019_P1_P1_1	FANCD2.338	120.4262	113.019	131.4078	135.831	103.8405	132.281	104.1452	153.569	118.7476	8	5	12	58	25	99	4	40	1	420	2550	Ki67+	phoH3-	cycA+	TRUE	cPARP-	p21+	p53+	pan-	micronuclei+	G2/S	IR	13	14	2	0	1	0	2	1	0	1	0	1
11019_P1_P1_3	BRIP1.291	106.8198	104.364	108.2332	109.4664	103.0848	106.0318	103.8622	113.5548	109.1484	0	0	3	2	6	13	10	17	0	283	1222	Ki67+	phoH3-	cycA-	FALSE	cPARP-	p21+	p53-	pan-	micronuclei-	G1	IR	0	0	0	0	1	2	0	0	0	0	0	0
11019_P1_P1_4	FANCF.3	110.3071	105.6181	110.1525	108.6575	103.378	108.8976	103.8937	111	109.4803	0	0	6	0	6	27	11	23	0	254	938	Ki67+	phoH3-	cycA-	FALSE	cPARP-	p21+	p53-	pan-	micronuclei-	G1	IR	3	4	6	1	3	2	1	1	0	5	2	0
11019_P1_P1_5	BRIP1.220	104.6957	103.1341	111.3917	111.6884	103.0725	107.3659	103.7572	117.8913	109.7572	0	0	0	0	0	10	0	0	4	276	993	Ki67-	phoH3-	cycA-	FALSE	cPARP-	p21+	p53-	pan-	micronuclei+	G0	IR	9	3	8	3	2	1	2	3	3	5	1	4
11019_P1_P1_8	ATR.62	106.9361	105.2748	108.5337	110.4952	103.1054	107.0735	103.361	119.1821	107.869	0	21	185	0	4	17	3	25	0	313	1975	Ki67+	phoH3-	cycA-	FALSE	cPARP-	p21+	p53-	pan-	micronuclei-	G1	IR	0	1	2	0	1	2	1	0	0	0	2	0
11019_P1_P1_9	CHEK2.163	103.8988	103.7181	113.7382	111.5157	103.6289	107.1325	103.7542	119.3446	106.7349	0	0	0	0	0	8	0	12	0	415	2498	Ki67+	phoH3-	cycA-	FALSE	cPARP-	p21+	p53-	pan-	micronuclei-	G1	IR	2	0	0	0	5	2	1	0	0	2	1	0
11019_P2_P2_1	BRCA2.336	102.4832	108.4832	109.7772	115.7563	104.3508	107.6954	105.3718	151.6071	120.9223	0	1	3	0	0	0	0	0	1	476	6454	Ki67+	phoH3-	cycA-	FALSE	cPARP-	p21+	p53+	pan-	micronuclei+	G1	UNT	0	0	3	0	0	2	0	0	0	0	0	0
11019_P2_P2_2	AAVS1.100	103.3589165	103.3860045	105.9764027	105.8984199	103.4943567	105.8397291	104.5214447	115.8374718	108.2009029	0	0	0	0	0	12	0	7	0	443	1907	Ki67-	phoH3-	cycA-	FALSE	cPARP-	p21+	p53-	pan-	micronuclei-	G0	UNT	1	0	3	0	3	3	0	1	0	0	0	0
11019_P2_P2_3	BRIP1.291	102.5884	103.4141	107.9827	108.3308	103.8914	105.9015	104.1086	120.1212	108.3182	0	0	0	0	0	0	0	0	0	396	2998	Ki67-	phoH3-	cycA-	FALSE	cPARP-	p21+	p53-	pan-	micronuclei-	G0	UNT	0	1	3	0	0	0	0	0	0	1	1	0
11019_P2_P2_4	NTC.41	103.0046	103.3853	111.519	110.0826	103.4679	106.4817	104.0642	114.3899	110.7294	0	0	0	0	0	3	0	3	0	218	1002	Ki67-	phoH3-	cycA-	FALSE	cPARP-	p21+	p53-	pan-	micronuclei-	G0	UNT	6	6	5	1	4	0	2	2	1	2	1	0
11019_P2_P2_5	FANCA.199	102.5691	103.0426	107.5733	109.0638	103.4787	107.7713	104.5106	111.0372	110.367	0	0	0	0	0	0	0	0	0	188	621	Ki67-	phoH3-	cycA-	FALSE	cPARP-	p21+	p53-	pan-	micronuclei-	G0	UNT	4	0	0	0	0	1	1	0	0	2	0	0
11019_P2_P2_8	ATR.252	103.8808	106.8962	107.607	107.0538	103.4577	105.5346	103.9731	105.3154	108.8538	0	0	0	2	0	5	0	7	0	260	659	Ki67+	phoH3-	cycA-	FALSE	cPARP-	p21-	p53-	pan-	micronuclei-	G1	UNT	1	9	3	0	3	0	1	0	0	0	0	0
1102_P1_P1_4	AAVS1.26	105.6419355	105.0967742	109.0530179	107.6	102.9032258	112.9741935	103.1032258	103.7774194	107.2903226	6	2	8	2	0	10	0	13	0	310	1226	Ki67+	phoH3-	cycA+	FALSE	cPARP-	p21-	p53-	pan-	micronuclei-	G2/S	IR	3	5	4	3	3	1	3	2	0	0	0	0
1102_P1_P1_9	PALB2.199	107.3264	105.4718	113.5776	114.1602	103.27	122.7715	103.7448	114.1306	110.7478	19	22	29	36	2	27	4	33	1	337	1797	Ki67+	phoH3-	cycA+	FALSE	cPARP-	p21+	p53-	pan-	micronuclei+	G2/S	IR	2	6	0	0	5	2	1	2	0	1	0	0
1102_P2_P2_1	BRCA1.8	103.6071	105.5214	108.8582	106.9143	103.3929	110.8536	104.2893	105.4571	110.9821	8	0	0	0	0	8	1	4	0	280	1114	Ki67+	phoH3-	cycA-	FALSE	cPARP-	p21-	p53-	pan-	micronuclei-	G1	UNT	0	0	1	0	4	2	2	0	0	1	0	0
1102_P2_P2_2	ATM.518	102.3646209	103.8303249	113.1305785	113.2635379	103.7617329	106.9025271	104.2238267	113.5162455	111.4548736	0	0	0	2	0	1	0	2	0	277	605	Ki67+	phoH3-	cycA-	FALSE	cPARP-	p21+	p53-	pan-	micronuclei-	G1	UNT	3	0	4	0	1	0	4	1	1	1	0	0
1102_P2_P2_4	FANCF.3	102.4505	102.8567	111.1183	110.0205	103.1911	104.8259	103.5051	105.1536	104.1433	0	0	0	0	0	2	1	3	0	293	1538	Ki67-	phoH3-	cycA-	FALSE	cPARP-	p21-	p53-	pan-	micronuclei-	G0	UNT	2	2	3	0	2	1	2	0	0	1	0	1
1102_P2_P2_7	ATR.478	102.9748	109.6761	111.6192	110.1258	103.5849	126.3082	104.4371	105.3302	109.7264	3	3	2	3	0	3	0	0	0	318	843	Ki67+	phoH3-	cycA+	FALSE	cPARP-	p21-	p53-	pan-	micronuclei-	G2/S	UNT	0	9	2	3	3	5	1	2	0	1	0	0
1102_P2_P2_8	AAVS1.15	102.0132013	102.990099	105.8895058	108.2079208	103.0627063	105.4785479	104.1320132	105.6006601	110.1155116	0	0	0	0	0	0	0	3	0	303	1801	Ki67-	phoH3-	cycA-	FALSE	cPARP-	p21-	p53-	pan-	micronuclei-	G0	UNT	2	0	3	0	1	1	0	0	0	2	0	0
11020_P1_P1_1	ATR.252	113.8342	111.8571	111.8678	115.2398	103.449	126.5867	103.7474	105.3291	114.2219	13	3	22	40	12	49	1	19	0	392	2436	Ki67+	phoH3-	cycA+	FALSE	cPARP-	p21-	p53-	pan-	micronuclei-	G2/S	IR	3	5	1	1	3	3	4	1	0	0	0	0
11020_P1_P1_3	BARD1.222	107.2591	106.8505	110.8099	109.6478	103.3156	119.3721	103.6844	105.0332	112.5482	14	9	7	19	0	19	0	8	0	301	1031	Ki67+	phoH3-	cycA+	FALSE	cPARP-	p21-	p53-	pan-	micronuclei-	G2/S	IR	0	3	0	1	0	2	2	0	0	0	0	0
11020_P1_P1_5	BRCA1.89	103.6118	103.1184	112.4477	108.3289	103.1184	106.6053	103.5855	113.8092	109.0263	0	0	0	0	0	1	0	0	1	152	947	Ki67-	phoH3-	cycA-	FALSE	cPARP-	p21+	p53-	pan-	micronuclei+	G0	IR	8	1	3	2	2	0	0	1	2	4	0	1
11020_P1_P1_6	BRCA2.336	105.1159	103.4085	108.7069	108.1921	103.3262	109.6189	103.6768	114.5457	108.6067	0	0	0	0	0	20	0	4	0	328	1085	Ki67-	phoH3-	cycA-	FALSE	cPARP-	p21+	p53-	pan-	micronuclei-	G0	IR	5	2	0	1	3	0	1	1	2	0	1	1
11020_P2_P2_2	ATR.2	103.1873	107.7143	110.62	109.4571	103.9778	122.1016	104.4635	105.3429	110.854	4	4	2	3	0	2	0	2	1	315	1042	Ki67+	phoH3-	cycA+	FALSE	cPARP-	p21-	p53-	pan-	micronuclei+	G2/S	UNT	2	2	4	2	1	2	3	1	1	1	1	0
11020_P2_P2_3	FANCE.323	102.9053	107.8848	115.9442	114.5967	103.9506	107.4979	104.0988	106.4691	114.7325	0	0	2	3	0	1	2	6	0	243	717	Ki67+	phoH3-	cycA-	TRUE	cPARP-	p21-	p53-	pan-	micronuclei-	G1	UNT	0	2	2	0	2	3	3	2	2	2	0	1
11020_P2_P2_7	RAD51D.62	103.1533	109.7944	107.3736	107.6794	103.4878	110.3937	104.2578	104.9721	110.3659	0	1	0	3	0	2	0	2	0	287	1282	Ki67+	phoH3-	cycA-	FALSE	cPARP-	p21-	p53-	pan-	micronuclei-	G1	UNT	1	1	6	5	1	2	0	2	0	0	0	0
11020_P2_P2_8	AAVS1.88	102.2585551	106.8326996	105.8261603	105.7718631	103.1749049	105.2737643	104.3840304	105.4296578	108.973384	0	0	0	0	0	0	0	0	0	263	1185	Ki67+	phoH3-	cycA-	FALSE	cPARP-	p21-	p53-	pan-	micronuclei-	G1	UNT	0	5	0	0	0	1	0	1	0	0	0	1
11020_P2_P2_9	FANCE.236	102.7848	105.9873	106.9629	106.7595	103.2152	105.4219	103.616	104.2658	106.2911	0	0	0	0	0	2	0	5	0	237	1051	Ki67+	phoH3-	cycA-	FALSE	cPARP-	p21-	p53-	pan-	micronuclei-	G1	UNT	0	2	0	0	0	0	3	0	0	0	0	0
11021_P1_P1_1	BARD1.24	108.8075	107.3696	109.2661	109.4255	103.3789	108.7019	103.7671	126.8478	109.1553	0	2	6	6	8	21	4	20	0	322	3224	Ki67+	phoH3-	cycA-	FALSE	cPARP-	p21+	p53-	pan-	micronuclei-	G1	IR	5	1	2	0	0	3	0	0	0	1	0	0
11021_P1_P1_2	FANCA.199	112.8138	105.9415	113.1466	113.3564	103.1729	117.8324	103.5718	104.6755	114.0213	37	26	36	41	11	41	9	28	0	376	1507	Ki67+	phoH3-	cycA+	FALSE	cPARP-	p21-	p53-	pan-	micronuclei-	G2/S	IR	3	4	1	2	6	0	7	0	1	1	0	2
11021_P1_P1_6	BARD1.24	105.2633	115.0142	108.8399	107.8185	103.4093	109.4982	103.5587	121.452	107.331	0	0	0	0	0	14	0	10	0	281	781	Ki67+	phoH3-	cycA-	FALSE	cPARP-	p21+	p53-	pan-	micronuclei-	G1	IR	3	0	4	2	2	1	2	1	1	4	0	1
11021_P1_P1_7	BLM.149	105.7597	110.4961	112.6917	110.8721	103.5194	125.4109	103.2248	104.2791	107.1822	9	5	1	11	1	14	0	1	0	258	759	Ki67+	phoH3-	cycA+	FALSE	cPARP-	p21-	p53-	pan-	micronuclei-	G2/S	IR	4	5	6	2	2	2	1	3	0	1	0	0
11021_P2_P2_1	RAD51D.62	102.5314	104.2629	109.9919	108.3857	103.6829	106.1086	103.7286	113.5171	109.9314	0	0	0	0	0	2	0	2	0	350	2219	Ki67+	phoH3-	cycA-	FALSE	cPARP-	p21+	p53-	pan-	micronuclei-	G1	UNT	0	0	3	0	0	1	1	0	0	0	0	0
11021_P2_P2_2	RAD51D.165	103.4986	103.5808	107.8769	107.1425	103.8384	106.2164	104.4384	123.337	108.9973	0	0	0	0	1	5	2	12	0	365	1072	Ki67+	phoH3-	cycA-	FALSE	cPARP-	p21+	p53-	pan-	micronuclei-	G1	UNT	0	1	2	0	0	0	1	0	0	0	0	0
11021_P2_P2_3	AAVS1.86	103.6292835	105.2834891	111.9057197	109.7757009	103.9096573	110.2336449	103.8255452	104.788162	107.2305296	5	9	27	7	0	3	0	6	0	321	1591	Ki67+	phoH3-	cycA-	FALSE	cPARP-	p21-	p53-	pan-	micronuclei-	G1	UNT	1	4	2	1	0	2	3	5	0	0	0	0
11021_P2_P2_4	FANCI.372	102.3797	107.097	107.6248	106.8101	103.3502	106.5274	104.2025	113.519	108.5359	3	12	13	10	0	1	2	6	0	237	589	Ki67+	phoH3-	cycA-	FALSE	cPARP-	p21+	p53-	pan-	micronuclei-	G1	UNT	1	2	3	0	1	1	0	0	1	0	1	1
11021_P2_P2_8	FANCG.144	102.3363	105.4865	105.4075	105.4144	103.027	106.2402	103.9189	104.973	107.988	1	3	1	1	0	0	1	3	0	333	1438	Ki67+	phoH3-	cycA-	FALSE	cPARP-	p21-	p53-	pan-	micronuclei-	G1	UNT	0	0	1	1	1	2	1	1	0	0	0	0
11021_P2_P2_9	BLM.149	104.2077	105.2538	110.3919	111.3128	103.7872	120.3051	104.0308	105.0641	108.4308	8	6	2	3	1	11	0	0	0	390	2169	Ki67+	phoH3-	cycA+	FALSE	cPARP-	p21-	p53-	pan-	micronuclei-	G2/S	UNT	0	14	3	3	8	4	1	4	0	0	0	0
11022_P1_P1_1	FANCG.100	119.5	111.3975	134.1747	130.0528	105.2609	126.5497	104.5124	107.2267	119.8447	9	12	30	58	17	78	3	24	0	322	1580	Ki67+	phoH3-	cycA+	TRUE	cPARP-	p21-	p53+	pan-	micronuclei-	G2/S	IR	3	6	2	3	1	3	2	2	1	1	0	0
11022_P1_P1_2	FANCA.1	116.3934	106.5042	117.5229	114.1025	103.4515	116.0111	103.6427	105.7479	115.7645	26	23	34	29	17	52	8	26	0	361	1329	Ki67+	phoH3-	cycA+	TRUE	cPARP-	p21-	p53+	pan-	micronuclei-	G2/S	IR	5	6	6	2	6	3	3	1	0	3	0	0
11022_P1_P1_5	NTC.21	104.9666	104.2174	107.4697	106.2207	103.6087	106.3278	103.7793	106.7659	108.6288	0	0	0	0	1	13	2	12	0	299	892	Ki67+	phoH3-	cycA-	FALSE	cPARP-	p21-	p53-	pan-	micronuclei-	G1	IR	1	0	2	0	2	0	0	1	0	0	0	0
11022_P1_P1_6	CDK12.420	104.4026	103.8442	110.1446	109.1905	103.2554	107.7013	103.342	115.7446	111.8095	0	0	0	0	1	3	1	1	0	231	484	Ki67+	phoH3-	cycA-	FALSE	cPARP-	p21+	p53-	pan-	micronuclei-	G1	IR	5	0	1	0	0	1	2	1	0	2	0	0
11022_P1_P1_7	RAD51D.1	108.1191	113.4377	108.2099	108.1939	103.5928	124.5097	103.7895	106.3657	110.036	7	6	7	51	2	32	0	2	0	361	905	Ki67+	phoH3-	cycA+	FALSE	cPARP-	p21-	p53-	pan-	micronuclei-	G2/S	IR	1	4	0	0	1	0	0	0	0	0	0	1
11022_P1_P1_8	FANCL.19	105.8867	106.0194	107.9908	108.6958	103.0841	114.4628	104.0453	105.2265	110.165	31	17	56	9	0	22	6	25	0	309	868	Ki67+	phoH3-	cycA+	FALSE	cPARP-	p21-	p53-	pan-	micronuclei-	G2/S	IR	5	3	7	2	3	0	2	1	0	2	0	2
11022_P2_P2_2	ATM.593	103.023	106.5172	107.5928	108.2845	103.8707	106.1322	104.0489	113.1236	108.8448	1	7	18	9	1	3	4	5	1	348	1368	Ki67+	phoH3-	cycA-	FALSE	cPARP-	p21+	p53-	pan-	micronuclei+	G1	UNT	0	0	1	0	1	3	2	0	0	0	0	0
11022_P2_P2_3	ATR.108	103.6225	108.2815	112.9455	109.7152	103.6258	120.5464	103.9371	104.7417	108.255	15	5	3	15	0	4	0	0	2	302	1375	Ki67+	phoH3-	cycA+	FALSE	cPARP-	p21-	p53-	pan-	micronuclei+	G2/S	UNT	0	5	5	4	8	3	1	7	0	2	0	0
11022_P2_P2_4	FANCI.356	102.4253	103.9819	108.763	108.1765	103.0407	106.1765	104.2579	106.5249	109.3575	0	0	0	0	0	1	2	3	0	221	616	Ki67+	phoH3-	cycA-	FALSE	cPARP-	p21-	p53-	pan-	micronuclei-	G1	UNT	2	2	5	0	1	1	2	0	1	1	0	0
11022_P2_P2_6	BRIP1.291	103.7636	117.4	111.2771	109.6121	103.1394	106.7576	103.7697	104.8667	109.0182	0	0	0	1	0	6	0	1	0	165	433	Ki67+	phoH3-	cycA-	FALSE	cPARP-	p21-	p53-	pan-	micronuclei-	G1	UNT	1	5	1	2	3	1	1	7	1	0	0	1
11022_P2_P2_7	ATM.518	102.7244898	108.5969388	110.3107527	109.5663265	103.372449	107.4438776	104.5255102	119.9897959	113.4234694	0	0	0	0	0	1	0	1	0	196	930	Ki67+	phoH3-	cycA-	FALSE	cPARP-	p21+	p53-	pan-	micronuclei-	G1	UNT	7	2	7	1	2	3	4	1	3	0	1	0
11022_P2_P2_8	FANCL.123	102.8731	103.3923	106.2351	106.7231	103.5615	105.3154	104.0231	129.1385	113.4462	0	0	0	0	0	2	0	3	0	260	906	Ki67-	phoH3-	cycA-	FALSE	cPARP-	p21+	p53-	pan-	micronuclei-	G0	UNT	2	0	0	0	0	0	0	0	0	1	0	0
11022_P2_P2_9	FANCM.104	102.1502	105.0316	106.7241	107.7787	103.4625	105.3913	103.7826	105.4506	107.498	0	0	0	0	0	0	0	0	0	253	1178	Ki67+	phoH3-	cycA-	FALSE	cPARP-	p21-	p53-	pan-	micronuclei-	G1	UNT	1	1	0	0	0	1	0	0	0	0	0	0
11023_P1_P1_3	BRIP1.76	109.8073	104.4495	106.1626	106.2569	103.052	105.3211	103.3884	106.7737	107.8838	0	0	0	11	15	20	12	18	0	327	1759	Ki67+	phoH3-	cycA-	FALSE	cPARP-	p21-	p53-	pan-	micronuclei-	G1	IR	0	0	0	0	1	0	1	0	0	0	0	0
11023_P1_P1_9	AAVS1.28	104.3487544	103.9822064	108.2057489	107.1779359	103.3772242	106.1779359	103.5800712	125.6156584	107.2419929	0	0	27	0	1	8	6	22	0	281	1322	Ki67+	phoH3-	cycA-	FALSE	cPARP-	p21+	p53-	pan-	micronuclei-	G1	IR	3	1	2	0	2	0	3	0	0	2	0	0
11023_P2_P2_2	FANCD2.338	103.4767	110.5733	108.0219	106.7133	104.1533	106.62	104.5733	131.62	113.3867	0	0	0	0	0	3	0	3	1	300	1096	Ki67+	phoH3-	cycA-	FALSE	cPARP-	p21+	p53-	pan-	micronuclei+	G1	UNT	0	3	3	0	0	2	3	1	1	2	1	0
11023_P2_P2_3	FANCG.100	103.125	104.7308	106.6894	106.4295	103.6891	105.5353	104.3333	117.1859	107.4006	0	0	3	0	0	5	4	9	1	312	2228	Ki67+	phoH3-	cycA-	FALSE	cPARP-	p21+	p53-	pan-	micronuclei+	G1	UNT	1	2	0	0	0	0	1	0	0	1	1	0
11023_P2_P2_5	NTC.2	104.1161	103.3929	108.2791	108.2089	103.9429	106.8411	104.0929	124.2089	110.1804	0	0	0	0	1	17	0	7	1	560	1272	Ki67-	phoH3-	cycA-	FALSE	cPARP-	p21+	p53-	pan-	micronuclei+	G0	UNT	5	3	4	0	3	3	2	1	0	3	0	0
11023_P2_P2_6	BRCA2.275	102.3735	110.3794	106.8595	105.6265	103.0382	106.7353	104.1	106.2941	110.4647	0	2	0	0	0	0	0	0	0	340	1495	Ki67+	phoH3-	cycA-	FALSE	cPARP-	p21-	p53-	pan-	micronuclei-	G1	UNT	0	1	3	2	0	3	0	1	0	0	0	0
11024_P1_P1_5	BRIP1.214	106.5678	105.1695	121.7277	120.3701	103.1356	114.1271	103.4266	115.0989	108.6582	5	7	14	2	1	25	0	8	0	354	918	Ki67+	phoH3-	cycA+	TRUE	cPARP-	p21+	p53-	pan-	micronuclei-	G2/S	IR	2	4	4	0	0	1	4	0	0	0	0	0
11024_P1_P1_8	BARD1.222	104.7951	104.682	109.4597	107.9388	102.8807	106.7706	103.7645	117.7401	112.5749	0	1	1	0	4	11	2	12	0	327	633	Ki67+	phoH3-	cycA-	FALSE	cPARP-	p21+	p53-	pan-	micronuclei-	G1	IR	6	0	3	1	1	3	0	1	0	1	1	1
11024_P2_P2_3	FANCM.109	103.3355	106.3849	109.4601	109.1941	103.477	110.625	103.5	104.3586	106.7303	8	4	10	0	0	2	3	5	0	304	1615	Ki67+	phoH3-	cycA-	FALSE	cPARP-	p21-	p53-	pan-	micronuclei-	G1	UNT	0	5	2	2	2	7	4	0	0	0	0	0
11024_P2_P2_6	NTC.21	104.8559	117.2183	107.0055	107.441	103.8821	107.8472	104.69	107.7642	112.5328	0	1	0	6	2	5	2	1	0	229	906	Ki67+	phoH3-	cycA-	FALSE	cPARP-	p21-	p53-	pan-	micronuclei-	G1	UNT	2	7	2	0	2	2	0	4	0	1	1	1
11024_P2_P2_7	ATR.478	102.7609	109.1925	110.5628	111.2516	103.5217	131.1553	104.1584	104.8043	108.7329	0	0	0	5	0	1	0	0	0	322	764	Ki67+	phoH3-	cycA+	FALSE	cPARP-	p21-	p53-	pan-	micronuclei-	G2/S	UNT	3	3	5	3	2	3	0	0	1	0	0	0
11024_P2_P2_9	CDK12.371	102.4447	105.3741	107.5371	107.5035	104.0424	114.6871	103.9082	104.92	106.3106	3	5	0	3	0	1	0	0	0	425	2817	Ki67+	phoH3-	cycA+	FALSE	cPARP-	p21-	p53-	pan-	micronuclei-	G2/S	UNT	0	14	0	0	10	2	0	7	0	0	0	0
11025_P1_P1_1	MRE11A.91	113.8025	108.9682	109.1799	109.1624	103.6592	108.9299	104.1529	112.6561	112.3949	1	0	12	0	16	33	8	24	0	314	2990	Ki67+	phoH3-	cycA-	FALSE	cPARP-	p21+	p53-	pan-	micronuclei-	G1	IR	1	0	2	0	0	2	2	0	0	0	0	0
11025_P1_P1_2	CDK12.490	106.0429	106.1571	111.5928	111.0429	103.0893	107.3821	103.6214	112.9643	110.3571	0	4	7	25	3	10	13	30	0	280	1196	Ki67+	phoH3-	cycA-	FALSE	cPARP-	p21+	p53-	pan-	micronuclei-	G1	IR	1	3	7	0	3	2	0	1	0	1	1	0
11025_P1_P1_5	ATR.62	107.2337	106.231	155.101	145.0408	104.0082	152.231	104.1739	117.1359	109.3668	0	0	0	44	1	28	0	1	1	368	911	Ki67+	phoH3-	cycA+	TRUE	cPARP-	p21+	p53-	pan-	micronuclei+	G2/S	IR	5	4	6	8	1	2	3	6	1	4	0	0
11025_P2_P2_1	BRCA1.234	103.2929	109.6982	109.94	111.9172	103.9882	122.6124	103.5266	104.4112	108.3225	7	5	1	4	0	4	0	1	1	338	3368	Ki67+	phoH3-	cycA+	FALSE	cPARP-	p21-	p53-	pan-	micronuclei+	G2/S	UNT	0	3	1	0	2	3	0	0	0	1	0	0
11025_P2_P2_2	FANCG.35	105.5055	109.8306	117.0634	108.3825	104.0137	117.1885	104.3743	105.377	111.1175	4	1	1	16	2	17	1	6	0	366	1404	Ki67+	phoH3-	cycA+	TRUE	cPARP-	p21-	p53-	pan-	micronuclei-	G2/S	UNT	0	7	3	4	3	2	2	2	1	1	0	0
11025_P2_P2_3	FANCM.160	102.3966	105.0198	118.1718	119.2436	104.2493	111.0482	104.0992	123.8782	109.6601	0	0	0	0	0	1	0	1	0	353	1129	Ki67+	phoH3-	cycA+	TRUE	cPARP-	p21+	p53-	pan-	micronuclei-	G2/S	UNT	1	6	3	2	0	2	3	0	0	1	1	1
11025_P2_P2_7	FANCM.329	102.757	108.9751	107.693	107.6075	103.4766	121.5576	104.1776	104.9283	108.5202	0	0	0	3	0	2	0	2	0	321	1189	Ki67+	phoH3-	cycA+	FALSE	cPARP-	p21-	p53-	pan-	micronuclei-	G2/S	UNT	0	1	3	3	1	1	1	0	0	0	0	0
11025_P2_P2_8	FANCG.269	102.1667	104.2958	106.7492	106.9958	103.3917	105.7042	104.1167	107.5667	107.7667	0	0	0	0	0	0	0	7	0	240	897	Ki67+	phoH3-	cycA-	FALSE	cPARP-	p21-	p53-	pan-	micronuclei-	G1	UNT	1	1	1	0	1	1	1	0	0	0	1	1
11025_P2_P2_9	BRIP1.158	102.346	104.2388	107.4809	106.8304	103.391	105.1972	103.4567	105.3945	105.6125	0	0	0	0	0	1	1	2	0	289	1102	Ki67+	phoH3-	cycA-	FALSE	cPARP-	p21-	p53-	pan-	micronuclei-	G1	UNT	2	2	0	0	2	0	1	0	0	0	0	1
11026_P1_P1_1	NTC.6	110.0377	106.4937	110.4001	110.2971	103.4937	108.0502	103.8787	115.5021	110.2427	0	1	0	3	3	24	7	23	1	239	1502	Ki67+	phoH3-	cycA-	FALSE	cPARP-	p21+	p53-	pan-	micronuclei+	G1	IR	3	1	2	0	1	0	0	0	0	1	0	1
11026_P1_P1_3	FANCG.253	103.3857	102.9	105.1826	105.8286	103.0905	105.3	103.4714	110.5429	106.281	0	0	0	0	0	1	0	0	0	210	1353	Ki67-	phoH3-	cycA-	FALSE	cPARP-	p21+	p53-	pan-	micronuclei-	G0	IR	1	0	0	0	0	0	0	0	0	0	0	0
11026_P1_P1_6	FANCI.200	106.5658	104.8434	107.6097	106.8363	103.4982	108.8577	103.7829	115.6512	108.306	0	0	0	0	1	13	0	10	0	281	556	Ki67+	phoH3-	cycA-	FALSE	cPARP-	p21+	p53-	pan-	micronuclei-	G1	IR	1	0	0	0	0	1	0	0	0	1	0	0
11026_P2_P2_1	FANCI.350	102.7745	105.9702	112.023	112.6085	103.6809	105.8383	104.5489	140.0936	118.2468	0	0	0	0	0	1	0	1	1	235	1349	Ki67+	phoH3-	cycA-	FALSE	cPARP-	p21+	p53+	pan-	micronuclei+	G1	UNT	0	2	1	0	1	2	3	1	0	1	0	0
11026_P2_P2_3	NBN.83	102.1397	123.3309	131.8402	142.3603	237.7941	107.2426	103.5441	104.3309	108.4118	0	0	0	0	0	0	0	0	0	136	926	Ki67+	phoH3+	cycA-	TRUE	cPARP-	p21-	p53-	pan-	micronuclei-	M	UNT	0	5	2	2	2	3	0	5	0	0	0	0
11026_P2_P2_4	NTC.27	104.1115	109.2197	128.3433	123.8262	136.8852	139.4066	104.2131	105.1377	108.8689	0	0	0	9	0	5	0	0	3	305	638	Ki67+	phoH3+	cycA+	TRUE	cPARP-	p21-	p53-	pan-	micronuclei+	M	UNT	1	5	3	4	3	2	1	5	0	1	0	0
11026_P2_P2_5	FANCA.316	107.4101	104.0252	107.6357	107.5647	104.464	107.5899	104.741	162.6583	113.6115	0	0	0	0	3	14	1	5	0	278	1194	Ki67+	phoH3-	cycA-	FALSE	cPARP-	p21+	p53-	pan-	micronuclei-	G1	UNT	5	0	1	0	0	0	0	0	0	1	0	0
11026_P2_P2_7	ATR.108	103.0992	109.6171	109.2066	109.5014	103.3691	129.865	104.1074	104.9752	110.0744	1	2	0	0	0	3	0	1	0	363	1181	Ki67+	phoH3-	cycA+	FALSE	cPARP-	p21-	p53-	pan-	micronuclei-	G2/S	UNT	1	6	3	2	1	4	0	2	1	0	0	0
11026_P2_P2_8	FANCG.22	102.0468	103.6832	104.7807	105.4628	103.0771	104.8595	103.7824	104.8044	106.3581	0	0	0	0	0	0	0	4	0	363	1924	Ki67+	phoH3-	cycA-	FALSE	cPARP-	p21-	p53-	pan-	micronuclei-	G1	UNT	0	0	0	0	2	0	0	0	0	1	0	0
11026_P2_P2_9	NTC.48	102.3275	103.538	105.8103	105.1433	103.307	105.0556	103.5468	107.1433	106.0117	0	1	5	0	0	0	0	6	0	342	1671	Ki67+	phoH3-	cycA-	FALSE	cPARP-	p21-	p53-	pan-	micronuclei-	G1	UNT	0	0	0	0	0	2	0	0	0	1	0	0
11027_P1_P1_3	FANCC.203	104.9898	103.0765	106.3344	105.3061	102.9668	105.5306	103.875	113.6964	106.5102	0	0	0	0	1	13	4	19	0	392	1537	Ki67-	phoH3-	cycA-	FALSE	cPARP-	p21+	p53-	pan-	micronuclei-	G0	IR	0	0	0	0	0	0	0	0	0	0	0	0
11027_P1_P1_6	FANCG.20	107.0591	115.5276	114.5478	110.8465	103.4252	121.4646	103.626	105.0709	109.5866	7	2	0	56	1	15	0	5	1	254	690	Ki67+	phoH3-	cycA+	FALSE	cPARP-	p21-	p53-	pan-	micronuclei+	G2/S	IR	2	1	3	0	0	1	1	0	0	2	0	0
11027_P1_P1_8	FANCG.15	104.9549	106.462	111.5914	109.5746	103.3521	119.1155	103.8873	104.8169	107.4732	21	13	52	24	1	19	0	17	0	355	1319	Ki67+	phoH3-	cycA+	FALSE	cPARP-	p21-	p53-	pan-	micronuclei-	G2/S	IR	1	4	7	3	5	1	1	0	3	2	0	2
11027_P1_P1_9	BRCA1.430	108.0557	104.5213	110.3417	106.6327	103.3803	105.6252	103.5362	110.5788	107.0538	0	0	30	0	8	39	2	25	2	539	2827	Ki67+	phoH3-	cycA-	FALSE	cPARP-	p21+	p53-	pan-	micronuclei+	G1	IR	3	4	1	0	3	4	2	0	0	1	0	0
11027_P2_P2_2	AAVS1.56	103.541958	106.3006993	107.393712	110.4755245	103.7342657	113.8776224	103.7867133	105.1923077	109.6328671	3	4	4	2	0	3	0	5	0	286	2799	Ki67+	phoH3-	cycA+	FALSE	cPARP-	p21-	p53-	pan-	micronuclei-	G2/S	UNT	0	1	2	0	1	4	3	1	0	0	0	0
11027_P2_P2_3	NTC.6	102.5613	104.9257	108.3383	107.0558	103.4944	105.9665	103.6877	105.4944	106.7138	0	0	2	1	0	4	3	4	0	269	1552	Ki67+	phoH3-	cycA-	FALSE	cPARP-	p21-	p53-	pan-	micronuclei-	G1	UNT	0	2	0	1	0	2	1	0	0	0	0	0
11027_P2_P2_4	NTC.47	103.2373	106.0678	111.0925	112.2475	103.5492	117.3153	104.7322	105.539	112.2305	19	4	0	0	0	0	0	1	0	295	789	Ki67+	phoH3-	cycA+	FALSE	cPARP-	p21-	p53-	pan-	micronuclei-	G2/S	UNT	1	4	9	3	2	9	0	4	1	3	1	0
11027_P2_P2_7	FANCD2.338	102.0185	104.2269	105.8578	106.0787	103.1713	105.4444	103.5417	109.1065	107.6296	0	0	0	0	0	0	0	0	1	216	668	Ki67+	phoH3-	cycA-	FALSE	cPARP-	p21+	p53-	pan-	micronuclei+	G1	UNT	1	3	3	2	0	1	1	2	1	1	0	0
11028_P1_P1_1	FANCM.109	117.9082	107.0063	110.4111	111.5285	103.5	108.1044	103.6614	109.7025	112.9335	0	2	12	5	16	48	9	19	0	316	1727	Ki67+	phoH3-	cycA-	FALSE	cPARP-	p21+	p53-	pan-	micronuclei-	G1	IR	1	1	0	0	0	0	1	0	0	0	0	0
11028_P1_P1_2	BRIP1.157	110.083	105.8797	117.7709	117.8216	103.2801	123.3278	103.5104	108.5871	111.9419	24	16	17	77	5	44	9	45	0	482	1785	Ki67+	phoH3-	cycA+	TRUE	cPARP-	p21+	p53-	pan-	micronuclei-	G2/S	IR	0	8	2	5	3	0	2	4	0	0	0	0
11028_P1_P1_3	FANCG.253	107.2101	103.2048	108.7502	108.0213	103.1356	105.6489	103.6064	116.5319	106.2819	0	0	0	0	3	25	5	30	1	376	1465	Ki67-	phoH3-	cycA-	FALSE	cPARP-	p21+	p53-	pan-	micronuclei+	G0	IR	0	2	0	0	0	0	0	0	0	0	0	0
11028_P1_P1_5	AAVS1.100	103.1778846	103.1057692	111.2444934	109.2692308	103.0865385	118.7644231	103.4230769	104.4182692	106.8173077	0	0	0	1	0	1	0	2	0	208	454	Ki67-	phoH3-	cycA+	FALSE	cPARP-	p21-	p53-	pan-	micronuclei-	G0	IR	1	0	4	2	1	0	2	0	2	2	1	2
11028_P1_P1_6	FANCA.101	107.4191	108.3597	109.3657	108.2376	103.3003	109.571	103.7327	121.198	114.8383	0	0	0	0	4	27	0	20	0	303	752	Ki67+	phoH3-	cycA-	FALSE	cPARP-	p21+	p53-	pan-	micronuclei-	G1	IR	6	3	5	0	0	1	2	0	1	1	0	1
11028_P1_P1_8	NTC.19	103.9579	104.0668	107.5041	107.948	103.1213	108.9282	103.7401	104.3985	108.448	4	6	53	0	0	13	4	16	0	404	2057	Ki67+	phoH3-	cycA-	FALSE	cPARP-	p21-	p53-	pan-	micronuclei-	G1	IR	1	1	0	0	1	4	2	0	0	1	0	0
11028_P1_P1_9	AAVS1.106	107.610951	104.6368876	114.9610073	113.0172911	103.4956772	124.1239193	103.8876081	113.7002882	107.870317	52	40	34	55	6	21	1	13	0	347	1231	Ki67+	phoH3-	cycA+	FALSE	cPARP-	p21+	p53-	pan-	micronuclei-	G2/S	IR	7	8	0	1	10	1	0	0	1	2	0	0
11028_P2_P2_7	FANCE.299	102.887	110.6815	105.7808	105.7877	103.0582	106.5582	103.9897	105.1199	109.4384	0	0	0	3	0	2	0	2	0	292	1314	Ki67+	phoH3-	cycA-	FALSE	cPARP-	p21-	p53-	pan-	micronuclei-	G1	UNT	1	1	2	0	2	3	0	0	0	0	0	0
11028_P2_P2_8	BRCA2.410	102.1696	103.9503	105.5607	106.3275	103.2749	105.3772	104.0088	111.2807	108.7105	0	0	0	0	0	0	1	3	0	342	1573	Ki67+	phoH3-	cycA-	FALSE	cPARP-	p21+	p53-	pan-	micronuclei-	G1	UNT	0	3	1	1	0	0	1	0	0	1	0	0
11029_P1_P1_1	BRIP1.291	109.6029	108.0147	118.1873	116.8137	103.6225	111.1225	104.4412	112.5049	115.9951	0	2	5	8	5	17	4	13	0	204	1041	Ki67+	phoH3-	cycA+	TRUE	cPARP-	p21+	p53+	pan-	micronuclei-	G2/S	IR	3	0	3	1	0	3	3	0	0	2	0	0
11029_P1_P1_3	FANCG.35	107.3194	105.4149	107.198	106.4836	103.2239	108.4657	103.6328	104.3343	105.5522	15	8	5	5	1	26	1	18	1	335	1803	Ki67+	phoH3-	cycA-	FALSE	cPARP-	p21-	p53-	pan-	micronuclei+	G1	IR	0	1	0	0	0	0	2	0	0	1	0	0
11029_P1_P1_7	BRCA1.308	112.1766	112.9715	110.9056	108.3162	103.2963	108.5499	103.4843	117.5214	116.0741	9	4	0	32	6	37	0	7	0	351	731	Ki67+	phoH3-	cycA-	FALSE	cPARP-	p21+	p53+	pan-	micronuclei-	G1	IR	3	4	3	0	3	1	0	1	0	0	0	0
11029_P2_P2_2	FANCE.8	103.1378	107.9293	109.707	108.5866	103.8551	107.3074	104.6466	111.5583	110.4346	0	0	0	0	0	2	0	3	1	283	1529	Ki67+	phoH3-	cycA-	FALSE	cPARP-	p21+	p53-	pan-	micronuclei+	G1	UNT	0	6	4	4	5	2	1	3	3	3	0	0
11029_P2_P2_4	FANCE.236	102.961	104.7973	108.5431	108.3528	103.2495	112.9201	104.6062	107.1676	116.3119	1	4	4	0	0	4	4	8	0	513	2935	Ki67+	phoH3-	cycA+	FALSE	cPARP-	p21-	p53+	pan-	micronuclei-	G2/S	UNT	12	5	12	4	3	7	7	4	1	3	0	0
11029_P2_P2_6	FANCA.656	104.1631	104.3233	106.1336	106.8157	103.858	107.8338	104.9094	123.9698	113.4713	0	1	1	1	0	7	1	6	0	331	2066	Ki67+	phoH3-	cycA-	FALSE	cPARP-	p21+	p53-	pan-	micronuclei-	G1	UNT	2	2	5	1	2	3	3	1	1	5	1	2
11029_P2_P2_9	ATR.268	102.3187	104.5062	105.263	106.3719	103.5406	105.7375	103.8906	105.8	107.8563	0	1	2	0	0	0	0	2	0	320	2608	Ki67+	phoH3-	cycA-	FALSE	cPARP-	p21-	p53-	pan-	micronuclei-	G1	UNT	0	1	1	0	0	2	0	0	0	0	0	0
1103_P1_P1_1	NTC.9	108.0957	104.1782	108.9845	108.4814	102.9335	107.2261	104.0691	112.4415	108.5239	0	10	9	12	5	27	22	39	0	376	1610	Ki67+	phoH3-	cycA-	FALSE	cPARP-	p21+	p53-	pan-	micronuclei-	G1	IR	0	1	4	0	2	1	0	0	0	1	0	0
1103_P1_P1_2	BRIP1.193	104.4783	104.0277	109.668	108.5257	102.9447	107.4348	103.7391	108.6126	110.83	0	0	0	1	1	8	2	13	0	253	973	Ki67+	phoH3-	cycA-	FALSE	cPARP-	p21+	p53-	pan-	micronuclei-	G1	IR	1	0	2	0	1	1	0	1	2	3	1	1
1103_P1_P1_3	NTC.48	106.0905	103.3909	108.2865	111.6831	102.8683	107.2099	103.5556	110.0206	106.7778	0	0	0	1	2	9	2	9	0	243	1536	Ki67-	phoH3-	cycA-	FALSE	cPARP-	p21+	p53-	pan-	micronuclei-	G0	IR	1	1	3	0	2	0	1	0	0	1	0	0
1103_P1_P1_4	FANCD2.249	105.5906	104.6159	109.9106	109.3551	103.1159	107.4783	103.0507	105.6159	105.3551	0	0	1	3	1	13	0	10	0	276	705	Ki67+	phoH3-	cycA-	FALSE	cPARP-	p21-	p53-	pan-	micronuclei-	G1	IR	4	0	1	0	0	0	0	0	0	1	0	1
1103_P1_P1_5	RAD51D.62	103.4663	104.3269	110.3506	107.3894	102.9087	106.6538	103.5865	109.625	108.1202	0	0	0	0	0	6	0	8	0	208	616	Ki67+	phoH3-	cycA-	FALSE	cPARP-	p21+	p53-	pan-	micronuclei-	G1	IR	0	1	2	0	0	0	3	0	0	0	0	0
1103_P1_P1_9	RAD51D.51	104.3276	104.3448	107.5315	108.7098	103.0632	114.3362	103.7098	104.7098	106.796	29	22	34	7	0	12	3	12	1	348	1477	Ki67+	phoH3-	cycA+	FALSE	cPARP-	p21-	p53-	pan-	micronuclei+	G2/S	IR	0	6	3	1	1	1	4	0	0	1	0	0
1103_P2_P2_4	BRCA2.410	102.5045	105.8537	111.8239	111.2597	103.2388	106.7552	103.7791	105.6269	109.7582	0	0	0	1	0	0	0	5	0	335	920	Ki67+	phoH3-	cycA-	FALSE	cPARP-	p21-	p53-	pan-	micronuclei-	G1	UNT	5	4	7	3	2	3	2	5	1	1	0	1
1103_P2_P2_6	ATM.221	105.3052632	104.7649123	106.9019886	106.8561404	103.6140351	106.4140351	104.6140351	118.1824561	112.8596491	0	0	0	0	5	12	1	5	0	285	704	Ki67+	phoH3-	cycA-	FALSE	cPARP-	p21+	p53-	pan-	micronuclei-	G1	UNT	1	1	1	0	1	0	1	0	0	0	0	0
1103_P2_P2_9	BRCA2.146	102.5877	106.2763	112.2036	109.8158	103.6272	106.0482	103.8947	105.307	108.636	0	2	1	2	0	2	1	3	0	228	727	Ki67+	phoH3-	cycA-	FALSE	cPARP-	p21-	p53-	pan-	micronuclei-	G1	UNT	1	3	4	0	4	3	2	0	0	0	0	0
11030_P1_P1_6	BRCA1.308	104.7692	105.2308	115.7944	111.5055	103.2967	110.9066	103.5275	123.011	108.4835	0	0	0	0	0	8	0	1	0	182	360	Ki67+	phoH3-	cycA-	TRUE	cPARP-	p21+	p53-	pan-	micronuclei-	G1	IR	2	0	2	0	3	1	0	0	1	0	1	0
11030_P1_P1_7	ATR.152	109.1273	117.9506	109.6146	108.5117	103.7481	129.6701	103.8701	106.7299	112.7766	15	11	2	14	6	34	0	7	0	385	2182	Ki67+	phoH3-	cycA+	FALSE	cPARP-	p21-	p53-	pan-	micronuclei-	G2/S	IR	7	6	4	1	7	0	0	1	0	2	0	1
11030_P2_P2_2	AAVS1.56	103.3469388	106.6268222	109.5025149	110.4402332	103.6093294	113.5043732	103.8950437	105.1253644	108.9970845	4	4	6	0	0	2	0	3	0	343	2187	Ki67+	phoH3-	cycA+	FALSE	cPARP-	p21-	p53-	pan-	micronuclei-	G2/S	UNT	1	2	5	1	1	3	3	3	0	1	0	2
11030_P2_P2_3	ATM.685	103.2916	105.453	107.1297	106.6916	103.2193	113.9518	103.1108	103.7398	105.4747	29	3	11	0	0	2	0	2	2	415	2421	Ki67+	phoH3-	cycA+	FALSE	cPARP-	p21-	p53-	pan-	micronuclei+	G2/S	UNT	0	5	1	0	1	2	0	0	0	0	0	0
11030_P2_P2_4	FANCL.123	103.2538	105.6136	111.3508	109.7235	103.2159	112.4053	104.4773	105.4924	109.3712	11	1	0	2	0	1	0	2	0	264	630	Ki67+	phoH3-	cycA+	FALSE	cPARP-	p21-	p53-	pan-	micronuclei-	G2/S	UNT	2	1	5	2	2	1	3	1	1	1	1	0
11030_P2_P2_5	FANCL.123	102.5579	105.9825	110.1688	109.6807	103.5895	113.4	104.0702	105.3509	108.4456	2	0	0	0	0	1	0	0	0	285	551	Ki67+	phoH3-	cycA+	FALSE	cPARP-	p21-	p53-	pan-	micronuclei-	G2/S	UNT	2	1	4	0	2	1	0	0	0	1	0	1
11030_P2_P2_6	FANCD2.472	104.4444	112.6667	114.4357	112.8649	105.5135	148.2643	104.7508	106.6456	114.5285	8	12	1	1	0	8	0	1	0	333	1097	Ki67+	phoH3-	cycA+	FALSE	cPARP-	p21-	p53-	pan-	micronuclei-	G2/S	UNT	3	9	3	10	5	4	0	3	2	3	2	0
11030_P2_P2_8	PALB2.6	102.0437	102.6987	106.4679	105.7162	103.0655	104.8908	103.7686	104.7904	105.6026	0	0	0	0	0	0	0	0	0	229	780	Ki67-	phoH3-	cycA-	FALSE	cPARP-	p21-	p53-	pan-	micronuclei-	G0	UNT	0	1	0	0	0	1	0	0	0	0	0	0
11030_P2_P2_9	ATR.152	102.5405	105.4932	105.8488	105.8547	103.5034	105.9324	103.6149	104.6284	106.3885	0	5	4	0	0	1	2	2	0	296	1977	Ki67+	phoH3-	cycA-	FALSE	cPARP-	p21-	p53-	pan-	micronuclei-	G1	UNT	1	1	0	0	1	0	1	1	0	0	0	0
11031_P1_P1_3	FANCE.8	108.5142	106.6246	110.5976	107.2271	103.4227	113.3754	103.9148	104.817	108.8644	11	4	1	7	5	21	12	20	0	317	1322	Ki67+	phoH3-	cycA+	FALSE	cPARP-	p21-	p53-	pan-	micronuclei-	G2/S	IR	1	0	0	0	1	0	2	1	0	1	0	0
11031_P1_P1_4	RECQL.109	108.3885	104.2615	111.6903	110.2538	102.7654	107.3846	103.7308	141.1115	108.2154	0	1	0	3	3	19	4	12	0	260	791	Ki67+	phoH3-	cycA-	FALSE	cPARP-	p21+	p53-	pan-	micronuclei-	G1	IR	8	0	6	0	2	1	2	0	0	0	0	0
11031_P1_P1_7	FANCD2.338	108.6049	104.1193	129.3071	125.2634	103.749	141.107	103.5309	108.3292	117.6914	0	0	0	12	0	22	0	0	1	243	700	Ki67+	phoH3-	cycA+	TRUE	cPARP-	p21+	p53+	pan-	micronuclei+	G2/S	IR	6	3	4	0	1	1	3	2	2	3	0	1
11031_P2_P2_1	NTC.3	103.0032	107.4259	111.2916	112.1451	103.6215	118.2776	103.9527	105.0946	111.2114	1	3	0	8	0	2	0	0	0	317	1646	Ki67+	phoH3-	cycA+	FALSE	cPARP-	p21-	p53-	pan-	micronuclei-	G2/S	UNT	0	2	1	0	2	1	1	0	0	0	0	0
11031_P2_P2_2	ATM.640	103.9474	108.0888	105.8628	106.6283	103.5033	106.6118	104.2664	113.2204	108.5921	0	1	0	4	0	10	0	4	0	304	2333	Ki67+	phoH3-	cycA-	FALSE	cPARP-	p21+	p53-	pan-	micronuclei-	G1	UNT	1	2	0	0	2	1	3	0	0	1	0	0
11031_P2_P2_3	ATM.467	103.4038929	109.3673966	123.1622535	128.189781	104.9878345	129.4160584	104.0218978	106.216545	118.2043796	1	12	5	34	0	4	0	0	0	411	1775	Ki67+	phoH3-	cycA+	TRUE	cPARP-	p21-	p53+	pan-	micronuclei-	G2/S	UNT	5	20	7	14	15	5	3	8	4	9	0	2
11031_P2_P2_4	FANCD2.148	103.7645	107.1281	112.9372	111.7603	103.686	118.8636	103.6364	104.9587	108.3636	18	6	1	4	0	3	1	2	0	242	717	Ki67+	phoH3-	cycA+	FALSE	cPARP-	p21-	p53-	pan-	micronuclei-	G2/S	UNT	1	2	6	0	3	1	0	1	0	2	0	0
11031_P2_P2_8	FANCI.304	102.9661	105.9831	106.61	105.839	103.3672	112.7712	103.9746	104.7655	107.3503	8	4	1	0	0	1	1	5	0	354	982	Ki67+	phoH3-	cycA+	FALSE	cPARP-	p21-	p53-	pan-	micronuclei-	G2/S	UNT	3	3	4	0	3	0	3	0	0	0	0	0
11031_P2_P2_9	FANCA.55	102.224	103.1771	109.3613	109.4896	103.8828	106.0182	103.9141	133.2839	108.1172	0	0	0	0	0	0	0	0	2	384	1954	Ki67-	phoH3-	cycA-	FALSE	cPARP-	p21+	p53-	pan-	micronuclei+	G0	UNT	3	9	2	2	1	3	4	3	0	0	0	0
11032_P1_P1_1	ATR.281	118.5051	111.2923	108.5495	109.8718	103.6846	123.3179	103.7205	106.0308	115.4795	17	10	12	2	16	90	1	17	1	390	1869	Ki67+	phoH3-	cycA+	FALSE	cPARP-	p21-	p53+	pan-	micronuclei+	G2/S	IR	5	7	0	1	1	1	1	0	0	0	0	0
11032_P1_P1_8	PALB2.214	108.0099	105.1914	109.7601	107.7624	102.9208	112.7096	103.8416	106.3069	107.5545	28	12	28	7	3	22	4	13	0	303	913	Ki67+	phoH3-	cycA+	FALSE	cPARP-	p21-	p53-	pan-	micronuclei-	G2/S	IR	4	1	0	1	2	2	2	1	0	1	0	0
11032_P1_P1_9	ATR.186	105.4436	105.0709	108.6489	108	103.3491	111.5407	103.5827	104.4646	109.0499	33	19	47	3	0	16	6	25	0	381	1629	Ki67+	phoH3-	cycA+	FALSE	cPARP-	p21-	p53-	pan-	micronuclei-	G2/S	IR	2	7	0	0	2	0	1	0	1	3	0	0
11032_P2_P2_2	FANCE.289	105.3851	104.5497	108.1886	106.9876	103.8385	106.2888	104.4099	119.6335	108.9068	0	0	0	0	0	10	0	4	0	322	1188	Ki67+	phoH3-	cycA-	FALSE	cPARP-	p21+	p53-	pan-	micronuclei-	G1	UNT	0	0	1	0	0	0	0	0	0	0	0	0
11032_P2_P2_4	AAVS1.100	103.6895307	102.6787004	110.7709049	109.7364621	103.4043321	106.8628159	104.0577617	123.2418773	110.732852	0	1	0	0	1	4	2	4	0	277	873	Ki67-	phoH3-	cycA-	FALSE	cPARP-	p21+	p53-	pan-	micronuclei-	G0	UNT	6	3	6	0	3	0	2	1	0	2	0	0
11032_P2_P2_6	AAVS1.94	102.9239905	103.8764846	110.4897698	109.6128266	104.4608076	107.1591449	104.1140143	118.8598575	109.4014252	0	0	0	0	0	3	0	0	1	421	782	Ki67+	phoH3-	cycA-	FALSE	cPARP-	p21+	p53-	pan-	micronuclei+	G1	UNT	5	1	4	2	4	0	4	3	1	0	0	1
11032_P2_P2_7	PALB2.11	102.39	109.9344	107.4195	107.2317	103.0734	106.8919	104.1197	107.3591	113.4363	0	0	0	1	0	0	0	1	0	259	901	Ki67+	phoH3-	cycA-	FALSE	cPARP-	p21-	p53-	pan-	micronuclei-	G1	UNT	2	3	4	1	2	1	2	1	1	3	2	1
11032_P2_P2_8	CDK12.269	102.8431	105.8892	107.0253	106.9415	103.1785	111.2492	103.8492	104.5723	107.7446	1	0	0	1	0	2	2	2	0	325	1184	Ki67+	phoH3-	cycA+	FALSE	cPARP-	p21-	p53-	pan-	micronuclei-	G2/S	UNT	0	3	1	3	1	3	2	1	0	0	0	0
11032_P2_P2_9	BARD1.79	102.513	104.8472	130.6567	118.5751	103.4715	110.8523	103.8679	105.0155	107.4041	3	1	6	0	0	0	0	0	0	386	1401	Ki67+	phoH3-	cycA-	TRUE	cPARP-	p21-	p53-	pan-	micronuclei-	G1	UNT	0	2	1	0	1	4	1	2	0	0	0	0
11033_P1_P1_1	FANCF.3	113.9975	119.8433	113.3186	114.6965	104.1144	126.2587	103.9254	106.7264	110.7861	38	19	32	142	10	57	2	18	0	402	3007	Ki67+	phoH3-	cycA+	FALSE	cPARP-	p21-	p53-	pan-	micronuclei-	G2/S	IR	0	8	1	3	4	5	0	2	1	1	0	2
11033_P1_P1_2	FANCG.347	113.9974	104.7147	112.2621	112.178	102.9895	115.1702	103.3325	106.3246	111.2173	22	28	41	41	7	45	2	30	0	382	2728	Ki67+	phoH3-	cycA+	FALSE	cPARP-	p21-	p53-	pan-	micronuclei-	G2/S	IR	6	13	3	4	2	4	2	2	1	4	1	2
11033_P1_P1_4	NTC.43	107.2674	104.1007	107.4867	107.4896	103.1042	106.7396	103.6979	117.0417	107.0799	0	9	36	5	8	15	10	14	0	288	1313	Ki67+	phoH3-	cycA-	FALSE	cPARP-	p21+	p53-	pan-	micronuclei-	G1	IR	4	0	3	2	1	0	0	1	0	2	0	0
11033_P1_P1_6	BRCA2.600	104.0847	105.3729	112.2455	110.2853	103.2514	108.339	103.6723	136.4944	111.4068	0	0	0	0	0	6	0	4	0	354	1116	Ki67+	phoH3-	cycA-	FALSE	cPARP-	p21+	p53-	pan-	micronuclei-	G1	IR	6	3	2	2	5	0	2	2	0	2	1	2
11033_P1_P1_7	NTC.50	108.9184	104.649	112.2087	110.9143	103.5673	108.1388	103.6367	116.7714	111.4245	0	0	0	0	0	18	0	0	1	245	1236	Ki67+	phoH3-	cycA-	FALSE	cPARP-	p21+	p53-	pan-	micronuclei+	G1	IR	10	2	3	0	2	0	1	0	0	3	0	3
11033_P1_P1_8	NTC.48	105.9688	105.9102	109.3203	107.7773	102.9727	111.2695	103.8164	105.2344	112.75	26	19	29	2	0	17	7	17	0	256	793	Ki67+	phoH3-	cycA+	FALSE	cPARP-	p21-	p53-	pan-	micronuclei-	G2/S	IR	8	2	6	5	3	0	3	2	1	4	0	0
11033_P1_P1_9	ATM.475	105.6613924	104.6772152	107.5768608	106.6202532	103.2278481	110.8860759	103.4240506	104	105.0537975	18	13	31	3	1	14	3	16	0	316	1236	Ki67+	phoH3-	cycA-	FALSE	cPARP-	p21-	p53-	pan-	micronuclei-	G1	IR	0	2	0	0	1	0	1	1	0	0	0	0
11033_P2_P2_2	RAD51C.83	103.3522	110.2565	111.9796	114.1478	104.0304	109.7174	104.8	105.6	112.7391	0	1	0	0	0	1	0	0	0	230	636	Ki67+	phoH3-	cycA-	FALSE	cPARP-	p21-	p53-	pan-	micronuclei-	G1	UNT	1	0	0	0	1	3	1	2	1	2	0	0
11033_P2_P2_6	BRCA1.308	102.7673	102.8762	111.9243	109.9505	103.401	108.8762	104.6238	119.6535	112.0891	0	0	0	0	0	1	0	0	0	202	674	Ki67-	phoH3-	cycA-	FALSE	cPARP-	p21+	p53-	pan-	micronuclei-	G0	UNT	6	3	6	2	8	0	2	0	0	2	1	1
11033_P2_P2_7	FANCA.101	102.3262	106.6846	109.2317	108.6272	103.1111	107.5233	104.1075	107.7527	111.491	0	0	0	0	0	1	0	1	0	279	738	Ki67+	phoH3-	cycA-	FALSE	cPARP-	p21-	p53-	pan-	micronuclei-	G1	UNT	0	1	3	1	2	0	0	2	0	1	2	0
11033_P2_P2_8	NTC.13	102.4085	107.0948	106.9849	106.8399	103.4935	105.6013	104.5588	105.8072	109.0327	0	1	0	0	0	0	0	2	0	306	796	Ki67+	phoH3-	cycA-	FALSE	cPARP-	p21-	p53-	pan-	micronuclei-	G1	UNT	0	3	5	0	0	1	0	3	0	0	0	0
11034_P1_P1_2	MRE11A.91	109.586	108.7177	121.7448	125.3091	103.9409	129.2285	103.9301	106.3306	109.2608	50	18	15	11	2	33	3	33	0	372	1387	Ki67+	phoH3-	cycA+	TRUE	cPARP-	p21-	p53-	pan-	micronuclei-	G2/S	IR	2	10	1	5	4	4	1	1	0	0	0	0
11034_P1_P1_3	ATR.624	112.5027	105.9945	107.1697	107.0082	103.1448	105.877	103.7049	113.9344	105.5055	5	0	0	10	5	33	0	5	2	366	1320	Ki67+	phoH3-	cycA-	FALSE	cPARP-	p21+	p53-	pan-	micronuclei+	G1	IR	2	0	0	0	0	0	0	0	0	1	0	0
11034_P1_P1_4	FANCA.656	108.1556	103.5409	173.9436	293.9494	103.4086	115.2335	104.0467	116.3035	115.3813	0	3	0	0	4	17	7	21	2	257	1011	Ki67+	phoH3-	cycA+	TRUE	cPARP-	p21+	p53+	pan-	micronuclei+	G2/S	IR	5	1	7	0	1	1	1	4	2	1	0	3
11034_P1_P1_8	FANCM.160	105.4043	104.1783	114.995	110.6261	102.8783	107.0522	103.8739	114.3478	108.287	0	2	9	1	1	13	2	15	1	230	793	Ki67+	phoH3-	cycA-	FALSE	cPARP-	p21+	p53-	pan-	micronuclei+	G1	IR	3	4	4	0	1	5	1	2	0	0	0	0
11034_P1_P1_9	BRCA1.89	107.7266	103.543	107.4011	106.2109	103.0508	105.3242	103.4219	108.4023	105.0938	0	0	0	0	2	19	0	5	1	256	940	Ki67+	phoH3-	cycA-	FALSE	cPARP-	p21+	p53-	pan-	micronuclei+	G1	IR	1	0	2	0	1	0	0	1	0	0	0	0
11034_P2_P2_2	BLM.202	105.1829	104.12	108.1372	107.9857	103.7486	106.7171	104.5943	117.2114	111.5486	0	0	0	0	3	15	3	10	0	350	1574	Ki67+	phoH3-	cycA-	FALSE	cPARP-	p21+	p53-	pan-	micronuclei-	G1	UNT	2	0	0	0	0	2	0	0	0	0	0	0
11034_P2_P2_3	CDK12.490	102.7928	104.7568	108.5092	114.2823	103.5736	105.7568	103.6847	104.9219	106.3814	0	2	6	1	0	2	1	2	0	333	1463	Ki67+	phoH3-	cycA-	FALSE	cPARP-	p21-	p53-	pan-	micronuclei-	G1	UNT	0	1	0	0	0	0	1	0	0	1	0	0
11034_P2_P2_5	AAVS1.46	104.9045455	127.2454545	142.9966254	170.2954545	210.3090909	154.1681818	104.8863636	105.8090909	111.6454545	0	0	0	0	0	8	0	0	1	220	889	Ki67+	phoH3+	cycA+	TRUE	cPARP-	p21-	p53-	pan-	micronuclei+	M	UNT	2	8	5	6	7	3	2	7	5	2	0	0
11035_P1_P1_2	AAVS1.74	110.0260586	103.723127	108.8601064	108.6775244	102.8338762	105.5309446	103.1498371	107.1270358	105.9153094	1	11	19	13	11	22	14	30	1	307	1880	Ki67+	phoH3-	cycA-	FALSE	cPARP-	p21-	p53-	pan-	micronuclei+	G1	IR	0	1	0	1	1	1	1	1	0	0	0	0
11035_P1_P1_7	ATR.310	106.2781	103.5861	111.3789	108.202	103.5166	107.457	103.6921	130.5662	106.0033	0	0	0	0	6	13	0	1	2	302	1296	Ki67+	phoH3-	cycA-	FALSE	cPARP-	p21+	p53-	pan-	micronuclei+	G1	IR	12	1	5	1	0	0	1	0	1	2	2	0
11035_P1_P1_8	NTC.1	105.7379	103.2863	111.3582	109.1815	103.0484	106.8387	103.9879	125.871	107.3306	0	2	0	0	3	14	1	12	0	248	1072	Ki67-	phoH3-	cycA-	FALSE	cPARP-	p21+	p53-	pan-	micronuclei-	G0	IR	6	1	5	0	2	3	1	2	1	1	0	1
11035_P1_P1_9	NTC.20	105.9247	104.129	107.7278	106.8208	103.1183	105.4624	103.5986	107.0645	111.2186	0	3	25	0	2	14	4	19	0	279	944	Ki67+	phoH3-	cycA-	FALSE	cPARP-	p21-	p53-	pan-	micronuclei-	G1	IR	0	1	0	0	1	1	1	0	0	0	1	0
11035_P2_P2_3	AAVS1.38	103.3679525	105.5459941	109.9164578	108.347181	103.8486647	108.4094955	103.8456973	104.578635	107.2255193	4	6	10	4	0	3	0	11	0	337	1197	Ki67+	phoH3-	cycA-	FALSE	cPARP-	p21-	p53-	pan-	micronuclei-	G1	UNT	0	1	1	1	2	4	0	0	0	0	0	0
11035_P2_P2_4	BRCA2.192	102.5788	103.6996	117.92	114.044	104.1722	133.6264	103.2601	104.2747	104.8974	0	0	0	6	0	1	0	0	0	273	625	Ki67+	phoH3-	cycA+	TRUE	cPARP-	p21-	p53-	pan-	micronuclei-	G2/S	UNT	0	9	4	3	6	2	0	3	0	0	0	1
11036_P1_P1_1	BRCA1.391	117.1014	115.523	115.5886	110.6751	103.47	108.8917	103.977	127.5023	113.8364	16	6	32	8	18	76	0	21	0	434	2392	Ki67+	phoH3-	cycA-	TRUE	cPARP-	p21+	p53-	pan-	micronuclei-	G1	IR	2	2	1	2	1	3	2	2	1	0	1	1
11036_P1_P1_3	RAD51D.165	105.1824	104.1258	105.473	105.239	103.4057	104.8899	103.6321	106.3585	107.6824	0	1	2	1	1	16	7	19	0	318	1685	Ki67+	phoH3-	cycA-	FALSE	cPARP-	p21-	p53-	pan-	micronuclei-	G1	IR	0	2	0	0	0	1	0	0	0	1	0	0
11036_P1_P1_5	ATM.682	106.2143	103.3908	108.8756	106.9496	103.2395	106.2563	103.7521	108.958	108.6092	0	0	0	0	1	18	0	14	0	238	836	Ki67-	phoH3-	cycA-	FALSE	cPARP-	p21+	p53-	pan-	micronuclei-	G0	IR	4	0	2	0	0	0	2	0	0	0	0	0
11036_P1_P1_7	BRCA1.221	107.5938	110.2569	112.2458	111.1979	103.4444	125.0486	103.2847	108.0278	114.9583	12	5	1	36	1	28	0	6	0	288	952	Ki67+	phoH3-	cycA+	FALSE	cPARP-	p21+	p53-	pan-	micronuclei-	G2/S	IR	5	2	2	6	4	1	2	3	0	2	0	1
11036_P2_P2_1	CDK12.512	102.7375	106.3083	114.5521	114.6583	103.6208	110.4333	104.0292	105.2375	109.6708	0	1	0	0	0	0	0	0	0	240	960	Ki67+	phoH3-	cycA-	FALSE	cPARP-	p21-	p53-	pan-	micronuclei-	G1	UNT	0	0	1	0	0	2	0	0	0	1	0	0
11036_P2_P2_2	BRIP1.2	103.1304	103.3445	108.5444	107.7324	104.1706	106.8495	104.3244	140.7358	109.5886	0	0	0	0	1	0	1	2	0	299	1374	Ki67-	phoH3-	cycA-	FALSE	cPARP-	p21+	p53-	pan-	micronuclei-	G0	UNT	1	0	0	0	3	1	0	0	0	0	0	0
11036_P2_P2_9	FANCI.166	102.4311	104.4523	106.5063	106.8269	103.4947	105.8057	103.9293	105.2898	108.0848	0	0	0	0	0	1	4	3	0	283	1183	Ki67+	phoH3-	cycA-	FALSE	cPARP-	p21-	p53-	pan-	micronuclei-	G1	UNT	0	0	3	0	0	0	0	0	0	0	0	0
11037_P1_P1_1	FANCF.3	115.2051	113.6838	121.1938	117.8262	103.5698	131.1225	104.0085	106.3875	108.7493	36	15	21	37	14	51	4	25	0	351	1780	Ki67+	phoH3-	cycA+	TRUE	cPARP-	p21-	p53-	pan-	micronuclei-	G2/S	IR	1	12	0	3	9	2	2	4	0	0	0	0
11037_P1_P1_3	BRCA1.23	104.3591	103.1889	108.2136	106.9226	103.1517	104.9195	103.839	110.1734	106.1486	0	0	0	0	0	12	0	0	0	323	983	Ki67-	phoH3-	cycA-	FALSE	cPARP-	p21+	p53-	pan-	micronuclei-	G0	IR	4	0	0	0	0	2	1	0	0	0	0	0
11037_P1_P1_4	BRIP1.67	104.3803	105.5556	112.7513	110.3376	102.9402	119.359	103.641	104.3974	105.4957	14	3	1	0	0	8	1	3	0	234	591	Ki67+	phoH3-	cycA+	FALSE	cPARP-	p21-	p53-	pan-	micronuclei-	G2/S	IR	3	0	8	2	1	2	3	0	0	1	2	3
11037_P1_P1_5	FANCI.276	106.9851	103.9368	112.8699	110.0297	102.9405	114.3903	103.6543	104.2862	107.368	11	3	0	5	1	23	0	8	0	269	692	Ki67+	phoH3-	cycA+	FALSE	cPARP-	p21-	p53-	pan-	micronuclei-	G2/S	IR	0	1	5	0	2	1	2	2	0	0	0	0
11037_P2_P2_1	FANCL.24	102.6424	105.0378	108.4391	108.9273	103.8169	106.0465	104.1831	135.9012	112.8517	0	0	0	0	1	1	1	1	0	344	936	Ki67+	phoH3-	cycA-	FALSE	cPARP-	p21+	p53-	pan-	micronuclei-	G1	UNT	0	0	0	0	1	0	0	0	0	0	0	0
11037_P2_P2_2	ATR.268	104.7862	110.279	113.3771	111.558	103.8007	131.3225	104.7283	105.8768	111.5217	6	1	0	17	0	11	0	1	1	276	1050	Ki67+	phoH3-	cycA+	FALSE	cPARP-	p21-	p53-	pan-	micronuclei+	G2/S	UNT	2	1	4	1	3	1	3	0	0	0	0	1
11037_P2_P2_3	CHEK2.81	104.007	106.9509	115.7245	109.8667	103.6	110.7544	103.6912	104.6035	107.5088	4	10	9	13	0	5	1	5	0	285	1009	Ki67+	phoH3-	cycA-	TRUE	cPARP-	p21-	p53-	pan-	micronuclei-	G1	UNT	0	0	1	0	1	1	2	0	0	2	0	0
11037_P2_P2_4	FANCM.160	103.2917	102.6218	111.0027	109.7244	103.8526	105.5128	103.8462	132.0994	107.6122	0	0	0	0	1	3	2	3	0	312	752	Ki67-	phoH3-	cycA-	FALSE	cPARP-	p21+	p53-	pan-	micronuclei-	G0	UNT	3	2	2	1	1	2	1	1	0	1	0	0
11037_P2_P2_7	RAD51D.62	104.7067	103.6693	120.6906	118.464	104.5307	144.2533	103.3627	104.704	105.7253	0	0	0	10	1	21	0	0	0	375	934	Ki67+	phoH3-	cycA+	TRUE	cPARP-	p21-	p53-	pan-	micronuclei-	G2/S	UNT	2	9	9	10	9	4	0	8	4	1	0	0
11037_P2_P2_8	FANCA.514	102.9307	105.4458	106.963	107.0934	103.3343	112.2289	104.1807	105.1024	107.4277	5	1	0	0	0	0	0	1	0	332	865	Ki67+	phoH3-	cycA+	FALSE	cPARP-	p21-	p53-	pan-	micronuclei-	G2/S	UNT	0	4	4	2	2	2	1	3	0	0	1	0
11037_P2_P2_9	AAVS1.77	102.3772894	104.6703297	107.038893	106.8315018	103.3479853	106.2893773	103.7472527	104.5164835	106.4395604	0	1	1	2	0	1	5	1	0	273	1337	Ki67+	phoH3-	cycA-	FALSE	cPARP-	p21-	p53-	pan-	micronuclei-	G1	UNT	0	1	2	0	1	0	2	0	0	0	0	0
11038_P1_P1_1	FANCL.24	109.4726	106.2824	112.5657	111.9107	103.4035	109.6628	103.951	176.6974	130.3833	0	0	0	0	10	28	11	31	1	347	2261	Ki67+	phoH3-	cycA-	FALSE	cPARP-	p21+	p53+	pan-	micronuclei+	G1	IR	10	0	3	0	1	0	4	0	1	1	1	0
11038_P1_P1_4	BRIP1.67	105.6246	105.5193	112.811	112.193	102.8807	117.1298	103.8491	104.6491	108.193	17	14	8	0	0	13	4	9	0	285	852	Ki67+	phoH3-	cycA+	FALSE	cPARP-	p21-	p53-	pan-	micronuclei-	G2/S	IR	4	3	6	2	3	1	3	5	0	2	1	1
11038_P1_P1_9	FANCD2.168	103.792	103.9925	106.4009	106.2431	103.2055	106.2381	103.3559	112.005	106.4461	0	0	19	0	1	11	5	22	0	399	4639	Ki67+	phoH3-	cycA-	FALSE	cPARP-	p21+	p53-	pan-	micronuclei-	G1	IR	2	0	0	0	1	2	1	0	0	2	1	0
11038_P2_P2_3	ATM.696	102.7366	108.6164	120.031	114.3734	109.491	133.6573	103.6624	105.6573	106.9412	0	5	14	0	0	0	0	0	0	391	2614	Ki67+	phoH3-	cycA+	TRUE	cPARP-	p21-	p53-	pan-	micronuclei-	G2/S	UNT	1	21	5	6	7	2	1	10	0	0	0	0
11038_P2_P2_4	FANCC.203	103.9739	102.8399	108.8126	107.9248	103.5686	106.3399	104.0654	128.7778	109.7712	0	3	11	2	2	6	3	10	0	306	907	Ki67-	phoH3-	cycA-	FALSE	cPARP-	p21+	p53-	pan-	micronuclei-	G0	UNT	1	0	4	0	1	0	0	1	0	1	0	0
11038_P2_P2_5	FANCD2.396	102.1336	103.8157	107.8794	107.3318	103.6336	105.8779	104.0161	110.3249	107.1267	0	0	0	0	0	0	0	0	0	434	821	Ki67+	phoH3-	cycA-	FALSE	cPARP-	p21+	p53-	pan-	micronuclei-	G1	UNT	1	1	5	1	0	0	0	0	0	0	0	0
11038_P2_P2_6	ATR.478	103.1529	110.6116	106.8941	106.8287	103.1743	120.0979	104.0948	105.0122	109.5841	7	1	1	3	0	4	0	0	0	327	1246	Ki67+	phoH3-	cycA+	FALSE	cPARP-	p21-	p53-	pan-	micronuclei-	G2/S	UNT	0	1	4	1	0	2	0	2	0	0	0	0
11038_P2_P2_7	RAD51D.11	102.6629	110.7311	105.6905	105.9848	102.8977	105.9924	104.0303	106.3712	110.2235	0	0	1	1	0	1	0	1	0	264	1260	Ki67+	phoH3-	cycA-	FALSE	cPARP-	p21-	p53-	pan-	micronuclei-	G1	UNT	1	1	4	0	0	3	1	1	0	0	0	0
11038_P2_P2_8	NTC.27	102.7429	104.0071	110.1476	110.9464	103.7929	111.6536	103.7893	113.8536	106.7571	0	0	0	0	0	3	0	1	0	280	1287	Ki67+	phoH3-	cycA+	FALSE	cPARP-	p21+	p53-	pan-	micronuclei-	G2/S	UNT	1	3	2	0	1	5	3	2	1	1	0	0
11039_P1_P1_2	FANCM.41	121.4053	103.0053	110.3983	108.1105	102.9553	107.1605	103.5684	120.4447	112.4237	0	2	0	0	35	75	10	42	0	380	3304	Ki67-	phoH3-	cycA-	FALSE	cPARP-	p21+	p53-	pan-	micronuclei-	G0	IR	6	2	9	1	3	3	5	1	1	4	2	0
11039_P1_P1_3	FANCG.347	113.0848	109.7207	108.075	107.3915	103.2045	106.3416	103.616	113.3067	106.3092	0	0	2	0	10	46	1	20	1	401	2612	Ki67+	phoH3-	cycA-	FALSE	cPARP-	p21+	p53-	pan-	micronuclei+	G1	IR	0	2	0	0	0	1	0	0	0	1	0	0
11039_P1_P1_4	FANCF.3	109.2661	104.0081	112.0184	110.0363	102.7581	107.7097	103.9234	116.2177	113.2702	0	3	3	7	6	21	1	16	1	248	1035	Ki67+	phoH3-	cycA-	FALSE	cPARP-	p21+	p53-	pan-	micronuclei+	G1	IR	1	2	5	1	5	1	2	2	3	6	0	2
11039_P1_P1_6	AAVS1.75	105.1623932	103.991453	111.9028777	110.2521368	103.3290598	107.8846154	103.5598291	107.4059829	110.3076923	0	0	0	4	2	5	0	6	1	234	556	Ki67+	phoH3-	cycA-	FALSE	cPARP-	p21-	p53-	pan-	micronuclei+	G1	IR	2	0	3	1	0	1	0	0	0	1	0	0
11039_P1_P1_9	FANCI.264	106.2918	104.6856	118.2575	118.8017	103.5921	118.5156	103.3144	104.5184	105.3229	2	5	24	6	0	18	0	4	0	353	1829	Ki67+	phoH3-	cycA+	TRUE	cPARP-	p21-	p53-	pan-	micronuclei-	G2/S	IR	1	10	1	1	4	3	0	1	0	1	0	1
11039_P2_P2_3	ATR.62	108.7698	103.2749	106.8498	106.6117	103.3505	104.8454	103.2199	120.7973	106.5567	0	0	0	3	6	12	7	4	0	291	1598	Ki67-	phoH3-	cycA-	FALSE	cPARP-	p21+	p53-	pan-	micronuclei-	G0	UNT	1	0	0	0	0	3	1	0	0	0	0	0
11039_P2_P2_6	AAVS1.108	103.7300885	106.0575221	111.2201183	111.1106195	104.0176991	108.7743363	105.880531	143.6858407	113.3451327	0	0	0	4	0	3	1	2	0	226	845	Ki67+	phoH3-	cycA-	FALSE	cPARP-	p21+	p53-	pan-	micronuclei-	G1	UNT	2	1	3	1	3	1	0	2	1	1	2	0
11039_P2_P2_7	BRCA1.308	102.6611	104.7987	108.9044	108.2383	103.5537	106.7886	104.0537	121.1208	110.8691	0	0	0	0	0	1	0	2	0	298	722	Ki67+	phoH3-	cycA-	FALSE	cPARP-	p21+	p53-	pan-	micronuclei-	G1	UNT	2	1	4	0	2	2	1	0	0	2	0	0
11039_P2_P2_9	FANCC.203	102.7352	104.0356	106.7245	106.2648	103.9012	105.4229	103.8577	129.9012	106.7826	0	0	0	0	0	3	2	7	0	253	1412	Ki67+	phoH3-	cycA-	FALSE	cPARP-	p21+	p53-	pan-	micronuclei-	G1	UNT	1	2	0	0	1	1	1	0	0	0	0	0
1104_P1_P1_1	FANCG.347	111.6518	106.1049	106.004	105.6004	102.8482	111.8504	103.4375	104.5915	108.7366	59	25	60	23	8	42	10	36	0	448	3960	Ki67+	phoH3-	cycA+	FALSE	cPARP-	p21-	p53-	pan-	micronuclei-	G2/S	IR	6	4	4	2	2	3	3	0	0	1	1	0
1104_P1_P1_2	CHEK2.100	108.97	103.745	112.5346	110.635	102.685	108.14	103.23	112.58	117.35	0	1	0	0	6	16	4	9	1	200	535	Ki67+	phoH3-	cycA-	FALSE	cPARP-	p21+	p53+	pan-	micronuclei+	G1	IR	3	1	4	0	1	0	5	0	0	1	0	1
1104_P1_P1_3	ATM.50	104.4444444	106.7905983	115.0251748	110.6538462	103.0213675	119.0811966	103.6495726	104.3034188	111.1837607	5	2	0	0	0	3	0	5	0	234	715	Ki67+	phoH3-	cycA+	TRUE	cPARP-	p21-	p53-	pan-	micronuclei-	G2/S	IR	4	2	2	1	1	1	5	0	0	3	0	0
1104_P1_P1_5	RAD51D.62	105.2364	104.8	116.9336	112.5273	102.8955	108.0136	103.5273	104.9	107.1682	0	0	0	0	0	9	0	7	0	220	738	Ki67+	phoH3-	cycA-	TRUE	cPARP-	p21-	p53-	pan-	micronuclei-	G1	IR	2	2	2	0	0	1	4	1	2	0	0	0
1104_P1_P1_6	NTC.24	106.1943	107.1801	109.3953	107.2464	103.0806	108.4313	103.4028	116.436	115.4597	0	0	0	23	2	12	0	4	0	211	549	Ki67+	phoH3-	cycA-	FALSE	cPARP-	p21+	p53+	pan-	micronuclei-	G1	IR	4	1	1	0	1	1	0	0	1	1	0	0
1104_P1_P1_7	AAVS1.46	104.5906736	108.6321244	115.7704377	112.9248705	103.5673575	107.2901554	103.4870466	106.111399	105.1943005	2	0	0	0	0	8	0	0	0	386	1211	Ki67+	phoH3-	cycA-	TRUE	cPARP-	p21-	p53-	pan-	micronuclei-	G1	IR	5	3	3	0	1	3	2	0	0	1	0	2
1104_P1_P1_8	FANCM.263	107.3213	103.9892	111.2368	108.1625	103.7184	106.4765	103.6101	116.2383	105.6065	0	0	0	0	7	15	0	6	0	277	1596	Ki67+	phoH3-	cycA-	FALSE	cPARP-	p21+	p53-	pan-	micronuclei-	G1	IR	1	0	3	0	6	0	3	0	0	1	0	1
1104_P1_P1_9	NTC.4	107.1416	105.9596	110.24	108.809	103.209	116.7191	103.3685	105.636	107.7258	44	21	41	53	0	34	0	25	0	445	2175	Ki67+	phoH3-	cycA+	FALSE	cPARP-	p21-	p53-	pan-	micronuclei-	G2/S	IR	1	7	2	5	3	3	4	2	0	4	0	0
1104_P2_P2_2	FANCL.19	102.0578	109.8163	108.6739	111.2449	103.5782	107.7177	104.5578	105.6633	110.3299	0	1	0	0	0	0	0	0	0	294	1389	Ki67+	phoH3-	cycA-	FALSE	cPARP-	p21-	p53-	pan-	micronuclei-	G1	UNT	0	2	3	0	1	2	1	0	0	0	1	0
1104_P2_P2_4	NBN.83	102.3086	106.7804	127.1046	122.1929	111.9703	132.2878	104.3353	105.5282	108.0386	0	0	0	0	0	0	0	0	0	337	813	Ki67+	phoH3+	cycA+	TRUE	cPARP-	p21-	p53-	pan-	micronuclei-	M	UNT	0	11	6	1	3	3	1	3	5	0	0	0
1104_P2_P2_6	ATM.251	104.4375	103.16875	108.8989637	107.95	102.85625	105.7	105.3125	104.7375	108.51875	0	0	0	0	0	1	0	0	0	160	772	Ki67-	phoH3-	cycA-	FALSE	cPARP-	p21-	p53-	pan-	micronuclei-	G0	UNT	2	3	5	0	4	1	0	0	0	1	2	0
1104_P2_P2_7	CHEK2.163	103.7065	109.2935	107.2325	106.8567	102.7713	106.9693	103.5495	104.9761	109.1365	0	3	13	5	0	8	0	5	0	293	955	Ki67+	phoH3-	cycA-	FALSE	cPARP-	p21-	p53-	pan-	micronuclei-	G1	UNT	2	1	4	1	1	2	3	1	0	5	1	0
1104_P2_P2_9	BRCA1.391	102.7653	104.3521	107.0371	107.2738	103.7946	106.154	103.9267	128.868	107.7408	0	5	28	0	0	1	8	5	0	409	1589	Ki67+	phoH3-	cycA-	FALSE	cPARP-	p21+	p53-	pan-	micronuclei-	G1	UNT	1	3	1	0	1	1	0	0	0	0	0	0
11040_P1_P1_2	ATM.468	111.3783784	107.6858108	111.5839218	109.6148649	103.1824324	120.9763514	103.2939189	104.2297297	106.4493243	40	14	32	20	2	18	1	18	0	296	1841	Ki67+	phoH3-	cycA+	FALSE	cPARP-	p21-	p53-	pan-	micronuclei-	G2/S	IR	2	4	5	4	4	5	2	2	0	1	0	0
11040_P1_P1_3	FANCD2.472	109.4375	106.8479	109.4776	106.8021	103.2792	105.8083	103.9	118.4	108.7708	5	3	5	10	10	42	3	19	0	480	3053	Ki67+	phoH3-	cycA-	FALSE	cPARP-	p21+	p53-	pan-	micronuclei-	G1	IR	2	6	0	0	0	1	1	1	0	0	1	0
11040_P1_P1_4	BRIP1.158	104.8632	106.5519	114.261	111.9623	103.2311	109.3774	104.3538	138.1792	111.5377	0	0	0	6	0	7	3	16	0	212	935	Ki67+	phoH3-	cycA-	FALSE	cPARP-	p21+	p53-	pan-	micronuclei-	G1	IR	4	3	5	2	5	3	1	1	3	6	0	0
11040_P1_P1_6	CDK12.276	104.9683	107.2163	115.612	112.006	103.5893	121.6905	103.5933	104.7103	113.131	31	5	1	7	1	22	1	17	0	504	1121	Ki67+	phoH3-	cycA+	TRUE	cPARP-	p21-	p53-	pan-	micronuclei-	G2/S	IR	8	2	3	7	2	0	3	0	0	3	1	1
11040_P1_P1_8	FANCF.189	104.6748	103.7797	107.1276	107.4441	103.3322	106.1399	103.9755	109.5944	107.7448	0	4	34	1	0	10	9	20	0	286	1818	Ki67+	phoH3-	cycA-	FALSE	cPARP-	p21+	p53-	pan-	micronuclei-	G1	IR	0	0	2	0	2	1	0	1	0	0	0	0
11040_P1_P1_9	FANCM.281	105.0554	103.2536	109.5053	106.0933	103.2245	105.2187	103.3732	111.035	104.863	0	0	2	0	2	17	2	22	0	343	2557	Ki67-	phoH3-	cycA-	FALSE	cPARP-	p21+	p53-	pan-	micronuclei-	G0	IR	2	3	0	0	0	0	0	0	0	0	0	0
11040_P2_P2_2	FANCA.198	103.9276	107.4457	108.4816	107.5376	103.5209	127.2563	104.4345	105.3231	108.5627	3	4	0	9	0	8	0	0	0	359	1520	Ki67+	phoH3-	cycA+	FALSE	cPARP-	p21-	p53-	pan-	micronuclei-	G2/S	UNT	1	5	0	0	4	4	0	2	0	2	0	1
11040_P2_P2_4	ATM.655	102.6148	102.6304	110.5836	108.677	103.7315	105.9611	104.0389	125.3891	109.5136	0	0	0	0	0	2	0	3	0	257	658	Ki67-	phoH3-	cycA-	FALSE	cPARP-	p21+	p53-	pan-	micronuclei-	G0	UNT	3	1	6	1	2	1	0	0	0	1	0	0
11040_P2_P2_9	FANCM.18	103.0333	103.71	106.417	106.1433	103.8067	105.5967	103.8533	125.5367	107.4133	0	0	0	0	0	3	2	4	1	300	1578	Ki67+	phoH3-	cycA-	FALSE	cPARP-	p21+	p53-	pan-	micronuclei+	G1	UNT	1	3	2	0	2	3	1	0	1	0	1	0
11041_P1_P1_3	ATR.268	110.1152	102.9576	106.7176	105.7424	102.9333	105.097	103.5061	113.3606	106.0121	0	0	0	0	10	29	7	23	2	330	1236	Ki67-	phoH3-	cycA-	FALSE	cPARP-	p21+	p53-	pan-	micronuclei+	G0	IR	0	0	0	0	0	0	0	0	0	0	0	0
11041_P1_P1_4	NTC.24	103.68	103.136	150.6873	143.3	104.032	134.732	104.208	111.296	117.24	0	3	5	9	0	1	0	5	1	250	905	Ki67-	phoH3-	cycA+	TRUE	cPARP-	p21+	p53+	pan-	micronuclei+	G0	IR	4	6	5	1	4	2	3	6	3	3	0	1
11041_P1_P1_9	FANCA.304	105.0794	105.4404	109.1743	109.0325	103.3285	115.9495	103.5704	104.8484	108.5668	23	14	34	13	0	10	2	11	0	277	746	Ki67+	phoH3-	cycA+	FALSE	cPARP-	p21-	p53-	pan-	micronuclei-	G2/S	IR	2	2	1	0	0	6	2	0	0	1	1	0
11041_P2_P2_1	NTC.43	104.1878	107.5429	114.7128	114.7796	104.1837	108.0857	103.7837	114.8857	111.898	0	0	0	0	1	6	0	6	0	245	1685	Ki67+	phoH3-	cycA-	FALSE	cPARP-	p21+	p53-	pan-	micronuclei-	G1	UNT	0	0	0	0	2	1	0	0	0	2	0	0
11041_P2_P2_7	BRCA2.207	103.6142	104.0075	106.9674	108.0599	103.5169	107.6105	104.5206	126.6742	113.03	0	0	0	0	0	4	0	6	0	267	768	Ki67+	phoH3-	cycA-	FALSE	cPARP-	p21+	p53-	pan-	micronuclei-	G1	UNT	2	2	6	0	2	2	1	0	1	1	1	1
11041_P2_P2_9	RAD51D.220	102.8083	104.8609	109.8266	107.5376	103.4962	110.1429	103.6391	104.9323	107.4699	6	1	0	0	0	0	0	1	0	266	1113	Ki67+	phoH3-	cycA-	FALSE	cPARP-	p21-	p53-	pan-	micronuclei-	G1	UNT	2	2	1	0	2	0	4	1	0	1	0	0
11042_P1_P1_1	NTC.22	116.3784	106.8571	127.1028	118.471	104.2278	111.0386	104.332	122.7838	120.0734	0	1	7	0	13	42	8	35	0	259	2130	Ki67+	phoH3-	cycA+	TRUE	cPARP-	p21+	p53+	pan-	micronuclei-	G2/S	IR	2	0	2	0	1	1	1	0	1	1	0	0
11042_P1_P1_2	BRCA1.308	108.0177	103.9645	106.7114	108.3617	102.9043	106.6206	103.2837	113.1596	109.0106	0	7	22	0	6	19	8	28	0	282	2273	Ki67+	phoH3-	cycA-	FALSE	cPARP-	p21+	p53-	pan-	micronuclei-	G1	IR	3	1	1	0	1	1	0	0	0	0	0	0
11042_P1_P1_3	NTC.27	107.8116	103.4465	108.3231	106.2628	103.2907	105.4791	103.6047	111.4465	107.014	0	1	0	0	9	21	20	26	0	430	2343	Ki67-	phoH3-	cycA-	FALSE	cPARP-	p21+	p53-	pan-	micronuclei-	G0	IR	0	2	0	0	0	1	0	1	0	0	0	0
11042_P1_P1_6	BRCA1.308	106.0976	109.1518	111.3613	109.664	103.3659	111.7371	103.4851	116.4038	127.2764	0	0	0	0	1	27	0	0	0	369	858	Ki67+	phoH3-	cycA+	FALSE	cPARP-	p21+	p53+	pan-	micronuclei-	G2/S	IR	7	1	6	1	2	3	0	1	0	3	0	4
11042_P1_P1_7	ATR.478	104.1237	103.2261	138.081	137.5654	104.1484	141.1696	103.583	113.2756	110.3145	0	0	0	21	0	5	0	1	0	283	1000	Ki67-	phoH3-	cycA+	TRUE	cPARP-	p21+	p53-	pan-	micronuclei-	G0	IR	3	6	8	4	1	0	2	3	1	3	1	2
11042_P1_P1_8	CDK12.522	106.3052	105.2048	112.0853	110.9478	103.1245	107.9237	103.7831	142.5863	108.3855	0	0	3	0	5	11	5	11	1	249	891	Ki67+	phoH3-	cycA-	FALSE	cPARP-	p21+	p53-	pan-	micronuclei+	G1	IR	6	3	4	1	0	2	2	1	1	3	0	2
11042_P2_P2_5	CDK12.490	120.4314	103.6	107.3569	106.8629	103.4514	106.7543	104.32	117.7571	110.6686	0	0	4	0	15	4	0	3	0	350	863	Ki67+	phoH3-	cycA-	FALSE	cPARP-	p21+	p53-	pan-	micronuclei-	G1	UNT	2	0	6	0	1	0	2	0	0	0	0	0
11042_P2_P2_8	NTC.13	102.4765	106.8289	105.6233	106.2148	103.3087	105.7584	104.5772	106.0336	108.4195	0	0	1	3	0	1	1	4	0	298	1285	Ki67+	phoH3-	cycA-	FALSE	cPARP-	p21-	p53-	pan-	micronuclei-	G1	UNT	0	4	0	1	1	1	0	4	0	1	0	0
11042_P2_P2_9	ATM.131	102.3081395	103.4127907	105.9401926	106.494186	103.1366279	107.3895349	103.7383721	104.5813953	106.2209302	11	1	4	0	0	0	0	2	0	344	1973	Ki67-	phoH3-	cycA-	FALSE	cPARP-	p21-	p53-	pan-	micronuclei-	G0	UNT	0	1	1	0	1	3	0	0	0	0	0	0
11043_P1_P1_1	NTC.22	120.276	107.2597	123.2486	116.2403	104.1526	109.7597	104.1721	123.4675	117.3506	0	2	18	3	27	54	17	33	1	308	2341	Ki67+	phoH3-	cycA-	TRUE	cPARP-	p21+	p53+	pan-	micronuclei+	G1	IR	4	0	1	0	0	1	0	0	0	2	0	0
11043_P1_P1_3	CDK12.490	103.6505	104.6882	105.2791	105.9516	103.2151	105.2581	103.6882	105.3925	106.9624	0	0	0	0	0	4	1	6	0	186	1118	Ki67+	phoH3-	cycA-	FALSE	cPARP-	p21-	p53-	pan-	micronuclei-	G1	IR	0	0	0	0	0	0	0	0	0	0	0	0
11043_P1_P1_8	ATM.518	105.2402597	105.6948052	106.4083851	105.9837662	103.1071429	106.512987	103.6948052	110.6038961	111.2792208	0	2	5	13	3	15	8	25	0	308	1288	Ki67+	phoH3-	cycA-	FALSE	cPARP-	p21+	p53-	pan-	micronuclei-	G1	IR	10	3	7	0	4	2	1	1	0	3	1	0
11043_P2_P2_1	ATR.151	102.5699	107.4695	115.8434	113.3763	104.2294	107.9749	104.0932	111.3369	110.6595	0	0	0	10	0	2	1	5	1	279	990	Ki67+	phoH3-	cycA-	TRUE	cPARP-	p21+	p53-	pan-	micronuclei+	G1	UNT	2	0	0	0	1	0	1	0	0	0	0	0
11043_P2_P2_3	FANCF.3	102.8203	103.5742	115.8888	113.2578	104.4805	107.6914	104.125	129.332	109.6445	0	0	0	0	0	1	3	4	0	256	1007	Ki67+	phoH3-	cycA-	TRUE	cPARP-	p21+	p53-	pan-	micronuclei-	G1	UNT	5	2	3	0	3	6	4	5	1	3	0	0
11043_P2_P2_5	ATM.367	102.6478261	108.726087	109.1428571	108.4826087	103.3347826	107.4869565	104.373913	109.8	115.7173913	0	0	0	4	0	0	0	1	0	230	518	Ki67+	phoH3-	cycA-	FALSE	cPARP-	p21+	p53+	pan-	micronuclei-	G1	UNT	0	3	4	0	0	1	3	3	0	1	0	0
11043_P2_P2_7	NTC.43	103.2591	109.3978	106.3137	105.854	102.9088	106.073	103.646	119.281	111.1241	0	0	0	0	0	2	1	6	0	274	1310	Ki67+	phoH3-	cycA-	FALSE	cPARP-	p21+	p53-	pan-	micronuclei-	G1	UNT	2	2	9	2	0	1	0	1	0	2	0	0
11043_P2_P2_8	FANCC.213	103.215	105.6218	107.037	108.3523	103.4352	112.3497	104.2047	105.6036	108.9171	5	2	1	0	0	0	0	6	0	386	1324	Ki67+	phoH3-	cycA+	FALSE	cPARP-	p21-	p53-	pan-	micronuclei-	G2/S	UNT	1	2	3	0	0	1	3	0	0	3	0	0
11044_P1_P1_1	BLM.90	110.016	110.9615	113.2335	111.734	103.5705	120.0545	103.9583	105.3237	108.5032	30	15	38	47	4	26	8	17	0	312	1739	Ki67+	phoH3-	cycA+	FALSE	cPARP-	p21-	p53-	pan-	micronuclei-	G2/S	IR	1	3	6	1	1	2	1	1	0	8	0	0
11044_P1_P1_2	FANCA.101	110.9721	106.8133	117.0556	114.1288	103.7082	118.7725	103.4356	106.0773	107.485	32	15	26	38	12	45	13	24	0	466	1726	Ki67+	phoH3-	cycA+	TRUE	cPARP-	p21-	p53-	pan-	micronuclei-	G2/S	IR	1	8	0	0	2	1	0	0	0	0	0	0
11044_P1_P1_3	FANCA.198	107.8095	104.2679	108.0582	109.8363	102.9107	108.6726	103.2708	103.8542	105.9315	17	5	8	25	1	24	6	23	0	336	1272	Ki67+	phoH3-	cycA-	FALSE	cPARP-	p21-	p53-	pan-	micronuclei-	G1	IR	0	0	0	0	1	0	2	0	0	1	0	0
11044_P1_P1_4	CDK12.270	105.0381	104.822	108.9296	108.8898	103.2966	107.6568	103.9195	112.7966	108.2203	2	8	13	21	0	9	6	18	0	236	1605	Ki67+	phoH3-	cycA-	FALSE	cPARP-	p21+	p53-	pan-	micronuclei-	G1	IR	1	2	3	0	3	3	0	2	0	2	1	0
11044_P1_P1_6	FANCG.20	110.1671	113.5038	109.3414	107.5544	103.4709	109.9899	103.7215	123.7494	108.319	0	0	2	56	1	33	0	3	0	395	1037	Ki67+	phoH3-	cycA-	FALSE	cPARP-	p21+	p53-	pan-	micronuclei-	G1	IR	0	1	0	0	0	2	1	2	0	1	0	0
11044_P1_P1_8	FANCL.19	106.3333	105.1409	110.0663	108.7886	102.9621	113.3631	103.9512	105.187	112.5068	12	6	11	0	0	27	1	29	0	369	1479	Ki67+	phoH3-	cycA+	FALSE	cPARP-	p21-	p53-	pan-	micronuclei-	G2/S	IR	11	1	7	3	4	0	3	2	1	3	1	1
11044_P1_P1_9	FANCD2.284	106.9282	106.2872	123.4947	125.6538	103.8487	125.4846	103.8359	107.0462	108.2744	7	26	40	69	3	28	4	31	0	390	1324	Ki67+	phoH3-	cycA+	TRUE	cPARP-	p21-	p53-	pan-	micronuclei-	G2/S	IR	4	9	1	2	5	2	1	2	3	1	0	0
11044_P2_P2_2	FANCD2.338	102.9817	114.1009	107.0215	105.9878	104.6208	106.9786	104.4709	153.474	112.6514	0	0	0	0	0	2	0	2	2	327	932	Ki67+	phoH3-	cycA-	FALSE	cPARP-	p21+	p53-	pan-	micronuclei+	G1	UNT	3	0	2	0	1	1	2	0	0	0	0	0
11044_P2_P2_3	CDK12.269	102.5347	128.5	126.4083	129.8125	210.7014	106.9514	103.7222	104.4097	106.9792	0	0	0	0	0	0	0	0	0	144	938	Ki67+	phoH3+	cycA-	TRUE	cPARP-	p21-	p53-	pan-	micronuclei-	M	UNT	4	7	5	5	2	3	4	9	5	4	1	0
11044_P2_P2_4	ATR.281	103.1983	103.2438	110.7247	109.7851	103.5248	107.3884	104.219	135.7066	113.9669	0	0	0	0	0	4	5	7	1	242	752	Ki67-	phoH3-	cycA-	FALSE	cPARP-	p21+	p53-	pan-	micronuclei+	G0	UNT	2	1	4	0	1	5	0	0	0	1	0	0
11044_P2_P2_7	AAVS1.77	102.5561644	108.6958904	106.7896552	106.2739726	103.2986301	106.2657534	104.4219178	119.5205479	109.5287671	0	0	0	0	0	2	0	2	0	365	1160	Ki67+	phoH3-	cycA-	FALSE	cPARP-	p21+	p53-	pan-	micronuclei-	G1	UNT	1	1	6	0	0	3	0	1	0	0	0	0
11044_P2_P2_9	FANCM.329	102.2249	113.346	116.9584	138	190.2491	146.8581	104.1938	105.308	109.7336	0	0	0	0	0	0	0	0	0	289	1540	Ki67+	phoH3+	cycA+	TRUE	cPARP-	p21-	p53-	pan-	micronuclei-	M	UNT	0	11	1	5	7	2	0	8	0	0	0	0
11045_P1_P1_4	FANCD2.117	110.3411	105.401	114.3582	113.0391	103.2526	123.4948	103.75	104.8464	107.7839	14	16	47	52	7	43	2	14	1	384	1315	Ki67+	phoH3-	cycA+	FALSE	cPARP-	p21-	p53-	pan-	micronuclei+	G2/S	IR	2	8	5	1	9	0	2	9	0	0	1	1
11045_P1_P1_6	FANCF.3	104.9372	108.1208	109.7093	108.4879	103.1159	110.5024	103.401	141.3188	114.8986	0	0	0	6	0	6	0	5	0	207	626	Ki67+	phoH3-	cycA-	FALSE	cPARP-	p21+	p53-	pan-	micronuclei-	G1	IR	6	2	5	0	1	1	3	0	1	3	0	1
11045_P1_P1_7	RAD51D.165	108.4629	113.8472	107.7614	107.5983	102.9869	127.1747	103.6026	105.3799	111.1878	7	3	1	12	0	23	0	2	2	229	897	Ki67+	phoH3-	cycA+	FALSE	cPARP-	p21-	p53-	pan-	micronuclei+	G2/S	IR	7	4	7	1	7	2	5	3	3	5	0	5
11045_P1_P1_8	ATM.131	103.7478261	103.1217391	113.9278846	109.8608696	102.9347826	106.6695652	103.8826087	109.7608696	110.1173913	0	2	0	17	0	4	0	0	0	230	1248	Ki67-	phoH3-	cycA-	FALSE	cPARP-	p21+	p53-	pan-	micronuclei-	G0	IR	15	4	6	3	7	4	1	3	2	5	2	3
11045_P1_P1_9	AAVS1.54	105.5586207	103.8988506	107.8963045	107.662069	103.3517241	106.2436782	104.1586207	107.8275862	106.5057471	0	0	22	0	0	26	0	26	1	435	1813	Ki67+	phoH3-	cycA-	FALSE	cPARP-	p21-	p53-	pan-	micronuclei+	G1	IR	6	1	0	0	3	2	0	0	0	2	0	0
11045_P2_P2_1	AAVS1.24	102.6730245	110.1880109	112.5557088	114.6730245	104.0871935	128.3051771	103.9509537	105.4359673	110.7493188	1	0	1	0	0	0	0	1	0	367	3626	Ki67+	phoH3-	cycA+	FALSE	cPARP-	p21-	p53-	pan-	micronuclei-	G2/S	UNT	0	3	0	1	3	1	2	0	0	2	0	0
11045_P2_P2_2	FANCG.15	103.9903	108.644	109.77	110.2168	103.9223	119.5566	104.8091	105.8285	110.4239	6	0	0	1	0	1	0	1	0	309	1452	Ki67+	phoH3-	cycA+	FALSE	cPARP-	p21-	p53-	pan-	micronuclei-	G2/S	UNT	0	0	3	0	1	4	3	0	0	1	0	0
11045_P2_P2_3	FANCD2.396	103.2805	105.997	109.571	111.064	103.6372	119.6189	103.7348	104.9329	107.0793	12	3	19	8	0	2	0	2	0	328	1872	Ki67+	phoH3-	cycA+	FALSE	cPARP-	p21-	p53-	pan-	micronuclei-	G2/S	UNT	0	7	2	1	5	4	1	2	0	1	0	0
11045_P2_P2_6	BRCA1.308	103.1732	114.9972	113.2752	111.8101	103.8827	136.1117	104.7374	105.8184	113.176	2	0	0	20	0	1	0	0	0	358	934	Ki67+	phoH3-	cycA+	FALSE	cPARP-	p21-	p53-	pan-	micronuclei-	G2/S	UNT	1	6	7	5	4	4	3	4	1	5	1	1
11045_P2_P2_9	FANCG.14	102.7079	105.9604	109.1984	109.2921	103.8861	106.401	103.7723	109.5248	107.5446	0	0	0	0	0	3	0	4	0	202	489	Ki67+	phoH3-	cycA-	FALSE	cPARP-	p21+	p53-	pan-	micronuclei-	G1	UNT	2	1	0	0	1	1	2	0	0	1	0	0
11046_P1_P1_1	BLM.90	111.5908	109.4125	110.1366	112.1221	103.7228	121.5413	104.1485	105.1452	111.0825	31	14	45	29	6	27	6	27	0	303	1903	Ki67+	phoH3-	cycA+	FALSE	cPARP-	p21-	p53-	pan-	micronuclei-	G2/S	IR	1	0	0	3	3	1	0	0	0	1	0	0
11046_P1_P1_2	AAVS1.108	110.4941176	104.2509804	112.3755245	108.3137255	102.9372549	106.4901961	103.5803922	109.654902	108.8156863	0	2	0	7	7	23	9	19	3	255	1430	Ki67+	phoH3-	cycA-	FALSE	cPARP-	p21+	p53-	pan-	micronuclei+	G1	IR	0	0	2	1	3	0	3	0	0	3	0	0
11046_P1_P1_3	ATR.624	115.011	105.7906	106.0893	105.7052	103.1598	105.405	103.6116	113.4628	105.2369	6	0	1	17	9	52	0	9	0	363	1164	Ki67+	phoH3-	cycA-	FALSE	cPARP-	p21+	p53-	pan-	micronuclei-	G1	IR	0	0	0	0	1	2	0	0	0	0	0	0
11046_P1_P1_8	AAVS1.32	104.9280303	104.1212121	111.0699708	111.5	102.8371212	119.9128788	103.7765152	104.9545455	110.3598485	25	10	5	12	0	10	1	6	0	264	686	Ki67+	phoH3-	cycA+	FALSE	cPARP-	p21-	p53-	pan-	micronuclei-	G2/S	IR	6	1	4	1	6	3	4	5	1	0	2	3
11046_P1_P1_9	ATM.475	105.2629213	104.4089888	108.106882	105.8629213	103.1573034	110.5325843	103.3842697	105.0359551	104.8674157	29	20	46	5	0	19	0	7	0	445	2601	Ki67+	phoH3-	cycA-	FALSE	cPARP-	p21-	p53-	pan-	micronuclei-	G1	IR	1	6	0	0	6	3	0	2	0	1	1	1
11046_P2_P2_2	BRIP1.232	103.4472	103.0542	107.4934	106.2412	103.5745	105.878	104.4472	121.2276	109.1599	0	0	0	0	0	5	0	4	1	369	2862	Ki67-	phoH3-	cycA-	FALSE	cPARP-	p21+	p53-	pan-	micronuclei+	G0	UNT	2	0	2	0	2	0	0	0	0	0	0	0
11046_P2_P2_4	FANCI.196	104.251	104.3916	107.6195	108.673	103.4525	107.1901	104.7985	126.6844	112.9658	0	3	1	0	2	7	8	4	0	263	1695	Ki67+	phoH3-	cycA-	FALSE	cPARP-	p21+	p53-	pan-	micronuclei-	G1	UNT	0	1	5	0	0	0	0	0	0	0	0	0
11046_P2_P2_5	FANCI.264	102.8481	107.2261	108.748	107.1413	103.3216	123.1696	103.8551	104.8092	108.1908	0	0	0	3	0	0	0	1	0	283	766	Ki67+	phoH3-	cycA+	FALSE	cPARP-	p21-	p53-	pan-	micronuclei-	G2/S	UNT	0	3	5	2	0	2	0	3	0	1	0	0
11046_P2_P2_9	ATM.423	102.6721311	109.1428571	112.1575472	116.5386417	161.1241218	128.8032787	103.6370023	105.4730679	107.4215457	0	0	1	16	0	0	0	0	0	427	3180	Ki67+	phoH3+	cycA+	FALSE	cPARP-	p21-	p53-	pan-	micronuclei-	M	UNT	1	27	3	3	5	3	3	3	0	1	0	0
11047_P1_P1_1	NTC.6	110.6467	112.2567	115.636	114.6767	103.75	126.18	104.49	105.43	109.9233	19	5	17	24	8	20	5	19	0	300	1478	Ki67+	phoH3-	cycA+	TRUE	cPARP-	p21-	p53-	pan-	micronuclei-	G2/S	IR	0	2	2	2	0	1	2	1	0	1	0	0
11047_P1_P1_3	BRIP1.186	110.5766	109.0501	120.7216	116.2674	104.039	127.5599	103.766	111.7577	106.7772	0	0	16	50	6	35	2	16	0	359	1918	Ki67+	phoH3-	cycA+	TRUE	cPARP-	p21+	p53-	pan-	micronuclei-	G2/S	IR	0	10	0	0	1	2	1	0	0	0	0	0
11047_P1_P1_6	RAD51C.82	105.669	103.9644	109.8316	110.694	103.395	110.6548	103.7011	115.8149	109.4021	0	4	0	0	2	10	2	8	3	281	1182	Ki67+	phoH3-	cycA-	FALSE	cPARP-	p21+	p53-	pan-	micronuclei+	G1	IR	6	0	3	0	2	1	4	1	1	3	0	0
11047_P1_P1_9	FANCA.304	105.3322	104.3322	116.7401	111.9408	103.0921	105.6414	103.4342	117.9737	105.3586	0	2	34	5	4	9	11	22	0	304	1035	Ki67+	phoH3-	cycA-	TRUE	cPARP-	p21+	p53-	pan-	micronuclei-	G1	IR	2	1	0	0	1	0	0	0	0	0	0	0
11047_P2_P2_1	FANCD2.117	102.6742	109.5265	115.19	113.6061	103.8295	106.8636	104.2462	129.0795	114.3636	0	0	0	0	0	1	1	5	0	264	1337	Ki67+	phoH3-	cycA-	TRUE	cPARP-	p21+	p53-	pan-	micronuclei-	G1	UNT	2	2	1	0	1	2	1	0	0	0	0	0
11047_P2_P2_2	NBN.83	103.1489	103.2447	124.1814	113.0957	104.4787	108.9628	104.8564	152.3298	110.1277	0	0	0	0	0	2	0	0	1	188	1257	Ki67-	phoH3-	cycA-	TRUE	cPARP-	p21+	p53-	pan-	micronuclei+	G0	UNT	4	12	4	3	4	4	2	6	2	3	0	0
11047_P2_P2_3	ATM.423	102.5961071	103.6374696	110.2760291	107.7469586	103.6131387	105.5012165	103.756691	111.6009732	107.7907543	0	0	0	0	0	1	0	2	2	411	2478	Ki67+	phoH3-	cycA-	FALSE	cPARP-	p21+	p53-	pan-	micronuclei+	G1	UNT	5	3	9	0	1	3	3	0	0	1	0	1
11047_P2_P2_4	FANCG.15	102.4573	104.5	110.9305	109.9444	103.1795	106.2179	104.1667	106.6026	109.4316	0	0	0	0	0	0	0	1	0	234	489	Ki67+	phoH3-	cycA-	FALSE	cPARP-	p21-	p53-	pan-	micronuclei-	G1	UNT	1	0	2	0	0	0	0	0	0	0	0	0
11047_P2_P2_5	NTC.30	102.153	103.7049	108.6393	108.6011	103.3443	105.6831	103.7268	107.2514	108.7705	0	0	0	3	0	0	0	0	0	183	366	Ki67+	phoH3-	cycA-	FALSE	cPARP-	p21-	p53-	pan-	micronuclei-	G1	UNT	0	2	1	0	0	0	5	0	0	1	0	0
11047_P2_P2_9	ATM.423	102.2137405	114.3587786	128.4809961	143.9580153	170.8854962	137.6832061	103.519084	104.9312977	107.1908397	0	0	0	0	0	0	0	0	0	262	763	Ki67+	phoH3+	cycA+	TRUE	cPARP-	p21-	p53-	pan-	micronuclei-	M	UNT	1	9	2	0	3	3	0	4	0	0	0	0
11048_P1_P1_2	FANCD2.472	112.0388	106.4488	119.2811	112.9169	103.1745	107.9612	103.6676	120.3934	112.687	0	6	21	36	5	37	6	28	0	361	1149	Ki67+	phoH3-	cycA-	TRUE	cPARP-	p21+	p53-	pan-	micronuclei-	G1	IR	12	1	8	1	2	5	2	3	0	5	0	0
11048_P1_P1_3	FANCI.200	106.484	104.0032	112.8596	105.8365	103.2083	105.3622	103.6058	108.7853	107.3462	0	1	0	4	5	18	5	11	0	312	1339	Ki67+	phoH3-	cycA-	FALSE	cPARP-	p21+	p53-	pan-	micronuclei-	G1	IR	1	0	0	0	0	0	0	0	0	0	0	0
11048_P1_P1_5	BRCA2.410	105.2145	103.6145	110.1184	109.4892	103.2048	107.0988	103.5398	111.9157	107.7373	0	0	0	0	2	13	0	10	0	415	1639	Ki67+	phoH3-	cycA-	FALSE	cPARP-	p21+	p53-	pan-	micronuclei-	G1	IR	5	0	2	1	1	2	1	2	0	2	0	1
11048_P1_P1_6	FANCI.196	105.4872	114.7436	119.0316	113.7115	103.5353	138.8397	103.6154	107.7628	106.7179	3	1	0	14	1	19	0	3	0	312	729	Ki67+	phoH3-	cycA+	TRUE	cPARP-	p21-	p53-	pan-	micronuclei-	G2/S	IR	3	3	3	4	2	1	1	2	0	1	0	0
11048_P2_P2_1	ATR.186	103.2321	109.942	108.6645	109.8601	103.5222	125.4881	103.5017	104.5734	109.5802	2	1	0	3	0	2	0	0	1	293	2584	Ki67+	phoH3-	cycA+	FALSE	cPARP-	p21-	p53-	pan-	micronuclei+	G2/S	UNT	0	2	2	0	2	2	0	3	0	0	0	0
11048_P2_P2_2	FANCM.104	103.818	107.2931	108.282	108.7352	103.9527	117.1348	104.2742	105.5106	107.7376	0	3	0	1	0	4	1	6	0	423	2291	Ki67+	phoH3-	cycA+	FALSE	cPARP-	p21-	p53-	pan-	micronuclei-	G2/S	UNT	1	4	6	3	3	2	2	0	0	0	0	0
11048_P2_P2_3	NTC.20	102.1622	108.1791	107.9214	109.6824	103.7635	106.3176	103.8716	118.7027	116.8243	0	0	0	0	0	1	1	3	1	296	1883	Ki67+	phoH3-	cycA-	FALSE	cPARP-	p21+	p53+	pan-	micronuclei+	G1	UNT	0	2	1	0	0	1	1	0	0	0	0	0
11048_P2_P2_4	ATM.18	104.0535714	105.1571429	107.4210178	106.9107143	103.2678571	114.0464286	104.1071429	105.1928571	108.1642857	16	1	19	0	0	4	1	14	0	280	1513	Ki67+	phoH3-	cycA+	FALSE	cPARP-	p21-	p53-	pan-	micronuclei-	G2/S	UNT	3	3	6	2	2	5	3	1	1	1	0	1
11048_P2_P2_8	ATR.209	102.2701	105.0219	106.4134	106.281	103.3248	106.6168	104.1861	105.1241	107.4635	0	0	1	0	0	0	0	0	0	274	1594	Ki67+	phoH3-	cycA-	FALSE	cPARP-	p21-	p53-	pan-	micronuclei-	G1	UNT	1	7	3	1	4	1	0	2	0	0	1	0
11049_P1_P1_1	RAD51D.157	110.7512	113.4502	111.2236	111.9776	103.8483	123.7662	104.1194	104.9179	109.8532	17	4	5	47	10	34	5	24	0	402	3368	Ki67+	phoH3-	cycA+	FALSE	cPARP-	p21-	p53-	pan-	micronuclei-	G2/S	IR	1	0	2	2	3	3	3	1	0	3	0	0
11049_P1_P1_2	FANCA.305	111.1335	108.696	131.9273	113.8494	103.7415	121.0568	103.8267	105.0994	111.2983	40	25	32	21	4	31	7	18	0	352	1225	Ki67+	phoH3-	cycA+	TRUE	cPARP-	p21-	p53-	pan-	micronuclei-	G2/S	IR	3	5	1	6	2	5	5	0	1	4	1	0
11049_P1_P1_3	RAD51D.165	109.6926	105.3333	107.1637	106.4595	103.2945	105.4822	103.5728	106.2913	106.0065	0	0	0	1	1	20	0	8	0	309	855	Ki67+	phoH3-	cycA-	FALSE	cPARP-	p21-	p53-	pan-	micronuclei-	G1	IR	0	0	0	0	0	0	0	0	0	0	0	0
11049_P2_P2_3	NTC.20	102.6782	105.4879	106.8072	108.3391	103.3702	105.4498	103.1799	112.7439	111.2734	1	0	0	3	0	1	4	0	1	289	1810	Ki67+	phoH3-	cycA-	FALSE	cPARP-	p21+	p53-	pan-	micronuclei+	G1	UNT	0	1	1	0	0	0	0	0	0	0	0	0
11049_P2_P2_9	ATR.152	103.1625	104.735	107.5641	107.9187	103.4806	110.0954	103.583	104.4629	106.3604	10	0	2	0	0	1	0	2	0	283	1583	Ki67+	phoH3-	cycA-	FALSE	cPARP-	p21-	p53-	pan-	micronuclei-	G1	UNT	0	4	0	0	0	2	2	1	0	1	0	0
1105_P1_P1_1	AAVS1.106	111.760274	113.1232877	110.8141361	110.2636986	103.0958904	109.6609589	104.4280822	131.2328767	114.7260274	0	0	3	14	6	27	6	28	0	292	1146	Ki67+	phoH3-	cycA-	FALSE	cPARP-	p21+	p53-	pan-	micronuclei-	G1	IR	3	3	2	0	1	1	1	1	0	2	0	1
1105_P1_P1_5	FANCG.183	107.1056	107.3431	108.6398	108.6217	103.2903	115.3988	103.5191	104.5103	107.4018	28	11	9	9	3	19	1	15	0	341	1591	Ki67+	phoH3-	cycA+	FALSE	cPARP-	p21-	p53-	pan-	micronuclei-	G2/S	IR	3	0	5	5	3	2	3	3	0	2	0	0
1105_P1_P1_6	NTC.14	106.234	107.9744	107.5081	106.7934	103.3492	109.4113	103.7093	137.8154	109.8154	0	2	10	0	4	27	0	18	2	547	1978	Ki67+	phoH3-	cycA-	FALSE	cPARP-	p21+	p53-	pan-	micronuclei+	G1	IR	1	1	5	1	0	2	2	0	1	2	1	0
1105_P1_P1_8	FANCI.356	103.5787	103.2978	108.574	107.9157	103.0225	106.0112	103.6573	111.8652	109.0562	0	0	0	0	0	2	1	4	0	178	547	Ki67-	phoH3-	cycA-	FALSE	cPARP-	p21+	p53-	pan-	micronuclei-	G0	IR	5	2	1	0	4	1	1	0	1	1	0	3
1105_P2_P2_3	BRIP1.294	102.6026	108.0611	110.6146	108.476	103.5284	106.6157	104.0699	104.5371	108.917	0	0	12	5	0	1	2	3	0	229	563	Ki67+	phoH3-	cycA-	FALSE	cPARP-	p21-	p53-	pan-	micronuclei-	G1	UNT	0	1	5	0	1	3	2	2	0	1	0	0
1105_P2_P2_4	CDK12.490	102.5709	105.0255	106.9897	109.0582	102.9927	105.5964	103.8255	104.32	106.1091	0	0	0	0	0	1	1	7	0	275	1557	Ki67+	phoH3-	cycA-	FALSE	cPARP-	p21-	p53-	pan-	micronuclei-	G1	UNT	0	11	2	0	2	3	1	3	0	1	0	1
1105_P2_P2_7	PALB2.11	103.4113	111.0509	110.8851	108.2907	103.7413	133	104.0174	104.8794	109.8256	6	3	1	19	0	11	0	0	0	688	1836	Ki67+	phoH3-	cycA+	FALSE	cPARP-	p21-	p53-	pan-	micronuclei-	G2/S	UNT	2	12	4	8	5	5	3	5	2	4	0	0
1105_P2_P2_9	BRCA1.391	102.6567	105.7984	117.2339	122.1199	107.1744	130.6785	104.1199	106.2153	111.0381	0	3	2	2	0	0	0	0	0	367	2163	Ki67+	phoH3-	cycA+	TRUE	cPARP-	p21-	p53-	pan-	micronuclei-	G2/S	UNT	3	18	3	4	4	4	0	7	0	1	0	1
11050_P1_P1_2	FANCG.100	109.4641	104.6124	115.4971	115.2967	103.1483	109.2679	103.7751	107.9569	114.5455	0	1	8	0	5	17	10	30	0	209	700	Ki67+	phoH3-	cycA-	TRUE	cPARP-	p21-	p53-	pan-	micronuclei-	G1	IR	2	0	3	0	0	2	0	0	0	2	0	0
11050_P1_P1_5	CDK12.490	104.1048	105.7162	110.7094	108.4236	102.917	108.1135	103.3799	114.5415	111.3406	0	0	0	0	0	6	1	9	0	229	678	Ki67+	phoH3-	cycA-	FALSE	cPARP-	p21+	p53-	pan-	micronuclei-	G1	IR	2	2	4	0	2	0	2	1	2	1	0	0
11050_P1_P1_6	CHEK2.83	106.8822	115.3089	126.4961	120.2111	104.2711	126.0156	103.5867	125.0222	112.4733	4	0	0	12	0	34	0	2	0	450	1147	Ki67+	phoH3-	cycA+	TRUE	cPARP-	p21+	p53-	pan-	micronuclei-	G2/S	IR	5	3	2	0	0	1	2	0	0	3	0	0
11050_P1_P1_9	AAVS1.30	105.4282116	104.2342569	107.5618793	106.9874055	103.1964736	111.2292191	103.5566751	104.675063	105.2040302	44	44	87	47	1	20	0	11	0	397	2618	Ki67+	phoH3-	cycA+	FALSE	cPARP-	p21-	p53-	pan-	micronuclei-	G2/S	IR	0	7	0	0	0	2	0	0	0	2	0	0
11050_P2_P2_1	CDK12.51	102.1851	112.6934	114.9815	119.4033	105.8122	139.7873	104.7624	107.2652	112.6878	0	0	0	9	0	0	0	0	0	362	2644	Ki67+	phoH3-	cycA+	FALSE	cPARP-	p21-	p53-	pan-	micronuclei-	G2/S	UNT	0	13	1	5	12	0	2	6	0	0	0	2
11050_P2_P2_2	CDK12.467	104.295	106.823	112.869	110.4037	104.4099	118.5093	104.9907	105.1863	109.413	11	11	2	8	0	6	0	0	0	322	1237	Ki67+	phoH3-	cycA+	FALSE	cPARP-	p21-	p53-	pan-	micronuclei-	G2/S	UNT	0	9	8	2	3	2	1	8	2	0	0	0
11050_P2_P2_3	NTC.37	102.8227	108.7447	116.7809	116.8085	104.3901	110.2482	104.2057	106.0355	111.9078	0	0	0	0	0	1	0	1	0	141	607	Ki67+	phoH3-	cycA-	TRUE	cPARP-	p21-	p53-	pan-	micronuclei-	G1	UNT	1	1	2	3	4	3	2	1	3	2	0	0
11050_P2_P2_4	FANCD2.148	103.5794	106.4159	119.6851	122.9299	103.6776	108.5374	104.014	105.4065	111.9766	1	1	2	6	0	4	4	8	0	214	670	Ki67+	phoH3-	cycA-	TRUE	cPARP-	p21-	p53-	pan-	micronuclei-	G1	UNT	5	2	5	0	1	0	4	1	0	3	0	0
11050_P2_P2_6	AAVS1.105	104.3269841	113.1079365	113.1050955	110.5206349	103.984127	118.7365079	104.5174603	105.7079365	115.6031746	12	0	0	7	0	6	0	1	0	315	942	Ki67+	phoH3-	cycA+	FALSE	cPARP-	p21-	p53+	pan-	micronuclei-	G2/S	UNT	7	4	8	2	3	1	6	7	0	2	0	1
11051_P1_P1_2	FANCA.313	107.4479	107.092	107.4898	107.8773	103.0491	107.8466	103.7055	116.3436	112.6319	1	1	17	0	1	16	2	17	1	163	1523	Ki67+	phoH3-	cycA-	FALSE	cPARP-	p21+	p53-	pan-	micronuclei+	G1	IR	2	1	0	0	1	1	1	0	0	2	0	0
11051_P1_P1_5	CDK12.490	107.9575	109.2153	123.1014	116.2493	103.3881	134.2295	103.5722	113.7479	107.9377	1	0	1	25	5	22	1	15	0	353	799	Ki67+	phoH3-	cycA+	TRUE	cPARP-	p21+	p53-	pan-	micronuclei-	G2/S	IR	0	4	2	3	1	0	0	2	0	0	0	0
11051_P1_P1_7	BRCA2.208	104.7202	111.6872	110.5617	109.3909	103.2963	116.3663	103.7366	104.8519	111.2757	13	2	2	28	0	9	0	8	1	243	543	Ki67+	phoH3-	cycA+	FALSE	cPARP-	p21-	p53-	pan-	micronuclei+	G2/S	IR	4	1	9	4	0	2	2	0	0	1	1	0
11051_P2_P2_1	NTC.30	102.5361	104.6312	110.9282	113.2319	103.3194	106.3346	104.7605	107.3384	120.076	0	0	0	0	0	0	0	0	0	263	1921	Ki67+	phoH3-	cycA-	FALSE	cPARP-	p21-	p53+	pan-	micronuclei-	G1	UNT	1	0	0	0	0	1	1	0	0	0	0	0
11051_P2_P2_5	AAVS1.74	103.8322148	121.7919463	112.7172996	115.2550336	104.0469799	108.4966443	104.5838926	109.3288591	113.6912752	0	0	0	0	0	5	0	0	0	149	711	Ki67+	phoH3-	cycA-	FALSE	cPARP-	p21+	p53-	pan-	micronuclei-	G1	UNT	3	8	3	3	0	1	1	7	4	1	1	0
11051_P2_P2_7	NTC.42	103.1453	111.436	109.993	110.6159	103.3114	135.6782	104.564	105.0277	111.4533	3	1	0	4	0	2	0	1	0	289	1144	Ki67+	phoH3-	cycA+	FALSE	cPARP-	p21-	p53-	pan-	micronuclei-	G2/S	UNT	3	4	6	1	6	5	3	2	0	3	0	0
11051_P2_P2_8	XRCC3.198	102.48	106.1343	115.4622	112.5	104.0771	121.5629	104.0714	105.2286	107.2943	0	8	0	6	0	2	0	0	0	350	1508	Ki67+	phoH3-	cycA+	TRUE	cPARP-	p21-	p53-	pan-	micronuclei-	G2/S	UNT	2	13	1	0	4	5	0	4	0	0	0	0
11052_P1_P1_1	FANCF.3	113.2317	115.0561	118.5832	123.2415	104.0707	142.1659	104.2488	117.439	109.6512	15	4	10	20	14	52	7	24	0	410	2841	Ki67+	phoH3-	cycA+	TRUE	cPARP-	p21+	p53-	pan-	micronuclei-	G2/S	IR	1	10	0	4	4	2	0	5	2	0	0	0
11052_P1_P1_2	PALB2.6	110.965	105.0818	107.9646	110.0678	103.2266	125.3949	103.4042	108.7547	106.7523	12	4	20	33	5	30	4	22	0	428	1919	Ki67+	phoH3-	cycA+	FALSE	cPARP-	p21+	p53-	pan-	micronuclei-	G2/S	IR	0	4	0	0	5	0	4	1	0	0	0	0
11052_P1_P1_3	FANCG.347	106.1093	104.6235	106.0622	107.6437	103.1215	105.9514	103.7571	113.8988	106.2551	0	0	1	2	2	14	2	11	0	247	1142	Ki67+	phoH3-	cycA-	FALSE	cPARP-	p21+	p53-	pan-	micronuclei-	G1	IR	0	0	0	0	0	1	0	0	0	0	0	0
11052_P1_P1_9	ATR.108	104.3936	103.6682	106.4802	106.103	103.032	109.4394	103.4188	104.4439	105.7368	18	14	55	0	0	7	4	27	0	437	1841	Ki67+	phoH3-	cycA-	FALSE	cPARP-	p21-	p53-	pan-	micronuclei-	G1	IR	3	1	0	0	2	0	0	1	0	1	0	0
11052_P2_P2_1	NTC.43	102.4625	112.2215	110.5812	111.0065	104.0879	107.544	103.8502	123.1336	109.987	0	0	0	0	0	0	0	0	0	307	2302	Ki67+	phoH3-	cycA-	FALSE	cPARP-	p21+	p53-	pan-	micronuclei-	G1	UNT	1	1	1	0	0	0	1	1	0	1	1	0
11052_P2_P2_2	FANCD2.472	103.1258	107.8558	109.0654	109.3834	103.8712	107.138	104.7239	117.6104	112.2209	0	0	0	4	0	1	1	4	0	326	1070	Ki67+	phoH3-	cycA-	FALSE	cPARP-	p21+	p53-	pan-	micronuclei-	G1	UNT	0	1	1	0	1	2	1	0	0	0	0	0
11052_P2_P2_3	FANCM.9	102.6766	105.5978	108.1924	110.5571	103.4457	105.9049	103.8641	122.1223	109.0842	0	2	4	0	0	0	0	0	1	368	2781	Ki67+	phoH3-	cycA-	FALSE	cPARP-	p21+	p53-	pan-	micronuclei+	G1	UNT	0	0	5	0	1	2	3	1	0	0	0	0
11052_P2_P2_4	ATR.223	103.1707	103.5122	123.2158	122.6063	105.2787	140.1986	103.5401	104.439	106.3171	0	0	0	8	0	6	0	0	0	287	862	Ki67+	phoH3-	cycA+	TRUE	cPARP-	p21-	p53-	pan-	micronuclei-	G2/S	UNT	1	8	5	3	5	2	1	7	3	3	0	0
11052_P2_P2_5	BARD1.222	102.3146	107.6625	109.2717	108.7146	104.025	107.9292	104.5833	111.9917	113.7167	0	0	0	0	0	1	1	3	0	480	1288	Ki67+	phoH3-	cycA-	FALSE	cPARP-	p21+	p53-	pan-	micronuclei-	G1	UNT	4	1	10	3	5	2	5	1	1	1	0	1
11052_P2_P2_8	FANCG.269	102.1613	103.6738	106.346	105.8853	103.4767	105.4839	104.2545	111.4265	107.0323	0	0	0	0	0	0	0	2	0	279	919	Ki67+	phoH3-	cycA-	FALSE	cPARP-	p21+	p53-	pan-	micronuclei-	G1	UNT	2	1	1	0	1	2	0	0	0	0	0	0
11052_P2_P2_9	BRIP1.193	103.0439	104.5517	107.8478	109.7022	103.5831	113.0094	103.5862	107.4389	107.5611	2	0	0	0	0	2	2	8	2	319	1321	Ki67+	phoH3-	cycA+	FALSE	cPARP-	p21-	p53-	pan-	micronuclei+	G2/S	UNT	0	3	1	0	2	2	2	0	0	0	0	0
11053_P1_P1_4	NTC.20	108.6056	103.5423	111.9613	110.3897	103.5493	107.7582	104.3239	133.5094	110.9812	0	0	1	0	5	35	1	17	0	426	1471	Ki67+	phoH3-	cycA-	FALSE	cPARP-	p21+	p53-	pan-	micronuclei-	G1	IR	9	3	12	1	3	1	0	2	3	2	2	1
11053_P1_P1_7	BRIP1.157	125.2168	106.1549	110.2018	106.2566	102.8717	107.5442	103.3717	106.9956	107.0575	0	0	1	1	17	75	3	4	0	226	659	Ki67+	phoH3-	cycA-	FALSE	cPARP-	p21-	p53-	pan-	micronuclei-	G1	IR	1	4	3	0	1	1	0	1	0	2	0	0
11053_P1_P1_8	AAVS1.88	105.6491228	109.2070175	111.3170732	109.1473684	103.4315789	117.0070175	103.8385965	104.8701754	110.1122807	26	25	26	9	0	21	5	13	0	285	1066	Ki67+	phoH3-	cycA+	FALSE	cPARP-	p21-	p53-	pan-	micronuclei-	G2/S	IR	5	4	5	4	4	4	3	4	1	4	4	1
11053_P2_P2_1	ATR.2	105.4094	105.7126	111.7701	112.4882	103.4213	105.4291	104.3425	117.9921	114.3543	0	2	1	0	2	12	0	5	0	254	1470	Ki67+	phoH3-	cycA-	FALSE	cPARP-	p21+	p53-	pan-	micronuclei-	G1	UNT	1	1	0	0	0	0	1	0	0	0	0	0
11053_P2_P2_2	FANCA.198	103.3881	107.2203	110.0325	110.0804	103.5594	113.1434	104.2098	105.4476	114.3671	1	0	0	0	0	1	0	1	0	286	1169	Ki67+	phoH3-	cycA+	FALSE	cPARP-	p21-	p53-	pan-	micronuclei-	G2/S	UNT	0	3	2	0	2	2	4	1	1	2	0	0
11053_P2_P2_7	MRE11A.86	103.4429	104.9619	107.0459	107.0657	103.4706	106.8201	104.2007	122.7543	111.7439	0	0	0	0	0	2	1	4	0	289	893	Ki67+	phoH3-	cycA-	FALSE	cPARP-	p21+	p53-	pan-	micronuclei-	G1	UNT	0	0	5	0	1	1	0	0	0	0	1	0
11053_P2_P2_8	ATM.682	103.753	106.7622	108.3782	105.5579	103.2744	111.6402	103.4939	104.0793	106.125	15	2	4	10	0	7	2	1	0	328	1145	Ki67+	phoH3-	cycA+	FALSE	cPARP-	p21-	p53-	pan-	micronuclei-	G2/S	UNT	3	2	1	0	2	1	0	1	0	1	0	0
11054_P1_P1_2	CDK12.522	110.902	105.3388	109.7463	111.302	103.298	108.3347	103.5429	134.1224	114.9755	0	1	20	1	11	19	9	28	0	245	1163	Ki67+	phoH3-	cycA-	FALSE	cPARP-	p21+	p53-	pan-	micronuclei-	G1	IR	8	3	6	0	1	3	3	0	0	2	0	1
11054_P1_P1_4	FANCA.316	106.697	103.8081	119.1523	115.8418	103.2761	127.2155	103.8822	104.7542	109.4848	0	0	0	64	0	18	0	2	1	297	683	Ki67+	phoH3-	cycA+	TRUE	cPARP-	p21-	p53-	pan-	micronuclei+	G2/S	IR	1	5	5	1	1	2	1	1	1	2	0	2
11054_P1_P1_7	CDK12.420	104.79	112.79	111.1392	108.489	103.185	125.326	103.2571	104.4671	106.489	14	5	14	0	0	9	0	1	0	319	948	Ki67+	phoH3-	cycA+	FALSE	cPARP-	p21-	p53-	pan-	micronuclei-	G2/S	IR	0	5	2	2	5	0	1	4	1	1	1	0
11054_P2_P2_1	AAVS1.86	102.4865772	104.9127517	107.915	106.3456376	103.533557	105.1107383	103.6711409	105.0671141	107.6342282	0	0	0	1	0	1	0	2	0	298	1200	Ki67+	phoH3-	cycA-	FALSE	cPARP-	p21-	p53-	pan-	micronuclei-	G1	UNT	0	1	0	0	0	0	0	0	0	0	0	0
11054_P2_P2_2	BARD1.74	103.5029	103.5954	105.3608	105.5087	103.7977	105.8179	104.2659	114.3526	107.763	0	0	0	0	0	1	1	3	0	346	2381	Ki67+	phoH3-	cycA-	FALSE	cPARP-	p21+	p53-	pan-	micronuclei-	G1	UNT	0	1	1	0	0	1	0	0	0	0	0	0
11054_P2_P2_4	FANCM.329	103.5755	102.8899	107.1352	106.5818	103.8616	105.6604	104.0063	129.6635	109.0597	0	0	0	0	1	3	3	7	0	318	1087	Ki67-	phoH3-	cycA-	FALSE	cPARP-	p21+	p53-	pan-	micronuclei-	G0	UNT	6	1	7	0	1	1	2	0	0	0	0	0
11054_P2_P2_6	NTC.1	105.0516	107.6468	109.4249	108.7698	103.3254	107.0595	104.0635	121.9802	112.1429	0	0	0	11	3	7	0	8	0	252	579	Ki67+	phoH3-	cycA-	FALSE	cPARP-	p21+	p53-	pan-	micronuclei-	G1	UNT	3	0	2	1	1	0	2	1	1	1	0	1
11054_P2_P2_7	ATM.438	103.2025641	110.3153846	107.389342	107.0897436	103.5230769	115.6307692	104.1666667	105.4820513	109.9615385	0	0	0	1	0	1	0	0	0	390	1839	Ki67+	phoH3-	cycA+	FALSE	cPARP-	p21-	p53-	pan-	micronuclei-	G2/S	UNT	0	1	4	2	1	3	2	2	0	2	0	0
11054_P2_P2_8	BRCA1.89	103.8261	109.7435	105.5865	105.2217	103.3739	105.5043	104.3	108.7609	107.9304	0	1	0	0	0	5	0	0	0	230	1122	Ki67+	phoH3-	cycA-	FALSE	cPARP-	p21+	p53-	pan-	micronuclei-	G1	UNT	1	10	0	1	3	2	1	1	0	0	0	0
11054_P2_P2_9	FANCM.329	102.3324	104.9973	110.6474	113.3324	104.5852	124.0769	103.9451	105.3516	107.6841	1	1	0	0	0	0	0	0	1	364	2748	Ki67+	phoH3-	cycA+	FALSE	cPARP-	p21-	p53-	pan-	micronuclei+	G2/S	UNT	1	16	0	5	13	6	1	9	0	1	0	0
11055_P1_P1_2	CDK12.522	111.8954	103.2245	112.8876	110.449	103.1786	107.5765	103.4464	122.602	110.398	0	1	10	1	20	39	18	43	0	392	2188	Ki67-	phoH3-	cycA-	FALSE	cPARP-	p21+	p53-	pan-	micronuclei-	G0	IR	7	4	2	1	3	3	4	1	2	2	0	2
11055_P1_P1_3	NTC.37	105.9514	106.0243	108.1562	105.5992	103.5061	105.8623	103.9028	109.417	108.1174	0	2	1	0	1	12	0	14	0	247	826	Ki67+	phoH3-	cycA-	FALSE	cPARP-	p21+	p53-	pan-	micronuclei-	G1	IR	0	0	0	0	0	1	0	0	0	0	0	0
11055_P1_P1_4	AAVS1.95	103.1090047	103.6777251	114.3836806	112.5687204	103.3507109	122.6161137	103.9526066	105.1516588	109.4170616	4	0	0	0	0	1	0	3	0	211	576	Ki67+	phoH3-	cycA+	FALSE	cPARP-	p21-	p53-	pan-	micronuclei-	G2/S	IR	1	3	7	1	3	4	1	1	3	5	3	1
11055_P1_P1_6	BRCA2.438	104.6031	108.4358	110.4974	109.0817	103.2996	111.2374	103.6848	139.6304	110.4163	0	0	0	5	0	9	0	5	0	257	585	Ki67+	phoH3-	cycA+	FALSE	cPARP-	p21+	p53-	pan-	micronuclei-	G2/S	IR	1	1	1	0	5	3	2	2	2	1	1	0
11055_P1_P1_8	FANCL.19	106.4328	106.5284	110.4184	110.0567	103.1522	117.809	103.9552	105.2418	109.6657	44	22	44	16	2	25	8	31	0	335	1133	Ki67+	phoH3-	cycA+	FALSE	cPARP-	p21-	p53-	pan-	micronuclei-	G2/S	IR	3	1	7	4	3	1	3	3	0	1	2	2
11055_P2_P2_1	ATR.151	102.8107	104.1399	114.1437	112.8889	103.7819	106.3169	103.9095	105.6831	109.4568	0	0	0	0	0	0	0	0	0	243	1155	Ki67+	phoH3-	cycA-	FALSE	cPARP-	p21-	p53-	pan-	micronuclei-	G1	UNT	0	1	0	0	1	0	1	0	0	0	0	1
11055_P2_P2_2	FANCD2.338	103.5451	107.6721	110.2146	110.791	103.873	107.332	104.5205	112.0779	115.7705	0	0	1	4	1	6	5	5	1	244	699	Ki67+	phoH3-	cycA-	FALSE	cPARP-	p21+	p53+	pan-	micronuclei+	G1	UNT	1	0	3	0	0	2	1	0	0	0	0	0
11055_P2_P2_5	BRIP1.292	102.3639	103.2563	109.4946	109.2057	103.9747	106.6614	103.9684	120.6677	108.1108	0	0	0	0	0	0	0	0	0	316	831	Ki67-	phoH3-	cycA-	FALSE	cPARP-	p21+	p53-	pan-	micronuclei-	G0	UNT	4	1	6	0	2	2	3	0	1	0	0	0
11055_P2_P2_6	FANCA.656	103.9813	116.3551	117.9575	115.5654	108.0654	146.1005	104.7173	107.0374	111.2056	0	0	0	11	0	8	0	0	0	428	2330	Ki67+	phoH3-	cycA+	TRUE	cPARP-	p21-	p53-	pan-	micronuclei-	G2/S	UNT	3	18	13	9	8	5	4	13	1	4	0	0
11055_P2_P2_9	BARD1.195	102.5573	105.2353	108.7335	107.3963	103.5697	115.1053	103.8173	104.5046	106.8019	1	0	1	0	0	0	0	0	0	323	1636	Ki67+	phoH3-	cycA+	FALSE	cPARP-	p21-	p53-	pan-	micronuclei-	G2/S	UNT	1	5	2	1	0	3	2	1	0	0	2	2
11056_P1_P1_6	NTC.21	109.6184	112.9605	120.815	116.1026	103.9158	124.9789	103.7158	127.4421	112.7974	4	2	0	21	7	30	0	12	1	380	962	Ki67+	phoH3-	cycA+	TRUE	cPARP-	p21+	p53-	pan-	micronuclei+	G2/S	IR	3	1	7	2	0	3	0	2	1	2	1	0
11056_P1_P1_8	AAVS1.100	104.5539216	102.8235294	108.1079137	107.1764706	102.6862745	105.3921569	103.4705882	113.25	109.2205882	0	1	0	2	1	7	0	2	0	204	556	Ki67-	phoH3-	cycA-	FALSE	cPARP-	p21+	p53-	pan-	micronuclei-	G0	IR	3	1	4	0	0	2	0	0	1	1	0	0
11056_P2_P2_2	ATR.624	102.4418	105.6644	108.4518	106.5514	103.6541	106.4247	104.2226	105.137	107.7021	0	0	0	6	0	2	4	3	0	292	1171	Ki67+	phoH3-	cycA-	FALSE	cPARP-	p21-	p53-	pan-	micronuclei-	G1	UNT	0	2	5	1	1	0	1	0	0	1	0	1
11056_P2_P2_8	NBN.104	103.0639	105.9712	108.6187	106.7252	103.1789	112.7636	104.1981	105.3387	107.7348	4	0	0	0	0	0	0	0	0	313	1015	Ki67+	phoH3-	cycA+	FALSE	cPARP-	p21-	p53-	pan-	micronuclei-	G2/S	UNT	0	6	3	0	0	3	0	0	0	1	0	0
11057_P1_P1_1	NTC.6	105.7763	106.0068	117.7518	108.9932	103.6068	107.9831	104.0949	110.0746	112.3593	0	2	0	0	2	13	5	16	0	295	1515	Ki67+	phoH3-	cycA-	TRUE	cPARP-	p21+	p53-	pan-	micronuclei-	G1	IR	1	0	0	0	0	1	2	0	0	0	0	0
11057_P1_P1_3	BRCA2.365	107.2536	105.3032	108.9906	105.8746	102.9388	108.5131	103.551	103.8484	107.1137	21	3	6	10	0	29	5	18	0	343	954	Ki67+	phoH3-	cycA-	FALSE	cPARP-	p21-	p53-	pan-	micronuclei-	G1	IR	0	1	0	0	1	0	0	0	0	0	0	0
11057_P1_P1_5	FANCG.347	105.9547	105.713	109.5282	108.2628	103.1239	113.1994	103.3142	103.9184	106.2115	31	21	35	7	0	24	0	16	0	331	1081	Ki67+	phoH3-	cycA+	FALSE	cPARP-	p21-	p53-	pan-	micronuclei-	G2/S	IR	2	3	4	6	0	1	2	0	2	1	0	1
11057_P1_P1_6	AAVS1.15	107.1576923	106.5538462	110.689172	107.45	103.1884615	108.0961538	103.5153846	117.2615385	112.7461538	0	0	0	0	3	14	0	6	1	260	785	Ki67+	phoH3-	cycA-	FALSE	cPARP-	p21+	p53-	pan-	micronuclei+	G1	IR	10	3	1	0	2	0	1	2	0	2	2	2
11057_P1_P1_7	FANCI.350	106.8889	105.9658	113.084	109.8675	103.4573	108.9957	103.6197	154.0855	109.0684	0	1	1	1	5	12	2	13	1	234	821	Ki67+	phoH3-	cycA-	FALSE	cPARP-	p21+	p53-	pan-	micronuclei+	G1	IR	11	0	3	1	0	1	1	2	1	0	0	1
11057_P2_P2_1	FANCM.41	102.4305	106.0894	113.7136	120.1755	103.4868	112.3344	103.9801	105.8709	114.2649	2	0	0	0	0	0	0	0	0	302	2378	Ki67+	phoH3-	cycA+	FALSE	cPARP-	p21-	p53-	pan-	micronuclei-	G2/S	UNT	0	3	0	1	0	2	0	0	0	0	0	0
11057_P2_P2_2	FANCF.189	102.6345	105.5345	107.4248	108.3207	103.7552	106.5862	103.931	105.3897	108.531	0	1	3	1	0	0	0	0	0	290	1815	Ki67+	phoH3-	cycA-	FALSE	cPARP-	p21-	p53-	pan-	micronuclei-	G1	UNT	0	2	1	0	1	1	0	1	0	1	0	0
11057_P2_P2_3	FANCC.113	103.8021	103.2586	106.692	107.8179	104.0396	105.9947	103.8813	129.8443	110.9208	0	1	0	0	2	6	8	7	0	379	5445	Ki67-	phoH3-	cycA-	FALSE	cPARP-	p21+	p53-	pan-	micronuclei-	G0	UNT	2	2	2	0	0	4	1	0	0	4	0	0
11057_P2_P2_4	BRCA2.539	103.3818	102.974	208.3887	356.7158	103.6616	107.1367	104.4187	122.0998	252.4902	0	0	0	0	0	5	0	3	0	461	1173	Ki67-	phoH3-	cycA-	TRUE	cPARP-	p21+	p53+	pan-	micronuclei-	G0	UNT	6	0	4	2	1	1	3	1	0	0	0	0
11057_P2_P2_5	AAVS1.78	102.3061564	102.8868552	108.2068607	108.2129784	103.9767055	105.4392679	103.6489185	136.2429285	112.0282862	0	0	0	0	0	0	0	2	0	601	962	Ki67-	phoH3-	cycA-	FALSE	cPARP-	p21+	p53-	pan-	micronuclei-	G0	UNT	9	1	6	1	0	1	0	0	0	1	0	0
11057_P2_P2_6	ATM.467	103.0292887	104.3221757	110.8454198	110.8075314	103.4979079	107.7531381	104.4811715	119.58159	111.58159	0	0	0	0	0	2	1	4	0	239	524	Ki67+	phoH3-	cycA-	FALSE	cPARP-	p21+	p53-	pan-	micronuclei-	G1	UNT	3	0	2	0	1	2	4	2	1	1	1	1
11057_P2_P2_9	FANCG.347	102.3074	103.7626	106.4444	107.1595	103.5058	105.8016	103.821	108.5136	109.5681	0	0	0	0	0	0	2	2	0	257	1204	Ki67+	phoH3-	cycA-	FALSE	cPARP-	p21+	p53-	pan-	micronuclei-	G1	UNT	1	0	0	0	0	1	1	0	0	0	0	0
11058_P1_P1_1	FANCI.353	116.16	103.3067	115.6088	110.72	103.36	108.4978	104.0533	112.7733	107.1511	0	0	0	0	12	38	1	15	0	225	703	Ki67-	phoH3-	cycA-	TRUE	cPARP-	p21+	p53-	pan-	micronuclei-	G0	IR	2	0	1	1	1	3	1	0	1	2	0	0
11058_P1_P1_2	FANCG.100	107.6396	105.9492	125.5803	118.6294	103.4416	110.3401	104.0711	110.9391	111.9391	0	4	7	3	3	14	11	25	1	197	436	Ki67+	phoH3-	cycA-	TRUE	cPARP-	p21+	p53-	pan-	micronuclei+	G1	IR	2	0	2	0	1	1	1	0	0	3	0	1
11058_P1_P1_3	FANCG.12	109.8274	107.9613	111.493	107.8601	103.7292	116.2589	103.7113	104.4315	106.0625	12	10	3	33	5	35	0	12	0	336	1493	Ki67+	phoH3-	cycA+	FALSE	cPARP-	p21-	p53-	pan-	micronuclei-	G2/S	IR	1	7	1	1	7	0	0	0	1	1	1	0
11058_P2_P2_1	RAD51D.220	103.0608	107.0638	115.7113	114.7751	103.4225	116.6748	104.2827	106.2979	116.1033	3	0	0	0	0	0	0	0	0	329	2314	Ki67+	phoH3-	cycA+	TRUE	cPARP-	p21-	p53+	pan-	micronuclei-	G2/S	UNT	0	6	3	0	1	2	3	0	0	0	0	0
11058_P2_P2_2	BLM.8	107.6787	103.354	107.869	107.0704	103.7852	105.799	103.933	118.8058	109.9966	0	0	0	0	2	46	0	39	1	582	2656	Ki67-	phoH3-	cycA-	FALSE	cPARP-	p21+	p53-	pan-	micronuclei+	G0	UNT	2	0	2	0	3	4	4	0	1	7	3	0
11058_P2_P2_3	ATR.62	102.6655	104.0383	107.0989	106.885	103.446	106.7003	103.6341	106.0906	107.0871	0	1	22	0	0	0	0	0	0	287	2134	Ki67+	phoH3-	cycA-	FALSE	cPARP-	p21-	p53-	pan-	micronuclei-	G1	UNT	0	1	0	1	1	0	0	0	0	0	0	0
11058_P2_P2_4	FANCI.196	103.2848	106.6733	110.1451	108.4702	103.457	113.9426	104.4945	106.4084	111.7506	4	6	0	16	0	6	0	3	0	453	1668	Ki67+	phoH3-	cycA+	FALSE	cPARP-	p21-	p53-	pan-	micronuclei-	G2/S	UNT	6	8	8	0	1	1	3	6	0	4	0	1
11058_P2_P2_7	ATM.483	102.7990654	110.5934579	108.8556701	109.0280374	103.2196262	107.3130841	104.3364486	106.6915888	113.4766355	0	0	0	2	0	1	0	1	0	214	485	Ki67+	phoH3-	cycA-	FALSE	cPARP-	p21-	p53-	pan-	micronuclei-	G1	UNT	1	0	3	0	2	3	1	2	1	1	1	1
11059_P1_P1_1	ATM.682	119.4061	103.2489	110.8417	111.3069	103.571	107.8855	103.9573	132.8855	110.6412	0	0	0	0	57	114	2	39	0	655	3102	Ki67-	phoH3-	cycA-	FALSE	cPARP-	p21+	p53-	pan-	micronuclei-	G0	IR	6	2	1	1	1	3	2	1	0	1	1	1
11059_P1_P1_2	RAD51D.51	109.0727	106.0623	109.8833	106.8443	102.9758	106.3218	103.4567	110.6436	110.699	0	8	23	19	7	26	22	28	0	289	1148	Ki67+	phoH3-	cycA-	FALSE	cPARP-	p21+	p53-	pan-	micronuclei-	G1	IR	0	2	6	0	2	2	0	0	0	5	0	0
11059_P1_P1_3	RAD51D.11	109.7675	104.1821	117.214	114.3529	103.2969	115.5686	103.8403	106.2689	108.3445	21	15	6	25	3	36	3	14	0	357	1327	Ki67+	phoH3-	cycA+	TRUE	cPARP-	p21-	p53-	pan-	micronuclei-	G2/S	IR	0	4	0	0	2	0	2	0	0	0	0	1
11059_P1_P1_5	FANCI.357	111.3346	104.2269	109.0632	107.2231	103.2308	107.5577	103.8077	140.5346	165.1385	0	0	0	0	0	30	0	0	1	260	522	Ki67+	phoH3-	cycA-	FALSE	cPARP-	p21+	p53+	pan-	micronuclei+	G1	IR	5	1	0	1	1	1	0	0	1	3	0	0
11059_P1_P1_6	FANCM.329	105.8889	105.5794	109.1102	108.7222	103.6627	111.373	103.9087	129.7857	110.4524	0	0	3	0	1	9	0	5	0	252	1488	Ki67+	phoH3-	cycA+	FALSE	cPARP-	p21+	p53-	pan-	micronuclei-	G2/S	IR	5	1	3	3	3	1	1	1	4	4	0	2
11059_P1_P1_8	AAVS1.74	106.0865874	102.8913413	110.4935644	111.1833616	103.2801358	109.910017	104.0322581	151.2733447	113.2529711	0	10	13	0	0	26	1	34	0	589	2020	Ki67-	phoH3-	cycA-	FALSE	cPARP-	p21+	p53-	pan-	micronuclei-	G0	IR	12	5	10	1	3	0	2	0	2	3	0	0
11059_P1_P1_9	RAD51D.212	109.1809	105.3014	108.3998	108.2943	103.2305	105.5177	103.1099	111.1844	104.6596	0	7	26	0	2	25	0	14	0	282	1223	Ki67+	phoH3-	cycA-	FALSE	cPARP-	p21+	p53-	pan-	micronuclei-	G1	IR	3	3	0	0	1	0	0	0	0	0	1	0
11059_P2_P2_1	FANCI.350	103.6919	105.1977	115.827	112.7733	103.6163	105.9767	105.0523	127.657	137.6279	0	0	0	0	0	5	1	4	1	172	341	Ki67+	phoH3-	cycA-	TRUE	cPARP-	p21+	p53+	pan-	micronuclei+	G1	UNT	4	1	0	0	0	1	0	1	0	2	0	0
11059_P2_P2_2	ATR.223	103.4727	108.5498	108.9007	109.8424	104.0482	123.9453	104.6174	106.2669	111.2412	1	0	0	9	0	2	0	1	0	311	1632	Ki67+	phoH3-	cycA+	FALSE	cPARP-	p21-	p53-	pan-	micronuclei-	G2/S	UNT	2	2	0	1	1	2	2	1	0	0	0	0
11059_P2_P2_3	ATR.62	106.3242	103.3792	107.269	106.9358	103.9602	105.4373	103.7431	121.8104	107.6116	0	0	1	0	6	9	6	11	0	327	2647	Ki67-	phoH3-	cycA-	FALSE	cPARP-	p21+	p53-	pan-	micronuclei-	G0	UNT	1	0	1	0	0	4	4	0	0	0	0	0
11059_P2_P2_4	RAD51D.165	103.7325	103.2105	111.0147	109.1272	103.2149	106.886	104.4912	112.9254	111.0965	0	0	0	0	0	3	3	10	0	228	611	Ki67-	phoH3-	cycA-	FALSE	cPARP-	p21+	p53-	pan-	micronuclei-	G0	UNT	2	1	4	0	1	2	1	1	1	0	0	0
11059_P2_P2_5	FANCA.55	104.6176	107.6324	107.8786	108.098	103.6127	107.0539	104.3039	122.7696	114.8971	0	0	0	0	0	6	0	1	0	204	651	Ki67+	phoH3-	cycA-	FALSE	cPARP-	p21+	p53-	pan-	micronuclei-	G1	UNT	6	1	1	0	2	1	1	1	0	3	1	0
11059_P2_P2_8	BRIP1.294	102.5502	106.7961	106.6427	106.521	103.4304	116.8091	104.0647	105.0356	107.8285	14	0	10	0	0	0	0	0	0	309	1251	Ki67+	phoH3-	cycA+	FALSE	cPARP-	p21-	p53-	pan-	micronuclei-	G2/S	UNT	3	3	0	1	3	1	1	0	0	0	0	1
1106_P1_P1_9	BRIP1.294	104.307	104.3617	108.8032	108.3526	103.0274	110.228	103.3982	104.459	106.307	7	19	38	10	0	5	0	8	1	329	1204	Ki67+	phoH3-	cycA-	FALSE	cPARP-	p21-	p53-	pan-	micronuclei+	G1	IR	0	4	3	0	4	1	0	0	3	0	2	0
1106_P2_P2_1	BRCA1.391	104.4682	107.0375	111.0469	110.6292	104.2622	107.5431	104.3371	134.839	114.4831	0	1	0	2	1	5	1	7	1	267	917	Ki67+	phoH3-	cycA-	FALSE	cPARP-	p21+	p53-	pan-	micronuclei+	G1	UNT	1	2	3	0	1	2	1	0	1	1	0	0
1106_P2_P2_2	NTC.13	102.8224	113.459	115.3272	113.3443	104.6995	132.8634	104.5437	105.6448	110.8743	1	0	0	9	0	2	0	0	0	366	1186	Ki67+	phoH3-	cycA+	TRUE	cPARP-	p21-	p53-	pan-	micronuclei-	G2/S	UNT	1	16	1	5	3	3	0	5	0	3	0	0
1106_P2_P2_3	WRN.125	103.3264	107.365	117.2769	116.8457	104.1573	124	104.1276	105.0208	110.6973	1	16	0	2	0	0	0	1	0	337	1340	Ki67+	phoH3-	cycA+	TRUE	cPARP-	p21-	p53-	pan-	micronuclei-	G2/S	UNT	1	7	1	1	4	3	4	9	0	1	0	0
1106_P2_P2_4	FANCG.269	102.0185	104.2407	106.5269	107.5185	103.3778	105.0889	104.3	105.2333	107.7778	0	0	0	0	0	0	0	0	0	270	947	Ki67+	phoH3-	cycA-	FALSE	cPARP-	p21-	p53-	pan-	micronuclei-	G1	UNT	0	0	1	0	0	0	0	0	0	0	0	0
1106_P2_P2_5	FANCD2.284	102.3796	103.6857	112.2896	112.0939	103.6163	119.9347	103.6816	104.5673	107.1061	0	0	0	0	0	0	0	0	0	245	1067	Ki67+	phoH3-	cycA+	FALSE	cPARP-	p21-	p53-	pan-	micronuclei-	G2/S	UNT	5	5	8	3	2	5	7	2	3	3	0	2
1106_P2_P2_7	AAVS1.75	102.9519651	111.790393	107.9990079	106.1331878	103.6790393	124.4344978	103.5764192	104.3318777	108.2467249	8	4	19	1	0	2	0	0	0	458	1008	Ki67+	phoH3-	cycA+	FALSE	cPARP-	p21-	p53-	pan-	micronuclei-	G2/S	UNT	1	5	6	1	4	1	0	2	0	1	0	0
1106_P2_P2_9	RAD50.5	102.8114	105.1317	105.8625	108.6335	103.7082	106.0142	103.8897	106.5694	109.6477	0	0	5	2	0	1	4	3	1	281	2538	Ki67+	phoH3-	cycA-	FALSE	cPARP-	p21-	p53-	pan-	micronuclei+	G1	UNT	0	1	0	1	0	2	1	1	0	1	0	0
11060_P1_P1_1	RAD51D.51	111.341	106.6452	112.4518	123.0461	103.53	111.6037	104.1797	116.3871	124.9954	0	0	2	3	6	28	5	20	0	217	3265	Ki67+	phoH3-	cycA+	FALSE	cPARP-	p21+	p53+	pan-	micronuclei-	G2/S	IR	7	0	1	0	0	0	1	1	0	0	0	0
11060_P1_P1_7	ATR.478	104.1903	111.2105	106.8173	105.4049	102.9393	106.4615	103.3603	138.2186	107.1619	0	1	1	7	0	10	0	8	0	247	799	Ki67+	phoH3-	cycA-	FALSE	cPARP-	p21+	p53-	pan-	micronuclei-	G1	IR	2	0	1	0	1	1	2	1	0	1	0	0
11060_P1_P1_8	NTC.6	108.2925	103.8981	110.0708	109.8566	103.2925	110.8509	103.434	105.5151	107.0509	15	52	82	0	5	38	6	36	1	530	4000	Ki67+	phoH3-	cycA-	FALSE	cPARP-	p21-	p53-	pan-	micronuclei+	G1	IR	10	3	1	2	1	5	2	1	0	5	0	1
11060_P2_P2_2	AAVS1.2	102.8979592	107.3510204	108.5903479	107.4326531	103.5346939	106.3346939	104.5102041	105.522449	109.0326531	0	0	0	2	0	0	0	3	0	245	891	Ki67+	phoH3-	cycA-	FALSE	cPARP-	p21-	p53-	pan-	micronuclei-	G1	UNT	0	0	0	0	0	1	0	0	0	1	0	0
11060_P2_P2_3	MRE11A.11	110.3976	104.4896	112.1646	113.9347	104.0712	107.5104	104.0178	115.5786	113.4718	0	1	5	4	8	28	8	6	1	337	1999	Ki67+	phoH3-	cycA-	FALSE	cPARP-	p21+	p53-	pan-	micronuclei+	G1	UNT	2	5	7	2	2	4	1	1	0	6	0	0
11060_P2_P2_4	FANCL.44	102.8683	106.5329	108.7694	108.1787	103.511	120.1661	104.2132	105.5204	109.4169	16	4	11	0	0	1	1	2	0	319	1544	Ki67+	phoH3-	cycA+	FALSE	cPARP-	p21-	p53-	pan-	micronuclei-	G2/S	UNT	2	7	12	1	1	3	3	4	0	4	2	2
11060_P2_P2_5	FANCE.300	103.0786	107.7321	108.6996	108.1857	103.8357	109.7071	104.2214	105.8821	111.0964	1	1	6	1	1	0	0	0	0	280	709	Ki67+	phoH3-	cycA-	FALSE	cPARP-	p21-	p53-	pan-	micronuclei-	G1	UNT	3	1	1	0	3	0	0	1	0	1	0	0
11060_P2_P2_7	BRIP1.292	103	110.645	111.0395	109.5458	103.3473	126.3321	104.0725	105.2405	111.8053	1	0	0	1	0	4	0	0	0	262	785	Ki67+	phoH3-	cycA+	FALSE	cPARP-	p21-	p53-	pan-	micronuclei-	G2/S	UNT	0	3	6	1	2	3	1	2	1	1	1	1
11060_P2_P2_8	FANCA.325	102.5964	104.1018	111.4923	106.6109	103.6655	106.2036	104.16	124.56	108.7236	0	0	0	0	0	1	1	5	0	275	1099	Ki67+	phoH3-	cycA-	FALSE	cPARP-	p21+	p53-	pan-	micronuclei-	G1	UNT	1	3	1	0	3	2	0	0	0	0	0	0
11060_P2_P2_9	FANCG.128	102.3654	103.2147	106.496	106.1538	103.875	105.609	103.8846	124.7628	107.7917	0	0	0	0	0	1	2	4	0	312	1855	Ki67-	phoH3-	cycA-	FALSE	cPARP-	p21+	p53-	pan-	micronuclei-	G0	UNT	3	4	2	0	2	1	0	1	2	1	1	1
11061_P1_P1_1	BARD1.74	109.5551	110.6719	108.1944	109.8764	103.6135	118.6989	104.182	105.4989	111.0225	9	3	13	27	5	32	7	23	0	445	3174	Ki67+	phoH3-	cycA+	FALSE	cPARP-	p21-	p53-	pan-	micronuclei-	G2/S	IR	3	1	0	0	1	2	0	0	0	3	0	0
11061_P1_P1_2	FANCA.313	118.3707	103.2629	108.7033	111.5151	102.8448	106.2155	103.2996	114.9849	114.4741	0	2	19	19	40	72	20	41	0	464	2349	Ki67-	phoH3-	cycA-	FALSE	cPARP-	p21+	p53-	pan-	micronuclei-	G0	IR	5	3	2	0	3	3	1	0	0	2	0	1
11061_P1_P1_3	AAVS1.54	106.7728938	104	106.9031926	105.996337	103.1684982	104.8498168	103.4102564	105.6996337	105.0659341	0	0	0	3	3	18	1	16	0	273	971	Ki67+	phoH3-	cycA-	FALSE	cPARP-	p21-	p53-	pan-	micronuclei-	G1	IR	0	0	0	0	0	0	0	0	0	0	0	0
11061_P2_P2_1	FANCD2.117	102.702	104.5828	112.7931	111.7715	103.8146	107.0166	104.5066	138.3179	113.7219	0	0	0	0	1	2	0	0	0	302	1426	Ki67+	phoH3-	cycA-	FALSE	cPARP-	p21+	p53-	pan-	micronuclei-	G1	UNT	3	3	7	0	1	4	3	3	1	3	1	0
11061_P2_P2_2	AAVS1.2	104.1079137	107.3381295	107.1751678	107.9784173	103.8633094	106.0359712	104.3956835	128.3165468	108.9784173	0	0	0	1	1	5	0	7	0	278	1490	Ki67+	phoH3-	cycA-	FALSE	cPARP-	p21+	p53-	pan-	micronuclei-	G1	UNT	1	1	2	1	0	1	0	1	0	0	0	0
11061_P2_P2_4	FANCL.123	102.6747	106.1694	107.9906	107.0269	103.2339	117.793	104.1747	105.8656	108.5027	16	3	4	0	0	1	0	3	0	372	1174	Ki67+	phoH3-	cycA+	FALSE	cPARP-	p21-	p53-	pan-	micronuclei-	G2/S	UNT	2	1	6	2	2	1	4	3	1	4	0	0
11061_P2_P2_5	NTC.30	102.2718	107.9078	108.8522	108.9563	103.6942	107.4029	104.1262	110.4854	108.9272	0	0	0	1	0	1	1	0	0	206	433	Ki67+	phoH3-	cycA-	FALSE	cPARP-	p21+	p53-	pan-	micronuclei-	G1	UNT	0	1	3	1	1	1	1	0	0	0	0	0
11061_P2_P2_6	BRIP1.291	103.6634	119.3515	108.5973	108.0594	102.9752	107.1683	103.8762	105.1089	108.8465	0	0	0	5	1	3	2	1	0	202	596	Ki67+	phoH3-	cycA-	FALSE	cPARP-	p21-	p53-	pan-	micronuclei-	G1	UNT	0	5	5	3	1	0	0	5	1	0	0	0
11061_P2_P2_7	FANCF.3	102.347	108.4664	111.0023	109.8694	103.6754	129.5448	104.6866	105.8582	111.4254	1	0	0	0	0	0	0	0	0	268	1292	Ki67+	phoH3-	cycA+	FALSE	cPARP-	p21-	p53-	pan-	micronuclei-	G2/S	UNT	1	10	11	6	2	5	6	5	0	0	0	1
11061_P2_P2_8	ATR.281	102.7221	106.4298	106.4496	106.3381	103.3352	106.6819	104.2034	105.043	107.7593	1	7	19	0	0	1	3	5	0	349	1439	Ki67+	phoH3-	cycA-	FALSE	cPARP-	p21-	p53-	pan-	micronuclei-	G1	UNT	3	1	4	0	1	1	1	3	0	0	0	0
11062_P1_P1_1	AAVS1.18	115.634349	115.4238227	128.6515625	129.6371191	106.5595568	143.6565097	104.2770083	113.1108033	115.1191136	12	9	20	82	11	52	4	36	0	361	3200	Ki67+	phoH3-	cycA+	TRUE	cPARP-	p21+	p53+	pan-	micronuclei-	G2/S	IR	1	12	3	5	5	3	0	3	1	0	0	0
11062_P1_P1_2	CDK12.490	111.9719	106.5575	132.8132	120.8747	103.5217	124.844	103.7621	107.6675	113.734	0	4	13	31	8	42	5	30	0	391	1001	Ki67+	phoH3-	cycA+	TRUE	cPARP-	p21-	p53-	pan-	micronuclei-	G2/S	IR	1	6	3	7	2	2	4	6	1	1	1	0
11062_P1_P1_4	NTC.1	109.0702	103.4421	122.7415	136.9628	103.5537	108.3223	103.8223	113.843	110.8388	0	1	0	0	5	20	0	11	0	242	677	Ki67-	phoH3-	cycA-	TRUE	cPARP-	p21+	p53-	pan-	micronuclei-	G0	IR	2	0	1	0	1	1	0	1	0	3	0	0
11062_P1_P1_5	ATM.475	104.2884615	106.3653846	113.494898	109.4326923	103	115.1298077	103.5769231	104.6346154	109.1394231	3	1	1	2	0	5	0	5	0	208	588	Ki67+	phoH3-	cycA+	FALSE	cPARP-	p21-	p53-	pan-	micronuclei-	G2/S	IR	6	3	3	8	2	4	2	3	0	3	1	0
11062_P1_P1_6	RAD51D.51	105.875	105.5625	110.4853	109.4531	103.1302	109.3229	103.3281	109.125	113.6042	0	0	0	8	1	12	0	2	0	192	546	Ki67+	phoH3-	cycA-	FALSE	cPARP-	p21+	p53-	pan-	micronuclei-	G1	IR	3	5	5	3	2	1	2	4	1	1	1	2
11062_P1_P1_7	FANCM.329	106.2035	103.5442	111.8297	108.3097	102.969	106.4336	103.5487	122.3407	106.1504	0	0	0	4	1	12	0	1	0	226	552	Ki67+	phoH3-	cycA-	FALSE	cPARP-	p21+	p53-	pan-	micronuclei-	G1	IR	10	1	9	0	0	0	2	0	0	1	1	2
11062_P1_P1_8	ATM.696	105.5529	102.7837	110.8298	109.1731	103.2163	107.5361	104.0817	128.7139	108.8822	0	1	1	0	5	14	7	25	0	416	1639	Ki67-	phoH3-	cycA-	FALSE	cPARP-	p21+	p53-	pan-	micronuclei-	G0	IR	9	3	10	1	1	2	1	0	1	3	0	0
11062_P2_P2_1	BRIP1.214	103.5116	102.9452	110.298	113.4068	103.8599	106.6565	104.5518	129.8867	113.0621	0	0	1	0	3	11	1	5	0	821	9313	Ki67-	phoH3-	cycA-	FALSE	cPARP-	p21+	p53-	pan-	micronuclei-	G0	UNT	2	2	7	0	1	6	3	0	0	1	0	0
11062_P2_P2_2	BRCA1.8	104.2532	106.9028	107.0075	108.1483	103.6036	115.5499	104.1816	105.087	109.3606	16	3	4	4	0	7	0	1	0	391	2652	Ki67+	phoH3-	cycA+	FALSE	cPARP-	p21-	p53-	pan-	micronuclei-	G2/S	UNT	3	1	1	0	3	3	1	0	2	3	2	0
11062_P2_P2_3	ATR.62	104.7439	103.7825	106.3187	106.793	103.3789	105.607	103.6	114.5754	109.2	0	0	0	2	1	14	6	9	0	285	1299	Ki67+	phoH3-	cycA-	FALSE	cPARP-	p21+	p53-	pan-	micronuclei-	G1	UNT	3	0	3	0	1	1	1	0	0	1	0	0
11062_P2_P2_4	NTC.1	103.6035	103.8863	114.4092	114.2391	104.5918	109.105	104.4315	133.2274	107.2624	0	0	0	0	3	1	2	3	2	343	1019	Ki67+	phoH3-	cycA-	FALSE	cPARP-	p21+	p53-	pan-	micronuclei+	G1	UNT	7	3	6	2	1	3	4	3	1	3	0	0
11062_P2_P2_5	ATM.655	102.5014	108.2279	121.4851	118.5698	122.2194	144.5897	104.2821	104.7692	107.5242	0	0	0	0	0	0	0	0	0	351	637	Ki67+	phoH3+	cycA+	TRUE	cPARP-	p21-	p53-	pan-	micronuclei-	M	UNT	0	6	4	0	4	0	0	5	2	0	0	0
11062_P2_P2_7	BRIP1.220	102.9903	110.2727	108.2388	108.237	103.3734	124.6331	104.0779	106.039	111.4643	5	0	0	0	0	0	0	0	0	308	980	Ki67+	phoH3-	cycA+	FALSE	cPARP-	p21-	p53-	pan-	micronuclei-	G2/S	UNT	2	3	2	0	2	4	1	1	0	1	0	0
11062_P2_P2_8	BLM.90	102.2473	104.7714	105.4184	106.0575	103.1649	105.367	103.9767	106.6672	108.818	1	2	8	11	0	3	15	9	0	643	2163	Ki67+	phoH3-	cycA-	FALSE	cPARP-	p21-	p53-	pan-	micronuclei-	G1	UNT	0	2	2	0	1	4	0	1	0	0	0	0
11062_P2_P2_9	ATR.268	102.4855	105.1425	105.5025	105.9275	103.5024	110.8623	103.6932	104.4444	105.9034	17	2	3	0	0	0	0	0	0	414	3343	Ki67+	phoH3-	cycA-	FALSE	cPARP-	p21-	p53-	pan-	micronuclei-	G1	UNT	1	2	3	2	2	2	4	1	0	0	0	0
11063_P1_P1_2	FANCD2.167	115.6857	106.6679	110.1368	109.7536	103.1036	116.0464	103.6571	104.6893	109.8036	30	4	18	0	8	40	4	20	0	280	3005	Ki67+	phoH3-	cycA+	FALSE	cPARP-	p21-	p53-	pan-	micronuclei-	G2/S	IR	3	3	6	1	10	4	4	1	0	5	0	0
11063_P1_P1_5	BRCA1.391	107.0524	104.5	106.7021	105.7984	102.746	106.3427	103.4516	130.4677	112.9113	0	0	0	2	1	11	3	12	0	248	668	Ki67+	phoH3-	cycA-	FALSE	cPARP-	p21+	p53-	pan-	micronuclei-	G1	IR	6	0	4	1	1	1	2	0	0	2	1	0
11063_P2_P2_2	FANCA.316	102.4502	106.757	107.7313	108.3426	103.5578	106.2271	104.0717	105.0677	108.0319	0	0	0	0	0	0	0	0	1	251	1165	Ki67+	phoH3-	cycA-	FALSE	cPARP-	p21-	p53-	pan-	micronuclei+	G1	UNT	0	2	1	0	0	1	0	2	0	0	0	0
11063_P2_P2_3	ATM.423	102.807377	107.0163934	110.079646	110.647541	103.5860656	123.6721311	103.704918	105.1639344	106.9836066	0	0	1	0	0	3	0	2	0	244	1243	Ki67+	phoH3-	cycA+	FALSE	cPARP-	p21-	p53-	pan-	micronuclei-	G2/S	UNT	2	2	1	3	4	0	1	0	0	1	0	0
11063_P2_P2_5	AAVS1.85	102.2890625	103.2539063	108.8021201	108.1289063	103.8359375	105.6875	103.8554688	126.5117188	111.09375	0	0	0	0	0	1	0	3	2	256	1132	Ki67-	phoH3-	cycA-	FALSE	cPARP-	p21+	p53-	pan-	micronuclei+	G0	UNT	7	2	15	0	0	0	2	0	0	2	0	0
11063_P2_P2_6	BRCA1.23	103.6331	110.446	113.4652	106.3561	103.518	107.1835	104.3525	114.3058	110.7662	0	0	0	10	0	6	0	3	0	278	819	Ki67+	phoH3-	cycA-	FALSE	cPARP-	p21+	p53-	pan-	micronuclei-	G1	UNT	4	1	2	1	0	1	2	0	0	1	0	0
11063_P2_P2_7	CDK12.371	102.8892	119.2017	108.7068	108.1165	103.5199	106.7926	103.5369	107.9517	110.8977	0	0	0	3	0	1	0	1	0	352	1170	Ki67+	phoH3-	cycA-	FALSE	cPARP-	p21-	p53-	pan-	micronuclei-	G1	UNT	2	6	6	0	3	1	1	2	1	1	0	0
11063_P2_P2_8	MRE11A.91	104.2074	107.709	107.0871	106.7988	103.3901	105.9226	104.6656	109.1424	116.452	0	0	3	20	1	4	3	9	0	323	850	Ki67+	phoH3-	cycA-	FALSE	cPARP-	p21+	p53+	pan-	micronuclei-	G1	UNT	3	4	1	0	1	2	2	0	0	0	0	1
11063_P2_P2_9	BRIP1.67	102.1008	103.7829	106.1554	105.6512	103.1279	105.1899	103.7558	104.8876	106.0155	0	0	0	0	0	0	0	0	0	258	1519	Ki67+	phoH3-	cycA-	FALSE	cPARP-	p21-	p53-	pan-	micronuclei-	G1	UNT	0	0	1	0	0	0	0	0	0	0	0	0
11064_P1_P1_1	ATR.223	117.4482	103.4231	110.7051	109.0691	103.3972	107.927	104.0612	135.6633	108.0204	0	1	2	0	70	243	25	141	1	1274	2703	Ki67-	phoH3-	cycA-	FALSE	cPARP-	p21+	p53-	pan-	micronuclei+	G0	IR	4	4	0	0	1	1	0	0	0	0	0	0
11064_P1_P1_3	FANCI.321	115.4707	106.9542	122.5131	119.1578	104.0738	121.9059	103.8779	109.6463	109.7761	0	2	11	11	10	42	5	29	0	393	1378	Ki67+	phoH3-	cycA+	TRUE	cPARP-	p21+	p53-	pan-	micronuclei-	G2/S	IR	0	9	0	0	5	3	1	1	0	0	1	1
11064_P1_P1_6	BRCA2.146	104.4488	109.563	109.8041	108.6417	103.4291	109.8898	103.9488	114.0157	108.126	0	1	0	2	0	7	0	6	2	254	679	Ki67+	phoH3-	cycA-	FALSE	cPARP-	p21+	p53-	pan-	micronuclei+	G1	IR	1	0	4	0	3	2	3	0	0	0	0	3
11064_P2_P2_1	BRCA2.600	103.2253	107.4938	115.5648	116.5432	103.7562	107.4568	104.3889	127.5957	120.0926	0	0	0	0	1	3	0	2	0	324	1064	Ki67+	phoH3-	cycA-	TRUE	cPARP-	p21+	p53+	pan-	micronuclei-	G1	UNT	7	0	0	0	0	1	0	0	0	0	0	0
11064_P2_P2_2	FANCG.183	102.9216	103.8676	108.2294	107.6961	103.6618	106.6912	103.8725	115.6225	110.9069	0	0	0	0	0	0	0	0	0	204	667	Ki67+	phoH3-	cycA-	FALSE	cPARP-	p21+	p53-	pan-	micronuclei-	G1	UNT	0	1	1	0	0	2	1	0	0	2	0	0
11064_P2_P2_3	FANCI.276	102.6301	105.2871	109.4419	110.4547	103.6744	106.2543	103.9672	106.4547	109.1792	0	7	16	0	0	1	2	3	1	519	2392	Ki67+	phoH3-	cycA-	FALSE	cPARP-	p21-	p53-	pan-	micronuclei+	G1	UNT	0	0	2	1	2	3	0	0	0	1	0	0
11064_P2_P2_5	FANCD2.249	102.5204	106.1787	110.9282	109.4639	103.9248	119.9498	103.9875	104.5361	106.8339	1	0	0	0	0	0	0	0	1	319	655	Ki67+	phoH3-	cycA+	FALSE	cPARP-	p21-	p53-	pan-	micronuclei+	G2/S	UNT	0	4	2	0	3	0	2	1	0	1	0	0
11065_P1_P1_1	FANCM.109	110.4119	111.5597	109.9803	110.3324	103.6193	108.5966	103.6761	114.3352	111.5369	0	4	20	18	11	23	8	22	0	352	2794	Ki67+	phoH3-	cycA-	FALSE	cPARP-	p21+	p53-	pan-	micronuclei-	G1	IR	1	1	1	0	0	2	0	0	0	1	0	0
11065_P1_P1_5	NTC.14	103.9377	106.0979	116.1265	114.1988	103.5252	124.0415	103.632	107.6677	107.1187	12	5	6	9	0	3	0	1	0	337	767	Ki67+	phoH3-	cycA+	TRUE	cPARP-	p21-	p53-	pan-	micronuclei-	G2/S	IR	4	4	7	4	0	1	1	0	2	0	0	0
11065_P1_P1_6	NTC.50	105.6679	105.2786	111.3523	110	103.5916	110.958	103.6527	117.6832	112.4466	0	1	0	0	1	10	0	8	1	262	596	Ki67+	phoH3-	cycA-	FALSE	cPARP-	p21+	p53-	pan-	micronuclei+	G1	IR	5	2	1	0	0	0	1	0	0	0	0	1
11065_P1_P1_7	CHEK2.68	105.6704	104.5642	110.9382	108.3017	103.3408	109.3464	103.648	111.0838	115.9106	0	0	0	4	1	9	0	3	1	179	663	Ki67+	phoH3-	cycA-	FALSE	cPARP-	p21+	p53+	pan-	micronuclei+	G1	IR	6	1	6	0	3	0	2	1	3	2	1	0
11065_P1_P1_8	ATM.468	106.9959839	105.8473896	111.8440748	109.7108434	103.3333333	117.8192771	103.8915663	104.8835341	107.8353414	19	11	23	10	0	21	0	11	0	249	962	Ki67+	phoH3-	cycA+	FALSE	cPARP-	p21-	p53-	pan-	micronuclei-	G2/S	IR	1	2	5	1	4	1	1	2	0	1	0	1
11065_P1_P1_9	BARD1.98	104.9875	105.2575	109.5477	108.5725	103.3225	112.6075	103.5275	103.915	105.0125	44	36	56	50	0	24	0	14	0	400	1857	Ki67+	phoH3-	cycA+	FALSE	cPARP-	p21-	p53-	pan-	micronuclei-	G2/S	IR	1	4	1	0	5	2	0	1	0	1	0	0
11065_P2_P2_1	ATR.151	102.5543	108.4651	120.2162	123.7868	104.5116	114.8682	104.5078	106.8101	116.8101	0	0	0	0	0	0	0	0	0	258	874	Ki67+	phoH3-	cycA+	TRUE	cPARP-	p21-	p53+	pan-	micronuclei-	G2/S	UNT	2	3	4	0	2	2	0	1	0	6	0	3
11065_P2_P2_2	NTC.15	105.3298	103.2128	110.8359	109.6489	104.4965	107.344	104.4539	146.9504	111.2872	0	0	0	0	6	6	4	6	0	282	652	Ki67-	phoH3-	cycA-	FALSE	cPARP-	p21+	p53-	pan-	micronuclei-	G0	UNT	2	0	1	1	1	0	0	0	0	3	0	0
11065_P2_P2_3	FANCA.199	102.574	105.7768	109.0948	109.6378	103.7449	113.4465	103.6515	104.82	107.7813	15	7	7	0	0	1	0	2	0	439	2500	Ki67+	phoH3-	cycA+	FALSE	cPARP-	p21-	p53-	pan-	micronuclei-	G2/S	UNT	0	4	3	3	4	3	0	1	0	2	0	0
11065_P2_P2_6	NTC.1	105.1697	107.1514	108.1653	107.7202	103.3899	106.445	103.8899	110.0642	109.2936	0	1	0	6	2	8	1	4	0	218	883	Ki67+	phoH3-	cycA-	FALSE	cPARP-	p21+	p53-	pan-	micronuclei-	G1	UNT	0	0	4	0	1	1	5	0	0	2	0	0
11065_P2_P2_7	BRCA2.208	102.4577	105.898	106.1202	106.4606	103.8047	106.7376	104.1312	135.7289	110.8134	0	0	0	0	0	2	0	1	0	343	1306	Ki67+	phoH3-	cycA-	FALSE	cPARP-	p21+	p53-	pan-	micronuclei-	G1	UNT	3	0	1	0	0	1	3	0	0	0	0	0
11065_P2_P2_9	CHEK2.73	102.1254	104.1424	109.805	110.7695	103.3458	109.7627	103.8712	104.7051	109.7797	1	0	0	0	0	0	0	0	0	295	1118	Ki67+	phoH3-	cycA-	FALSE	cPARP-	p21-	p53-	pan-	micronuclei-	G1	UNT	0	3	0	0	1	3	0	2	0	0	0	0
11066_P1_P1_1	AAVS1.4	115.8585366	109.9365854	120.6299505	122.3902439	103.6634146	110.7804878	104.5365854	126.2536585	118.1073171	0	0	4	13	10	34	6	19	1	205	808	Ki67+	phoH3-	cycA-	TRUE	cPARP-	p21+	p53+	pan-	micronuclei+	G1	IR	0	0	1	0	0	0	1	0	0	0	0	0
11066_P1_P1_2	CDK12.269	107.5125	105.0249	109.7454	106.79	103.0391	106.4555	103.5516	108.6014	110.1673	0	3	8	7	4	18	14	25	0	281	1037	Ki67+	phoH3-	cycA-	FALSE	cPARP-	p21+	p53-	pan-	micronuclei-	G1	IR	2	4	3	0	3	0	0	0	2	3	1	0
11066_P1_P1_3	AAVS1.15	107.7159533	105.1595331	107.2642857	105.5252918	103.151751	105.9688716	103.5564202	106.4552529	107.463035	0	0	0	0	1	20	0	4	0	257	980	Ki67+	phoH3-	cycA-	FALSE	cPARP-	p21-	p53-	pan-	micronuclei-	G1	IR	0	0	0	0	0	0	0	0	0	1	0	0
11066_P1_P1_5	BRIP1.291	104.356	102.4398	109.9418	108.288	102.8298	106.2958	103.2277	118.9607	108.9921	0	0	0	0	0	10	0	1	0	382	979	Ki67-	phoH3-	cycA-	FALSE	cPARP-	p21+	p53-	pan-	micronuclei-	G0	IR	13	2	3	0	4	2	3	1	2	4	0	1
11066_P1_P1_9	ATM.685	105.6822	104.6947	110.4581	110.3084	103.3832	116.6324	103.6386	105.028	109.6542	38	27	45	0	0	20	0	16	0	321	1015	Ki67+	phoH3-	cycA+	FALSE	cPARP-	p21-	p53-	pan-	micronuclei-	G2/S	IR	0	6	0	0	3	3	1	1	0	1	0	0
11066_P2_P2_2	BRCA1.8	103.3608	107.0665	108.4768	106.8829	103.4494	119.788	103.8956	109.9557	113.4557	7	0	5	1	0	1	0	0	0	316	1338	Ki67+	phoH3-	cycA+	FALSE	cPARP-	p21+	p53-	pan-	micronuclei-	G2/S	UNT	2	4	0	0	3	0	3	0	1	0	0	0
11066_P2_P2_3	CDK12.490	103.0301	105.5827	112.813	111.3797	103.6955	107.2594	104.0188	105.5338	108.4624	1	1	1	1	1	1	3	4	0	266	1059	Ki67+	phoH3-	cycA-	FALSE	cPARP-	p21-	p53-	pan-	micronuclei-	G1	UNT	0	5	3	0	0	0	2	0	0	0	0	0
11066_P2_P2_5	ATR.2	102.4924	105.9335	107.654	106.8731	103.9486	115.9698	103.5921	104.8761	106.0393	1	1	0	1	0	1	0	2	1	331	1792	Ki67+	phoH3-	cycA+	FALSE	cPARP-	p21-	p53-	pan-	micronuclei+	G2/S	UNT	4	2	11	1	4	3	3	4	2	1	2	2
11066_P2_P2_6	ATR.34	106.1464	104.648	113.1202	112.7321	103.8536	141.6262	104.0218	105.7103	109.757	0	0	0	1	2	19	0	0	0	321	882	Ki67+	phoH3-	cycA+	FALSE	cPARP-	p21-	p53-	pan-	micronuclei-	G2/S	UNT	3	5	4	3	2	2	3	0	0	0	0	1
11066_P2_P2_7	RAD51D.11	102.5927	113.5081	106.0073	105.7177	102.8185	106.1895	103.75	105.6331	109.3992	0	0	0	0	0	1	0	0	0	248	547	Ki67+	phoH3-	cycA-	FALSE	cPARP-	p21-	p53-	pan-	micronuclei-	G1	UNT	0	0	1	0	0	0	0	0	0	0	0	0
11066_P2_P2_8	ATR.223	102.8647	106.4323	106.6308	107.0188	103.4925	106.0075	104.5	125.7256	109.4398	1	2	9	2	0	1	3	7	0	266	1292	Ki67+	phoH3-	cycA-	FALSE	cPARP-	p21+	p53-	pan-	micronuclei-	G1	UNT	1	0	1	0	1	1	0	1	0	0	0	0
11066_P2_P2_9	FANCL.24	102.7303	104.603	111.0549	109.2734	103.4981	116.5318	103.573	104.6966	106.9064	0	0	1	9	0	1	0	2	0	267	947	Ki67+	phoH3-	cycA+	FALSE	cPARP-	p21-	p53-	pan-	micronuclei-	G2/S	UNT	2	4	1	0	7	5	2	2	0	2	0	0
11067_P1_P1_1	FANCA.208	118.4542	103.8388	108.4278	108.1429	103.3956	107.9084	104.0549	119.4396	111.7875	0	0	7	12	17	56	10	33	0	273	2492	Ki67+	phoH3-	cycA-	FALSE	cPARP-	p21+	p53-	pan-	micronuclei-	G1	IR	0	0	1	0	0	0	0	0	0	0	0	0
11067_P1_P1_2	FANCD2.338	105.3661	102.5956	110.4605	109.918	102.8087	105.776	106.8798	106.6612	106.3388	0	0	3	0	0	4	0	0	0	183	1153	Ki67-	phoH3-	cycA-	FALSE	cPARP-	p21-	p53-	pan-	micronuclei-	G0	IR	5	2	0	0	1	1	0	0	2	1	0	0
11067_P1_P1_3	BRCA2.576	107.1503	104.5513	114.5446	107.3257	103.139	110.1959	103.6036	104.1207	106.9248	23	5	3	15	1	25	1	20	0	439	2444	Ki67+	phoH3-	cycA-	FALSE	cPARP-	p21-	p53-	pan-	micronuclei-	G1	IR	0	7	0	0	4	0	1	0	0	0	0	0
11067_P1_P1_4	NTC.13	111.6653	102.5754	114.186	120.9771	102.961	108.2017	104.1059	118.4186	110.0212	0	0	0	0	23	127	0	60	0	1180	1812	Ki67-	phoH3-	cycA-	FALSE	cPARP-	p21+	p53-	pan-	micronuclei-	G0	IR	10	1	12	2	3	8	3	1	4	5	1	3
11067_P1_P1_5	ATR.108	105.9231	104.4434	140.8628	109.3484	102.7828	120.6335	103.267	104.0045	107.8145	0	0	0	10	0	12	0	7	0	221	481	Ki67+	phoH3-	cycA+	TRUE	cPARP-	p21-	p53-	pan-	micronuclei-	G2/S	IR	1	1	3	0	2	1	2	1	0	2	0	0
11067_P1_P1_7	BRCA2.146	105.4893	107.0472	110.9969	108.1974	103.4249	108.0944	103.5408	145.8283	121.0429	0	0	1	6	0	11	1	15	0	233	644	Ki67+	phoH3-	cycA-	FALSE	cPARP-	p21+	p53+	pan-	micronuclei-	G1	IR	9	3	2	0	1	2	2	0	0	2	0	0
11067_P1_P1_9	FANCG.183	106.6008	103.9259	106.9743	111.8354	103.2263	107.6049	103.6914	119.8807	110.251	0	10	61	1	5	10	8	15	0	243	2219	Ki67+	phoH3-	cycA-	FALSE	cPARP-	p21+	p53-	pan-	micronuclei-	G1	IR	2	0	0	0	0	0	1	0	0	0	0	0
11067_P2_P2_1	BRIP1.232	103.0247	104	111.4012	109.2329	103.7452	106.2986	104.2877	137.3151	111.2137	0	0	0	0	0	5	0	0	1	365	1012	Ki67+	phoH3-	cycA-	FALSE	cPARP-	p21+	p53-	pan-	micronuclei+	G1	UNT	1	1	2	0	1	0	0	1	1	0	0	0
11067_P2_P2_2	AAVS1.32	102.7837079	105.5477528	108.5104478	107.3455056	103.7247191	110.994382	103.994382	105.2837079	107.8483146	8	5	8	0	0	0	1	1	0	356	2345	Ki67+	phoH3-	cycA-	FALSE	cPARP-	p21-	p53-	pan-	micronuclei-	G1	UNT	3	0	4	0	2	3	0	0	3	0	0	0
11067_P2_P2_4	FANCI.196	102.4566	106.2755	112.1678	111.083	103.5811	121.4113	104.2566	105.8868	110.1736	3	3	5	0	0	1	0	2	0	265	721	Ki67+	phoH3-	cycA+	FALSE	cPARP-	p21-	p53-	pan-	micronuclei-	G2/S	UNT	4	2	8	1	2	3	2	4	0	2	1	1
11067_P2_P2_6	ATM.518	103.2997416	111.6770026	108.5533049	107.1731266	103.4857881	123.4160207	104.627907	105.5348837	110.5891473	18	0	0	2	0	7	0	0	0	387	938	Ki67+	phoH3-	cycA+	FALSE	cPARP-	p21-	p53-	pan-	micronuclei-	G2/S	UNT	0	3	5	1	2	1	0	2	0	0	0	0
11067_P2_P2_7	CDK12.490	103.3324	116.3697	112.9094	111.2793	104.3298	142.6356	104.0186	105.6835	110.9043	2	1	0	1	0	5	0	0	0	376	1292	Ki67+	phoH3-	cycA+	FALSE	cPARP-	p21-	p53-	pan-	micronuclei-	G2/S	UNT	1	5	6	5	5	2	0	4	0	0	0	1
11067_P2_P2_8	FANCA.208	103.5587	105.9253	108.4486	108.3808	103.5125	105.9466	104.726	112.427	113.0854	0	1	0	1	0	6	2	13	0	281	1362	Ki67+	phoH3-	cycA-	FALSE	cPARP-	p21+	p53-	pan-	micronuclei-	G1	UNT	3	3	2	0	0	1	0	0	0	2	1	0
11068_P1_P1_1	BRIP1.67	138.834	106.7872	111.2058	108.1787	103.3064	107.2255	103.7149	117.5447	110.1191	0	0	1	0	25	168	4	5	0	235	865	Ki67+	phoH3-	cycA-	FALSE	cPARP-	p21+	p53-	pan-	micronuclei-	G1	IR	0	1	0	0	0	0	2	0	0	1	0	0
11068_P1_P1_2	FANCG.20	116.9726	102.5579	107.3181	106.6006	102.7378	105.7713	103.3415	147.8354	106.3902	1	5	40	0	15	64	3	30	0	328	2213	Ki67-	phoH3-	cycA-	FALSE	cPARP-	p21+	p53-	pan-	micronuclei-	G0	IR	12	2	0	1	0	0	1	0	0	0	0	0
11068_P1_P1_6	ATM.670	110.7719	110.2594	118.6923	114.9094	103.9906	150.3438	103.5812	111.1562	111.5844	13	1	3	7	12	16	0	6	2	320	1014	Ki67+	phoH3-	cycA+	TRUE	cPARP-	p21+	p53-	pan-	micronuclei+	G2/S	IR	7	7	1	9	4	2	2	4	0	1	2	0
11068_P1_P1_7	RAD51D.1	105.3557	102.7718	109.7461	107.443	103.0403	106.8859	103.2081	120.906	106.7919	0	0	0	0	2	4	0	2	1	149	382	Ki67-	phoH3-	cycA-	FALSE	cPARP-	p21+	p53-	pan-	micronuclei+	G0	IR	4	0	1	0	0	0	0	0	0	1	0	0
11068_P1_P1_8	NTC.19	105.5325	105.0279	116.4839	108.6254	103.2105	114.7709	103.9536	104.6378	106.5542	34	36	60	2	0	18	4	14	0	323	1521	Ki67+	phoH3-	cycA+	TRUE	cPARP-	p21-	p53-	pan-	micronuclei-	G2/S	IR	0	3	5	2	2	2	1	1	0	2	0	1
11068_P1_P1_9	ATR.186	110.2898	104.3885	111.8373	122.0191	103.465	108.0955	103.8185	106.5924	110.0223	6	18	47	5	4	27	0	3	3	314	2065	Ki67+	phoH3-	cycA-	FALSE	cPARP-	p21-	p53-	pan-	micronuclei+	G1	IR	7	4	0	0	1	0	2	0	0	0	0	0
11068_P2_P2_4	FANCM.160	102.9044	105.0797	108.9217	110.1275	103.7649	107.9442	104.1793	124.5657	113.753	0	0	0	8	0	3	1	2	1	251	779	Ki67+	phoH3-	cycA-	FALSE	cPARP-	p21+	p53-	pan-	micronuclei+	G1	UNT	4	0	7	0	1	0	1	2	1	0	1	0
11068_P2_P2_6	BLM.8	103.2113	105.6796	109.0192	108.2606	104.0951	107.8944	105.0423	134.5387	112.9824	0	1	1	0	2	3	2	3	1	284	989	Ki67+	phoH3-	cycA-	FALSE	cPARP-	p21+	p53-	pan-	micronuclei+	G1	UNT	4	2	0	1	2	0	3	0	0	0	1	0
11068_P2_P2_9	MRE11A.91	102.2111	103.3875	105.5626	106.3945	103.3841	105.5398	103.7301	109.0104	108.1107	0	0	0	0	0	0	1	2	0	289	1804	Ki67-	phoH3-	cycA-	FALSE	cPARP-	p21+	p53-	pan-	micronuclei-	G0	UNT	0	0	0	0	0	0	1	0	0	0	0	0
11069_P1_P1_3	BRCA2.576	110.248	105.122	110.5291	114.5285	103.2927	106.0163	103.7358	107.3618	108.0325	0	0	0	7	10	19	2	13	1	246	705	Ki67+	phoH3-	cycA-	FALSE	cPARP-	p21-	p53-	pan-	micronuclei+	G1	IR	0	0	0	0	1	0	0	0	0	0	0	0
11069_P1_P1_7	BRCA1.221	113.2078	105.0338	107.6005	106.1429	102.9299	107.1481	103.2104	134.7195	108.1948	0	0	2	0	18	41	0	7	2	385	1104	Ki67+	phoH3-	cycA-	FALSE	cPARP-	p21+	p53-	pan-	micronuclei+	G1	IR	3	1	2	0	1	0	0	0	0	0	1	1
11069_P2_P2_1	BRCA1.89	102.9496	103.6695	109.3845	111.0868	103.958	106.3221	104.9804	160.8459	119.0364	0	0	0	0	0	2	1	2	0	357	4273	Ki67+	phoH3-	cycA-	FALSE	cPARP-	p21+	p53+	pan-	micronuclei-	G1	UNT	2	3	2	1	0	2	2	0	0	1	0	0
11069_P2_P2_3	FANCI.276	102.5542	105.2189	110.84	109.4398	103.6124	106.0382	103.8293	105.8072	108.1606	0	3	3	1	0	1	5	3	0	498	1712	Ki67+	phoH3-	cycA-	FALSE	cPARP-	p21-	p53-	pan-	micronuclei-	G1	UNT	1	1	6	0	1	7	3	1	0	2	0	0
11069_P2_P2_4	ATM.518	102.4403292	106.1975309	109.7674419	110.1522634	103.3950617	127.7860082	103.8230453	104.8106996	108.6460905	12	3	15	1	0	1	0	1	0	243	1032	Ki67+	phoH3-	cycA+	FALSE	cPARP-	p21-	p53-	pan-	micronuclei-	G2/S	UNT	0	3	7	2	0	3	3	1	0	0	0	0
11069_P2_P2_5	AAVS1.74	103.3016393	108.9245902	111.4770642	108.3278689	103.6688525	109.4688525	104.5213115	105.7803279	113.7672131	0	0	0	0	0	0	0	2	0	305	1308	Ki67+	phoH3-	cycA-	FALSE	cPARP-	p21-	p53-	pan-	micronuclei-	G1	UNT	4	5	8	2	2	2	3	1	0	2	0	0
11069_P2_P2_6	AAVS1.86	103.8052257	113.1235154	112.7275707	113.0902613	105.888361	143.7719715	104.2850356	105.5296912	108.2874109	0	2	0	18	0	11	0	0	0	421	2441	Ki67+	phoH3-	cycA+	FALSE	cPARP-	p21-	p53-	pan-	micronuclei-	G2/S	UNT	6	12	11	10	10	2	1	9	0	2	1	0
11069_P2_P2_8	FANCG.100	102.0795	104.3923	108.1087	106.1385	103.5692	106.1282	104.3487	130.8667	111.5	0	0	1	0	0	0	0	0	1	390	1334	Ki67+	phoH3-	cycA-	FALSE	cPARP-	p21+	p53-	pan-	micronuclei+	G1	UNT	2	1	1	2	2	0	1	1	0	2	0	0
1107_P1_P1_1	AAVS1.32	110.3475177	107.8971631	112.5268542	111.106383	103.0390071	109.4255319	103.9184397	112.3794326	119.393617	0	0	3	35	4	23	7	28	0	282	782	Ki67+	phoH3-	cycA-	FALSE	cPARP-	p21+	p53+	pan-	micronuclei-	G1	IR	2	2	1	3	2	3	0	0	0	2	0	0
1107_P1_P1_4	FANCA.316	104.3404	103.8351	108.0562	110.4526	102.8386	106.2772	103.4281	112.5228	113.5509	0	0	0	1	1	7	1	9	0	285	1264	Ki67+	phoH3-	cycA-	FALSE	cPARP-	p21+	p53-	pan-	micronuclei-	G1	IR	7	2	2	0	3	2	0	2	1	4	2	1
1107_P1_P1_5	NTC.30	105.5018	105.2583	106.881	105.679	102.7306	106.203	103.4096	105.5646	106.2103	0	1	7	0	1	9	0	12	0	271	1210	Ki67+	phoH3-	cycA-	FALSE	cPARP-	p21-	p53-	pan-	micronuclei-	G1	IR	0	1	1	0	2	1	2	0	0	0	0	0
1107_P1_P1_7	RAD51D.220	104.4429	103	109.5867	108.1811	103.3621	107.9109	103.6045	124.6045	106.4345	0	0	0	0	0	21	0	2	0	359	1229	Ki67-	phoH3-	cycA-	FALSE	cPARP-	p21+	p53-	pan-	micronuclei-	G0	IR	9	0	4	1	1	1	1	0	1	1	0	0
1107_P1_P1_8	FANCI.353	103.031	103.5034	106.4416	106.0897	103.0517	106.2621	103.8586	114	109.4414	0	0	0	0	0	6	1	6	0	290	890	Ki67+	phoH3-	cycA-	FALSE	cPARP-	p21+	p53-	pan-	micronuclei-	G1	IR	2	0	2	0	2	2	3	1	1	0	1	0
1107_P2_P2_1	BRCA1.391	103.4979	112.0209	113.3668	112.2092	104.0502	108.4059	104.5816	106.6444	115.4477	0	0	0	4	1	4	0	3	1	239	638	Ki67+	phoH3-	cycA-	FALSE	cPARP-	p21-	p53+	pan-	micronuclei+	G1	UNT	1	0	1	0	0	1	0	2	0	0	0	0
1107_P2_P2_2	BARD1.195	102.8081	107.7529	107.8311	107.3401	103.5581	109.8692	104.3401	104.8692	108.0349	0	0	0	0	0	2	0	0	0	344	1409	Ki67+	phoH3-	cycA-	FALSE	cPARP-	p21-	p53-	pan-	micronuclei-	G1	UNT	1	0	1	2	0	1	0	2	0	1	0	0
1107_P2_P2_3	NTC.50	103.404	107.3037	108.705	110.1289	103.6762	121.3181	103.9026	105.3152	110.0602	20	18	22	0	0	4	1	1	0	349	2841	Ki67+	phoH3-	cycA+	FALSE	cPARP-	p21-	p53-	pan-	micronuclei-	G2/S	UNT	3	2	7	10	8	3	4	5	0	2	0	0
1107_P2_P2_4	FANCI.196	102.2107	103.3573	108.2662	112.6747	103.848	107.56	104.1947	122.216	115.256	0	0	0	0	0	0	0	4	0	375	1724	Ki67-	phoH3-	cycA-	FALSE	cPARP-	p21+	p53+	pan-	micronuclei-	G0	UNT	6	0	5	0	0	0	5	0	0	2	0	0
1107_P2_P2_6	BRIP1.291	103.3969	103.5253	111.11	110.1245	103.7938	123.4163	103.6654	104.2607	107.6187	1	2	0	2	0	4	0	0	0	257	618	Ki67+	phoH3-	cycA+	FALSE	cPARP-	p21-	p53-	pan-	micronuclei-	G2/S	UNT	4	3	2	1	1	1	1	4	2	3	0	1
1107_P2_P2_7	RAD51D.212	102.1941	107.5865	113.9479	113.0591	103.3713	109.9494	104.308	106.0169	111.8987	0	0	0	0	0	0	0	0	1	237	1191	Ki67+	phoH3-	cycA-	FALSE	cPARP-	p21-	p53-	pan-	micronuclei+	G1	UNT	3	5	5	8	3	2	1	4	1	2	1	0
1107_P2_P2_9	BRCA1.391	103.0178	104.4556	110.1858	108.3254	103.7574	107.426	104.0976	108.7485	110.6716	0	1	6	0	0	1	0	7	0	338	1927	Ki67+	phoH3-	cycA-	FALSE	cPARP-	p21+	p53-	pan-	micronuclei-	G1	UNT	0	5	14	2	2	1	6	4	1	1	1	0
11070_P1_P1_4	BARD1.24	107.7726	104.3445	112.9267	109.9398	103.1037	108.0602	103.7692	114.8227	111.398	0	5	5	0	3	18	5	23	0	299	1092	Ki67+	phoH3-	cycA-	FALSE	cPARP-	p21+	p53-	pan-	micronuclei-	G1	IR	6	2	5	0	2	3	4	1	0	2	1	0
11070_P1_P1_6	BRCA2.336	103.4324	103.5162	107.7075	106.9027	103.3757	109.4324	103.5703	133.5243	110.0351	0	0	0	0	0	5	0	0	0	370	1265	Ki67+	phoH3-	cycA-	FALSE	cPARP-	p21+	p53-	pan-	micronuclei-	G1	IR	6	1	6	0	2	2	1	0	1	2	1	3
11070_P1_P1_9	AAVS1.26	106.9071207	103.9752322	104.829553	105.2941176	103.0402477	105.2229102	103.3281734	107.4427245	108.3900929	1	18	56	24	2	20	4	25	0	323	2998	Ki67+	phoH3-	cycA-	FALSE	cPARP-	p21-	p53-	pan-	micronuclei-	G1	IR	0	1	0	0	0	1	2	0	0	0	0	0
11070_P2_P2_1	CHEK2.67	103.3011	102.9574	112.3898	113.1875	103.4858	106.5795	104.233	120.2585	113.8409	0	0	0	0	0	2	0	0	0	352	1493	Ki67-	phoH3-	cycA-	FALSE	cPARP-	p21+	p53-	pan-	micronuclei-	G0	UNT	2	1	5	0	0	0	2	0	0	0	0	0
11070_P2_P2_2	AAVS1.38	103.6504559	107.3617021	109.8957494	108.668693	104.100304	121.0972644	104.1823708	104.9817629	108.0091185	0	5	2	6	0	6	0	3	0	329	2235	Ki67+	phoH3-	cycA+	FALSE	cPARP-	p21-	p53-	pan-	micronuclei-	G2/S	UNT	1	12	1	3	8	4	1	1	0	0	0	0
11070_P2_P2_3	CDK12.344	102.5573	104.3025	108.1021	107.7834	103.5096	105.8057	103.7134	106.9204	108.0191	0	1	1	2	0	1	4	0	0	314	2017	Ki67+	phoH3-	cycA-	FALSE	cPARP-	p21-	p53-	pan-	micronuclei-	G1	UNT	0	3	0	0	0	1	3	0	0	1	0	0
11070_P2_P2_4	BARD1.24	105.431	103.4957	108.6471	107.7974	103.3707	105.7716	103.9267	114.9095	107.7198	0	0	1	0	3	11	0	9	0	232	629	Ki67-	phoH3-	cycA-	FALSE	cPARP-	p21+	p53-	pan-	micronuclei-	G0	UNT	0	0	3	1	0	0	1	0	0	0	1	0
11070_P2_P2_6	FANCA.656	103.8623	121.2024	110.9945	110.2794	103.6883	108.2996	104.7652	106.2794	111.4534	0	1	0	4	0	7	0	0	1	247	1284	Ki67+	phoH3-	cycA-	FALSE	cPARP-	p21-	p53-	pan-	micronuclei+	G1	UNT	3	9	12	5	5	0	4	6	3	3	0	0
11070_P2_P2_8	BRCA2.146	102.4874	103.4832	107.678	107.1597	103.5252	105.6387	104.0084	114.1008	106.8025	0	0	0	0	0	1	0	1	0	238	587	Ki67-	phoH3-	cycA-	FALSE	cPARP-	p21+	p53-	pan-	micronuclei-	G0	UNT	0	0	1	0	1	1	0	0	0	0	0	0
11070_P2_P2_9	FANCM.329	102.2279	105.114	107.013	106.8272	103.4559	105.2206	103.7096	105.3199	105.9926	0	0	0	0	0	0	0	2	0	272	1231	Ki67+	phoH3-	cycA-	FALSE	cPARP-	p21-	p53-	pan-	micronuclei-	G1	UNT	0	3	0	0	0	2	3	0	0	0	0	0
11071_P1_P1_2	CHEK2.163	107.5449	105.6609	110.8132	108.8667	102.9159	110.3594	103.2957	103.9768	107.7797	25	19	40	5	2	26	14	35	0	345	1092	Ki67+	phoH3-	cycA-	FALSE	cPARP-	p21-	p53-	pan-	micronuclei-	G1	IR	2	2	3	0	1	1	0	0	0	1	0	0
11071_P1_P1_5	ATM.682	103.5644	102.7277	113.5281	112.5248	102.9901	107.7624	103.5	108.1832	109.9208	0	0	0	7	0	1	0	0	0	202	570	Ki67-	phoH3-	cycA-	FALSE	cPARP-	p21+	p53-	pan-	micronuclei-	G0	IR	4	0	5	1	0	0	0	1	0	0	0	0
11071_P1_P1_9	AAVS1.60	104.3381295	103.1043165	108.1628664	108.6115108	103.2589928	106.1834532	103.4784173	109.5179856	106.6115108	0	0	9	0	0	14	1	14	0	278	921	Ki67-	phoH3-	cycA-	FALSE	cPARP-	p21+	p53-	pan-	micronuclei-	G0	IR	0	0	0	0	0	0	0	1	0	0	0	0
11071_P2_P2_1	FANCI.264	102.0794	106.3466	111.7286	110.1625	103.296	105.9603	104.7906	106.2419	110.1408	0	0	0	0	0	0	0	0	0	277	947	Ki67+	phoH3-	cycA-	FALSE	cPARP-	p21-	p53-	pan-	micronuclei-	G1	UNT	1	2	2	0	1	0	1	0	0	2	0	1
11071_P2_P2_3	FANCA.199	103.0782	104.1687	107.3619	107.3416	103.4444	105.9342	103.8313	106.1687	107.7366	0	1	0	0	0	5	2	7	0	243	1481	Ki67+	phoH3-	cycA-	FALSE	cPARP-	p21-	p53-	pan-	micronuclei-	G1	UNT	1	3	2	0	2	0	0	1	0	1	0	0
11071_P2_P2_4	BARD1.24	102.7022	103.5809	108.4596	108.4522	102.9449	105.6801	103.8493	108.8529	110.6985	0	0	0	0	0	3	0	3	0	272	607	Ki67+	phoH3-	cycA-	FALSE	cPARP-	p21+	p53-	pan-	micronuclei-	G1	UNT	4	2	4	0	0	1	1	0	0	2	0	2
11071_P2_P2_7	BRCA2.192	103.53	109.8959	108.24	107.1672	103.306	107.0568	103.8107	104.5016	108.7855	0	0	0	3	0	3	0	4	0	317	946	Ki67+	phoH3-	cycA-	FALSE	cPARP-	p21-	p53-	pan-	micronuclei-	G1	UNT	0	4	2	2	3	2	1	3	0	0	0	0
11071_P2_P2_8	RAD51D.212	102.3852	106.1751	105.8002	105.4436	103.3735	105.3113	104.2062	105.3035	106.8405	0	0	0	0	0	0	0	7	0	257	971	Ki67+	phoH3-	cycA-	FALSE	cPARP-	p21-	p53-	pan-	micronuclei-	G1	UNT	0	8	1	0	1	2	1	2	0	1	0	1
11071_P2_P2_9	BLM.90	102.2766	106.2686	119.2485	117.0399	104.7846	124.5133	103.742	104.8138	107.6144	0	0	0	0	0	0	0	0	0	376	1139	Ki67+	phoH3-	cycA+	TRUE	cPARP-	p21-	p53-	pan-	micronuclei-	G2/S	UNT	3	12	1	0	7	3	1	5	0	1	0	0
11072_P1_P1_1	BRIP1.158	107.8075	106.5745	111.7638	109.8292	103.6398	108.1925	104.0963	113.8789	112.6522	0	0	4	8	7	20	7	25	2	322	1448	Ki67+	phoH3-	cycA-	FALSE	cPARP-	p21+	p53-	pan-	micronuclei+	G1	IR	5	1	0	0	1	4	3	0	0	2	0	1
11072_P1_P1_3	ATR.62	106.0529	105.0529	108.4766	107.0481	103.125	105.8269	103.8221	115.4423	109.2596	0	0	0	3	3	7	2	8	2	208	577	Ki67+	phoH3-	cycA-	FALSE	cPARP-	p21+	p53-	pan-	micronuclei+	G1	IR	1	1	0	0	0	1	0	0	0	0	0	0
11072_P2_P2_2	CDK12.467	103.184	106.408	109.6346	108.1196	103.8252	113.5644	104.5859	105.0337	109.1258	4	7	0	0	0	1	0	2	0	326	1092	Ki67+	phoH3-	cycA+	FALSE	cPARP-	p21-	p53-	pan-	micronuclei-	G2/S	UNT	1	3	3	0	2	1	0	0	1	1	0	0
11072_P2_P2_3	FANCM.160	102.6553	106.3416	113.3942	112.8075	104.1615	120.4658	104.0031	105.028	108.736	15	3	2	0	0	0	0	0	1	322	1441	Ki67+	phoH3-	cycA+	FALSE	cPARP-	p21-	p53-	pan-	micronuclei+	G2/S	UNT	3	3	5	0	4	6	3	2	0	3	1	0
11072_P2_P2_4	NTC.18	102.4213	105.7809	111.155	110.5225	103.691	108.0112	103.9944	104.8989	110.3315	2	0	0	0	0	0	0	0	0	178	529	Ki67+	phoH3-	cycA-	FALSE	cPARP-	p21-	p53-	pan-	micronuclei-	G1	UNT	3	1	5	2	0	3	0	3	0	2	0	0
11072_P2_P2_5	NTC.42	103.0714	104.0106	114.221	112.1349	103.828	125.463	103.7249	104.2302	105.672	1	0	0	5	0	3	0	0	0	378	1009	Ki67+	phoH3-	cycA+	FALSE	cPARP-	p21-	p53-	pan-	micronuclei-	G2/S	UNT	0	8	9	2	5	1	0	4	1	0	0	0
11072_P2_P2_7	BARD1.74	102.8864	104.1575	109.2882	109.315	103.1465	110.0183	103.2344	104.37	107.0879	0	0	0	1	0	2	0	1	1	273	968	Ki67+	phoH3-	cycA-	FALSE	cPARP-	p21-	p53-	pan-	micronuclei+	G1	UNT	1	5	3	3	4	1	0	2	1	3	0	1
11072_P2_P2_8	ATM.50	102.2506887	103.4903581	106.6858974	106.4380165	103.738292	105.415978	104.2038567	143.5482094	109.1019284	0	0	0	0	0	0	1	5	0	363	1092	Ki67-	phoH3-	cycA-	FALSE	cPARP-	p21+	p53-	pan-	micronuclei-	G0	UNT	6	2	0	0	0	1	0	0	0	1	0	0
11072_P2_P2_9	BRCA2.275	102.2966	103.1651	105.3997	106.37	103.526	105.4495	103.7706	115.9602	106.9725	0	0	0	0	0	2	2	2	0	327	2482	Ki67-	phoH3-	cycA-	FALSE	cPARP-	p21+	p53-	pan-	micronuclei-	G0	UNT	3	0	2	0	1	1	1	0	1	0	0	1
11073_P1_P1_1	ATR.281	127.3789	104.4068	108.1073	107.6615	103.4099	107.8913	103.6677	121.6863	110.1863	0	0	5	0	22	172	4	26	0	322	2124	Ki67+	phoH3-	cycA-	FALSE	cPARP-	p21+	p53-	pan-	micronuclei-	G1	IR	1	0	1	0	0	0	2	0	0	0	0	0
11073_P1_P1_4	RAD51D.61	105.2541	105.9672	114.0918	111.5943	103.127	108.8115	103.6926	109.3156	108.959	0	0	2	3	2	14	3	16	1	244	643	Ki67+	phoH3-	cycA-	FALSE	cPARP-	p21+	p53-	pan-	micronuclei+	G1	IR	1	0	2	0	2	0	1	0	0	0	0	1
11073_P1_P1_6	CDK12.276	105.7103	103.9231	112.9294	112.1744	103.4462	109.7154	103.5872	116.0077	108.3769	0	0	0	0	0	15	0	9	0	390	836	Ki67+	phoH3-	cycA-	FALSE	cPARP-	p21+	p53-	pan-	micronuclei-	G1	IR	2	1	2	0	2	0	0	3	2	2	0	2
11073_P1_P1_8	BRCA1.308	104.1575	103.7802	118.5385	116.1538	103.1392	122.685	103.9158	106.1905	107.6923	10	3	3	26	0	9	0	1	1	273	767	Ki67+	phoH3-	cycA+	TRUE	cPARP-	p21-	p53-	pan-	micronuclei+	G2/S	IR	3	7	6	4	3	2	3	2	3	3	1	0
11073_P2_P2_3	FANCE.323	103.4752	107.6064	114.7331	112.4965	103.8333	107.4574	104.1418	105.0355	110.078	0	2	11	8	0	5	1	7	0	282	828	Ki67+	phoH3-	cycA-	FALSE	cPARP-	p21-	p53-	pan-	micronuclei-	G1	UNT	0	2	2	1	2	4	0	1	0	0	0	0
11073_P2_P2_4	NTC.47	102.7279	106.9596	111.1623	111.3824	103.4375	120.386	104.7022	105.3346	110.6324	21	8	0	1	0	0	0	0	0	272	653	Ki67+	phoH3-	cycA+	FALSE	cPARP-	p21-	p53-	pan-	micronuclei-	G2/S	UNT	1	4	6	2	1	0	1	5	0	0	3	0
11073_P2_P2_5	ATM.670	102.2848	121.3228	129.2628	137.3797	154.8101	107.5063	103.7975	104.2532	106.5633	0	0	0	0	0	0	0	0	0	158	586	Ki67+	phoH3+	cycA-	TRUE	cPARP-	p21-	p53-	pan-	micronuclei-	M	UNT	1	6	6	4	2	2	2	6	4	0	1	0
11073_P2_P2_6	FANCD2.249	103	110.6121	110.0401	109.0259	103.2543	107.8621	104.8621	106.3147	112.5517	0	0	0	0	0	1	0	1	0	232	649	Ki67+	phoH3-	cycA-	FALSE	cPARP-	p21-	p53-	pan-	micronuclei-	G1	UNT	2	0	3	0	2	1	2	0	0	0	1	2
11073_P2_P2_8	BRCA2.442	102.4665	105.8294	109.3566	107.5119	103.9698	116.2073	104.0497	105.2095	106.6156	8	10	9	4	0	2	0	2	0	463	2002	Ki67+	phoH3-	cycA+	FALSE	cPARP-	p21-	p53-	pan-	micronuclei-	G2/S	UNT	1	17	1	2	9	0	0	6	0	1	0	0
11074_P1_P1_2	ATM.131	113.033241	106.5373961	129.5904872	125.565097	103.8393352	132.1495845	103.6288089	112.7313019	116.1052632	0	8	15	35	9	46	11	37	2	361	1724	Ki67+	phoH3-	cycA+	TRUE	cPARP-	p21+	p53+	pan-	micronuclei+	G2/S	IR	9	13	0	1	8	3	1	7	1	5	1	0
11074_P1_P1_3	BRCA2.576	108.5362	104.8812	108.3933	107.3855	103.4145	109.2986	103.5739	104.7188	110.4261	22	15	17	14	3	23	6	14	0	345	1889	Ki67+	phoH3-	cycA-	FALSE	cPARP-	p21-	p53-	pan-	micronuclei-	G1	IR	2	4	0	0	0	0	0	0	0	0	0	0
11074_P1_P1_5	FANCA.38	107.5037	105.7751	114.3733	112.1125	103.335	117.5917	103.5379	121.6406	108.3252	4	20	29	14	4	33	2	16	0	409	1795	Ki67+	phoH3-	cycA+	FALSE	cPARP-	p21+	p53-	pan-	micronuclei-	G2/S	IR	3	2	2	0	0	1	0	0	0	0	0	0
11074_P2_P2_1	FANCI.350	102.6821	104.5723	118.0474	117.4566	103.6936	107.0058	105.0405	117.2659	122.8671	0	0	0	1	0	2	0	5	0	173	654	Ki67+	phoH3-	cycA-	TRUE	cPARP-	p21+	p53+	pan-	micronuclei-	G1	UNT	1	1	1	2	1	2	2	0	1	2	1	1
11074_P2_P2_2	BLM.8	103.3167	104.4167	107.8725	107.9722	104.075	106.1444	103.8722	131.4361	107.8306	0	0	1	0	0	3	2	7	1	360	2761	Ki67+	phoH3-	cycA-	FALSE	cPARP-	p21+	p53-	pan-	micronuclei+	G1	UNT	3	0	0	0	0	2	0	0	0	1	0	0
11074_P2_P2_3	NTC.6	103.1546	104.6743	106.8684	107.375	103.5888	105.6382	103.648	105.0263	106.3125	0	0	2	10	0	5	3	8	0	304	1846	Ki67+	phoH3-	cycA-	FALSE	cPARP-	p21-	p53-	pan-	micronuclei-	G1	UNT	0	2	0	0	0	1	0	0	0	0	0	1
11074_P2_P2_4	RECQL.71	102.5563	103.6056	110.865	110.9507	103.8134	106.8134	104.3662	124.4648	113.3028	0	2	3	4	0	1	2	6	0	284	948	Ki67+	phoH3-	cycA-	FALSE	cPARP-	p21+	p53-	pan-	micronuclei-	G1	UNT	6	0	3	0	2	1	2	0	2	1	1	1
11074_P2_P2_6	BRIP1.2	103.5544	105.3789	109.5065	108.1789	105.0491	107.9474	104.5895	205.9614	114.5579	0	0	0	0	0	7	0	6	0	285	1238	Ki67+	phoH3-	cycA-	FALSE	cPARP-	p21+	p53-	pan-	micronuclei-	G1	UNT	10	0	7	0	0	4	4	1	0	3	0	0
11074_P2_P2_8	FANCI.304	102.4527	104.9459	105.9926	105.6554	103.277	106.6486	103.9426	104.7432	106.1622	7	2	14	0	0	0	2	4	0	296	1082	Ki67+	phoH3-	cycA-	FALSE	cPARP-	p21-	p53-	pan-	micronuclei-	G1	UNT	1	1	2	0	1	4	2	0	0	1	1	0
11074_P2_P2_9	CDK12.371	102.8575	103.3562	106.2914	107.4959	103.3205	105.3589	103.9096	109.8192	106.8986	0	0	0	0	0	3	0	9	0	365	1812	Ki67-	phoH3-	cycA-	FALSE	cPARP-	p21+	p53-	pan-	micronuclei-	G0	UNT	2	0	2	0	2	0	1	0	0	1	0	0
11075_P1_P1_1	ATM.467	114.7920489	111.9143731	115.6804807	118.6941896	104.0366972	132.9449541	104.0978593	105.2813456	108.7308869	22	15	24	142	12	46	0	11	0	327	2413	Ki67+	phoH3-	cycA+	TRUE	cPARP-	p21-	p53-	pan-	micronuclei-	G2/S	IR	0	7	0	3	5	5	1	1	0	0	0	0
11075_P1_P1_3	FANCG.103	108.07	104.305	107.0855	107.14	103.35	105.65	103.55	110.7	108.77	0	0	0	0	3	17	2	8	0	200	1018	Ki67+	phoH3-	cycA-	FALSE	cPARP-	p21+	p53-	pan-	micronuclei-	G1	IR	2	0	1	0	0	0	0	0	1	0	0	0
11075_P1_P1_4	BRIP1.164	105.626	105.8577	113.6287	112.2154	103.7967	110.687	104.3537	126.1016	113.3659	0	0	0	4	1	17	1	7	3	246	1255	Ki67+	phoH3-	cycA-	FALSE	cPARP-	p21+	p53-	pan-	micronuclei+	G1	IR	6	2	5	0	2	1	4	0	2	1	1	1
11075_P1_P1_7	BLM.149	109.1028	109.4681	117.7346	111.9965	102.883	108.6915	103.4929	122.5816	116.4113	9	1	2	23	2	27	0	2	0	282	765	Ki67+	phoH3-	cycA-	TRUE	cPARP-	p21+	p53+	pan-	micronuclei-	G1	IR	7	6	2	0	0	1	4	1	1	2	0	1
11075_P1_P1_8	RAD51D.157	105.7247	105.1208	110.8307	110.2202	103.4387	107.7318	103.7034	119.6874	115.2682	0	14	61	6	5	20	7	50	0	563	1867	Ki67+	phoH3-	cycA-	FALSE	cPARP-	p21+	p53+	pan-	micronuclei-	G1	IR	9	3	8	1	1	2	1	0	0	3	0	0
11075_P1_P1_9	FANCD2.284	105.5744	105.524	121.4944	120.8261	103.6247	119.8993	103.7185	107.7185	109.2403	0	11	30	16	0	24	1	16	0	437	892	Ki67+	phoH3-	cycA+	TRUE	cPARP-	p21-	p53-	pan-	micronuclei-	G2/S	IR	3	4	0	0	4	3	0	1	0	0	1	0
11075_P2_P2_4	BLM.8	103.7757	104.3879	108.6697	108.2336	103.1542	106.5561	104.285	113.271	109.7243	0	0	0	0	0	4	0	5	0	214	657	Ki67+	phoH3-	cycA-	FALSE	cPARP-	p21+	p53-	pan-	micronuclei-	G1	UNT	1	1	6	0	0	2	2	1	0	0	0	0
11075_P2_P2_9	CHEK2.73	103.1667	104.0309	106.0867	105.6481	103.0864	109.2222	103.5926	104.4198	106.3642	6	1	11	2	0	3	0	5	0	324	1142	Ki67+	phoH3-	cycA-	FALSE	cPARP-	p21-	p53-	pan-	micronuclei-	G1	UNT	1	1	0	0	1	2	0	0	0	3	0	0
11076_P1_P1_1	BRCA1.89	108.2189	108.1479	120.2302	111.4527	103.5089	108.3787	104.2781	145.5	108.9645	0	0	0	1	4	25	3	20	0	338	2593	Ki67+	phoH3-	cycA-	TRUE	cPARP-	p21+	p53-	pan-	micronuclei-	G1	IR	3	1	0	0	0	1	1	0	0	2	0	0
11076_P1_P1_4	BARD1.24	114.458	103.113	109.5382	107.9739	103.0551	107.9449	103.6638	115.6957	111.1797	0	0	23	0	18	50	9	38	0	345	1217	Ki67-	phoH3-	cycA-	FALSE	cPARP-	p21+	p53-	pan-	micronuclei-	G0	IR	2	1	2	4	3	2	0	2	1	2	0	1
11076_P1_P1_7	BRCA2.275	106.5611	106.855	107.8316	106.729	102.9847	107	103.5	118.7977	108.9351	0	0	0	0	2	10	0	4	0	262	1473	Ki67+	phoH3-	cycA-	FALSE	cPARP-	p21+	p53-	pan-	micronuclei-	G1	IR	11	4	7	1	6	3	4	2	2	3	3	2
11076_P1_P1_8	CHEK2.219	106.3368	103.5876	108.9929	108.5052	103.3196	106.4639	104.1271	111.5773	111.0619	0	0	4	0	1	21	0	6	0	291	845	Ki67+	phoH3-	cycA-	FALSE	cPARP-	p21+	p53-	pan-	micronuclei-	G1	IR	9	0	5	0	2	4	2	2	0	4	0	3
11076_P1_P1_9	NTC.21	109.1058	104.7778	134.7838	127.3836	103.9021	121.3333	103.3889	108.0238	109.963	8	28	45	16	9	26	2	17	0	378	1073	Ki67+	phoH3-	cycA+	TRUE	cPARP-	p21+	p53-	pan-	micronuclei-	G2/S	IR	1	11	1	0	3	4	2	1	0	0	0	0
11076_P2_P2_4	FANCI.356	103.2981	103.2189	108.6232	111.234	103.3283	106.7321	111.517	119.566	113.1887	0	0	0	0	0	4	3	8	0	265	974	Ki67-	phoH3-	cycA-	FALSE	cPARP+	p21+	p53-	pan-	micronuclei-	G0	UNT	3	1	4	0	1	1	3	1	0	2	0	0
11076_P2_P2_5	PALB2.297	103.1239	103.792	109.0757	109.1195	103.7168	106.4779	103.7478	111.1637	109.8363	0	0	0	3	0	3	0	2	0	226	568	Ki67+	phoH3-	cycA-	FALSE	cPARP-	p21+	p53-	pan-	micronuclei-	G1	UNT	2	1	3	1	1	1	1	0	0	2	2	0
11076_P2_P2_7	FANCE.299	102.3547	110.1547	106.6974	106.8377	103.0226	106.9698	103.7472	104.8189	110.5585	0	0	0	0	0	0	0	0	0	265	1127	Ki67+	phoH3-	cycA-	FALSE	cPARP-	p21-	p53-	pan-	micronuclei-	G1	UNT	0	0	4	0	2	0	2	1	0	1	2	0
11076_P2_P2_9	AAVS1.77	102.4145299	105.2820513	113.8892944	112.1923077	103.5940171	114.0213675	103.965812	104.6410256	109.3119658	2	0	0	0	0	0	0	0	0	234	822	Ki67+	phoH3-	cycA+	FALSE	cPARP-	p21-	p53-	pan-	micronuclei-	G2/S	UNT	0	2	2	2	2	5	2	1	0	1	0	0
11077_P1_P1_1	BRIP1.220	112.4775	103.5946	116.6961	110.6802	103.5045	107.8964	104.0676	115.6892	105.8378	0	0	1	0	5	24	0	0	4	222	1484	Ki67+	phoH3-	cycA-	TRUE	cPARP-	p21+	p53-	pan-	micronuclei+	G1	IR	4	1	4	0	1	2	1	1	1	1	0	0
11077_P1_P1_2	NTC.11	112.1339	104.6457	116.4352	123.748	103.3701	107.5787	103.6102	110.7677	113.0079	0	3	4	13	6	33	5	29	0	254	880	Ki67+	phoH3-	cycA-	TRUE	cPARP-	p21+	p53-	pan-	micronuclei-	G1	IR	3	4	1	1	1	1	1	0	0	1	0	0
11077_P1_P1_3	BRIP1.214	106.9586	106.782	113.5854	108.6579	103.5075	110.1128	103.9211	105.109	108	7	7	1	17	4	11	6	6	1	266	861	Ki67+	phoH3-	cycA-	FALSE	cPARP-	p21-	p53-	pan-	micronuclei+	G1	IR	1	0	0	0	1	0	1	0	0	0	0	0
11077_P1_P1_4	XRCC3.198	109.9811	105.7547	122.7053	118.9542	103.2156	124.5553	103.593	111.1482	111.7143	8	23	50	8	2	31	1	22	8	371	1147	Ki67+	phoH3-	cycA+	TRUE	cPARP-	p21+	p53-	pan-	micronuclei+	G2/S	IR	2	6	4	2	3	4	0	4	0	1	0	0
11077_P1_P1_9	FANCM.104	104.7635	104.5743	107.2138	106.3784	103.3176	106.6419	103.4459	104.1757	105.6047	8	11	42	6	0	12	1	11	0	296	1071	Ki67+	phoH3-	cycA-	FALSE	cPARP-	p21-	p53-	pan-	micronuclei-	G1	IR	2	2	0	0	1	1	0	1	0	0	0	0
11077_P2_P2_1	BRIP1.287	102.9774	103.0926	117.0772	121.0597	104.0864	107.2675	104.6132	128.4547	114.5535	0	0	0	0	1	1	0	2	0	486	1438	Ki67-	phoH3-	cycA-	TRUE	cPARP-	p21+	p53-	pan-	micronuclei-	G0	UNT	4	1	5	2	2	3	1	2	1	0	1	1
11077_P2_P2_5	FANCI.264	102.5656	107.3688	111.9454	114.0375	103.7438	124.7875	103.7062	104.5031	106.9437	0	1	0	6	0	2	0	0	1	320	1409	Ki67+	phoH3-	cycA+	FALSE	cPARP-	p21-	p53-	pan-	micronuclei+	G2/S	UNT	2	6	9	7	6	2	1	8	1	2	0	2
11077_P2_P2_8	WRN.125	103.4932	108.0685	106.9201	107.1315	103.5233	119.9507	103.8932	104.9973	107.811	15	4	16	1	0	4	0	0	0	365	1251	Ki67+	phoH3-	cycA+	FALSE	cPARP-	p21-	p53-	pan-	micronuclei-	G2/S	UNT	0	5	2	0	3	1	0	0	0	0	0	0
11077_P2_P2_9	RECQL.71	102.662	105.9384	106.9873	106.8529	103.8588	105.5905	103.7614	122.4791	106.666	0	0	1	0	0	3	1	10	0	503	2198	Ki67+	phoH3-	cycA-	FALSE	cPARP-	p21+	p53-	pan-	micronuclei-	G1	UNT	7	4	4	0	0	3	1	1	0	3	0	0
11078_P1_P1_1	AAVS1.4	112.2798165	109.8990826	131.4830247	128.353211	103.7201835	113.0963303	104.4220183	118.7385321	119.3807339	0	0	1	11	7	29	4	21	1	218	648	Ki67+	phoH3-	cycA+	TRUE	cPARP-	p21+	p53+	pan-	micronuclei+	G2/S	IR	1	0	2	0	1	3	1	0	1	1	0	0
11078_P1_P1_2	ATM.655	127.8706	105.2718	109.5904	108.5081	102.9482	105.6796	103.2006	109.7249	105.6246	2	4	15	2	30	124	3	19	0	309	1062	Ki67+	phoH3-	cycA-	FALSE	cPARP-	p21+	p53-	pan-	micronuclei-	G1	IR	2	1	3	0	0	0	2	0	0	1	0	0
11078_P1_P1_3	RAD51D.165	109.8147	104.6434	106.7397	106.5979	103.486	105.5385	103.6224	111.1469	105.2867	1	0	1	0	0	30	0	10	0	286	949	Ki67+	phoH3-	cycA-	FALSE	cPARP-	p21+	p53-	pan-	micronuclei-	G1	IR	0	0	0	0	0	0	0	0	0	0	0	0
11078_P1_P1_4	FANCM.281	108.1945	104.3973	118.7941	113.9342	103.3507	126.3288	103.5699	105.6959	107.7342	36	35	42	24	2	29	0	13	0	365	1146	Ki67+	phoH3-	cycA+	TRUE	cPARP-	p21-	p53-	pan-	micronuclei-	G2/S	IR	3	5	3	3	8	4	4	2	1	1	0	0
11078_P1_P1_9	PALB2.338	104.7801	103.055	107.2354	106.2062	103.189	105.5601	103.5361	115.8557	107.2474	0	2	18	0	0	16	0	0	0	291	858	Ki67-	phoH3-	cycA-	FALSE	cPARP-	p21+	p53-	pan-	micronuclei-	G0	IR	0	0	0	0	1	0	1	0	0	0	0	0
11078_P2_P2_2	FANCG.183	103.5184	106.4706	109.8486	107.8125	103.875	107.5294	104.7978	107.5956	108.9044	0	0	0	5	0	5	0	1	0	272	1037	Ki67+	phoH3-	cycA-	FALSE	cPARP-	p21-	p53-	pan-	micronuclei-	G1	UNT	1	1	5	0	1	3	1	2	0	3	0	0
11078_P2_P2_3	FANCG.347	103.4119	105.645	110.3549	109.9512	103.8049	112.2276	103.8753	104.8293	107.6558	16	4	16	6	0	1	0	2	0	369	1592	Ki67+	phoH3-	cycA+	FALSE	cPARP-	p21-	p53-	pan-	micronuclei-	G2/S	UNT	0	5	6	2	2	4	0	2	0	1	0	1
11078_P2_P2_4	RAD51C.83	102.4787	104.3744	118.0587	115.3175	104.1896	138	104.0379	105.4739	106.6209	0	0	0	1	0	0	0	0	0	211	528	Ki67+	phoH3-	cycA+	TRUE	cPARP-	p21-	p53-	pan-	micronuclei-	G2/S	UNT	2	5	4	3	6	2	1	5	3	1	0	0
11078_P2_P2_5	FANCG.144	102.1809	104.5071	111.4773	110.6667	103.6489	125	103.8511	104.3688	106.9149	0	0	0	0	0	0	0	1	0	282	662	Ki67+	phoH3-	cycA+	FALSE	cPARP-	p21-	p53-	pan-	micronuclei-	G2/S	UNT	1	3	8	1	4	1	0	1	4	2	0	0
11078_P2_P2_7	CDK12.344	103.035	111.0039	111.3203	109.7743	103.4475	128.5409	104.5447	105.3035	112.642	0	0	0	0	0	0	0	0	0	257	615	Ki67+	phoH3-	cycA+	FALSE	cPARP-	p21-	p53-	pan-	micronuclei-	G2/S	UNT	1	0	2	1	2	2	1	1	0	2	1	1
11078_P2_P2_8	FANCI.200	102.1919	107.7923	106.5309	107.0542	103.3521	105.6704	103.9345	105.4221	107.2302	0	0	0	0	0	0	0	0	0	443	1439	Ki67+	phoH3-	cycA-	FALSE	cPARP-	p21-	p53-	pan-	micronuclei-	G1	UNT	1	1	0	0	1	0	0	1	0	3	0	0
11078_P2_P2_9	BARD1.23	102.4988	107.0511	110.1552	111.2506	103.8467	106.3552	103.8589	109.5961	111.8954	0	0	0	0	0	2	0	1	0	411	1308	Ki67+	phoH3-	cycA-	FALSE	cPARP-	p21+	p53-	pan-	micronuclei-	G1	UNT	5	6	0	0	1	1	0	1	0	0	0	0
11079_P1_P1_2	FANCA.1	119.0532	106.9867	113.053	110.113	102.814	106.7874	103.1794	104.8339	114.2857	7	7	10	32	18	63	2	25	0	301	1019	Ki67+	phoH3-	cycA-	FALSE	cPARP-	p21-	p53-	pan-	micronuclei-	G1	IR	6	1	4	0	2	2	2	1	0	4	1	0
11079_P1_P1_3	FANCG.347	105.1815	105.0641	108.812	108.7544	103.089	107.0178	103.7438	107.726	106.8612	0	0	0	0	0	14	0	11	0	281	830	Ki67+	phoH3-	cycA-	FALSE	cPARP-	p21-	p53-	pan-	micronuclei-	G1	IR	0	0	0	0	1	0	0	0	0	0	0	0
11079_P1_P1_7	FANCM.104	113.0424	112.6545	117.4218	112.7939	103.803	136.5182	103.7212	106.4091	110.603	30	11	7	82	9	39	0	14	0	330	844	Ki67+	phoH3-	cycA+	TRUE	cPARP-	p21-	p53-	pan-	micronuclei-	G2/S	IR	1	5	5	5	1	0	2	4	0	0	1	0
11079_P2_P2_2	FANCG.183	103.9522	106.0391	108.3589	108.2565	103.5739	106.0261	104.4522	110.3435	110.8696	0	0	0	0	0	5	0	2	0	230	769	Ki67+	phoH3-	cycA-	FALSE	cPARP-	p21+	p53-	pan-	micronuclei-	G1	UNT	0	3	3	0	3	1	0	0	0	1	0	1
11079_P2_P2_3	FANCM.160	103.0752	107.9687	117.1955	121.768	107.6583	134.9154	104.0031	105.7743	108.6708	0	4	1	3	0	0	0	0	0	319	2031	Ki67+	phoH3-	cycA+	TRUE	cPARP-	p21-	p53-	pan-	micronuclei-	G2/S	UNT	1	15	5	5	8	2	0	9	0	1	0	0
11079_P2_P2_5	RAD51D.61	103.051	105.9858	113.6274	110.6657	103.932	124.1161	103.7819	104.3768	107.2521	0	4	0	1	1	3	0	0	0	353	977	Ki67+	phoH3-	cycA+	FALSE	cPARP-	p21-	p53-	pan-	micronuclei-	G2/S	UNT	3	12	6	4	7	0	1	8	1	0	0	1
11079_P2_P2_8	AAVS1.88	102.1046512	103.2364341	105.2058383	105.0813953	103.7713178	105.7790698	104.4883721	125.3100775	109.6085271	0	0	0	0	0	0	0	0	0	258	1336	Ki67-	phoH3-	cycA-	FALSE	cPARP-	p21+	p53-	pan-	micronuclei-	G0	UNT	0	0	1	0	0	1	0	0	0	0	1	0
11079_P2_P2_9	RECQL.109	102.3343	105.6353	112.3539	116.1094	105.0213	125.997	103.9301	107.0274	108.8267	0	10	1	0	0	0	0	0	1	329	3134	Ki67+	phoH3-	cycA+	FALSE	cPARP-	p21-	p53-	pan-	micronuclei+	G2/S	UNT	1	16	7	2	23	6	2	7	0	1	0	0
1108_P1_P1_1	ATR.223	120.9021	109.6876	109.4072	108.0816	103.0163	107.7016	103.9814	108.9068	109.3124	4	4	23	2	30	98	2	34	0	429	1449	Ki67+	phoH3-	cycA-	FALSE	cPARP-	p21+	p53-	pan-	micronuclei-	G1	IR	3	3	0	0	1	3	1	1	0	3	0	0
1108_P1_P1_3	ATR.472	104.8122	104.9061	113.6766	112.7512	103.4789	108.9953	104.338	108.4977	120.1315	0	1	0	0	0	7	1	11	0	213	603	Ki67+	phoH3-	cycA-	FALSE	cPARP-	p21+	p53+	pan-	micronuclei-	G1	IR	4	2	1	0	2	3	2	1	0	3	0	0
1108_P1_P1_6	BRCA2.207	109.3682	114.973	113.0661	109.9865	103.3818	120.9595	103.7736	105.2331	114.0135	22	9	9	44	3	25	1	6	0	296	1029	Ki67+	phoH3-	cycA+	FALSE	cPARP-	p21-	p53-	pan-	micronuclei-	G2/S	IR	5	1	4	3	3	3	2	1	0	1	1	1
1108_P1_P1_9	NBN.104	104.2018	105.4428	107.2195	106.9398	103.2259	105.5783	103.738	133.762	108.3193	0	2	36	0	0	12	0	14	0	332	1649	Ki67+	phoH3-	cycA-	FALSE	cPARP-	p21+	p53-	pan-	micronuclei-	G1	IR	6	2	2	0	0	2	1	0	0	1	0	0
1108_P2_P2_4	FANCF.19	102.2695	105.0682	105.9561	105.7468	103.5	105.3929	104	104.9188	106.9123	0	0	0	0	0	0	2	3	0	308	1322	Ki67+	phoH3-	cycA-	FALSE	cPARP-	p21-	p53-	pan-	micronuclei-	G1	UNT	0	5	0	0	1	2	1	0	0	0	0	0
1108_P2_P2_5	BRIP1.42	103.2313	111.7687	112.8841	111.3381	103.8149	124.0961	104.427	105.1139	110.9075	2	0	0	4	0	4	0	1	0	281	880	Ki67+	phoH3-	cycA+	FALSE	cPARP-	p21-	p53-	pan-	micronuclei-	G2/S	UNT	0	5	10	4	2	3	0	2	0	0	0	0
1108_P2_P2_7	PALB2.199	102.3798	103.4125	104.6698	104.6113	103.2047	104.6766	104.0979	109.4184	109.6855	0	1	1	0	0	0	0	0	0	337	1587	Ki67-	phoH3-	cycA-	FALSE	cPARP-	p21+	p53-	pan-	micronuclei-	G0	UNT	0	2	4	0	2	1	1	0	0	1	0	0
1108_P2_P2_8	FANCD2.338	107.6347	103.3713	110.7022	110.2066	103.6018	106.6707	104.6766	137.9311	113.9641	0	0	0	0	11	8	1	5	0	334	1229	Ki67-	phoH3-	cycA-	FALSE	cPARP-	p21+	p53-	pan-	micronuclei-	G0	UNT	3	0	4	0	1	4	1	1	1	1	1	0
1108_P2_P2_9	BRCA1.23	106.3082	104.6487	107.93	109.4014	103.8674	106.5018	103.9606	127.8315	110.4588	0	0	0	0	2	19	3	23	1	279	2187	Ki67+	phoH3-	cycA-	FALSE	cPARP-	p21+	p53-	pan-	micronuclei+	G1	UNT	2	1	1	0	2	2	4	0	0	0	0	3
11080_P1_P1_2	FANCD2.472	113.6967	107.5915	109.6575	109.0301	103.5088	107.0576	103.7068	110.2782	110.5388	5	10	27	16	11	43	5	40	0	399	2777	Ki67+	phoH3-	cycA-	FALSE	cPARP-	p21+	p53-	pan-	micronuclei-	G1	IR	2	3	2	0	2	5	1	0	2	2	0	1
11080_P1_P1_3	BRIP1.214	106.1994	104.3302	107.0091	106.2804	103.2025	105.8816	103.7009	109.0685	105.4798	0	2	0	7	3	23	9	19	0	321	1436	Ki67+	phoH3-	cycA-	FALSE	cPARP-	p21+	p53-	pan-	micronuclei-	G1	IR	0	0	0	0	0	0	0	0	0	0	0	0
11080_P1_P1_6	FANCL.108	104.4427	106.1406	111.1452	109.4948	103.1927	110.0521	103.5833	109.4792	115.3281	0	0	0	0	0	6	0	1	0	192	482	Ki67+	phoH3-	cycA-	FALSE	cPARP-	p21+	p53+	pan-	micronuclei-	G1	IR	4	2	2	0	3	0	2	1	0	2	1	0
11080_P1_P1_7	FANCI.321	104.586	103.6651	111.1518	109.5116	103.4884	106.8233	105.6093	109.0419	112.4884	0	0	0	0	0	10	0	0	0	215	514	Ki67+	phoH3-	cycA-	FALSE	cPARP-	p21+	p53-	pan-	micronuclei-	G1	IR	7	0	3	0	0	0	2	0	0	1	0	0
11080_P2_P2_1	NBN.14	103.1436	107.7525	112.4638	113.8713	103.599	107.3267	104.3069	119.495	115.6436	0	0	0	0	0	2	0	0	0	202	1270	Ki67+	phoH3-	cycA-	FALSE	cPARP-	p21+	p53+	pan-	micronuclei-	G1	UNT	1	2	2	0	0	1	1	0	0	1	0	0
11080_P2_P2_2	NTC.43	102.7937	106.6682	113.313	108.565	103.8117	106.8386	104.3857	106.8296	108.4798	0	0	0	0	0	0	1	5	0	223	805	Ki67+	phoH3-	cycA-	FALSE	cPARP-	p21-	p53-	pan-	micronuclei-	G1	UNT	1	1	4	1	1	1	0	0	0	0	0	0
11080_P2_P2_7	FANCM.1	103.9574	103.0496	105.4103	105.5745	103.0035	109.1277	103.3262	104.5922	106.6028	0	0	0	0	2	6	2	3	0	282	641	Ki67-	phoH3-	cycA-	FALSE	cPARP-	p21-	p53-	pan-	micronuclei-	G0	UNT	0	0	6	1	1	0	1	2	0	0	0	0
11080_P2_P2_8	BRCA2.438	102.5205	106.5468	105.2907	105.269	103.3041	117.038	104.1608	104.9006	107.1696	2	6	5	0	0	0	0	0	0	342	1455	Ki67+	phoH3-	cycA+	FALSE	cPARP-	p21-	p53-	pan-	micronuclei-	G2/S	UNT	0	2	0	0	1	0	3	0	0	2	0	0
11080_P2_P2_9	FANCA.55	102.3639	104.6806	114.6441	114.4791	103.9398	118.3063	103.788	104.5393	106.5209	0	2	0	0	0	1	0	0	0	382	1273	Ki67+	phoH3-	cycA+	FALSE	cPARP-	p21-	p53-	pan-	micronuclei-	G2/S	UNT	0	8	1	3	5	2	0	4	0	0	0	0
11081_P1_P1_1	FANCI.264	119.434	113.866	122.1734	120.6043	104.0255	113.6489	104.4085	118.9681	111.2872	14	15	18	102	36	92	11	39	0	470	3085	Ki67+	phoH3-	cycA+	TRUE	cPARP-	p21+	p53-	pan-	micronuclei-	G2/S	IR	1	8	4	0	3	5	1	1	1	1	0	0
11081_P1_P1_2	MRE11A.11	112.4605	103.8969	109.6857	109.3402	102.9656	106.866	103.6151	116.7216	111.0206	0	0	6	0	7	35	6	31	0	291	929	Ki67+	phoH3-	cycA-	FALSE	cPARP-	p21+	p53-	pan-	micronuclei-	G1	IR	4	0	3	0	1	0	2	0	0	4	0	0
11081_P1_P1_3	BRCA2.576	107.6082	104.6343	106.2311	106.9142	103.0709	105.3955	103.6604	106.9179	108.4925	0	0	0	0	6	13	5	12	0	268	1034	Ki67+	phoH3-	cycA-	FALSE	cPARP-	p21-	p53-	pan-	micronuclei-	G1	IR	0	0	0	0	0	0	0	0	0	0	0	0
11081_P1_P1_4	FANCI.276	109.376	106.4778	114.377	121.6371	103.8564	119.752	104.3081	107.376	114.9791	11	13	30	22	1	26	0	18	0	383	1520	Ki67+	phoH3-	cycA+	FALSE	cPARP-	p21-	p53-	pan-	micronuclei-	G2/S	IR	10	2	6	2	3	6	5	2	1	3	1	0
11081_P1_P1_5	BARD1.74	108.3705	104.7054	108.7654	106.7679	102.933	106.75	103.4732	110.4509	110.9509	0	0	0	3	4	14	1	11	0	224	797	Ki67+	phoH3-	cycA-	FALSE	cPARP-	p21+	p53-	pan-	micronuclei-	G1	IR	4	5	1	0	2	1	3	0	0	4	1	0
11081_P1_P1_6	FANCL.24	103.251	105.0275	114.6552	113.0471	103.7255	110.1216	103.9843	115.8353	108.6863	0	0	0	0	0	4	0	1	3	255	551	Ki67+	phoH3-	cycA-	FALSE	cPARP-	p21+	p53-	pan-	micronuclei+	G1	IR	3	0	1	0	2	1	1	0	1	2	0	1
11081_P2_P2_2	BRCA2.438	102.0787	103.4098	107.8894	106.6098	104.0656	106.5869	104.4066	126.5311	109.9115	0	0	0	0	0	0	0	0	1	305	2079	Ki67-	phoH3-	cycA-	FALSE	cPARP-	p21+	p53-	pan-	micronuclei+	G0	UNT	2	2	6	1	1	3	1	0	0	2	0	0
11081_P2_P2_3	FANCA.38	103.1784	109.0996	117.4788	117.2282	104.0041	108.1411	104.0788	105.7054	113.9004	0	1	0	2	0	1	1	4	0	241	591	Ki67+	phoH3-	cycA-	TRUE	cPARP-	p21-	p53-	pan-	micronuclei-	G1	UNT	0	5	1	1	0	0	1	1	2	1	0	0
11081_P2_P2_4	ATR.310	103.2115	103	114.2639	112.1692	103.4808	126.6462	103.9346	104.5538	108.2154	0	0	0	3	0	5	0	2	0	260	773	Ki67-	phoH3-	cycA+	FALSE	cPARP-	p21-	p53-	pan-	micronuclei-	G0	UNT	0	6	5	4	2	1	1	3	2	0	0	0
11081_P2_P2_7	FANCE.289	102.9341	110.0385	110.0759	107.7555	103.5632	122.8764	103.9423	105.0082	108.4698	1	1	2	5	0	2	0	0	0	364	870	Ki67+	phoH3-	cycA+	FALSE	cPARP-	p21-	p53-	pan-	micronuclei-	G2/S	UNT	0	7	3	1	4	0	0	3	0	0	1	0
11081_P2_P2_9	BRIP1.158	102.1364	104.3147	105.7494	105.8007	103.486	105.0455	103.514	105.8601	105.8147	0	0	0	0	0	0	0	3	0	286	1205	Ki67+	phoH3-	cycA-	FALSE	cPARP-	p21-	p53-	pan-	micronuclei-	G1	UNT	0	2	0	0	0	0	0	0	0	1	0	0
11082_P1_P1_1	BRIP1.291	109.1131	106.4982	112.9267	115.2473	103.523	109.5618	104.1943	107.5018	114.5053	0	1	2	12	5	23	4	23	0	283	1500	Ki67+	phoH3-	cycA-	FALSE	cPARP-	p21-	p53-	pan-	micronuclei-	G1	IR	0	2	2	0	2	0	1	0	0	0	0	0
11082_P1_P1_5	RAD51C.83	104.1223	105.0036	112.2272	108.8165	103.0144	113.3201	103.5252	104.9137	108.4424	0	0	0	0	0	4	0	2	0	278	581	Ki67+	phoH3-	cycA+	FALSE	cPARP-	p21-	p53-	pan-	micronuclei-	G2/S	IR	3	4	7	1	2	1	2	1	1	3	0	1
11082_P1_P1_7	BRCA1.416	110.7043	108.487	112.9503	110.887	103.2348	122.6783	103.5435	106.1565	108.087	5	2	0	5	2	19	0	0	0	230	463	Ki67+	phoH3-	cycA+	FALSE	cPARP-	p21-	p53-	pan-	micronuclei-	G2/S	IR	3	3	1	0	2	3	0	1	1	2	0	2
11082_P1_P1_9	AAVS1.30	105.3	104.0159091	106.9369927	106.0727273	103.2454545	115.0090909	103.6022727	105.8931818	105.3272727	31	34	182	25	0	24	1	11	0	440	2587	Ki67+	phoH3-	cycA+	FALSE	cPARP-	p21-	p53-	pan-	micronuclei-	G2/S	IR	1	4	0	1	5	2	0	1	0	0	0	0
11082_P2_P2_1	FANCA.304	102.4913	105	109.8206	112.8153	103.5993	106.7108	103.9512	112.9617	110.7317	0	0	0	0	0	0	0	0	0	287	2364	Ki67+	phoH3-	cycA-	FALSE	cPARP-	p21+	p53-	pan-	micronuclei-	G1	UNT	0	2	0	0	1	0	1	0	0	0	0	0
11082_P2_P2_2	ATM.593	102.9233	106.3355	108.1754	107.7093	103.7476	105.5911	103.6997	107.5879	107.6901	1	3	5	6	0	3	3	6	0	313	1431	Ki67+	phoH3-	cycA-	FALSE	cPARP-	p21-	p53-	pan-	micronuclei-	G1	UNT	1	1	0	0	0	1	1	3	0	0	0	1
11082_P2_P2_5	AAVS1.46	103.3571429	128.3956044	137.8261965	162.0934066	219.9450549	128.4285714	104.4615385	105.5164835	109.9505495	0	0	0	0	0	2	0	0	0	182	794	Ki67+	phoH3+	cycA+	TRUE	cPARP-	p21-	p53-	pan-	micronuclei-	M	UNT	1	6	6	6	3	0	2	7	4	3	1	0
11082_P2_P2_6	FANCA.305	102.5464	103.7071	112.466	112.0964	104.2679	106.7143	104.1607	140.7643	120.9	0	0	0	1	0	0	0	0	2	280	573	Ki67+	phoH3-	cycA-	FALSE	cPARP-	p21+	p53+	pan-	micronuclei+	G1	UNT	4	0	3	1	0	1	2	0	1	2	0	0
11082_P2_P2_8	NTC.22	102.0442	105.7992	106.2103	106.4538	103.3133	105.4498	104.4217	118.0161	108.751	0	0	1	0	0	0	0	0	0	249	1127	Ki67+	phoH3-	cycA-	FALSE	cPARP-	p21+	p53-	pan-	micronuclei-	G1	UNT	1	1	0	0	0	1	1	0	0	1	0	1
11082_P2_P2_9	AAVS1.24	102.3444816	103.6454849	105.3264278	105.7090301	103.2675585	105.0702341	103.5351171	109.7859532	110.0401338	0	0	0	0	0	0	0	2	0	299	1786	Ki67+	phoH3-	cycA-	FALSE	cPARP-	p21+	p53-	pan-	micronuclei-	G1	UNT	4	0	0	0	1	0	1	0	0	1	0	0
11083_P1_P1_2	FANCA.656	112.5783	103.2851	109.8564	109.8635	102.9357	107.4297	103.5823	119.0643	110.8956	0	0	0	0	12	26	8	35	0	249	1205	Ki67-	phoH3-	cycA-	FALSE	cPARP-	p21+	p53-	pan-	micronuclei-	G0	IR	4	0	1	0	3	0	0	0	0	5	2	1
11083_P1_P1_4	ATR.505	105.7662	105.9944	115.3549	113.0338	103.4817	125.2282	103.7042	106.2789	107.8423	37	12	12	31	0	28	1	13	0	355	1499	Ki67+	phoH3-	cycA+	TRUE	cPARP-	p21-	p53-	pan-	micronuclei-	G2/S	IR	5	13	11	6	9	3	4	7	2	5	2	2
11083_P1_P1_5	RAD51D.157	105.6496	105.7407	122.9293	117.9516	103.8462	128.4046	103.8405	105.0285	109.3191	19	2	0	3	0	21	0	1	1	351	721	Ki67+	phoH3-	cycA+	TRUE	cPARP-	p21-	p53-	pan-	micronuclei+	G2/S	IR	4	5	8	3	3	2	2	3	4	1	1	1
11083_P1_P1_7	ATR.152	107.827	104.1135	106.0757	105.9162	102.6973	106.8703	103.4595	119.5324	110.2676	0	0	1	0	9	28	0	10	0	370	1822	Ki67+	phoH3-	cycA-	FALSE	cPARP-	p21+	p53-	pan-	micronuclei-	G1	IR	3	1	4	0	1	1	1	0	0	0	0	0
11083_P1_P1_8	FANCA.304	104.9614	106.8682	113.7168	111.9035	103.3633	120.9936	103.6045	105.1125	111.7878	10	33	50	4	0	11	1	6	0	311	950	Ki67+	phoH3-	cycA+	FALSE	cPARP-	p21-	p53-	pan-	micronuclei-	G2/S	IR	4	3	5	1	3	6	1	4	2	3	0	2
11083_P2_P2_1	BRIP1.232	102.2823	106.021	109.916	113.8739	103.2462	107.4324	103.8739	105.0631	109.982	0	0	0	0	0	0	0	2	0	333	2465	Ki67+	phoH3-	cycA-	FALSE	cPARP-	p21-	p53-	pan-	micronuclei-	G1	UNT	0	2	1	0	0	1	0	1	0	0	0	0
11083_P2_P2_2	NTC.30	104.4408	104.2781	110.4533	108.3935	103.8432	107.0473	104.7899	121.642	109.3876	0	0	0	0	1	8	0	3	0	338	1264	Ki67+	phoH3-	cycA-	FALSE	cPARP-	p21+	p53-	pan-	micronuclei-	G1	UNT	1	2	0	0	0	1	0	0	0	1	0	0
11083_P2_P2_3	FANCA.46	102.4519	107.8852	110.5303	111.2111	103.7	107.1407	104.1074	105.7815	109.1704	0	0	0	2	0	0	0	1	0	270	1650	Ki67+	phoH3-	cycA-	FALSE	cPARP-	p21-	p53-	pan-	micronuclei-	G1	UNT	1	2	1	1	2	5	3	1	2	2	0	1
11083_P2_P2_5	CDK12.490	103.5134	103.5935	108.4625	109.1573	103.8546	106.8457	104.1751	120.4985	110.5371	0	0	0	0	2	3	0	0	0	337	947	Ki67+	phoH3-	cycA-	FALSE	cPARP-	p21+	p53-	pan-	micronuclei-	G1	UNT	3	0	3	1	3	2	2	1	1	2	0	0
11083_P2_P2_7	RAD51D.61	103.5559	133.8882	134.1343	166.3944	223.2236	146.9348	104.6894	106.1398	112.618	0	0	0	1	0	5	0	0	0	322	1154	Ki67+	phoH3+	cycA+	TRUE	cPARP-	p21-	p53-	pan-	micronuclei-	M	UNT	5	5	4	4	5	1	8	7	6	3	0	0
11083_P2_P2_8	RAD51D.212	103.1188	106.7586	108.1395	106.8927	103.2797	106.2261	104.2337	105.4521	109.0077	0	2	0	0	0	2	3	10	0	261	846	Ki67+	phoH3-	cycA-	FALSE	cPARP-	p21-	p53-	pan-	micronuclei-	G1	UNT	0	4	2	1	4	4	4	2	2	0	1	0
11083_P2_P2_9	ATR.268	102.3187	103.4501	107.8435	106.1533	103.6618	105.5134	103.8954	123.5912	106.6156	0	0	0	0	0	1	1	3	0	411	2249	Ki67-	phoH3-	cycA-	FALSE	cPARP-	p21+	p53-	pan-	micronuclei-	G0	UNT	1	2	1	0	1	0	1	0	0	0	0	0
11084_P1_P1_1	MRE11A.91	114.8171	110.5793	112.0234	109.753	103.7652	108.8598	104.3262	112.2927	113.8506	0	1	14	4	19	46	5	26	0	328	1280	Ki67+	phoH3-	cycA-	FALSE	cPARP-	p21+	p53-	pan-	micronuclei-	G1	IR	4	1	1	0	0	2	1	0	0	0	0	0
11084_P1_P1_2	NTC.19	107.789	105.75	111.8753	112.7273	103.3734	118.9708	103.5617	104.8571	107.2662	37	30	32	30	0	30	0	8	0	308	1548	Ki67+	phoH3-	cycA+	FALSE	cPARP-	p21-	p53-	pan-	micronuclei-	G2/S	IR	1	10	2	4	6	2	3	4	1	0	1	1
11084_P1_P1_3	FANCI.350	106.1818	104.1191	106.6732	106.0031	103.1097	108.4577	103.5549	104.0909	106.116	9	5	8	27	0	22	3	20	1	319	1723	Ki67+	phoH3-	cycA-	FALSE	cPARP-	p21-	p53-	pan-	micronuclei+	G1	IR	1	1	0	0	0	1	0	0	0	0	0	0
11084_P1_P1_4	ATM.475	105.4851936	106.2164009	112.6751627	108.3781321	103.2551253	116.4555809	103.6469248	104.3530752	106.7744875	39	23	42	38	1	24	3	23	1	439	1844	Ki67+	phoH3-	cycA+	FALSE	cPARP-	p21-	p53-	pan-	micronuclei+	G2/S	IR	10	4	7	2	8	2	5	1	3	3	0	3
11084_P1_P1_6	FANCE.158	104.7403	107.1434	110.6626	108.7209	103.3372	111.0853	103.6318	110.8953	111.845	0	1	0	5	1	8	0	1	0	258	824	Ki67+	phoH3-	cycA+	FALSE	cPARP-	p21+	p53-	pan-	micronuclei-	G2/S	IR	5	2	2	1	1	1	1	3	1	3	0	1
11084_P1_P1_8	FANCI.321	105.2857	105.0159	110.1356	109.9397	103.3016	115.1746	103.9873	105.1556	111.0317	27	20	34	2	0	15	2	21	0	315	1807	Ki67+	phoH3-	cycA+	FALSE	cPARP-	p21-	p53-	pan-	micronuclei-	G2/S	IR	4	2	6	2	4	4	4	1	0	3	1	0
11084_P2_P2_2	RAD51C.83	103.3966	112.0402	115.2175	113.2126	104.069	114.7126	104.6839	105.3678	111.2471	1	0	0	0	0	0	0	0	0	174	584	Ki67+	phoH3-	cycA+	TRUE	cPARP-	p21-	p53-	pan-	micronuclei-	G2/S	UNT	2	2	4	2	2	1	2	3	2	2	0	1
11085_P1_P1_1	ATM.467	111.5331695	113.8255528	125.1556272	133.995086	104.2137592	136.4496314	103.97543	104.8304668	107.982801	5	1	23	154	3	36	0	16	0	407	3412	Ki67+	phoH3-	cycA+	TRUE	cPARP-	p21-	p53-	pan-	micronuclei-	G2/S	IR	0	12	0	1	0	2	0	6	0	0	0	0
11085_P1_P1_2	NTC.11	110.9835	104.6296	107.9956	107.5185	103.0617	107.0041	103.5309	111.3951	108.5885	0	0	3	15	10	20	9	19	0	243	903	Ki67+	phoH3-	cycA-	FALSE	cPARP-	p21+	p53-	pan-	micronuclei-	G1	IR	0	0	1	0	0	0	0	0	0	0	0	0
11085_P1_P1_5	RAD50.117	105.2554	103.8268	111.0026	114.7186	103.2944	107.4892	103.5887	120.3766	110.5455	0	0	0	0	0	10	3	13	0	231	774	Ki67+	phoH3-	cycA-	FALSE	cPARP-	p21+	p53-	pan-	micronuclei-	G1	IR	2	0	2	0	3	1	0	0	0	1	0	0
11085_P1_P1_8	FANCF.189	103.9015	104.991	110.5394	111.2537	103.5463	110.6239	104.5612	105.5552	108.4239	23	15	51	10	0	7	2	24	0	335	1472	Ki67+	phoH3-	cycA-	FALSE	cPARP-	p21-	p53-	pan-	micronuclei-	G1	IR	1	1	3	1	1	4	5	1	0	3	0	0
11085_P1_P1_9	ATM.475	103.6550218	103.2576419	106.8797753	108.1746725	103.3362445	105.9432314	103.2620087	125.1528384	113.5545852	0	1	7	0	0	6	2	8	1	229	1780	Ki67-	phoH3-	cycA-	FALSE	cPARP-	p21+	p53-	pan-	micronuclei+	G0	IR	1	0	0	0	1	0	0	0	0	0	0	0
11085_P2_P2_1	NTC.4	102.6737	107.6224	111.2561	111.852	103.4592	116.2175	104.006	105.9728	113.1511	0	0	0	4	0	1	0	0	0	331	1671	Ki67+	phoH3-	cycA+	FALSE	cPARP-	p21-	p53-	pan-	micronuclei-	G2/S	UNT	1	4	2	1	2	4	1	0	0	2	0	0
11085_P2_P2_4	FANCM.281	104.8397	105.2827	110.1853	109.3038	103.3207	106.1983	103.8228	114.9198	110.2236	0	0	0	0	3	6	4	4	1	237	734	Ki67+	phoH3-	cycA-	FALSE	cPARP-	p21+	p53-	pan-	micronuclei+	G1	UNT	4	0	3	0	1	2	3	1	0	1	0	1
11085_P2_P2_6	ATM.655	106.4751	102.9032	110.0041	108.912	103.9707	106.3284	104.1378	124.5337	110.6833	0	0	0	0	3	18	0	1	0	341	1455	Ki67-	phoH3-	cycA-	FALSE	cPARP-	p21+	p53-	pan-	micronuclei-	G0	UNT	6	5	10	4	5	2	2	2	4	4	1	4
11085_P2_P2_9	FANCG.14	102.3725	103.3066	107.3982	106.7564	103.8739	105.8223	103.6619	121.4298	109.5186	0	0	0	0	0	1	0	3	0	349	2062	Ki67-	phoH3-	cycA-	FALSE	cPARP-	p21+	p53-	pan-	micronuclei-	G0	UNT	0	0	1	0	0	1	3	0	0	0	0	0
11086_P1_P1_1	BARD1.24	110.6993	105.0915	112.7874	111.3366	103.7647	110.0621	104.232	126.085	111.3333	0	0	1	0	7	25	8	18	0	306	2310	Ki67+	phoH3-	cycA-	FALSE	cPARP-	p21+	p53-	pan-	micronuclei-	G1	IR	1	0	2	0	0	2	0	0	0	1	0	0
11086_P1_P1_2	PALB2.351	107.1585	106.1475	106.7432	107.2404	103.0301	106.8279	103.6639	135.4126	115.2896	0	0	2	0	4	17	16	42	3	366	4093	Ki67+	phoH3-	cycA-	FALSE	cPARP-	p21+	p53+	pan-	micronuclei+	G1	IR	12	1	1	0	0	2	3	0	0	1	1	1
11086_P1_P1_3	AAVS1.75	109.532646	105.0790378	105.4909882	104.7731959	102.9243986	104.7594502	103.2405498	105.0618557	106.0068729	0	1	0	1	5	23	2	26	3	291	1609	Ki67+	phoH3-	cycA-	FALSE	cPARP-	p21-	p53-	pan-	micronuclei+	G1	IR	0	0	0	0	0	0	0	0	0	1	0	0
11086_P1_P1_5	RAD51C.83	105.7487	103.1836	108.3478	107.0535	103.0303	106.9269	103.3155	128.5882	107.451	0	0	0	0	4	27	0	6	1	561	1452	Ki67-	phoH3-	cycA-	FALSE	cPARP-	p21+	p53-	pan-	micronuclei+	G0	IR	6	1	3	0	0	2	1	0	2	4	0	0
11086_P1_P1_8	FANCM.18	108.4783	105.1261	111.6472	111.2043	103.3	107.3174	103.4739	108.5348	109.7217	0	6	30	0	4	15	3	8	0	230	958	Ki67+	phoH3-	cycA-	FALSE	cPARP-	p21+	p53-	pan-	micronuclei-	G1	IR	0	2	1	0	0	1	0	0	0	3	0	0
11086_P2_P2_3	FANCL.24	102.3934	129.9918	158.9439	193.3525	221.1148	128.0902	104.1885	106.2213	114.4754	0	0	0	0	0	0	0	0	0	122	517	Ki67+	phoH3+	cycA+	TRUE	cPARP-	p21-	p53-	pan-	micronuclei-	M	UNT	4	6	2	5	5	1	0	5	0	3	0	0
11086_P2_P2_4	ATM.518	102.7941889	106.3874092	108.3111831	107.1598063	103.3631961	114.5883777	104.3995157	105.5738499	108.7893462	8	6	12	3	0	3	1	1	0	413	1234	Ki67+	phoH3-	cycA+	FALSE	cPARP-	p21-	p53-	pan-	micronuclei-	G2/S	UNT	0	3	5	4	4	1	0	2	1	0	0	0
11086_P2_P2_7	NTC.15	102.9342	108.0031	108.0393	107.7962	104.6332	106.0721	103.5611	184.1348	118.6583	0	0	0	0	0	1	0	1	0	319	712	Ki67+	phoH3-	cycA-	FALSE	cPARP-	p21+	p53+	pan-	micronuclei-	G1	UNT	2	0	5	1	0	2	3	0	0	7	0	0
11087_P1_P1_2	RAD51D.51	110.7085	106.4494	110.0697	107.668	103.085	106.9231	103.4615	109.2308	114.8097	0	0	19	20	10	22	13	11	0	247	1219	Ki67+	phoH3-	cycA-	FALSE	cPARP-	p21+	p53-	pan-	micronuclei-	G1	IR	3	4	5	2	2	1	2	0	0	1	0	1
11087_P1_P1_7	BLM.149	105.7701	104.0287	109.5497	107.454	102.7069	106.9023	103.431	107.6494	114.3966	0	0	0	7	2	9	0	4	0	174	624	Ki67+	phoH3-	cycA-	FALSE	cPARP-	p21-	p53-	pan-	micronuclei-	G1	IR	3	2	2	0	0	0	0	0	0	2	1	1
11087_P1_P1_8	BRIP1.164	106.28	105.5074	117.6157	115.1053	103.3832	109.3874	103.5895	121.1032	106.6421	11	46	153	10	1	24	3	24	0	475	2498	Ki67+	phoH3-	cycA-	TRUE	cPARP-	p21+	p53-	pan-	micronuclei-	G1	IR	0	6	7	3	0	0	1	0	0	3	0	0
11087_P1_P1_9	MRE11A.91	111.5125	103.3523	111.325	110.9004	103.0534	105.7189	103.6299	104.6833	106.3772	0	0	2	0	7	26	0	0	1	281	1200	Ki67-	phoH3-	cycA-	FALSE	cPARP-	p21-	p53-	pan-	micronuclei+	G0	IR	3	1	1	0	0	1	0	0	0	2	0	0
11087_P2_P2_1	FANCA.304	102.8877	109.7331	124.0688	123.4492	104.2055	130.5191	104.1907	106.2203	115.0614	0	0	0	5	0	3	0	0	0	472	1990	Ki67+	phoH3-	cycA+	TRUE	cPARP-	p21-	p53+	pan-	micronuclei-	G2/S	UNT	1	12	6	5	8	4	2	7	0	1	0	1
11087_P2_P2_2	CDK12.51	103.0417	105.8843	106.4463	106.4259	103.5324	105.6296	104.0046	108.8519	108.7315	0	0	0	0	0	4	0	8	2	216	1797	Ki67+	phoH3-	cycA-	FALSE	cPARP-	p21+	p53-	pan-	micronuclei+	G1	UNT	6	0	0	0	0	4	1	0	0	1	0	0
11087_P2_P2_4	RECQL.71	102.7612	103.0478	109.9908	109.3399	103.5871	106.5534	104.6124	143.8652	111.882	0	0	0	0	1	1	3	6	0	356	872	Ki67-	phoH3-	cycA-	FALSE	cPARP-	p21+	p53-	pan-	micronuclei-	G0	UNT	3	1	5	0	0	0	2	0	0	1	0	0
11087_P2_P2_7	BRIP1.214	102.2062	111.9494	109.8739	109.4591	103.2685	106.8093	104.2451	105.5642	110.3152	0	0	0	0	0	1	1	0	0	257	1182	Ki67+	phoH3-	cycA-	FALSE	cPARP-	p21-	p53-	pan-	micronuclei-	G1	UNT	5	3	12	1	6	4	3	5	3	2	1	0
11087_P2_P2_8	CHEK2.185	103.4333	107.1778	107.807	107.5722	103.4111	105.7778	104.2889	105.1778	107.8278	0	0	0	0	0	2	0	7	0	180	487	Ki67+	phoH3-	cycA-	FALSE	cPARP-	p21-	p53-	pan-	micronuclei-	G1	UNT	0	4	1	0	1	1	0	1	0	0	0	0
11087_P2_P2_9	BRIP1.158	102.3224	104.6096	107.9983	107.8489	103.5819	116.9622	103.6121	104.4509	106.1889	4	2	0	0	0	0	0	0	0	397	1785	Ki67+	phoH3-	cycA+	FALSE	cPARP-	p21-	p53-	pan-	micronuclei-	G2/S	UNT	0	8	0	3	3	1	0	2	0	0	0	0
11088_P1_P1_1	FANCG.100	120.8605	112.0374	125.41	121.2313	104.9796	130.1361	104.4048	106.8537	113.3061	11	15	17	64	16	78	2	20	1	294	1483	Ki67+	phoH3-	cycA+	TRUE	cPARP-	p21-	p53-	pan-	micronuclei+	G2/S	IR	1	5	3	2	2	3	3	0	0	3	0	0
11088_P1_P1_2	BARD1.74	110.2564	105.0513	110.9373	110.8462	103.1209	111.5604	103.37	104.5458	109.359	4	15	31	40	7	26	8	31	0	273	1181	Ki67+	phoH3-	cycA+	FALSE	cPARP-	p21-	p53-	pan-	micronuclei-	G2/S	IR	4	6	0	0	4	3	3	1	1	1	0	1
11088_P1_P1_3	XRCC3.198	107.0946	106.5072	106.5271	105.533	103.1203	111.7937	103.6619	104.1519	105.6533	2	5	10	18	0	20	2	13	0	349	1402	Ki67+	phoH3-	cycA+	FALSE	cPARP-	p21-	p53-	pan-	micronuclei-	G2/S	IR	0	1	0	0	3	0	0	0	1	0	0	0
11088_P1_P1_5	NTC.6	105.5839	103.8845	106.2822	105.7473	103.061	105.8845	103.5054	109.9172	108.7865	0	0	5	0	0	29	0	15	0	459	1428	Ki67+	phoH3-	cycA-	FALSE	cPARP-	p21+	p53-	pan-	micronuclei-	G1	IR	6	0	3	0	0	1	0	0	0	0	1	0
11088_P1_P1_8	BRIP1.164	106.1866	105.5112	117.8696	113.5336	103.3731	121.7276	103.791	105.0672	111.3881	27	20	37	4	1	16	4	15	0	268	851	Ki67+	phoH3-	cycA+	TRUE	cPARP-	p21-	p53-	pan-	micronuclei-	G2/S	IR	4	2	3	3	2	3	4	0	0	2	0	1
11088_P2_P2_1	ATM.131	103.8062678	108.0569801	109.8197674	111.1452991	104.2763533	122.7464387	104.6467236	107.2621083	112.4188034	2	0	0	0	0	2	0	0	0	351	4472	Ki67+	phoH3-	cycA+	FALSE	cPARP-	p21-	p53-	pan-	micronuclei-	G2/S	UNT	3	5	7	1	3	4	2	3	0	1	0	0
11088_P2_P2_2	FANCF.189	103.3615	103.4	113.5733	117.2769	103.7462	107.5615	107.0769	106.5308	114.1692	0	0	0	0	0	2	0	0	0	130	675	Ki67-	phoH3-	cycA-	FALSE	cPARP-	p21-	p53-	pan-	micronuclei-	G0	UNT	2	1	2	0	0	1	0	1	1	2	0	0
11088_P2_P2_4	RAD51D.165	102.5207	105.5517	116.1296	113.0207	104.3517	124.4448	104.3966	105.7	108.3276	0	2	0	1	0	0	0	0	0	290	648	Ki67+	phoH3-	cycA+	TRUE	cPARP-	p21-	p53-	pan-	micronuclei-	G2/S	UNT	2	6	6	5	4	2	1	7	2	2	0	0
11088_P2_P2_6	AAVS1.77	104.4752066	104.4793388	113.7209302	113.214876	104.0578512	109.1900826	103.7727273	119.3595041	108.7561983	0	0	0	0	1	6	0	1	0	242	645	Ki67+	phoH3-	cycA-	FALSE	cPARP-	p21+	p53-	pan-	micronuclei-	G1	UNT	0	0	2	1	0	2	1	2	3	0	0	0
11088_P2_P2_9	FANCG.21	102.1411	103.4108	107.3232	107.4689	103.2697	105.1826	103.834	105.3651	107.5228	0	0	0	0	0	0	1	3	0	241	1018	Ki67-	phoH3-	cycA-	FALSE	cPARP-	p21-	p53-	pan-	micronuclei-	G0	UNT	1	1	0	0	0	1	0	0	0	1	1	0
11089_P1_P1_2	FANCE.236	111.25	102.6373	108.1176	107.8908	102.6831	106.2148	103.6162	119.3873	106.5176	0	1	24	0	10	32	3	23	1	284	2015	Ki67-	phoH3-	cycA-	FALSE	cPARP-	p21+	p53-	pan-	micronuclei+	G0	IR	2	3	0	0	1	1	1	0	0	0	0	0
11089_P1_P1_3	FANCI.353	106.0314	103.2301	106.7247	106.1339	103.2636	105.5063	103.6548	125.2908	105.3201	0	0	0	0	4	25	9	34	0	478	3679	Ki67-	phoH3-	cycA-	FALSE	cPARP-	p21+	p53-	pan-	micronuclei-	G0	IR	3	1	0	0	2	1	0	0	0	0	0	0
11089_P1_P1_5	FANCE.298	109.8133	108.0987	120.9723	117.3627	103.0507	113.208	103.5653	135.696	108.072	1	0	11	48	5	30	0	20	0	375	1442	Ki67+	phoH3-	cycA+	TRUE	cPARP-	p21+	p53-	pan-	micronuclei-	G2/S	IR	4	3	3	0	3	0	1	2	0	3	0	0
11089_P2_P2_2	FANCG.183	102.7805	127.5854	112.2523	114.1382	148.3902	106.8943	104.3984	105.6667	111.065	0	0	0	0	0	1	0	0	0	123	428	Ki67+	phoH3+	cycA-	FALSE	cPARP-	p21-	p53-	pan-	micronuclei-	M	UNT	0	7	0	3	0	0	0	4	2	1	0	1
11089_P2_P2_7	BRCA2.192	104.9191	110.6471	109.2287	107.3934	103.4338	109.7426	103.7978	104.4596	109.3346	0	0	0	21	2	5	2	2	0	272	927	Ki67+	phoH3-	cycA-	FALSE	cPARP-	p21-	p53-	pan-	micronuclei-	G1	UNT	2	1	5	0	0	2	2	3	0	0	0	1
11089_P2_P2_9	FANCA.304	102.0885	127.4425	119.5164	136.2655	242.0796	108.292	103.8142	105.1504	108.0442	0	0	0	0	0	0	0	0	0	113	1247	Ki67+	phoH3+	cycA-	TRUE	cPARP-	p21-	p53-	pan-	micronuclei-	M	UNT	1	6	1	2	0	0	1	6	2	0	0	1
1109_P1_P1_1	BARD1.98	111.0607	107.3786	111.5112	109.3107	102.9464	106.3357	104.0643	113.3	109.7607	0	0	0	6	6	23	4	20	0	280	714	Ki67+	phoH3-	cycA-	FALSE	cPARP-	p21+	p53-	pan-	micronuclei-	G1	IR	4	3	1	0	2	0	1	0	1	3	0	1
1109_P1_P1_3	FANCA.1	106.5066	106.0724	120.1754	115.125	103.727	126.5559	104.0724	108.7533	108.6974	4	0	0	6	0	20	0	1	0	304	998	Ki67+	phoH3-	cycA+	TRUE	cPARP-	p21+	p53-	pan-	micronuclei-	G2/S	IR	2	9	8	4	2	3	3	5	0	5	0	2
1109_P1_P1_5	FANCE.8	103.3074	103.0473	114.0487	113.7736	103.3615	107.9561	103.3784	106.9595	107.2061	0	0	0	0	0	4	0	2	0	296	760	Ki67-	phoH3-	cycA-	FALSE	cPARP-	p21-	p53-	pan-	micronuclei-	G0	IR	0	2	3	2	3	1	1	1	0	2	0	0
1109_P1_P1_7	FANCA.198	103.7094	106.1283	111.2476	108.9132	103.366	107.7509	103.7472	132.6604	107.834	0	0	0	0	0	4	1	11	0	265	824	Ki67+	phoH3-	cycA-	FALSE	cPARP-	p21+	p53-	pan-	micronuclei-	G1	IR	3	1	5	1	0	3	1	0	0	1	0	1
1109_P1_P1_9	FANCA.55	104.52	104.3273	108.1414	108.0364	102.9527	105.2909	103.7455	112.88	108.2836	0	2	14	3	2	6	5	19	1	275	1238	Ki67+	phoH3-	cycA-	FALSE	cPARP-	p21+	p53-	pan-	micronuclei+	G1	IR	1	0	2	0	0	2	1	0	0	1	0	1
1109_P2_P2_4	FANCF.19	102.3839	104.7585	107.8886	107.4706	103.192	105.3375	103.8916	104.7647	107.6037	0	3	2	3	0	0	0	5	0	323	790	Ki67+	phoH3-	cycA-	FALSE	cPARP-	p21-	p53-	pan-	micronuclei-	G1	UNT	0	2	1	0	0	3	1	1	0	0	0	0
1109_P2_P2_5	BLM.343	102.5613	110.004	109.441	109.3518	103.7668	107.1225	104.8617	115.4387	120.2609	0	0	0	1	0	2	0	3	0	253	610	Ki67+	phoH3-	cycA-	FALSE	cPARP-	p21+	p53+	pan-	micronuclei-	G1	UNT	2	0	2	0	0	3	2	0	0	0	0	0
1109_P2_P2_7	RAD50.5	103.3122	106.5159	105.9202	105.955	102.8836	114.8175	103.8862	104.6111	108.3757	10	2	13	9	0	7	0	1	0	378	1641	Ki67+	phoH3-	cycA+	FALSE	cPARP-	p21-	p53-	pan-	micronuclei-	G2/S	UNT	1	11	2	5	2	3	0	2	0	4	0	0
1109_P2_P2_9	CDK12.51	102.725	103.9725	108.3016	108.0075	103.3275	109.8275	103.3275	103.99	105.45	12	3	7	0	0	2	0	2	0	400	2132	Ki67+	phoH3-	cycA-	FALSE	cPARP-	p21-	p53-	pan-	micronuclei-	G1	UNT	2	2	0	0	3	2	0	0	0	0	0	0
11090_P1_P1_1	BRCA1.391	111.0954	104.1452	115.5543	121.3734	103.3693	109.2988	103.7759	119.4855	114.1411	0	1	0	0	4	32	1	25	1	241	1436	Ki67+	phoH3-	cycA-	TRUE	cPARP-	p21+	p53-	pan-	micronuclei+	G1	IR	1	0	2	0	1	2	1	0	0	0	0	0
11090_P2_P2_1	NTC.3	102.8455	107.8403	113.6807	112.4843	103.7984	120.2749	104.5445	105.8246	114.555	0	1	1	9	0	0	0	0	0	382	1691	Ki67+	phoH3-	cycA+	FALSE	cPARP-	p21-	p53-	pan-	micronuclei-	G2/S	UNT	0	3	4	2	3	6	1	0	0	4	0	1
11090_P2_P2_7	ATM.468	102.879397	114.5376884	109.9913371	113.2914573	104.4221106	139.3065327	104.281407	105.5728643	110.758794	1	2	0	7	0	3	0	0	0	398	2655	Ki67+	phoH3-	cycA+	FALSE	cPARP-	p21-	p53-	pan-	micronuclei-	G2/S	UNT	3	17	6	7	8	2	0	13	2	0	0	0
11090_P2_P2_8	CHEK2.1	102.3746	106.8053	105.1151	105.0354	103.5664	105.3097	104.1711	105.6549	106.7286	3	1	12	0	0	0	0	4	0	339	1746	Ki67+	phoH3-	cycA-	FALSE	cPARP-	p21-	p53-	pan-	micronuclei-	G1	UNT	0	3	3	0	0	1	0	0	0	0	0	0
11090_P2_P2_9	BRCA1.476	102.2746	103.203	107.771	110.5672	103.7075	105.9373	103.7254	113.7194	108.5612	0	0	0	0	0	1	1	3	0	335	2100	Ki67-	phoH3-	cycA-	FALSE	cPARP-	p21+	p53-	pan-	micronuclei-	G0	UNT	1	1	0	0	2	1	0	0	0	0	0	0
11091_P1_P1_1	FANCE.236	108.4423	104.4615	125.6937	110.3599	103.2885	108.3104	104.217	130.9258	113.3791	0	0	0	0	6	26	5	27	0	364	2233	Ki67+	phoH3-	cycA-	TRUE	cPARP-	p21+	p53-	pan-	micronuclei-	G1	IR	7	2	0	1	1	4	1	1	1	3	1	1
11091_P1_P1_3	AAVS1.15	108.0442478	105.6283186	108.84014	106.2566372	103.2699115	105.8584071	103.7477876	110.7522124	108.5353982	0	0	0	2	2	20	1	12	0	226	857	Ki67+	phoH3-	cycA-	FALSE	cPARP-	p21+	p53-	pan-	micronuclei-	G1	IR	0	0	0	0	0	0	0	0	0	0	0	0
11091_P2_P2_1	NTC.4	102.3245	105.095	112.2091	116.0739	103.3747	112.0369	103.9604	105.3193	115.409	0	0	0	2	0	0	0	1	0	379	1870	Ki67+	phoH3-	cycA+	FALSE	cPARP-	p21-	p53+	pan-	micronuclei-	G2/S	UNT	0	3	1	0	1	0	2	1	0	0	0	0
11091_P2_P2_2	FANCG.35	105.7601	108.0943	106.4603	106.0863	103.655	112.4286	104.1725	105.0647	107.1914	6	1	2	3	1	22	4	7	0	371	2266	Ki67+	phoH3-	cycA+	FALSE	cPARP-	p21-	p53-	pan-	micronuclei-	G2/S	UNT	1	6	0	1	4	2	1	0	0	0	1	1
11091_P2_P2_6	PALB2.351	104.023	123.0153	108.0571	107.0587	104.2474	108.5128	104.6122	131.8189	114.1429	0	0	0	0	3	7	4	7	0	392	2033	Ki67+	phoH3-	cycA-	FALSE	cPARP-	p21+	p53-	pan-	micronuclei-	G1	UNT	0	2	8	0	0	2	0	0	0	3	0	0
11091_P2_P2_7	ATM.468	102.1489971	111.7965616	120.1415621	120.974212	105.756447	141.1661891	104.1375358	106.8108883	110.4584527	0	0	0	0	0	1	0	0	0	349	1434	Ki67+	phoH3-	cycA+	TRUE	cPARP-	p21-	p53-	pan-	micronuclei-	G2/S	UNT	1	11	5	8	6	2	0	6	2	0	0	1
11091_P2_P2_9	FANCM.18	102.5081	104.1411	110.8594	105.8387	103.3306	106.5968	103.7419	104.4153	105.8589	0	0	0	0	0	1	1	0	0	248	1586	Ki67+	phoH3-	cycA-	FALSE	cPARP-	p21-	p53-	pan-	micronuclei-	G1	UNT	0	3	0	0	0	2	0	0	0	0	0	0
11092_P1_P1_1	RAD51D.157	124.2141	103.611	108.4627	108.4519	103.5914	108.4479	104.0943	114.9627	108.3988	0	0	2	0	51	134	0	36	0	509	4325	Ki67+	phoH3-	cycA-	FALSE	cPARP-	p21+	p53-	pan-	micronuclei-	G1	IR	1	2	2	0	2	1	0	0	0	0	0	0
11092_P1_P1_2	RAD51D.11	107.6348	104.2612	110.6936	107.1545	102.6573	105.868	103.4438	106.6236	109.3118	0	4	17	11	3	22	8	23	0	356	1769	Ki67+	phoH3-	cycA-	FALSE	cPARP-	p21-	p53-	pan-	micronuclei-	G1	IR	0	4	2	0	3	1	1	0	0	0	0	0
11092_P1_P1_5	FANCE.323	104.1774	106.7078	107.6402	107.098	102.9932	107.4003	103.728	120.5118	108.7027	0	0	0	0	0	22	2	37	0	592	1059	Ki67+	phoH3-	cycA-	FALSE	cPARP-	p21+	p53-	pan-	micronuclei-	G1	IR	9	1	3	0	1	3	0	0	0	0	0	0
11092_P1_P1_8	ATM.593	105.3178	103.4192	107.2452	110.463	103.0767	106.7123	103.6493	126.1863	109.7726	0	2	37	0	2	13	11	29	0	365	2789	Ki67-	phoH3-	cycA-	FALSE	cPARP-	p21+	p53-	pan-	micronuclei-	G0	IR	0	0	5	0	1	1	3	0	0	3	0	0
11092_P2_P2_1	FANCF.3	102.4304	106.5761	108.3796	109.3204	103.7217	106.3139	103.9417	123.411	113.7896	0	0	0	0	0	2	0	3	0	309	2384	Ki67+	phoH3-	cycA-	FALSE	cPARP-	p21+	p53-	pan-	micronuclei-	G1	UNT	0	0	1	0	0	1	1	0	0	0	0	0
11092_P2_P2_2	FANCM.18	103.3828	107.7839	123.7941	112.8698	105.0833	123.6745	103.9948	105.3776	107.3854	0	2	0	0	0	6	0	0	0	384	3550	Ki67+	phoH3-	cycA+	TRUE	cPARP-	p21-	p53-	pan-	micronuclei-	G2/S	UNT	1	18	2	3	13	1	0	7	0	0	0	0
11092_P2_P2_5	AAVS1.38	102.0662461	106.7160883	108.7272727	109.044164	103.4195584	107.2744479	103.5205047	104.2555205	107.2208202	0	0	0	0	0	0	0	0	0	317	1089	Ki67+	phoH3-	cycA-	FALSE	cPARP-	p21-	p53-	pan-	micronuclei-	G1	UNT	2	0	9	3	2	1	8	5	0	3	0	1
11092_P2_P2_7	BRIP1.291	103.3859	111.3955	111.5352	110.4051	103.4823	127.3633	104.4212	105.5691	111.6495	1	0	0	0	0	1	0	0	1	311	725	Ki67+	phoH3-	cycA+	FALSE	cPARP-	p21-	p53-	pan-	micronuclei+	G2/S	UNT	1	1	7	2	1	0	1	4	1	1	0	0
11092_P2_P2_9	BLM.149	103.2016	105.3052	109.861	110.9537	104.0054	117.6812	103.9101	105.2289	107.7493	2	5	0	5	0	0	0	0	0	367	1907	Ki67+	phoH3-	cycA+	FALSE	cPARP-	p21-	p53-	pan-	micronuclei-	G2/S	UNT	0	10	1	3	5	5	4	4	1	1	0	0
11093_P1_P1_1	AAVS1.38	113.2434783	112.2173913	120.0295464	117.742029	104.0753623	166.6521739	104.0869565	111.1855072	108.6405797	9	0	11	23	3	28	0	9	1	345	2403	Ki67+	phoH3-	cycA+	TRUE	cPARP-	p21+	p53-	pan-	micronuclei+	G2/S	IR	2	14	0	8	10	1	4	8	0	2	0	1
11093_P1_P1_2	NTC.48	115.1825	104.1158	109.0155	109.5684	102.9579	106.207	103.5193	109.3684	108.1895	0	1	9	0	19	36	13	28	2	285	1681	Ki67+	phoH3-	cycA-	FALSE	cPARP-	p21+	p53-	pan-	micronuclei+	G1	IR	0	1	2	1	3	1	4	1	0	2	0	0
11093_P1_P1_6	BRCA1.416	108.7308	103.1346	111.0477	108.7115	103.2577	108.6269	103.4462	120.4731	106.5654	0	0	3	0	8	5	0	0	0	260	818	Ki67-	phoH3-	cycA-	FALSE	cPARP-	p21+	p53-	pan-	micronuclei-	G0	IR	9	0	3	1	2	1	2	2	1	2	0	0
11093_P1_P1_8	MRE11A.86	107.4786	104.5085	111.2211	109.6538	103.2393	107.5897	103.859	114.5	114.0256	0	1	1	3	5	13	1	11	6	234	787	Ki67+	phoH3-	cycA-	FALSE	cPARP-	p21+	p53-	pan-	micronuclei+	G1	IR	9	1	3	0	1	0	1	1	1	2	0	0
11093_P1_P1_9	FANCA.304	108.631	106.6746	107.6268	107.9802	103.1786	106.1706	103.381	110.5437	105.1032	0	3	10	0	0	22	0	15	0	252	978	Ki67+	phoH3-	cycA-	FALSE	cPARP-	p21+	p53-	pan-	micronuclei-	G1	IR	4	1	1	1	0	3	2	0	0	1	0	0
11093_P2_P2_1	BRCA2.438	103.7139	108.7224	110.3577	112.2323	103.6289	115.7224	104.1331	105.3059	110.6147	0	2	1	5	0	3	0	0	0	353	1954	Ki67+	phoH3-	cycA+	FALSE	cPARP-	p21-	p53-	pan-	micronuclei-	G2/S	UNT	0	3	3	1	2	3	1	1	0	0	0	0
11093_P2_P2_2	NTC.16	102.2259	104.0962	109.2029	108.6444	103.6862	106.1757	103.9414	108.2594	112.6569	0	0	0	0	0	0	0	3	0	239	1094	Ki67+	phoH3-	cycA-	FALSE	cPARP-	p21+	p53-	pan-	micronuclei-	G1	UNT	1	0	0	0	1	2	1	0	0	0	0	0
11093_P2_P2_9	FANCM.329	102.6154	105.4381	107.974	107.3779	103.4548	105.2274	103.7525	105.1538	106.291	0	0	0	0	0	1	0	8	0	299	1618	Ki67+	phoH3-	cycA-	FALSE	cPARP-	p21-	p53-	pan-	micronuclei-	G1	UNT	1	1	0	0	0	0	0	0	0	0	0	1
11094_P1_P1_6	AAVS1.75	103.2445415	104.2227074	111.3652803	109.7161572	103.3973799	107.7423581	103.8558952	106.6375546	106.9912664	0	0	0	0	0	4	0	3	0	229	553	Ki67+	phoH3-	cycA-	FALSE	cPARP-	p21-	p53-	pan-	micronuclei-	G1	IR	1	1	1	0	0	0	1	0	0	1	0	0
11094_P1_P1_8	BRCA2.410	109.4325	107.1384	106.8803	106.4083	103.173	106.5433	103.6574	123.4706	108.6713	0	1	14	0	7	24	12	34	0	289	1094	Ki67+	phoH3-	cycA-	FALSE	cPARP-	p21+	p53-	pan-	micronuclei-	G1	IR	7	0	7	3	3	0	0	0	2	2	1	0
11094_P2_P2_1	NTC.13	106.1763	103.5652	108.3972	114.3647	104.7536	106.7415	105.2995	175.9348	151.9638	0	0	0	0	1	24	0	0	0	414	5463	Ki67+	phoH3-	cycA-	FALSE	cPARP-	p21+	p53+	pan-	micronuclei-	G1	UNT	8	2	0	0	0	4	2	0	1	1	0	0
11094_P2_P2_4	ATM.423	105.5207101	103.5443787	110.6418269	110.3313609	103.9349112	105.6804734	103.7514793	122.6390533	109.0650888	0	0	0	0	0	3	1	3	0	169	416	Ki67+	phoH3-	cycA-	FALSE	cPARP-	p21+	p53-	pan-	micronuclei-	G1	UNT	1	1	4	0	0	0	0	0	0	1	1	0
11094_P2_P2_5	BARD1.222	102.4514	107.9676	108.4931	107.9932	104.046	107.954	104.7445	113.5298	111.5826	0	0	0	0	0	0	0	4	1	587	1308	Ki67+	phoH3-	cycA-	FALSE	cPARP-	p21+	p53-	pan-	micronuclei+	G1	UNT	2	2	4	2	2	1	6	7	0	1	0	0
11095_P1_P1_2	CHEK2.163	110.8477	106.8017	119.5959	114.523	103.1149	121.3448	103.5144	104.8218	107.6782	56	24	26	22	6	28	2	26	0	348	1111	Ki67+	phoH3-	cycA+	TRUE	cPARP-	p21-	p53-	pan-	micronuclei-	G2/S	IR	1	8	2	4	7	1	4	3	0	1	0	2
11095_P1_P1_3	ATR.62	110.5681	105.0762	107.2111	106.1986	103.3072	112.1686	103.5912	107.3603	107.097	37	37	7	14	14	42	6	34	0	433	2814	Ki67+	phoH3-	cycA+	FALSE	cPARP-	p21-	p53-	pan-	micronuclei-	G2/S	IR	0	3	0	0	0	1	0	0	0	0	0	0
11095_P1_P1_5	AAVS1.77	103.9270833	102.9322917	112.2918919	110.7604167	103.2760417	108.3854167	103.5833333	119.890625	108.6822917	0	0	0	0	0	8	0	0	1	192	1110	Ki67-	phoH3-	cycA-	FALSE	cPARP-	p21+	p53-	pan-	micronuclei+	G0	IR	7	2	7	2	2	1	3	6	2	8	0	3
11095_P1_P1_6	RAD51D.11	105.8761	103.7431	119.7359	125.3211	103.2248	108.7477	103.6376	107.4495	109.5826	0	3	3	5	1	7	1	4	1	218	587	Ki67+	phoH3-	cycA-	TRUE	cPARP-	p21-	p53-	pan-	micronuclei+	G1	IR	2	2	2	0	3	3	1	0	0	4	1	0
11095_P1_P1_8	FANCM.1	108.2867	107.2367	110.4189	108.9967	103.42	108.0867	103.7633	143.09	109.6633	0	5	22	0	10	17	9	25	5	300	1320	Ki67+	phoH3-	cycA-	FALSE	cPARP-	p21+	p53-	pan-	micronuclei+	G1	IR	7	2	8	0	2	1	1	1	2	2	1	4
11095_P2_P2_2	FANCD2.396	102.8085	107.4539	107.0136	107.7057	103.4291	106.0142	103.9645	105.7553	107.9681	0	1	0	1	0	2	0	2	0	282	1395	Ki67+	phoH3-	cycA-	FALSE	cPARP-	p21-	p53-	pan-	micronuclei-	G1	UNT	0	0	0	0	3	0	2	0	0	0	0	0
11095_P2_P2_3	FANCL.44	104.1991	107.2876	111.8499	110.708	103.5	106.5	103.6372	106.2965	114.7168	0	0	0	9	0	10	3	8	2	226	753	Ki67+	phoH3-	cycA-	FALSE	cPARP-	p21-	p53-	pan-	micronuclei+	G1	UNT	1	2	0	0	1	3	0	2	0	1	0	0
11095_P2_P2_8	FANCI.321	102.8372	105.5291	106.9141	106.3721	103.5349	113.7006	104.1744	105.4767	107.1744	11	10	10	0	0	0	0	6	1	344	1258	Ki67+	phoH3-	cycA+	FALSE	cPARP-	p21-	p53-	pan-	micronuclei+	G2/S	UNT	0	3	2	1	1	3	1	0	0	1	0	1
11095_P2_P2_9	ATR.624	102.0506	105.8101	105.8831	106.1519	103.4525	105.5949	103.5063	104.2373	106.1297	0	0	0	0	0	0	0	0	0	316	1753	Ki67+	phoH3-	cycA-	FALSE	cPARP-	p21-	p53-	pan-	micronuclei-	G1	UNT	1	3	1	0	1	1	2	0	1	0	0	1
11096_P1_P1_1	AAVS1.54	112.038961	108.8798701	107.4395319	109.1688312	103.3636364	108.1038961	103.7305195	111.6331169	109.4480519	0	1	3	25	14	25	8	30	0	308	2307	Ki67+	phoH3-	cycA-	FALSE	cPARP-	p21+	p53-	pan-	micronuclei-	G1	IR	0	3	0	0	0	1	4	0	0	1	0	0
11096_P1_P1_3	AAVS1.4	107.4376164	103.9478585	109.6401766	105.7430168	103.0782123	105.0651769	103.4189944	117.1918063	106.6573557	0	0	0	5	11	33	10	39	1	537	2265	Ki67+	phoH3-	cycA-	FALSE	cPARP-	p21+	p53-	pan-	micronuclei+	G1	IR	0	0	0	0	1	0	0	0	0	0	0	0
11096_P1_P1_7	NTC.22	105.6417	104.2638	112.8712	109.2953	102.9252	107.4567	103.4764	118.2638	107.4528	0	0	0	1	1	13	0	0	1	254	885	Ki67+	phoH3-	cycA-	FALSE	cPARP-	p21+	p53-	pan-	micronuclei+	G1	IR	1	1	4	2	0	0	2	1	0	4	0	1
11096_P1_P1_8	NTC.35	104.2664	104.5405	114.1609	112.2819	103.4093	108.834	103.8456	123.9498	114.278	0	0	0	2	0	9	3	17	0	259	1044	Ki67+	phoH3-	cycA-	FALSE	cPARP-	p21+	p53-	pan-	micronuclei-	G1	IR	6	3	6	2	3	2	1	4	5	4	1	2
11096_P2_P2_3	AAVS1.72	102.6182573	106.8630705	111.0958549	109.7842324	103.7510373	106.2697095	103.7925311	105.4979253	108.5560166	0	0	0	0	0	0	0	2	0	241	1158	Ki67+	phoH3-	cycA-	FALSE	cPARP-	p21-	p53-	pan-	micronuclei-	G1	UNT	1	3	1	0	1	1	1	4	0	0	0	0
11096_P2_P2_7	FANCG.19	102.4	106.45	107.7116	106.2731	102.8846	106.5346	103.8962	105.7654	108.7423	0	0	0	0	0	0	0	1	0	260	1262	Ki67+	phoH3-	cycA-	FALSE	cPARP-	p21-	p53-	pan-	micronuclei-	G1	UNT	0	0	5	1	3	1	1	0	0	1	0	0
11096_P2_P2_8	RAD51D.212	103.4013	114.586	120.4057	128.7484	171.4809	138.5701	104.2166	105.1943	107.2197	0	5	1	0	0	6	0	0	0	314	949	Ki67+	phoH3+	cycA+	TRUE	cPARP-	p21-	p53-	pan-	micronuclei-	M	UNT	1	10	2	2	6	3	0	6	2	1	0	0
11096_P2_P2_9	FANCI.353	102.6884	106.051	105.913	105.796	103.5609	105.5411	103.83	106.3371	106.4249	0	0	0	0	0	1	1	5	0	353	1574	Ki67+	phoH3-	cycA-	FALSE	cPARP-	p21-	p53-	pan-	micronuclei-	G1	UNT	0	4	0	1	1	1	0	2	0	2	0	0
11097_P1_P1_1	RAD51D.157	114.3189	111.1919	111.5932	112.2595	103.6514	124.2081	104.0622	105.1784	114.4811	15	6	9	29	14	55	6	31	0	370	2431	Ki67+	phoH3-	cycA+	FALSE	cPARP-	p21-	p53-	pan-	micronuclei-	G2/S	IR	2	6	1	1	0	1	1	0	0	0	0	0
11097_P1_P1_3	FANCM.1	103.9843	104.8814	107.0038	106.132	103.0872	107.8546	103.7785	104.1566	105.6331	4	0	0	1	0	7	0	10	0	447	1325	Ki67+	phoH3-	cycA-	FALSE	cPARP-	p21-	p53-	pan-	micronuclei-	G1	IR	0	2	0	0	1	1	0	0	0	1	0	0
11097_P1_P1_8	FANCA.304	105.4749	107.3166	116.085	112.2587	103.6409	123.529	103.7992	104.8571	112.7297	30	15	24	3	0	13	0	8	1	259	753	Ki67+	phoH3-	cycA+	TRUE	cPARP-	p21-	p53-	pan-	micronuclei+	G2/S	IR	2	6	4	4	2	3	2	7	3	2	0	0
11097_P1_P1_9	FANCG.269	105.49	104.6147	120.227	116.0334	103.5234	114.1047	103.4566	110.8486	106.6258	3	22	37	8	1	25	0	18	0	449	1546	Ki67+	phoH3-	cycA+	TRUE	cPARP-	p21+	p53-	pan-	micronuclei-	G2/S	IR	0	4	1	0	3	3	1	0	0	2	0	0
11097_P2_P2_1	FANCI.166	102.5594	103.5019	111.805	113.2989	104.1379	107.4253	104.8161	147.7586	113.9502	0	0	0	0	1	1	1	1	1	261	1313	Ki67+	phoH3-	cycA-	FALSE	cPARP-	p21+	p53-	pan-	micronuclei+	G1	UNT	2	0	3	1	0	1	0	2	0	1	0	0
11097_P2_P2_3	ATR.2	102.6779	103.9128	106.5398	106.8826	103.6711	106.5134	103.9463	113	109.1779	0	0	0	0	0	1	3	2	0	298	2673	Ki67+	phoH3-	cycA-	FALSE	cPARP-	p21+	p53-	pan-	micronuclei-	G1	UNT	3	2	0	0	0	0	2	0	0	1	0	0
11097_P2_P2_6	NTC.1	103.6207	108.1034	108.27	107.3276	103.1164	106.8233	104	105.1422	110.5172	0	0	0	1	0	9	0	4	0	232	737	Ki67+	phoH3-	cycA-	FALSE	cPARP-	p21-	p53-	pan-	micronuclei-	G1	UNT	0	0	5	2	0	1	1	0	0	2	0	0
11097_P2_P2_7	BRCA1.89	102.8389	107.8663	108.2216	106.997	102.9362	115.1125	103.7082	105.0638	109.5502	5	2	0	0	0	1	0	1	0	329	1083	Ki67+	phoH3-	cycA+	FALSE	cPARP-	p21-	p53-	pan-	micronuclei-	G2/S	UNT	0	3	5	6	2	1	2	4	0	1	0	0
11097_P2_P2_8	AAVS1.94	103.220297	103.5594059	104.6843385	104.6262376	103.1460396	104.6782178	103.9777228	115.0371287	106.1138614	1	4	25	1	2	4	6	11	0	404	2056	Ki67+	phoH3-	cycA-	FALSE	cPARP-	p21+	p53-	pan-	micronuclei-	G1	UNT	0	0	0	0	0	0	0	0	0	0	0	0
11097_P2_P2_9	FANCI.200	102.8938	105.615	107.137	106.615	103.4823	105.3363	103.6593	104.2522	106.9867	0	0	0	1	0	3	1	10	0	226	825	Ki67+	phoH3-	cycA-	FALSE	cPARP-	p21-	p53-	pan-	micronuclei-	G1	UNT	2	2	0	0	1	0	2	0	0	0	0	1
11098_P1_P1_3	BLM.218	105.5508	108.2695	111.4168	112.6367	103.2812	115.4766	103.8359	105.0195	107.7148	2	0	0	3	0	12	1	9	0	256	847	Ki67+	phoH3-	cycA+	FALSE	cPARP-	p21-	p53-	pan-	micronuclei-	G2/S	IR	0	0	0	0	2	1	0	0	0	1	0	0
11098_P1_P1_6	NTC.21	106.7007	109.3275	112.4789	109.5035	103.5282	110.25	103.6408	110.6197	116.169	0	0	0	8	5	15	2	10	1	284	781	Ki67+	phoH3-	cycA-	FALSE	cPARP-	p21+	p53+	pan-	micronuclei+	G1	IR	1	1	6	0	1	1	2	1	0	3	0	0
11098_P1_P1_7	FANCM.1	107.1716	103.363	108.7712	106.396	102.9472	106.4653	103.4521	115.6634	111.1353	0	0	0	0	2	19	0	2	2	303	1285	Ki67-	phoH3-	cycA-	FALSE	cPARP-	p21+	p53-	pan-	micronuclei+	G0	IR	4	4	8	1	2	0	2	0	0	2	0	1
11098_P1_P1_9	BRCA1.308	103.8957	104.829	110.3403	110.8725	103.1652	109.9449	103.4174	140.5043	120.1536	1	3	40	0	0	6	0	17	1	345	2022	Ki67+	phoH3-	cycA-	FALSE	cPARP-	p21+	p53+	pan-	micronuclei+	G1	IR	5	0	0	0	1	1	0	0	0	1	0	0
11098_P2_P2_1	FANCA.46	102.8143	109.5491	122.4626	118.122	104.4218	130.0186	104.3581	105.6472	111.2334	0	1	0	2	0	2	0	0	0	377	1215	Ki67+	phoH3-	cycA+	TRUE	cPARP-	p21-	p53-	pan-	micronuclei-	G2/S	UNT	0	13	2	3	8	3	1	4	2	3	0	1
11098_P2_P2_2	FANCG.183	102.7458	103.7425	108.6252	107.7023	103.9064	106.3478	104.1906	139.4849	112.7492	0	0	0	0	0	3	0	2	0	299	1078	Ki67+	phoH3-	cycA-	FALSE	cPARP-	p21+	p53-	pan-	micronuclei-	G1	UNT	1	0	0	0	2	2	0	0	0	2	0	0
11098_P2_P2_4	PALB2.214	102.2866	105.4239	105.5781	105.6478	102.8269	105.6179	104.3313	105.4209	108.806	0	0	4	0	0	0	0	0	0	335	1249	Ki67+	phoH3-	cycA-	FALSE	cPARP-	p21-	p53-	pan-	micronuclei-	G1	UNT	0	1	5	0	0	1	1	0	0	0	0	0
11098_P2_P2_5	FANCL.123	102.4488	116.1024	108.7546	109.2829	103.7268	107.8098	104.4	106.0488	110.9805	0	0	0	0	0	0	0	0	0	205	538	Ki67+	phoH3-	cycA-	FALSE	cPARP-	p21-	p53-	pan-	micronuclei-	G1	UNT	0	6	4	0	2	3	0	3	0	0	0	0
11098_P2_P2_7	CDK12.371	103.3115	115.6426	108.0207	107.1574	103.741	107.1213	104.1148	108.4459	114.2164	0	0	0	5	0	2	0	2	0	305	964	Ki67+	phoH3-	cycA-	FALSE	cPARP-	p21+	p53-	pan-	micronuclei-	G1	UNT	0	5	5	3	0	2	1	2	1	1	0	1
11098_P2_P2_9	FANCA.101	101.9968	103.8535	106.0123	106.2452	103.465	105.8758	103.6242	104.4745	105.8981	0	0	0	0	0	0	0	0	0	314	1222	Ki67+	phoH3-	cycA-	FALSE	cPARP-	p21-	p53-	pan-	micronuclei-	G1	UNT	0	0	1	0	0	0	0	0	0	1	0	0
11099_P1_P1_2	BARD1.74	113.215	104.1589	112.1678	110.5	102.6963	106.5654	103.6449	112.5981	110.028	0	0	1	33	9	26	6	22	1	214	900	Ki67+	phoH3-	cycA-	FALSE	cPARP-	p21+	p53-	pan-	micronuclei+	G1	IR	3	0	0	1	0	2	1	0	0	0	1	1
11099_P1_P1_7	BRIP1.42	105.4768	103.1744	121.6127	115.6812	103.8311	133.8992	103.5204	111.4496	109.3351	0	0	0	33	1	18	0	2	0	367	803	Ki67-	phoH3-	cycA+	TRUE	cPARP-	p21+	p53-	pan-	micronuclei-	G0	IR	3	4	7	4	4	1	0	4	0	0	0	0
11099_P1_P1_8	FANCG.15	105.7172	106.731	121.7443	117.5448	103.5862	124.8	103.8276	105.3345	109.9793	33	15	19	23	1	17	3	11	0	290	1095	Ki67+	phoH3-	cycA+	TRUE	cPARP-	p21-	p53-	pan-	micronuclei-	G2/S	IR	0	3	6	5	2	5	2	5	3	5	0	0
11099_P2_P2_3	FANCM.109	103.3279	105.9383	110.8985	108.4351	103.6266	115.7208	103.4935	104.474	106.4481	11	2	7	1	0	5	1	4	0	308	906	Ki67+	phoH3-	cycA+	FALSE	cPARP-	p21-	p53-	pan-	micronuclei-	G2/S	UNT	0	1	2	0	3	1	2	3	0	1	0	1
11099_P2_P2_4	FANCI.135	103.1639	103.2899	110.7791	109.5378	103.2815	106.6387	104.1765	112.6261	109.4874	0	0	0	0	0	3	1	10	1	238	652	Ki67-	phoH3-	cycA-	FALSE	cPARP-	p21+	p53-	pan-	micronuclei+	G0	UNT	3	1	3	0	1	1	1	1	1	0	0	0
11099_P2_P2_5	BARD1.24	102.5531	102.9325	111.3207	112.0418	103.6431	106.8617	104.1672	112.6077	110.0675	0	0	0	0	0	0	0	0	0	311	764	Ki67-	phoH3-	cycA-	FALSE	cPARP-	p21+	p53-	pan-	micronuclei-	G0	UNT	3	1	5	0	5	2	3	0	2	2	0	0
11099_P2_P2_8	CHEK2.219	102.7466	104.4144	108.6165	106.6712	103.2911	117.8048	103.8801	104.4555	105.9726	10	6	2	2	0	0	0	0	1	292	1361	Ki67+	phoH3-	cycA+	FALSE	cPARP-	p21-	p53-	pan-	micronuclei+	G2/S	UNT	3	2	3	1	1	1	2	0	0	0	0	0
111_P1_P1_1	FANCA.55	113.3692	104.1108	117.3429	117.2892	104.0092	112.5477	105.0062	158.8215	116.7508	0	0	1	0	12	38	19	33	0	325	1423	Ki67+	phoH3-	cycA+	TRUE	cPARP-	p21+	p53+	pan-	micronuclei-	G2/S	IR	6	2	2	0	0	3	1	0	0	2	2	0
111_P1_P1_4	FANCI.356	101.8716	106.2358	113.028	109.9164	103.4179	114.5134	104.1284	105.2597	115.7254	16	27	44	16	6	31	5	31	1	335	1465	Ki67+	phoH3-	cycA+	FALSE	cPARP-	p21-	p53+	pan-	micronuclei+	G2/S	IR	4	0	2	0	0	1	0	1	1	1	0	0
111_P1_P1_6	BRCA2.146	106.1006	110.6234	115.4087	110.6818	103.1656	110.7987	104.0779	117.8149	113.7435	1	1	17	8	3	15	8	9	0	308	1150	Ki67+	phoH3-	cycA-	TRUE	cPARP-	p21+	p53-	pan-	micronuclei-	G1	IR	4	0	4	3	2	1	3	1	0	2	0	1
111_P1_P1_9	AAVS1.24	105.5491607	104.6211031	128.754496	152.1438849	103.676259	117.5635492	104.5227818	106.4268585	111.7074341	7	11	40	2	0	25	0	12	0	417	2391	Ki67+	phoH3-	cycA+	TRUE	cPARP-	p21-	p53-	pan-	micronuclei-	G2/S	IR	1	9	1	3	5	4	1	3	0	2	0	0
111_P2_P2_1	AAVS1.4	106.8303748	108.5029586	110.2761341	110.5187377	103.8560158	108.7495069	103.6370809	107.678501	111.877712	0	5	1	41	13	25	1	10	0	507	2535	Ki67+	phoH3-	cycA-	FALSE	cPARP-	p21-	p53-	pan-	micronuclei-	G1	UNT	8	8	11	4	1	3	8	3	0	2	0	0
111_P2_P2_2	CDK12.269	103.0688	106.8704	108.698	108.5628	103.7287	107.4615	104.4534	108.5223	109.4899	0	2	1	10	1	2	5	3	0	247	851	Ki67+	phoH3-	cycA-	FALSE	cPARP-	p21+	p53-	pan-	micronuclei-	G1	UNT	0	4	3	0	2	0	0	0	0	0	0	0
111_P2_P2_3	NTC.14	102.7865	108	107.8747	110.0187	103.8464	107.3745	104.2921	105.9775	109.839	0	0	1	6	0	2	1	7	0	267	1756	Ki67+	phoH3-	cycA-	FALSE	cPARP-	p21-	p53-	pan-	micronuclei-	G1	UNT	0	2	2	8	0	3	1	2	0	0	0	0
111_P2_P2_7	FANCA.208	119.1865	105.881	108.2568	108.2186	104.3473	107.5852	104.746	159.0193	113.0868	0	0	10	0	13	5	0	1	0	311	1589	Ki67+	phoH3-	cycA-	FALSE	cPARP-	p21+	p53-	pan-	micronuclei-	G1	UNT	1	2	5	0	1	1	0	0	0	0	0	0
1110_P1_P1_1	ATR.2	107.8045	104.9679	109.6363	107.875	102.9519	106.6506	104.3462	117.1923	121.9551	0	0	10	0	4	20	3	20	0	312	1570	Ki67+	phoH3-	cycA-	FALSE	cPARP-	p21+	p53+	pan-	micronuclei-	G1	IR	10	1	3	0	2	2	4	1	1	5	0	0
1110_P1_P1_2	BRCA2.274	105.3976	103.7651	108.1849	107.1054	102.9428	107.1265	103.5422	119.497	107.1898	0	0	0	0	1	13	3	22	0	332	1368	Ki67+	phoH3-	cycA-	FALSE	cPARP-	p21+	p53-	pan-	micronuclei-	G1	IR	2	1	7	0	1	2	1	1	0	0	0	1
1110_P1_P1_8	FANCL.44	104.2272	102.9356	108.8165	107.8122	103.1181	105.8211	103.5599	110.7245	106.3256	0	0	0	0	0	17	0	3	0	559	1226	Ki67-	phoH3-	cycA-	FALSE	cPARP-	p21+	p53-	pan-	micronuclei-	G0	IR	3	1	1	0	0	0	0	0	0	0	0	0
1110_P1_P1_9	ATM.483	106.5949367	103.4493671	108.5107643	107.5791139	103.3322785	106.2911392	103.9335443	111.1993671	106.8829114	0	1	25	0	1	21	4	28	0	316	1858	Ki67-	phoH3-	cycA-	FALSE	cPARP-	p21+	p53-	pan-	micronuclei-	G0	IR	0	1	1	1	1	0	1	0	2	0	0	0
1110_P2_P2_1	BARD1.23	104.6	107.6393	108.0838	109.2929	103.75	118.3036	103.7107	104.7536	107.5679	4	3	1	8	1	9	0	2	0	280	1634	Ki67+	phoH3-	cycA+	FALSE	cPARP-	p21-	p53-	pan-	micronuclei-	G2/S	UNT	2	2	5	5	1	7	2	0	0	0	0	0
1110_P2_P2_2	FANCI.87	103.5916	102.9656	107.6133	106.5038	103.2901	106.1641	103.9008	121.8626	109.9275	0	0	0	0	1	2	4	12	0	262	1324	Ki67-	phoH3-	cycA-	FALSE	cPARP-	p21+	p53-	pan-	micronuclei-	G0	UNT	1	2	11	1	3	3	1	1	0	0	1	0
1110_P2_P2_3	ATM.670	104.0637	104.0797	108.7064	109.1633	103.4861	105.8167	103.9761	119.9482	110.9641	0	4	21	0	0	8	5	14	0	251	1318	Ki67+	phoH3-	cycA-	FALSE	cPARP-	p21+	p53-	pan-	micronuclei-	G1	UNT	5	1	4	2	0	3	2	0	0	2	0	0
1110_P2_P2_5	MRE11A.11	102.7756	103.8077	107.1835	106.8109	104.0897	105.5417	104.1827	136.0032	106.7244	0	0	0	0	0	3	0	1	0	312	872	Ki67+	phoH3-	cycA-	FALSE	cPARP-	p21+	p53-	pan-	micronuclei-	G1	UNT	2	1	1	0	1	1	0	0	0	0	0	2
1110_P2_P2_6	ATR.365	102.3421	103.6096	111.7689	110.2807	103.5702	107.0044	103.9781	104.6491	106.3465	0	0	0	0	0	0	0	0	0	228	502	Ki67+	phoH3-	cycA-	FALSE	cPARP-	p21-	p53-	pan-	micronuclei-	G1	UNT	0	4	1	1	1	0	0	0	0	1	0	0
1110_P2_P2_7	AAVS1.74	102.9433498	109.5246305	115.9690346	129.5172414	139.2241379	117.2315271	104.41133	105.770936	111.3078818	0	0	0	0	0	4	0	0	1	406	1647	Ki67+	phoH3+	cycA+	TRUE	cPARP-	p21-	p53-	pan-	micronuclei+	M	UNT	0	13	7	8	4	2	1	9	3	4	0	0
1110_P2_P2_8	FANCG.22	106.9883	103.2105	107.0806	106.114	103.5526	105.4386	104.1637	147.4474	108.8216	0	0	3	0	1	22	5	17	0	342	980	Ki67-	phoH3-	cycA-	FALSE	cPARP-	p21+	p53-	pan-	micronuclei-	G0	UNT	4	2	3	1	2	1	0	1	0	2	0	0
1110_P2_P2_9	FANCE.289	103.1342	105.6364	109.3082	108.7749	103.7446	105.9004	103.9264	105.6753	108.2857	0	2	1	6	0	1	2	7	1	231	717	Ki67+	phoH3-	cycA-	FALSE	cPARP-	p21-	p53-	pan-	micronuclei+	G1	UNT	0	6	2	0	2	2	0	1	0	1	0	1
11100_P1_P1_1	BARD1.222	114.1283	108.6382	110.1166	113.8388	103.6809	109.6645	103.8849	129.6151	114.6513	1	0	8	27	14	29	5	19	0	304	1509	Ki67+	phoH3-	cycA-	FALSE	cPARP-	p21+	p53-	pan-	micronuclei-	G1	IR	3	1	0	0	0	3	0	0	0	1	0	0
11100_P1_P1_6	FANCG.183	106.269	105.2816	111.7328	109.5949	103.6108	110.6835	103.7057	131.9905	109.981	0	0	0	0	4	17	0	9	1	316	943	Ki67+	phoH3-	cycA-	FALSE	cPARP-	p21+	p53-	pan-	micronuclei+	G1	IR	2	1	3	1	0	1	2	0	0	1	0	0
11100_P1_P1_7	FANCI.200	108.0345	113.3856	110.1134	108.2727	103.2257	125.6677	103.4545	104.7712	107.511	28	13	5	76	4	23	0	1	0	319	952	Ki67+	phoH3-	cycA+	FALSE	cPARP-	p21-	p53-	pan-	micronuclei-	G2/S	IR	9	6	5	3	5	2	1	6	2	1	1	1
11100_P1_P1_9	BRCA1.476	105.6774	103.3226	107.328	106.6774	103.1075	105.7885	103.7599	110.2186	107.9498	0	1	25	2	3	13	7	22	0	279	1576	Ki67-	phoH3-	cycA-	FALSE	cPARP-	p21+	p53-	pan-	micronuclei-	G0	IR	3	3	0	0	2	1	0	0	0	2	0	0
11100_P2_P2_1	FANCI.350	102.8235	109.2715	115.8582	118.6968	103.8009	108.181	105.0045	113.7828	127.7602	0	0	0	0	0	1	0	0	1	221	783	Ki67+	phoH3-	cycA-	TRUE	cPARP-	p21+	p53+	pan-	micronuclei+	G1	UNT	2	1	4	0	0	1	0	1	0	1	0	0
11100_P2_P2_3	BRIP1.193	105.0153	118.8061	110.2776	111.6071	103.9745	106.4388	103.8265	105.602	106.8929	0	0	0	0	1	7	0	4	1	196	1333	Ki67+	phoH3-	cycA-	FALSE	cPARP-	p21-	p53-	pan-	micronuclei+	G1	UNT	4	15	3	1	1	9	3	9	1	2	0	0
11100_P2_P2_4	FANCL.123	102.2877	105.0236	110.5892	109.5047	103.3726	107.8255	104.4528	105.6132	108.9481	0	0	0	0	0	0	0	2	0	212	465	Ki67+	phoH3-	cycA-	FALSE	cPARP-	p21-	p53-	pan-	micronuclei-	G1	UNT	2	2	3	1	1	1	0	0	0	1	0	0
11100_P2_P2_7	FANCI.357	102.4577	106.199	109.7601	108.8209	103.2687	107.4328	103.8806	107.8358	111.8856	0	0	0	2	0	0	0	0	0	201	592	Ki67+	phoH3-	cycA-	FALSE	cPARP-	p21-	p53-	pan-	micronuclei-	G1	UNT	1	1	5	3	2	1	3	0	1	3	2	0
11100_P2_P2_8	AAVS1.72	103.6590437	103.3097713	107.2011776	106.5634096	103.2079002	105.004158	103.972973	109.0665281	107.5779626	0	0	0	0	0	6	1	10	1	481	1019	Ki67-	phoH3-	cycA-	FALSE	cPARP-	p21+	p53-	pan-	micronuclei+	G0	UNT	1	1	1	0	0	0	1	0	0	0	0	0
11100_P2_P2_9	BRIP1.67	102.2332	104.2124	106.8998	107.544	103.5078	105.7668	103.7927	105.2953	108.3264	0	0	0	0	0	0	0	0	0	193	1008	Ki67+	phoH3-	cycA-	FALSE	cPARP-	p21-	p53-	pan-	micronuclei-	G1	UNT	0	2	0	0	0	0	0	0	0	1	0	0
11101_P1_P1_1	ATR.252	108.8593	111.1023	115.3338	115.1509	103.4757	126.7928	103.7289	105.1509	109.9795	15	1	7	27	0	29	0	15	0	391	2199	Ki67+	phoH3-	cycA+	TRUE	cPARP-	p21-	p53-	pan-	micronuclei-	G2/S	IR	2	7	1	1	4	2	1	2	0	0	0	0
11101_P1_P1_2	BRCA2.192	108.954	103.9234	107.2124	106.8506	102.5594	105.7356	103.1992	108	111.318	0	6	22	14	5	21	5	23	0	261	1516	Ki67+	phoH3-	cycA-	FALSE	cPARP-	p21+	p53-	pan-	micronuclei-	G1	IR	0	1	0	0	1	1	0	1	0	2	0	0
11101_P1_P1_4	ATM.448	103.7731092	102.6932773	108.666065	109.1008403	102.6344538	105.5756303	103.5210084	111.3193277	115.1092437	0	0	0	1	0	7	0	6	0	238	554	Ki67-	phoH3-	cycA-	FALSE	cPARP-	p21+	p53+	pan-	micronuclei-	G0	IR	3	1	6	0	0	2	1	1	1	2	0	0
11101_P1_P1_5	RAD51D.165	104.3388	103.1694	109.0495	107.5537	102.9215	106.3719	103.5041	120.219	109.0661	0	0	0	0	0	8	0	0	0	242	525	Ki67-	phoH3-	cycA-	FALSE	cPARP-	p21+	p53-	pan-	micronuclei-	G0	IR	3	0	5	0	0	1	2	0	0	0	0	1
11101_P1_P1_9	FANCG.183	107.7778	103.4767	107.4334	111.8244	103.19	106.6308	103.6093	118.7885	108.362	0	0	32	0	5	14	10	21	0	279	1629	Ki67-	phoH3-	cycA-	FALSE	cPARP-	p21+	p53-	pan-	micronuclei-	G0	IR	0	0	0	0	2	1	0	0	0	0	0	0
11101_P2_P2_1	FANCL.123	104.3018	109.8714	118.5044	117.231	103.8793	124.748	104.5039	105.9081	114.853	16	4	3	8	0	8	0	1	0	381	2371	Ki67+	phoH3-	cycA+	TRUE	cPARP-	p21-	p53-	pan-	micronuclei-	G2/S	UNT	0	2	6	4	2	0	2	1	0	0	0	0
11101_P2_P2_2	AAVS1.18	106.3534743	107.18429	107.9444123	109.1570997	103.7522659	116.8338369	104.1873112	105.3564955	110.1299094	9	0	1	2	0	23	0	0	0	331	1727	Ki67+	phoH3-	cycA+	FALSE	cPARP-	p21-	p53-	pan-	micronuclei-	G2/S	UNT	0	1	0	1	1	4	0	1	0	2	0	0
11101_P2_P2_4	NBN.104	103.4965	104.2183	107.1041	106.6796	103.1092	108.8873	104.2923	105.5176	110.3944	1	1	11	0	0	4	3	13	1	284	826	Ki67+	phoH3-	cycA-	FALSE	cPARP-	p21-	p53-	pan-	micronuclei+	G1	UNT	2	0	1	0	1	2	3	0	0	1	0	0
11101_P2_P2_9	RAD51D.157	102.7883	103.114	106.3799	105.7541	103.3893	105.0423	103.8257	111.3795	105.8876	0	0	1	0	0	2	0	2	0	614	4825	Ki67-	phoH3-	cycA-	FALSE	cPARP-	p21+	p53-	pan-	micronuclei-	G0	UNT	0	0	0	0	0	0	0	0	0	0	0	0
11102_P1_P1_1	FANCF.3	110.7801	111.5995	112.7215	115.5916	103.6545	130.1466	104.0707	108.966	108.3534	28	4	6	22	10	36	0	21	0	382	3497	Ki67+	phoH3-	cycA+	FALSE	cPARP-	p21+	p53-	pan-	micronuclei-	G2/S	IR	0	8	2	1	4	2	1	3	0	1	0	0
11102_P1_P1_2	FANCA.1	110.1462	106.2923	117.4539	112.4988	103.4432	117.4988	103.4756	105.4084	109.2575	6	2	11	6	3	37	1	31	0	431	3100	Ki67+	phoH3-	cycA+	TRUE	cPARP-	p21-	p53-	pan-	micronuclei-	G2/S	IR	3	13	1	2	3	2	2	1	0	4	0	0
11102_P1_P1_8	RAD51D.51	103.7406	104.1562	111.4895	110.1612	103.2695	107.3451	103.6423	122.8942	112.2141	0	0	17	0	1	7	3	17	0	397	1898	Ki67+	phoH3-	cycA-	FALSE	cPARP-	p21+	p53-	pan-	micronuclei-	G1	IR	6	0	8	2	0	4	1	0	0	3	1	1
11102_P2_P2_1	CDK12.512	102.287	104.6054	115.9208	117.2825	103.6368	107.9148	104.3901	108.9058	118.2063	0	0	0	0	0	0	0	0	0	223	1377	Ki67+	phoH3-	cycA-	TRUE	cPARP-	p21+	p53+	pan-	micronuclei-	G1	UNT	1	0	2	1	0	2	2	0	0	1	0	0
11102_P2_P2_2	NTC.27	103.0708	106.7631	106.502	106.8277	103.4462	105.6523	104.1354	106.6369	112.2308	0	0	0	0	0	4	2	4	0	325	1711	Ki67+	phoH3-	cycA-	FALSE	cPARP-	p21-	p53-	pan-	micronuclei-	G1	UNT	1	4	4	1	0	1	3	1	0	1	0	0
11102_P2_P2_3	FANCI.276	102.1797	105.916	108.0953	108.7715	103.6895	106.6016	103.8828	105.1016	108.1797	0	0	1	0	0	0	0	0	0	512	3840	Ki67+	phoH3-	cycA-	FALSE	cPARP-	p21-	p53-	pan-	micronuclei-	G1	UNT	1	3	2	3	1	2	1	2	0	1	0	0
11102_P2_P2_4	RAD51D.165	103.0278	105.9247	108.6831	108.5745	103.8085	106.6628	104.3257	125.4173	108.3011	0	0	0	1	0	6	1	9	0	611	1155	Ki67+	phoH3-	cycA-	FALSE	cPARP-	p21+	p53-	pan-	micronuclei-	G1	UNT	3	3	11	1	0	2	1	1	0	1	0	0
11102_P2_P2_8	FANCI.200	103.1818	106.9883	105.4842	104.8886	103.4194	105.2933	103.7449	119.2023	107.8475	0	0	0	4	1	5	2	7	0	341	1136	Ki67+	phoH3-	cycA-	FALSE	cPARP-	p21+	p53-	pan-	micronuclei-	G1	UNT	2	1	2	0	0	0	1	1	0	1	0	0
11103_P1_P1_1	NTC.6	110.1912	105.8652	108.4	108	103.5862	108.1003	103.8934	117.2163	111.4483	0	1	1	0	11	23	5	15	0	319	1900	Ki67+	phoH3-	cycA-	FALSE	cPARP-	p21+	p53-	pan-	micronuclei-	G1	IR	5	0	1	0	0	0	0	0	0	1	0	0
11103_P1_P1_2	PALB2.6	113.9903	103.6068	109.8078	110.9806	102.9466	106.0243	103.534	111.5194	108.5194	0	0	17	0	10	22	0	5	0	206	1025	Ki67+	phoH3-	cycA-	FALSE	cPARP-	p21+	p53-	pan-	micronuclei-	G1	IR	1	0	0	0	2	1	0	1	0	1	0	0
11103_P1_P1_3	ATR.223	106.8718	105.1077	108.5949	105.9205	103.1718	111.859	103.4513	104.1974	106.1256	22	2	6	1	1	25	2	16	0	390	1654	Ki67+	phoH3-	cycA+	FALSE	cPARP-	p21-	p53-	pan-	micronuclei-	G2/S	IR	1	3	0	0	4	0	1	0	0	0	0	0
11103_P1_P1_4	BLM.8	107.0485	108.4239	121.6216	115.589	103.4239	130.6375	104.2654	104.7961	107.2201	30	8	7	48	1	23	1	10	0	309	917	Ki67+	phoH3-	cycA+	TRUE	cPARP-	p21-	p53-	pan-	micronuclei-	G2/S	IR	3	7	9	6	7	2	0	3	4	6	1	2
11103_P1_P1_6	FANCE.158	114.8419	104.917	109.098	108.6166	103.3162	111.0237	103.6047	110.2372	113.4545	0	0	0	0	4	29	1	2	1	253	806	Ki67+	phoH3-	cycA+	FALSE	cPARP-	p21+	p53-	pan-	micronuclei+	G2/S	IR	6	2	2	1	1	0	1	1	3	4	0	2
11103_P1_P1_7	CHEK2.68	106.5625	107.2132	109.5129	107.1801	103.3272	107.9301	103.5294	111.5294	110.3235	0	0	0	14	1	18	0	10	0	272	893	Ki67+	phoH3-	cycA-	FALSE	cPARP-	p21+	p53-	pan-	micronuclei-	G1	IR	3	1	8	0	0	0	1	1	0	2	0	0
11103_P1_P1_9	ATM.131	104.8371429	104.2657143	108.8939929	107.4885714	103.0914286	111.3514286	103.4342857	104.0771429	104.8142857	38	24	41	32	0	14	1	5	0	350	1132	Ki67+	phoH3-	cycA+	FALSE	cPARP-	p21-	p53-	pan-	micronuclei-	G2/S	IR	2	2	0	0	3	0	0	0	0	0	1	0
11103_P2_P2_1	ATM.682	103.738	102.9393	109.6711	111.4696	103.5431	107.1885	104.5463	125.1406	112.2716	0	0	0	0	1	7	0	5	0	313	1885	Ki67-	phoH3-	cycA-	FALSE	cPARP-	p21+	p53-	pan-	micronuclei-	G0	UNT	5	0	5	0	0	1	3	0	0	0	0	0
11103_P2_P2_3	BARD1.98	102.6196	105.087	107.9852	107.9638	103.6123	106.0399	103.7754	105.163	107.1957	0	0	1	1	0	0	1	1	0	276	1353	Ki67+	phoH3-	cycA-	FALSE	cPARP-	p21-	p53-	pan-	micronuclei-	G1	UNT	0	1	2	0	1	3	0	0	0	0	0	0
11103_P2_P2_8	NTC.24	103.7104	104.8215	104.9145	105.8923	103.3232	108.9495	104.3502	105.404	109.6869	8	2	3	1	0	2	2	10	0	297	2304	Ki67+	phoH3-	cycA-	FALSE	cPARP-	p21-	p53-	pan-	micronuclei-	G1	UNT	2	1	4	0	0	2	1	1	0	0	0	0
11104_P1_P1_1	NBN.179	108.7526	111.1993	117.4606	117.1478	103.7113	116.3918	104.2371	105.6529	117.2268	6	4	8	17	4	16	2	20	0	291	990	Ki67+	phoH3-	cycA+	TRUE	cPARP-	p21-	p53+	pan-	micronuclei-	G2/S	IR	3	0	0	1	0	1	2	0	0	1	0	0
11104_P1_P1_2	CDK12.317	114.3046	103.2252	109.8431	108.5662	103.0497	107.0099	103.5894	148.5099	107.2947	1	0	3	0	14	41	10	38	0	302	1268	Ki67-	phoH3-	cycA-	FALSE	cPARP-	p21+	p53-	pan-	micronuclei-	G0	IR	6	2	2	0	1	1	1	0	1	2	0	1
11104_P1_P1_3	ATM.518	107.9145299	103.1794872	107.260531	105.7863248	102.954416	104.7549858	103.7692308	107.2535613	106	0	0	4	0	5	30	6	36	3	351	2825	Ki67-	phoH3-	cycA-	FALSE	cPARP-	p21-	p53-	pan-	micronuclei+	G0	IR	2	1	0	0	1	0	0	0	0	0	0	0
11104_P1_P1_6	AAVS1.106	106.5181159	116.0869565	109.1964618	109.2789855	103.7282609	131.7644928	103.6775362	104.4637681	110.5	10	3	1	11	2	16	0	3	0	276	1074	Ki67+	phoH3-	cycA+	FALSE	cPARP-	p21-	p53-	pan-	micronuclei-	G2/S	IR	2	2	6	2	2	1	2	0	2	1	0	1
11104_P1_P1_7	ATR.281	104.0563	116.7384	107.2528	107.0795	103.2152	108.0331	103.245	148.7616	108.2947	1	4	15	16	0	8	3	13	0	302	902	Ki67+	phoH3-	cycA-	FALSE	cPARP-	p21+	p53-	pan-	micronuclei-	G1	IR	1	0	3	0	1	0	2	0	0	1	0	0
11104_P2_P2_1	FANCM.41	102.9664	106.8121	114.6935	122.1376	103.7852	113.0738	104.5436	107.1577	117.5403	1	1	0	0	0	1	0	0	0	298	1912	Ki67+	phoH3-	cycA+	FALSE	cPARP-	p21-	p53+	pan-	micronuclei-	G2/S	UNT	1	4	1	3	2	4	0	0	0	0	0	0
11104_P2_P2_2	AAVS1.32	102.8321678	107.3822844	108.5166889	109.3449883	104.965035	120.960373	103.9277389	107.7622378	107.960373	8	18	6	0	0	3	0	0	0	429	3745	Ki67+	phoH3-	cycA+	FALSE	cPARP-	p21-	p53-	pan-	micronuclei-	G2/S	UNT	0	21	3	3	19	5	1	9	0	1	0	0
11104_P2_P2_3	FANCM.160	102.5474	107.8467	114.6323	112.6204	104.0511	108.3723	104.073	108.635	112.438	0	0	0	0	0	0	0	1	0	137	563	Ki67+	phoH3-	cycA-	FALSE	cPARP-	p21+	p53-	pan-	micronuclei-	G1	UNT	2	0	3	0	0	1	1	3	0	0	0	1
11104_P2_P2_4	WRN.125	102.7491	106.8641	113.1211	112.9059	103.7387	130.6725	104.5575	105.3659	109.777	4	6	5	12	0	1	0	0	0	287	933	Ki67+	phoH3-	cycA+	FALSE	cPARP-	p21-	p53-	pan-	micronuclei-	G2/S	UNT	1	7	8	2	3	3	3	5	3	1	2	0
11104_P2_P2_6	FANCI.264	104.9701	109.806	107.9846	108.6478	104.0179	129.7612	103.8448	105.1403	110.209	6	3	2	5	0	13	0	3	0	335	1360	Ki67+	phoH3-	cycA+	FALSE	cPARP-	p21-	p53-	pan-	micronuclei-	G2/S	UNT	3	1	3	2	3	3	1	3	2	0	3	1
11104_P2_P2_7	RAD51D.1	102.5324	107.0757	107.99	107.2622	103.2	117.6081	103.4892	105.1027	108.5595	5	2	0	1	0	1	0	2	0	370	1001	Ki67+	phoH3-	cycA+	FALSE	cPARP-	p21-	p53-	pan-	micronuclei-	G2/S	UNT	0	0	3	0	0	1	3	2	0	0	0	0
11104_P2_P2_8	AAVS1.77	102.6899441	103.1117318	105.1441648	105.5810056	103.103352	104.9078212	104.3519553	109.198324	108.3603352	0	0	2	0	0	0	0	0	0	358	1748	Ki67-	phoH3-	cycA-	FALSE	cPARP-	p21+	p53-	pan-	micronuclei-	G0	UNT	0	0	1	0	1	3	0	0	0	0	0	0
11105_P1_P1_1	BRIP1.291	106.8121	106.4716	116.2222	115.0496	103.5532	108.727	104.1525	114.3582	110.4752	0	1	5	9	3	16	1	15	0	282	1643	Ki67+	phoH3-	cycA-	TRUE	cPARP-	p21+	p53-	pan-	micronuclei-	G1	IR	2	0	0	0	0	1	0	0	0	1	0	0
11105_P1_P1_4	FANCM.14	105.2653	104.9918	116.9754	112.9429	103.2163	124.8163	103.7592	105.1061	107.8694	9	1	1	1	0	10	0	8	0	245	692	Ki67+	phoH3-	cycA+	TRUE	cPARP-	p21-	p53-	pan-	micronuclei-	G2/S	IR	6	6	5	5	1	0	2	2	1	4	1	1
11105_P1_P1_8	MRE11A.86	105.5379	104.6477	111.439	110.1629	103.2614	108.1364	103.9432	111.5152	111.6856	0	0	0	2	2	12	3	7	1	264	1155	Ki67+	phoH3-	cycA-	FALSE	cPARP-	p21+	p53-	pan-	micronuclei+	G1	IR	10	2	2	0	1	1	1	1	0	3	0	0
11105_P2_P2_1	NTC.15	104.2844	109.0734	112.8012	116.3333	103.8226	115.6575	104.3303	106.0367	118.1162	1	7	8	3	0	8	0	5	0	327	2128	Ki67+	phoH3-	cycA+	FALSE	cPARP-	p21-	p53+	pan-	micronuclei-	G2/S	UNT	1	4	8	4	5	6	6	3	1	3	0	0
11105_P2_P2_2	NTC.47	104.4775	106.6577	108.7456	108.3198	104.0676	107.6486	104.8559	128.018	113.5225	0	0	0	0	1	4	1	5	3	222	1140	Ki67+	phoH3-	cycA-	FALSE	cPARP-	p21+	p53-	pan-	micronuclei+	G1	UNT	4	1	3	0	2	0	0	0	0	0	0	0
11105_P2_P2_3	AAVS1.75	102.3706564	103.7104247	114.2280431	113.2934363	104.046332	107.2355212	103.9189189	107.2895753	108.8532819	0	0	0	0	0	0	0	2	0	259	649	Ki67+	phoH3-	cycA-	FALSE	cPARP-	p21-	p53-	pan-	micronuclei-	G1	UNT	0	1	2	0	0	0	0	0	0	1	0	0
11105_P2_P2_7	FANCG.347	110.2039	122.4078	109.9298	112.4563	103.6214	107.767	104.4078	106.3981	113.6019	0	0	6	8	4	8	0	0	0	103	484	Ki67+	phoH3-	cycA-	FALSE	cPARP-	p21-	p53-	pan-	micronuclei-	G1	UNT	2	3	5	0	1	1	1	2	1	0	0	0
11105_P2_P2_9	ATM.685	102.2738	103.0119	105.037	105.0774	103.3423	104.872	103.5327	112.131	106.0208	0	0	0	0	0	1	0	1	0	336	1648	Ki67-	phoH3-	cycA-	FALSE	cPARP-	p21+	p53-	pan-	micronuclei-	G0	UNT	0	0	0	0	0	0	1	0	0	0	0	0
11106_P1_P1_1	AAVS1.32	111.8888889	109.8662132	110.6327977	108.7936508	103.2743764	107.984127	103.9501134	107.893424	108.2335601	0	0	1	7	24	43	18	39	2	441	2116	Ki67+	phoH3-	cycA-	FALSE	cPARP-	p21-	p53-	pan-	micronuclei+	G1	IR	0	0	2	0	0	0	0	0	0	1	0	0
11106_P1_P1_5	BRCA1.234	105.6314	103.1886	111.8786	106.5314	103.3229	107.1057	103.5514	125.4914	107.3971	0	0	0	0	3	14	2	14	1	350	1178	Ki67-	phoH3-	cycA-	FALSE	cPARP-	p21+	p53-	pan-	micronuclei+	G0	IR	7	1	2	0	1	0	3	2	0	2	0	0
11106_P1_P1_6	BRIP1.292	105.5057	106.8755	109.3608	107.9736	103.1057	110.3887	103.6679	131.5396	112.7585	0	0	0	2	3	12	2	4	0	265	873	Ki67+	phoH3-	cycA-	FALSE	cPARP-	p21+	p53-	pan-	micronuclei-	G1	IR	2	0	1	0	2	2	1	3	1	2	0	1
11106_P1_P1_9	CDK12.270	105.9493	103.7669	108.3972	109.7973	103.1216	105.625	103.3716	105.4966	107.5034	0	2	16	0	2	16	5	16	0	296	1075	Ki67+	phoH3-	cycA-	FALSE	cPARP-	p21-	p53-	pan-	micronuclei-	G1	IR	2	2	0	0	5	0	1	0	0	0	1	1
11106_P2_P2_1	ATR.223	103.2635	103.9257	113.0787	114.5709	104.9831	108.2905	104.9493	168.5845	119.0811	0	0	0	0	0	4	0	0	0	296	2515	Ki67+	phoH3-	cycA-	FALSE	cPARP-	p21+	p53+	pan-	micronuclei-	G1	UNT	4	1	7	0	1	4	1	1	0	1	1	0
11106_P2_P2_3	FANCD2.396	102.8501	106.5762	108.526	106.6899	104	117.8734	103.6047	104.4031	105.7442	6	3	1	3	0	1	0	0	0	387	2709	Ki67+	phoH3-	cycA+	FALSE	cPARP-	p21-	p53-	pan-	micronuclei-	G2/S	UNT	0	4	1	0	2	2	0	1	0	0	1	0
11106_P2_P2_4	ATM.518	103.1005917	102.7810651	110.105036	107.2248521	103.0946746	105.6982249	103.6627219	109.8106509	107.6627219	0	0	0	0	0	3	2	0	0	169	695	Ki67-	phoH3-	cycA-	FALSE	cPARP-	p21+	p53-	pan-	micronuclei-	G0	UNT	1	0	4	0	0	1	1	1	0	0	0	0
11106_P2_P2_6	AAVS1.105	103.5109489	110.8953771	108.439302	107.6253041	103.7153285	119.0340633	104.5912409	106.0997567	112.3552311	3	0	6	1	0	2	0	0	0	411	1318	Ki67+	phoH3-	cycA+	FALSE	cPARP-	p21-	p53-	pan-	micronuclei-	G2/S	UNT	4	3	6	4	2	1	0	1	1	1	0	0
11106_P2_P2_7	XRCC3.198	102.6286	111.8371	111.5963	109.52	103.8229	134.3886	103.86	105.1286	109.1257	0	0	0	2	0	0	0	0	0	350	1137	Ki67+	phoH3-	cycA+	FALSE	cPARP-	p21-	p53-	pan-	micronuclei-	G2/S	UNT	0	5	6	3	3	2	2	2	2	3	0	0
11106_P2_P2_8	BRCA1.391	103.4439	105.4439	107.2255	107.4709	103.3767	105.6592	104.1435	108.7444	108.0628	1	1	1	3	1	2	6	7	0	223	825	Ki67+	phoH3-	cycA-	FALSE	cPARP-	p21+	p53-	pan-	micronuclei-	G1	UNT	1	1	2	0	2	0	0	0	0	0	0	0
11106_P2_P2_9	FANCE.236	102.8889	105.0889	106.5864	106.76	103.3956	105.4622	103.5644	104.16	106.24	0	0	0	0	0	1	0	3	0	225	1001	Ki67+	phoH3-	cycA-	FALSE	cPARP-	p21-	p53-	pan-	micronuclei-	G1	UNT	0	1	0	0	0	0	0	0	0	0	1	0
11107_P1_P1_2	FANCD2.396	109.2687	104.8688	109.7559	106.9813	103.3312	107.85	103.4781	117.5687	107.5969	0	8	23	4	8	25	17	23	0	320	1524	Ki67+	phoH3-	cycA-	FALSE	cPARP-	p21+	p53-	pan-	micronuclei-	G1	IR	1	0	2	0	1	1	1	0	0	3	0	0
11107_P1_P1_4	RAD50.5	105.7384	104.0394	111.5656	111.319	103.3011	107.3656	103.8208	106.914	111.1649	0	0	0	3	4	13	4	12	0	279	838	Ki67+	phoH3-	cycA-	FALSE	cPARP-	p21-	p53-	pan-	micronuclei-	G1	IR	2	0	1	0	0	1	0	0	0	0	1	0
11107_P1_P1_6	PALB2.338	104.0327	112.8163	110.2104	109.3673	103.3429	110.302	103.5265	111.8286	112.2531	0	0	0	26	0	9	0	6	0	245	713	Ki67+	phoH3-	cycA-	FALSE	cPARP-	p21+	p53-	pan-	micronuclei-	G1	IR	3	1	3	2	0	0	0	1	1	1	1	0
11107_P1_P1_9	CHEK2.100	104.2414	105.2126	108.3111	107.2529	103.5489	112.0374	103.6897	104.227	105.7385	46	27	46	0	0	7	1	16	0	348	1273	Ki67+	phoH3-	cycA+	FALSE	cPARP-	p21-	p53-	pan-	micronuclei-	G2/S	IR	0	0	0	0	1	3	1	0	0	0	0	0
11107_P2_P2_2	FANCM.18	102.1993	104.4518	107.3465	107.6146	103.7608	106.3887	104.1096	108.8904	108.6279	0	0	0	0	0	1	1	3	0	301	1980	Ki67+	phoH3-	cycA-	FALSE	cPARP-	p21+	p53-	pan-	micronuclei-	G1	UNT	1	1	2	0	2	1	0	0	0	0	0	0
11107_P2_P2_9	FANCA.55	102.5152	104.4377	111.9369	111.8687	103.4512	116.9125	103.7845	104.7003	107.2896	1	3	1	1	0	0	0	1	0	297	792	Ki67+	phoH3-	cycA+	FALSE	cPARP-	p21-	p53-	pan-	micronuclei-	G2/S	UNT	0	1	0	0	0	3	0	1	0	1	0	0
11108_P1_P1_1	NBN.179	107.0747	109.2697	118.4178	119.1618	103.6266	110.1286	104.2573	115.9627	118.8133	0	1	8	20	4	9	11	22	0	241	1125	Ki67+	phoH3-	cycA-	TRUE	cPARP-	p21+	p53+	pan-	micronuclei-	G1	IR	2	3	2	0	0	1	1	0	0	1	0	0
11108_P1_P1_6	FANCI.276	105.1171	110.6306	116.1895	111.4189	103.2793	111.1171	103.7072	114.2793	114.5586	0	0	0	9	1	9	0	4	0	222	665	Ki67+	phoH3-	cycA+	TRUE	cPARP-	p21+	p53-	pan-	micronuclei-	G2/S	IR	3	2	3	0	1	0	2	0	0	0	0	1
11108_P1_P1_7	FANCI.350	105.8653	103.751	109.3207	107.8122	103.4898	108.698	103.6612	132.9429	111.551	0	0	0	0	3	13	0	5	1	245	1079	Ki67+	phoH3-	cycA-	FALSE	cPARP-	p21+	p53-	pan-	micronuclei+	G1	IR	8	3	5	0	3	2	3	1	0	2	0	1
11108_P1_P1_9	CDK12.522	106.3164	103.8473	106.6159	106.2945	103.0909	105.2836	103.4509	110.7091	106.2873	0	6	25	3	1	19	3	16	0	275	1070	Ki67+	phoH3-	cycA-	FALSE	cPARP-	p21+	p53-	pan-	micronuclei-	G1	IR	0	1	1	0	1	2	1	0	0	0	0	0
11108_P2_P2_1	RAD51D.220	102.9029	110.3544	118.3938	149.4684	103.9272	119.6869	104.835	107.2136	118.75	3	2	3	0	0	0	0	0	0	412	2892	Ki67+	phoH3-	cycA+	TRUE	cPARP-	p21-	p53+	pan-	micronuclei-	G2/S	UNT	0	4	1	2	1	1	2	0	0	0	0	0
11108_P2_P2_2	AAVS1.24	102.5171103	105.8136882	108.8290885	111.8821293	103.756654	107.4144487	104.148289	105.026616	108.8060837	2	1	3	0	0	1	2	4	0	263	1492	Ki67+	phoH3-	cycA-	FALSE	cPARP-	p21-	p53-	pan-	micronuclei-	G1	UNT	0	1	1	0	3	1	1	1	0	0	0	1
11108_P2_P2_3	CHEK2.81	105.6977	105.491	108.7178	107.5866	103.6021	111.4289	103.8966	104.615	106.6202	28	8	35	1	0	13	0	0	0	387	2300	Ki67+	phoH3-	cycA+	FALSE	cPARP-	p21-	p53-	pan-	micronuclei-	G2/S	UNT	0	3	2	0	0	3	0	1	0	0	0	0
11108_P2_P2_5	FANCA.199	105.8534	106.1692	108.3161	108.1842	104	107.4511	104.1165	115.5489	113.9887	0	0	0	3	1	15	0	3	0	266	734	Ki67+	phoH3-	cycA-	FALSE	cPARP-	p21+	p53-	pan-	micronuclei-	G1	UNT	0	0	3	0	1	1	1	1	0	1	0	0
11108_P2_P2_6	CDK12.50	103.2836	110.6691	112.8125	111.6982	104.1891	144.7782	105.3636	106.3564	113.64	1	2	0	3	0	1	0	2	0	275	1136	Ki67+	phoH3-	cycA+	FALSE	cPARP-	p21-	p53-	pan-	micronuclei-	G2/S	UNT	4	6	8	3	1	3	3	2	1	5	2	0
11108_P2_P2_7	ATR.2	101.9617	105.8238	107.2367	110.2529	103.1341	107.0115	103.9464	106.0766	111.4904	0	0	0	0	0	0	0	0	0	261	1377	Ki67+	phoH3-	cycA-	FALSE	cPARP-	p21-	p53-	pan-	micronuclei-	G1	UNT	5	8	6	1	4	2	2	3	1	2	0	1
11108_P2_P2_8	ATR.223	103.6095	105.9818	107.4865	108.0657	103.3905	114.2226	104.4818	105.9891	111.4562	12	4	13	3	0	2	0	7	0	274	923	Ki67+	phoH3-	cycA+	FALSE	cPARP-	p21-	p53-	pan-	micronuclei-	G2/S	UNT	0	2	1	0	1	0	0	1	0	0	0	0
11109_P1_P1_1	CDK12.51	109.9352	116.1211	142.2496	130.6282	104.7718	142.7352	104.2451	109.831	115.1352	2	0	7	1	4	28	1	20	0	355	1831	Ki67+	phoH3-	cycA+	TRUE	cPARP-	p21+	p53+	pan-	micronuclei-	G2/S	IR	1	10	0	7	4	4	2	6	0	0	0	0
11109_P1_P1_2	BRIP1.291	107.8378	104.1467	114.9592	113.1311	103.3244	117.8222	103.6467	108.1622	110.3533	3	2	2	0	1	26	0	17	0	450	882	Ki67+	phoH3-	cycA+	FALSE	cPARP-	p21+	p53-	pan-	micronuclei-	G2/S	IR	11	0	3	4	3	1	3	0	0	1	0	0
11109_P1_P1_8	FANCA.304	105.8638	107.2023	115.3449	111.7471	103.5331	123.4591	103.7588	105.0389	114.3696	17	13	18	6	0	18	1	3	0	257	983	Ki67+	phoH3-	cycA+	TRUE	cPARP-	p21-	p53-	pan-	micronuclei-	G2/S	IR	4	5	7	2	8	5	2	6	5	4	1	1
11109_P2_P2_1	FANCG.269	102.68	115.05	114.4894	116.12	103.4067	107.3267	104.06	107.8233	114.08	0	1	0	8	0	2	0	2	0	300	1510	Ki67+	phoH3-	cycA-	FALSE	cPARP-	p21-	p53-	pan-	micronuclei-	G1	UNT	0	6	6	1	1	3	1	4	0	1	0	0
11109_P2_P2_2	NTC.36	103.7214	110.6893	109.8481	110.125	103.9214	107.7286	104.6786	105.625	111.1214	0	0	0	10	0	9	1	5	0	280	810	Ki67+	phoH3-	cycA-	FALSE	cPARP-	p21-	p53-	pan-	micronuclei-	G1	UNT	1	1	1	0	0	2	0	0	1	1	0	0
11109_P2_P2_6	ATR.2	102.3275	109.2042	108.3028	107.7993	103.5739	108	104.6479	107.7007	113.2254	0	0	1	3	0	1	1	2	0	284	1245	Ki67+	phoH3-	cycA-	FALSE	cPARP-	p21-	p53-	pan-	micronuclei-	G1	UNT	3	6	9	1	2	0	2	1	0	5	0	1
11109_P2_P2_8	FANCI.304	102.7235	104.5113	106.6907	105.9389	103.1158	105.5305	104.1897	104.9582	106.7395	0	3	1	5	0	2	4	2	1	311	1151	Ki67+	phoH3-	cycA-	FALSE	cPARP-	p21-	p53-	pan-	micronuclei+	G1	UNT	1	1	0	0	2	1	0	0	1	1	0	0
11109_P2_P2_9	RAD50.117	102.0895	105.8593	111.3073	112.0153	103.977	117.9361	103.7954	104.8107	106.3836	0	0	0	0	0	0	0	0	0	391	1435	Ki67+	phoH3-	cycA+	FALSE	cPARP-	p21-	p53-	pan-	micronuclei-	G2/S	UNT	0	14	4	0	6	2	0	3	0	0	0	0
1111_P1_P1_1	AAVS1.106	109.9502262	115.7149321	115.5322967	117.0588235	103.1764706	112.2443439	104.5022624	137.8235294	115.321267	0	0	0	12	2	19	6	21	0	221	836	Ki67+	phoH3-	cycA+	TRUE	cPARP-	p21+	p53+	pan-	micronuclei-	G2/S	IR	3	0	2	2	2	1	1	1	1	0	0	0
1111_P1_P1_4	FANCI.135	106.2649	103.7113	109.1294	109.0357	103.3869	107.7798	103.3631	113.0744	108.9583	0	0	0	0	3	21	0	13	0	336	2280	Ki67+	phoH3-	cycA-	FALSE	cPARP-	p21+	p53-	pan-	micronuclei-	G1	IR	2	2	9	0	0	0	0	0	0	3	0	0
1111_P1_P1_6	BRIP1.164	109.3938	108.9932	111.123	109.3185	103.7705	110.6062	103.6473	129.5205	107.4281	0	1	0	7	6	22	0	10	1	292	626	Ki67+	phoH3-	cycA-	FALSE	cPARP-	p21+	p53-	pan-	micronuclei+	G1	IR	4	0	1	1	0	1	0	0	1	2	1	1
1111_P1_P1_8	FANCM.281	103.4031	103.8367	111.3743	110.1122	103.4184	106.7551	103.5357	121.2143	109.6378	0	0	0	0	0	2	0	0	1	196	1010	Ki67+	phoH3-	cycA-	FALSE	cPARP-	p21+	p53-	pan-	micronuclei+	G1	IR	5	0	3	1	2	2	1	1	1	0	2	0
1111_P1_P1_9	BLM.343	107.7311	103.7524	111.7468	111.1156	102.9175	112.3656	103.533	105.0943	105.6014	39	34	54	1	0	27	0	11	0	424	1343	Ki67+	phoH3-	cycA+	FALSE	cPARP-	p21-	p53-	pan-	micronuclei-	G2/S	IR	1	4	1	0	3	1	1	1	0	1	0	0
1111_P2_P2_1	ATR.152	102.3511	106.4579	108.6985	107.4213	103.7247	107.2163	104.7191	105.5225	109.4775	0	0	0	0	0	0	0	0	0	356	1768	Ki67+	phoH3-	cycA-	FALSE	cPARP-	p21-	p53-	pan-	micronuclei-	G1	UNT	0	2	1	2	1	4	0	1	0	0	0	0
1111_P2_P2_2	FANCD2.338	102.2339	105.7719	105.1041	105.5994	102.8538	106.1404	104.1608	105.3626	109.155	0	0	0	0	0	0	0	0	0	342	1979	Ki67+	phoH3-	cycA-	FALSE	cPARP-	p21-	p53-	pan-	micronuclei-	G1	UNT	0	3	4	1	1	3	2	0	0	1	0	0
1111_P2_P2_3	AAVS1.108	103.2987952	105.8578313	108.0546624	107.3180723	103.5373494	105.9566265	103.6771084	128.3108434	107.086747	0	5	4	8	1	4	6	7	1	415	1866	Ki67+	phoH3-	cycA-	FALSE	cPARP-	p21+	p53-	pan-	micronuclei+	G1	UNT	5	5	9	0	1	3	1	0	0	1	0	1
1111_P2_P2_4	FANCG.15	102.2344	105.7031	110.1119	110.0531	103.2469	107.1156	104.0938	104.7281	108.9094	0	0	0	0	0	2	2	3	0	320	938	Ki67+	phoH3-	cycA-	FALSE	cPARP-	p21-	p53-	pan-	micronuclei-	G1	UNT	0	0	8	0	2	6	0	1	0	0	0	1
1111_P2_P2_9	AAVS1.15	102.6992188	105.96875	106.7481061	107.6953125	103.6953125	105.7890625	103.6875	105.6757813	107.4335938	0	0	0	2	0	2	3	3	0	256	1584	Ki67+	phoH3-	cycA-	FALSE	cPARP-	p21-	p53-	pan-	micronuclei-	G1	UNT	0	13	2	4	1	2	1	6	0	0	0	1
11110_P1_P1_1	ATM.467	112.4957983	113.1596639	115.6971209	115.2408964	104.1428571	131.5154062	104.2156863	105.8067227	108.6722689	18	13	19	166	6	42	1	12	0	357	2605	Ki67+	phoH3-	cycA+	TRUE	cPARP-	p21-	p53-	pan-	micronuclei-	G2/S	IR	0	11	2	1	5	3	1	1	0	1	0	0
11110_P1_P1_2	NBN.104	111.2043	104.8746	109.3841	108.5591	102.9068	106.2545	103.1828	109.7061	110.4337	0	5	8	11	9	22	6	25	1	279	854	Ki67+	phoH3-	cycA-	FALSE	cPARP-	p21+	p53-	pan-	micronuclei+	G1	IR	3	1	2	0	3	2	1	1	2	2	0	0
11110_P1_P1_3	FANCG.183	104.6816	105.0196	106.1127	105.0223	103.1927	109.3073	103.1816	103.9358	109.2961	14	10	10	2	0	16	4	14	0	358	1917	Ki67+	phoH3-	cycA-	FALSE	cPARP-	p21-	p53-	pan-	micronuclei-	G1	IR	0	0	0	0	0	1	2	0	0	0	0	0
11110_P1_P1_6	NBN.104	105.0931	113.9489	110.6878	108.9249	103.5616	126.7327	103.6877	104.6817	111.8348	20	6	0	2	0	12	0	11	0	333	1310	Ki67+	phoH3-	cycA+	FALSE	cPARP-	p21-	p53-	pan-	micronuclei-	G2/S	IR	3	4	4	2	5	2	3	0	2	0	3	0
11110_P1_P1_8	BLM.296	104.6232	105.9263	119.875	113.8555	103.2125	118.8952	103.7309	104.7337	110.7507	40	21	47	7	1	22	9	15	0	353	1008	Ki67+	phoH3-	cycA+	TRUE	cPARP-	p21-	p53-	pan-	micronuclei-	G2/S	IR	6	3	3	5	8	4	2	4	3	2	2	0
11110_P1_P1_9	FANCD2.168	104.5152	103.6212	106.3063	106.7152	103.1848	105.7848	103.3545	118.7121	105.2061	0	1	44	0	1	10	7	31	0	330	2860	Ki67+	phoH3-	cycA-	FALSE	cPARP-	p21+	p53-	pan-	micronuclei-	G1	IR	0	0	0	0	1	1	1	0	0	0	0	0
11110_P2_P2_1	BRCA2.26	102.733	104.6649	113.4176	114.4267	104.2801	107.5681	104.4319	128.5157	115.9555	0	0	0	0	1	2	1	7	0	382	2299	Ki67+	phoH3-	cycA-	FALSE	cPARP-	p21+	p53+	pan-	micronuclei-	G1	UNT	0	1	3	0	1	1	0	0	0	1	0	0
11110_P2_P2_2	RAD51C.83	104.1051	113.7391	109.3748	109.7283	103.9493	117.8587	104.4746	105.1884	109.2355	4	4	0	0	0	7	0	0	0	276	739	Ki67+	phoH3-	cycA+	FALSE	cPARP-	p21-	p53-	pan-	micronuclei-	G2/S	UNT	0	2	1	1	1	1	0	0	0	0	0	0
11110_P2_P2_3	FANCA.143	103.5974	106.1818	110.5422	112	103.8398	113.5368	104.1645	105.0996	109.3506	9	5	4	7	0	3	1	10	0	231	1221	Ki67+	phoH3-	cycA+	FALSE	cPARP-	p21-	p53-	pan-	micronuclei-	G2/S	UNT	0	0	3	2	1	2	0	0	0	2	0	0
11110_P2_P2_7	ATM.685	103.7258	107.709	108.0135	107.1405	103.4247	106.6522	104.0635	121.4314	112.097	0	0	0	1	0	1	0	3	0	299	739	Ki67+	phoH3-	cycA-	FALSE	cPARP-	p21+	p53-	pan-	micronuclei-	G1	UNT	2	1	5	1	1	0	3	1	0	0	0	0
11111_P1_P1_2	BLM.218	107.7413	104.4229	109.6744	110.2438	102.9652	108.1493	103.7612	108.4677	109.6219	1	5	13	10	3	12	5	19	0	201	1032	Ki67+	phoH3-	cycA-	FALSE	cPARP-	p21+	p53-	pan-	micronuclei-	G1	IR	1	0	0	0	2	0	1	0	0	2	0	1
11111_P1_P1_3	FANCA.198	105.2829	104.1316	110.2979	107.6645	103.4211	106.9375	103.9868	109.3059	109.9803	0	0	0	3	0	12	5	15	1	304	1024	Ki67+	phoH3-	cycA-	FALSE	cPARP-	p21+	p53-	pan-	micronuclei+	G1	IR	1	0	0	0	0	1	0	0	0	0	0	1
11111_P1_P1_4	AAVS1.99	109.2405405	107.4189189	111.3782447	111.8756757	103.5540541	119.5054054	104.127027	105.0432432	108.3432432	20	12	38	15	8	28	3	22	0	370	1618	Ki67+	phoH3-	cycA+	FALSE	cPARP-	p21-	p53-	pan-	micronuclei-	G2/S	IR	5	6	8	2	3	1	0	3	1	4	2	2
11111_P1_P1_5	FANCA.38	104.6127	106.3803	114.5873	111.2887	102.9648	108.0211	103.3556	128.5669	108.0845	0	0	0	3	0	10	0	12	0	284	710	Ki67+	phoH3-	cycA-	FALSE	cPARP-	p21+	p53-	pan-	micronuclei-	G1	IR	1	1	5	1	2	1	1	1	2	1	2	2
11111_P1_P1_6	CDK12.270	106.351	106.9918	112.216	109.3714	103.1102	128.0898	103.2694	103.9184	109.2571	0	0	0	1	0	17	0	2	0	245	676	Ki67+	phoH3-	cycA+	FALSE	cPARP-	p21-	p53-	pan-	micronuclei-	G2/S	IR	1	1	6	1	2	0	2	1	0	0	0	0
11111_P1_P1_7	RAD51D.165	108.4043	107.2857	106.9343	106.2796	103.0182	107.9088	103.5775	124.4529	116.9331	0	0	2	10	10	19	0	15	0	329	1066	Ki67+	phoH3-	cycA-	FALSE	cPARP-	p21+	p53+	pan-	micronuclei-	G1	IR	4	1	0	0	1	1	1	0	0	1	3	0
11111_P1_P1_8	MRE11A.11	105.9289	105.2636	112.6277	110.1423	103.1339	107.4351	103.8494	117.9623	110.9372	0	1	8	0	5	15	8	8	1	239	548	Ki67+	phoH3-	cycA-	FALSE	cPARP-	p21+	p53-	pan-	micronuclei+	G1	IR	6	4	3	0	0	1	0	0	1	1	0	0
11111_P2_P2_1	NTC.3	103.0299	110.2139	112.4298	114.6144	103.8806	126.6119	104.0647	105.2189	113.3781	8	3	4	1	0	2	0	0	0	402	2436	Ki67+	phoH3-	cycA+	FALSE	cPARP-	p21-	p53-	pan-	micronuclei-	G2/S	UNT	0	2	5	2	7	0	0	1	0	0	0	0
11111_P2_P2_2	BRCA2.146	102.0302	104.2752	109.437	109.0906	103.9195	107.4329	104.7081	118.1644	110.4362	0	0	0	0	0	0	0	0	0	298	801	Ki67+	phoH3-	cycA-	FALSE	cPARP-	p21+	p53-	pan-	micronuclei-	G1	UNT	2	4	2	0	2	0	5	2	0	0	0	0
11111_P2_P2_3	CDK12.344	102.4112	104.1402	106.5036	106.6417	103.4206	105.324	103.567	107.324	107.6231	0	0	0	1	0	1	3	4	0	321	1680	Ki67+	phoH3-	cycA-	FALSE	cPARP-	p21-	p53-	pan-	micronuclei-	G1	UNT	3	1	0	0	0	1	2	1	0	0	0	0
11111_P2_P2_5	FANCM.18	102.3439	103.9101	109.0789	108.3439	103.6243	150.4603	103.9947	104.9577	107.254	0	0	0	0	0	0	0	0	0	189	710	Ki67+	phoH3-	cycA+	FALSE	cPARP-	p21-	p53-	pan-	micronuclei-	G2/S	UNT	2	0	1	6	5	2	3	2	1	1	0	0
11111_P2_P2_6	NTC.34	104.7727	102.9266	109.1843	109.2378	104.1783	106.6888	104.1469	145.4755	109.8566	0	0	0	0	5	1	3	3	0	286	776	Ki67-	phoH3-	cycA-	FALSE	cPARP-	p21+	p53-	pan-	micronuclei-	G0	UNT	8	1	2	2	3	3	3	0	2	2	0	0
11111_P2_P2_8	FANCA.208	102.9406	106.5809	108.8396	108.1056	103.4158	114.3828	104.4323	106.7789	109.231	20	9	21	12	0	0	1	5	0	303	1016	Ki67+	phoH3-	cycA+	FALSE	cPARP-	p21-	p53-	pan-	micronuclei-	G2/S	UNT	2	3	1	0	1	5	1	0	0	1	0	0
11112_P1_P1_1	NTC.8	108.2638	109.6174	110.0404	108.7507	103.5768	117.7449	104.0522	104.8464	111.8609	26	5	24	12	1	29	4	21	0	345	2105	Ki67+	phoH3-	cycA+	FALSE	cPARP-	p21-	p53-	pan-	micronuclei-	G2/S	IR	1	2	0	2	1	1	0	0	0	0	0	0
11112_P1_P1_2	ATR.310	105.6559	104.4116	106.4443	106.9164	103.0611	106.3023	103.3473	107.0193	112.537	0	2	23	3	2	13	5	21	0	311	2368	Ki67+	phoH3-	cycA-	FALSE	cPARP-	p21-	p53-	pan-	micronuclei-	G1	IR	5	0	0	0	0	5	0	0	0	1	0	0
11112_P1_P1_3	FANCA.55	106.8213	107.2043	108.3978	106.4851	103.2723	105.9191	103.866	112.2894	106.6255	0	0	0	5	2	41	1	10	0	470	1262	Ki67+	phoH3-	cycA-	FALSE	cPARP-	p21+	p53-	pan-	micronuclei-	G1	IR	0	0	0	0	0	1	0	0	0	0	0	0
11112_P1_P1_5	CDK12.490	105.932	104.8026	123.2368	116.5793	103.1974	125.4531	103.4369	107.6214	111.0227	16	2	1	12	0	11	0	3	0	309	625	Ki67+	phoH3-	cycA+	TRUE	cPARP-	p21-	p53-	pan-	micronuclei-	G2/S	IR	5	2	3	5	0	2	1	2	3	1	0	1
11112_P1_P1_6	NTC.24	104.6791	107.4813	110.7223	108.6381	103.2052	109.1716	103.541	113.4627	108.194	0	0	0	0	0	8	0	7	0	268	623	Ki67+	phoH3-	cycA-	FALSE	cPARP-	p21+	p53-	pan-	micronuclei-	G1	IR	2	1	2	0	1	1	3	0	0	0	0	2
11112_P1_P1_9	ATR.186	104.6797	104.5627	106.6835	106.532	103.3287	109.1504	103.546	104.117	106.468	18	15	54	4	0	13	4	18	0	359	1798	Ki67+	phoH3-	cycA-	FALSE	cPARP-	p21-	p53-	pan-	micronuclei-	G1	IR	0	2	0	0	1	4	0	1	0	0	1	1
11112_P2_P2_5	AAVS1.77	101.9962547	102.9925094	109.9498433	109.1048689	103.6217228	106.4719101	103.7940075	116.6891386	107.8689139	0	0	0	0	0	0	1	3	0	267	957	Ki67-	phoH3-	cycA-	FALSE	cPARP-	p21+	p53-	pan-	micronuclei-	G0	UNT	4	2	9	2	1	1	1	4	1	1	1	0
11112_P2_P2_7	MRE11A.161	102.705	103.4604	108.0009	106.9784	102.8741	121.7518	103.4353	103.9604	107.8022	0	0	0	0	0	1	0	0	0	278	1171	Ki67-	phoH3-	cycA+	FALSE	cPARP-	p21-	p53-	pan-	micronuclei-	G0	UNT	6	4	8	1	3	4	2	1	2	1	1	0
11112_P2_P2_8	AAVS1.46	102.2580645	107.235023	108.3607595	107.8986175	103.2073733	106.8479263	104.2580645	105.2165899	107.6221198	0	0	0	2	0	1	0	0	0	217	632	Ki67+	phoH3-	cycA-	FALSE	cPARP-	p21-	p53-	pan-	micronuclei-	G1	UNT	0	3	3	0	1	2	1	0	0	0	0	1
11112_P2_P2_9	FANCG.21	102	103.4754	107.217	106.258	103.4609	104.9507	103.2377	104.4493	105.1043	0	0	0	0	0	0	0	0	0	345	1931	Ki67-	phoH3-	cycA-	FALSE	cPARP-	p21-	p53-	pan-	micronuclei-	G0	UNT	0	1	0	0	0	1	0	0	0	0	0	0
11113_P1_P1_1	MRE11A.91	115.0314	108.08	108.4319	108.7886	103.6686	107.8429	104.0143	108.1486	109.1543	0	0	3	0	15	53	4	26	1	350	2711	Ki67+	phoH3-	cycA-	FALSE	cPARP-	p21+	p53-	pan-	micronuclei+	G1	IR	2	1	0	0	0	0	1	0	0	0	0	0
11113_P1_P1_2	FANCA.101	112.4514	104.6424	110.0418	106.6632	103.7951	106.8576	103.5903	116.4201	110.3854	0	0	4	0	12	33	12	32	0	288	1555	Ki67+	phoH3-	cycA-	FALSE	cPARP-	p21+	p53-	pan-	micronuclei-	G1	IR	3	1	0	0	2	0	1	0	1	0	0	1
11113_P1_P1_3	RECQL.109	111.8016	111.4783	125.4583	124.0598	104.7527	128.1576	103.9266	109.8179	106.712	0	0	3	35	11	34	1	12	0	368	1438	Ki67+	phoH3-	cycA+	TRUE	cPARP-	p21+	p53-	pan-	micronuclei-	G2/S	IR	0	11	0	0	3	2	0	0	0	0	0	0
11113_P1_P1_6	FANCA.101	104.4253	106.7126	110.758	109.3831	103.2797	108.6513	103.5594	126.3372	106.5287	0	0	0	0	1	7	2	5	1	261	880	Ki67+	phoH3-	cycA-	FALSE	cPARP-	p21+	p53-	pan-	micronuclei+	G1	IR	3	2	3	0	6	3	2	3	2	5	0	3
11113_P2_P2_2	AAVS1.78	102.5545455	107.7681818	107.4879357	109.2545455	103.5909091	107.4772727	104.5409091	105.8454545	111.7681818	0	0	0	0	0	0	0	0	0	220	1119	Ki67+	phoH3-	cycA-	FALSE	cPARP-	p21-	p53-	pan-	micronuclei-	G1	UNT	0	1	4	0	0	1	1	0	0	0	0	0
11113_P2_P2_3	FANCD2.454	102.6163	105.9003	106.5809	107.9456	103.429	105.8792	103.6707	115.568	110.3988	0	0	0	0	0	1	3	6	0	331	2181	Ki67+	phoH3-	cycA-	FALSE	cPARP-	p21+	p53-	pan-	micronuclei-	G1	UNT	0	2	0	0	0	0	0	0	0	0	1	0
11113_P2_P2_8	NTC.43	102.0837	104.5442	107.0946	106.986	103.3442	105.3442	104	111.3116	106.8093	0	0	0	2	0	0	2	2	1	215	719	Ki67+	phoH3-	cycA-	FALSE	cPARP-	p21+	p53-	pan-	micronuclei+	G1	UNT	0	1	0	0	0	0	0	0	0	0	0	0
11113_P2_P2_9	FANCL.24	102.3811	104.418	107.7595	108.0861	103.2992	105.6189	103.9344	106.082	108.1516	0	1	0	1	0	1	2	6	0	244	1185	Ki67+	phoH3-	cycA-	FALSE	cPARP-	p21-	p53-	pan-	micronuclei-	G1	UNT	0	6	2	1	2	3	0	1	0	1	0	0
11114_P1_P1_1	BLM.149	108.7087	110.2282	112.2631	116.982	103.7928	114.2583	104.2252	106.0721	112.024	0	2	12	13	5	21	2	18	1	333	3075	Ki67+	phoH3-	cycA+	FALSE	cPARP-	p21-	p53-	pan-	micronuclei+	G2/S	IR	3	1	2	1	4	3	1	3	0	0	0	2
11114_P1_P1_3	RAD51D.220	110.2846	102.8699	106.1926	105.4472	102.9858	105.8272	103.7317	112.9431	105.4695	0	0	0	0	20	39	3	39	0	492	2202	Ki67-	phoH3-	cycA-	FALSE	cPARP-	p21+	p53-	pan-	micronuclei-	G0	IR	0	0	0	0	0	0	0	0	0	0	0	0
11114_P1_P1_6	NTC.35	106.7217	109.5596	120.462	116.2569	103.4281	125.7584	103.1437	114.9786	109.3394	3	1	6	18	1	20	0	7	0	327	764	Ki67+	phoH3-	cycA+	TRUE	cPARP-	p21+	p53-	pan-	micronuclei-	G2/S	IR	2	3	3	1	1	0	3	0	0	3	0	1
11114_P1_P1_7	CHEK2.68	105.913	106.2077	111.6168	108.4396	103.3527	108.029	103.5169	112.9758	114.4058	0	6	6	20	2	8	1	6	0	207	736	Ki67+	phoH3-	cycA-	FALSE	cPARP-	p21+	p53-	pan-	micronuclei-	G1	IR	8	2	4	0	1	0	3	0	0	1	0	1
11114_P1_P1_8	FANCE.158	108.7524	103.2767	111.1758	109.1068	102.5097	105.8058	103.3495	110.8932	109.9369	0	2	0	6	6	15	3	6	0	206	563	Ki67-	phoH3-	cycA-	FALSE	cPARP-	p21+	p53-	pan-	micronuclei-	G0	IR	5	1	5	0	1	4	1	0	0	1	0	1
11114_P1_P1_9	AAVS1.38	108.6368821	104.769962	108.5799435	107.7281369	103.2547529	105.6520913	103.7148289	109.9239544	108.4372624	19	31	73	55	5	37	5	41	0	526	3540	Ki67+	phoH3-	cycA-	FALSE	cPARP-	p21+	p53-	pan-	micronuclei-	G1	IR	1	3	0	0	1	2	0	0	0	0	0	0
11114_P2_P2_3	CHEK2.81	102.2008	104.7623	108.2961	108.0123	103.3443	106.1475	103.4344	104.4098	106.6516	0	3	0	1	0	0	0	0	0	244	1145	Ki67+	phoH3-	cycA-	FALSE	cPARP-	p21-	p53-	pan-	micronuclei-	G1	UNT	1	3	0	1	0	0	1	0	0	0	0	0
11114_P2_P2_5	AAVS1.38	102.015625	106.3671875	109.1612447	108.1796875	103.21875	106.59375	103.6835938	106.3476563	107.6835938	0	0	0	1	0	0	0	0	0	256	707	Ki67+	phoH3-	cycA-	FALSE	cPARP-	p21-	p53-	pan-	micronuclei-	G1	UNT	2	1	8	2	2	1	4	2	0	5	0	1
11114_P2_P2_7	ATM.438	103.0654206	112.5919003	112.0582524	115.6573209	104.2398754	120.3707165	104.1682243	106.0311526	110.6635514	0	0	0	2	0	0	0	0	1	321	1751	Ki67+	phoH3-	cycA+	FALSE	cPARP-	p21-	p53-	pan-	micronuclei+	G2/S	UNT	5	1	3	6	1	3	2	1	0	2	0	0
11114_P2_P2_8	BRCA1.89	102.5529	105.2082	105.5691	105.0819	103.2253	104.884	104.1331	104.9625	106.6689	2	1	7	2	0	0	2	7	0	293	1056	Ki67+	phoH3-	cycA-	FALSE	cPARP-	p21-	p53-	pan-	micronuclei-	G1	UNT	1	2	3	0	0	0	0	1	0	0	0	0
11115_P1_P1_1	AAVS1.86	109.2256267	106.9275766	109.4645075	109.1727019	103.2729805	107.5877437	103.8969359	113.1169916	112.6239554	0	1	9	22	4	27	4	26	0	359	2254	Ki67+	phoH3-	cycA-	FALSE	cPARP-	p21+	p53-	pan-	micronuclei-	G1	IR	2	2	1	0	1	1	0	1	0	4	0	0
11115_P1_P1_5	FANCI.166	107.1082	102.9854	108.5374	109.0936	102.9532	107.4123	103.3567	117.845	112.2544	0	0	0	0	6	20	8	35	0	342	1109	Ki67-	phoH3-	cycA-	FALSE	cPARP-	p21+	p53-	pan-	micronuclei-	G0	IR	5	1	4	2	0	1	0	1	0	2	0	0
11115_P1_P1_6	AAVS1.15	105.2797619	108.7043651	111.0577089	110.3214286	103.1150794	109.2916667	103.4186508	120.8809524	110.6527778	0	1	9	2	6	14	0	15	3	504	1161	Ki67+	phoH3-	cycA-	FALSE	cPARP-	p21+	p53-	pan-	micronuclei+	G1	IR	7	3	5	0	1	0	3	0	0	5	0	1
11115_P1_P1_7	FANCL.24	105.4943	114.2243	110.2177	108.616	103.27	109.1825	103.6274	146.4449	107.3726	0	0	1	0	0	10	0	12	0	263	937	Ki67+	phoH3-	cycA-	FALSE	cPARP-	p21+	p53-	pan-	micronuclei-	G1	IR	5	0	4	0	0	1	4	0	0	1	0	1
11115_P1_P1_8	NTC.34	104.0447	102.9756	113.2635	109.3252	103.1585	107.5081	103.7114	131.374	107.6829	0	2	5	0	0	7	0	11	0	246	869	Ki67-	phoH3-	cycA-	FALSE	cPARP-	p21+	p53-	pan-	micronuclei-	G0	IR	14	8	8	0	8	3	4	2	1	1	0	4
11115_P2_P2_2	BRIP1.232	103.7747	105.0165	108.6344	107.967	103.956	106.6154	104.4286	124.0797	110.0907	0	0	0	0	0	11	1	19	1	364	1589	Ki67+	phoH3-	cycA-	FALSE	cPARP-	p21+	p53-	pan-	micronuclei+	G1	UNT	0	0	1	1	0	1	1	0	0	4	0	0
11115_P2_P2_4	ATM.423	102.0452489	103.5067873	112.2640187	112.0135747	103.3438914	106.2262443	104.040724	106.3710407	107.678733	0	0	0	0	0	0	0	0	0	221	428	Ki67+	phoH3-	cycA-	FALSE	cPARP-	p21-	p53-	pan-	micronuclei-	G1	UNT	1	4	6	0	2	3	1	2	2	1	0	0
11115_P2_P2_5	CHEK2.83	102.7034	106.9327	111.6139	111.0489	103.4495	112.4281	104.7125	105.7064	114.474	0	0	0	1	0	1	2	1	0	327	865	Ki67+	phoH3-	cycA+	FALSE	cPARP-	p21-	p53-	pan-	micronuclei-	G2/S	UNT	3	6	11	2	0	2	2	4	2	3	0	0
11115_P2_P2_7	FANCG.347	102.5687	113.938	113.679	114.2668	104.8949	126.8787	104.3396	105.6199	112.7871	2	0	0	0	0	0	0	0	0	371	1218	Ki67+	phoH3-	cycA+	FALSE	cPARP-	p21-	p53-	pan-	micronuclei-	G2/S	UNT	0	8	5	2	3	3	1	5	1	0	1	0
11116_P1_P1_1	BRIP1.291	108.2551	106.5344	117.1117	119.3887	103.2915	109.0081	104.1377	112.1619	114.166	0	2	5	7	4	15	9	16	0	247	1620	Ki67+	phoH3-	cycA-	TRUE	cPARP-	p21+	p53-	pan-	micronuclei-	G1	IR	1	1	1	0	0	2	1	0	0	1	0	0
11116_P1_P1_3	RAD50.5	110.4192	103.2991	105.3291	104.8275	103.0153	105.0437	103.6965	116.1004	105.7642	0	1	0	0	15	40	5	28	1	458	2747	Ki67-	phoH3-	cycA-	FALSE	cPARP-	p21+	p53-	pan-	micronuclei+	G0	IR	0	0	0	0	0	0	0	0	0	0	0	0
11116_P1_P1_4	FANCF.3	108.5954	105.1678	111.3091	108.4079	102.75	117.4408	103.625	104.7007	110.8454	25	8	11	10	3	23	4	24	0	304	1100	Ki67+	phoH3-	cycA+	FALSE	cPARP-	p21-	p53-	pan-	micronuclei-	G2/S	IR	4	3	5	2	3	6	2	1	1	1	0	1
11116_P1_P1_7	FANCE.8	104.9823	114.9013	123.5644	119.2177	104.3139	142.1038	103.5291	115.2987	107.638	1	3	11	17	1	16	1	5	1	395	1428	Ki67+	phoH3-	cycA+	TRUE	cPARP-	p21+	p53-	pan-	micronuclei+	G2/S	IR	6	10	3	8	7	5	0	6	3	2	3	0
11116_P1_P1_8	BARD1.24	106.4711	105.9909	116.511	113.9574	103.8267	123.9119	103.6231	107.7903	107.5532	44	40	167	13	1	23	3	12	0	329	3372	Ki67+	phoH3-	cycA+	TRUE	cPARP-	p21-	p53-	pan-	micronuclei-	G2/S	IR	0	12	2	4	8	5	2	8	1	2	0	2
11116_P1_P1_9	BARD1.24	122.7285	103.0139	105.7846	105.1136	102.964	105.2936	103.3463	108.964	104.928	0	1	5	0	26	40	1	29	0	361	1996	Ki67-	phoH3-	cycA-	FALSE	cPARP-	p21+	p53-	pan-	micronuclei-	G0	IR	1	0	0	0	2	0	0	1	0	0	0	0
11116_P2_P2_5	FANCL.24	102.1434	104.4382	108.9908	107.7729	104.0478	106.6295	104.1793	145.4382	112.6653	0	0	0	0	0	0	0	0	0	251	654	Ki67+	phoH3-	cycA-	FALSE	cPARP-	p21+	p53-	pan-	micronuclei-	G1	UNT	2	0	3	0	2	2	2	0	0	3	0	0
11116_P2_P2_7	AAVS1.78	102.9782609	110.1347826	109.4139241	109.2130435	103.3478261	107.3565217	104.0782609	107.2782609	110.2826087	0	0	0	2	1	0	0	1	0	230	790	Ki67+	phoH3-	cycA-	FALSE	cPARP-	p21-	p53-	pan-	micronuclei-	G1	UNT	0	2	4	1	1	0	1	0	0	0	0	0
11116_P2_P2_8	BRIP1.2	102.9175	106.488	105.2763	105.8007	103.2199	105.2715	104.299	105.6976	108.8522	0	5	10	1	0	3	2	3	0	291	1520	Ki67+	phoH3-	cycA-	FALSE	cPARP-	p21-	p53-	pan-	micronuclei-	G1	UNT	0	5	0	0	0	1	1	1	0	2	0	0
11117_P1_P1_1	FANCI.353	109.4698	103.911	108.6214	111.1744	103.2918	108.4413	104.0463	124.8007	107.694	0	0	8	0	6	17	3	15	2	281	4599	Ki67+	phoH3-	cycA-	FALSE	cPARP-	p21+	p53-	pan-	micronuclei+	G1	IR	0	2	0	0	0	1	1	0	0	0	0	0
11117_P1_P1_2	NTC.39	108.5146	105.1645	108.2622	108.3263	102.9682	106.0716	103.6817	113.748	110.9204	1	10	37	37	14	20	14	22	0	377	1499	Ki67+	phoH3-	cycA-	FALSE	cPARP-	p21+	p53-	pan-	micronuclei-	G1	IR	6	0	0	2	1	1	2	0	0	4	0	0
11117_P1_P1_5	ATM.682	105.1898	105.7336	111.3619	110.8321	102.8905	118.0109	103.1752	104.4161	107.2482	19	3	4	1	0	12	0	5	1	274	514	Ki67+	phoH3-	cycA+	FALSE	cPARP-	p21-	p53-	pan-	micronuclei+	G2/S	IR	1	3	5	2	0	1	2	0	0	0	0	0
11117_P2_P2_1	FANCI.350	103.4526	104.8621	124.6952	122.0043	103.9353	108.6509	105.1853	133.7974	133.2241	0	0	0	0	0	4	0	6	0	232	689	Ki67+	phoH3-	cycA-	TRUE	cPARP-	p21+	p53+	pan-	micronuclei-	G1	UNT	3	0	3	1	0	5	1	1	1	2	0	1
11117_P2_P2_2	ATR.34	103.7707	108.1203	112.1001	110.3684	103.8346	118.4699	104.3496	105.3271	111.3233	3	3	1	18	0	5	1	1	0	266	749	Ki67+	phoH3-	cycA+	FALSE	cPARP-	p21-	p53-	pan-	micronuclei-	G2/S	UNT	3	0	1	2	3	3	1	0	1	0	0	1
11117_P2_P2_3	CDK12.490	103.0132	105.7361	110.05	110.2243	103.6464	117.8602	103.5646	104.343	106.5937	3	5	2	0	0	1	0	0	1	379	1680	Ki67+	phoH3-	cycA+	FALSE	cPARP-	p21-	p53-	pan-	micronuclei+	G2/S	UNT	1	7	0	0	10	3	1	0	2	0	0	0
11117_P2_P2_8	FANCI.219	104.564	106.5589	107.1691	104.9651	103.4903	105.6417	104.1721	118.0427	111.6132	0	12	63	0	6	15	11	17	0	773	2619	Ki67+	phoH3-	cycA-	FALSE	cPARP-	p21+	p53-	pan-	micronuclei-	G1	UNT	2	1	4	0	1	3	2	0	0	0	0	0
11117_P2_P2_9	RAD51D.220	102.6573	105.2063	112.9478	112.7937	103.8427	117.6259	103.7867	105.0664	109.5629	2	0	0	1	0	0	0	0	1	286	671	Ki67+	phoH3-	cycA+	FALSE	cPARP-	p21-	p53-	pan-	micronuclei+	G2/S	UNT	1	1	0	1	3	3	2	1	0	1	0	0
11118_P1_P1_1	ATR.355	110.9333	103.3683	110.2309	116.7302	103.254	108.073	103.8508	113.4984	111.146	0	0	0	0	10	31	7	26	0	315	2629	Ki67-	phoH3-	cycA-	FALSE	cPARP-	p21+	p53-	pan-	micronuclei-	G0	IR	2	0	0	0	2	2	0	0	0	1	0	0
11118_P1_P1_5	FANCI.357	109.2009	103.6239	109.0435	107.3718	103.0342	107.2393	103.6325	136.1496	150.2778	0	0	0	0	0	32	0	0	1	234	804	Ki67+	phoH3-	cycA-	FALSE	cPARP-	p21+	p53+	pan-	micronuclei+	G1	IR	9	0	4	1	2	1	1	0	0	5	0	1
11118_P1_P1_8	BRCA2.410	115.8535	106.2707	108.4286	107.6369	103.1688	106.8185	103.8439	120.1624	110.4204	0	5	23	6	12	31	9	10	0	314	1043	Ki67+	phoH3-	cycA-	FALSE	cPARP-	p21+	p53-	pan-	micronuclei-	G1	IR	10	0	9	0	2	4	4	2	0	3	0	1
11118_P2_P2_1	ATR.2	102.5714	106.9214	107.9419	108.9571	103.8119	106.4595	104.4548	114.2595	109.169	0	0	0	1	0	3	0	7	0	420	2238	Ki67+	phoH3-	cycA-	FALSE	cPARP-	p21+	p53-	pan-	micronuclei-	G1	UNT	0	2	0	0	0	0	2	0	0	0	0	0
11119_P1_P1_2	FANCE.142	105.5409	103.2058	105.8261	106.5462	103.0079	106.7282	103.591	113.19	106.628	0	0	10	0	1	15	3	30	0	379	4417	Ki67-	phoH3-	cycA-	FALSE	cPARP-	p21+	p53-	pan-	micronuclei-	G0	IR	0	0	5	0	0	1	1	0	0	0	0	0
11119_P1_P1_5	AAVS1.74	104.6341463	105.0341463	108.2904255	106.7073171	102.8682927	106.3560976	103.497561	124.1512195	107.0829268	0	0	0	0	0	8	0	10	0	205	940	Ki67+	phoH3-	cycA-	FALSE	cPARP-	p21+	p53-	pan-	micronuclei-	G1	IR	7	1	8	1	4	1	6	1	3	3	3	3
11119_P1_P1_7	FANCI.357	105.7561	103.9303	109.3594	108.0209	103.3275	106.892	103.4286	118.0836	111.9303	0	0	0	0	0	12	0	3	0	287	704	Ki67+	phoH3-	cycA-	FALSE	cPARP-	p21+	p53-	pan-	micronuclei-	G1	IR	3	2	4	1	1	3	0	1	1	2	1	0
11119_P1_P1_8	CHEK2.185	104.6134	106.0525	108.7853	107.8186	103.0239	107.6181	103.5585	115.3055	105.9499	5	10	39	11	0	20	0	14	0	419	978	Ki67+	phoH3-	cycA-	FALSE	cPARP-	p21+	p53-	pan-	micronuclei-	G1	IR	2	2	8	2	3	1	0	3	0	0	0	0
11119_P2_P2_1	BRCA2.26	102.5663	103.4458	108.2435	111.006	105.0331	107.4157	104.7018	152.2229	114.738	0	0	0	0	0	3	0	3	1	332	4551	Ki67-	phoH3-	cycA-	FALSE	cPARP-	p21+	p53-	pan-	micronuclei+	G0	UNT	1	2	0	0	1	3	1	0	0	0	0	0
11119_P2_P2_3	AAVS1.99	102.2589928	103.0719424	111.0500582	110.5899281	103.381295	105.3741007	103.3309353	108.8129496	106.5971223	0	0	0	0	0	0	0	0	0	139	859	Ki67-	phoH3-	cycA-	FALSE	cPARP-	p21+	p53-	pan-	micronuclei-	G0	UNT	4	6	2	1	1	1	0	1	1	1	0	0
11119_P2_P2_4	ATR.2	102.6744	103.093	108.0699	107.1163	103.0465	106.3289	104.1462	112.6146	109.3887	0	0	0	0	0	3	1	6	0	301	1016	Ki67-	phoH3-	cycA-	FALSE	cPARP-	p21+	p53-	pan-	micronuclei-	G0	UNT	1	0	8	1	5	2	0	2	1	3	0	0
1112_P1_P1_2	FANCI.304	106.5909	104.3926	109.4995	108.4298	102.8017	105.8678	103.376	111.0826	109.9669	0	0	0	1	2	13	0	13	0	242	1101	Ki67+	phoH3-	cycA-	FALSE	cPARP-	p21+	p53-	pan-	micronuclei-	G1	IR	5	2	7	0	4	3	2	2	0	1	1	0
1112_P1_P1_3	FANCG.19	104.1765	102.8039	111.0534	109.5314	103.0431	107	103.9176	123.6333	113.2275	0	0	0	0	0	19	0	8	0	510	1310	Ki67-	phoH3-	cycA-	FALSE	cPARP-	p21+	p53-	pan-	micronuclei-	G0	IR	15	4	4	1	5	1	1	1	0	4	0	0
1112_P1_P1_4	BRIP1.291	106.1725	102.8118	110.7539	109.349	102.9373	106.7569	102.9451	113.9725	105.3373	0	0	0	0	3	7	0	7	0	255	829	Ki67-	phoH3-	cycA-	FALSE	cPARP-	p21+	p53-	pan-	micronuclei-	G0	IR	2	2	1	0	5	0	1	2	1	1	1	1
1112_P1_P1_6	ATR.62	108.0821	113.1877	113.5426	108.0674	103.4633	130.5073	103.0821	104.261	106.4311	10	7	8	78	1	33	0	1	0	341	1010	Ki67+	phoH3-	cycA+	FALSE	cPARP-	p21-	p53-	pan-	micronuclei-	G2/S	IR	0	6	2	3	3	0	0	6	0	2	0	0
1112_P1_P1_7	BRCA1.89	105.2692	106.9375	104.8192	104.7308	102.5769	106.7548	103.6635	104.2067	104.8029	0	0	0	4	0	10	0	3	0	208	979	Ki67+	phoH3-	cycA-	FALSE	cPARP-	p21-	p53-	pan-	micronuclei-	G1	IR	4	0	0	0	0	1	3	0	0	0	0	0
1112_P1_P1_9	ATR.355	105.2623	104.7018	124.0249	121.7915	103.3206	116.1278	103.6682	113.4013	108.3296	0	2	18	3	0	22	1	17	0	446	1446	Ki67+	phoH3-	cycA+	TRUE	cPARP-	p21+	p53-	pan-	micronuclei-	G2/S	IR	2	7	1	2	3	3	2	2	1	2	1	0
1112_P2_P2_1	FANCG.14	105.7713	103.8598	109.7294	108.9726	104.9024	108.1463	105.2226	177.7317	115.6555	0	1	0	0	3	9	2	4	1	328	1164	Ki67+	phoH3-	cycA-	FALSE	cPARP-	p21+	p53+	pan-	micronuclei+	G1	UNT	6	1	2	2	1	2	2	1	1	1	0	1
1112_P2_P2_2	PALB2.338	103.6811	107.5433	109.1049	108.1535	103.2598	121.0866	103.9685	105.0118	108.4646	3	0	0	0	0	2	0	0	0	254	1134	Ki67+	phoH3-	cycA+	FALSE	cPARP-	p21-	p53-	pan-	micronuclei-	G2/S	UNT	0	3	1	0	0	2	1	1	0	0	0	0
1112_P2_P2_3	BARD1.195	102.2239	106.0386	108.0772	107.9537	103.6062	105.8069	104.2162	104.9653	107.973	0	0	0	0	0	0	0	0	0	259	984	Ki67+	phoH3-	cycA-	FALSE	cPARP-	p21-	p53-	pan-	micronuclei-	G1	UNT	0	11	1	3	0	2	1	2	0	0	0	0
1112_P2_P2_4	NTC.43	102.6885	105.0218	107.8952	107.1526	103.2336	106.6355	104.296	109.6636	109.7601	0	0	0	0	0	0	0	2	0	321	1078	Ki67+	phoH3-	cycA-	FALSE	cPARP-	p21+	p53-	pan-	micronuclei-	G1	UNT	0	2	7	0	2	1	1	0	0	1	0	0
1112_P2_P2_7	AAVS1.26	103.4366197	111.2478873	121.7433393	116.715493	119.2816901	129.7380282	104.1887324	105.5070423	110.2957746	0	0	0	3	0	3	0	0	0	355	1126	Ki67+	phoH3+	cycA+	TRUE	cPARP-	p21-	p53-	pan-	micronuclei-	M	UNT	2	10	3	6	4	1	3	5	4	0	0	0
11120_P1_P1_8	ATR.34	104.8725	104.4739	113.5787	112.9542	103.1471	124.4869	103.8922	111.085	107.6667	22	9	6	10	0	11	0	5	0	306	724	Ki67+	phoH3-	cycA+	FALSE	cPARP-	p21+	p53-	pan-	micronuclei-	G2/S	IR	0	5	7	4	6	1	0	4	3	1	0	1
11120_P2_P2_2	RAD51C.83	103.36	108.788	111.558	112.12	103.904	109.592	104.884	105.568	111.732	0	0	0	2	0	2	0	1	0	250	724	Ki67+	phoH3-	cycA-	FALSE	cPARP-	p21-	p53-	pan-	micronuclei-	G1	UNT	1	1	4	3	2	1	2	0	0	1	0	2
11120_P2_P2_3	FANCE.300	102.5914	104.8872	108.4276	107.5525	103.5914	106.4825	103.6926	105.3346	106.4864	0	2	2	0	0	0	0	0	0	257	1125	Ki67+	phoH3-	cycA-	FALSE	cPARP-	p21-	p53-	pan-	micronuclei-	G1	UNT	0	1	0	0	1	1	1	1	0	1	0	0
11120_P2_P2_5	RAD50.21	102.6942	109.2914	107.5938	107.9317	103.5072	106.9496	104.5612	105.8849	116.4964	0	0	0	1	0	1	0	0	0	278	778	Ki67+	phoH3-	cycA-	FALSE	cPARP-	p21-	p53+	pan-	micronuclei-	G1	UNT	2	3	3	0	0	2	1	2	0	1	0	0
11120_P2_P2_8	FANCF.3	103.2537	104.391	106.7013	106.1881	103.2149	114.1731	104.0806	104.9045	107.6418	29	13	25	3	0	4	1	1	0	335	1108	Ki67+	phoH3-	cycA+	FALSE	cPARP-	p21-	p53-	pan-	micronuclei-	G2/S	UNT	0	1	1	0	2	1	0	1	0	0	0	0
11120_P2_P2_9	ATM.423	102.3946488	105.7458194	117.7008798	115.6989967	104.8428094	123.7257525	103.8060201	104.8929766	107.4849498	0	0	0	1	0	0	0	0	1	299	682	Ki67+	phoH3-	cycA+	TRUE	cPARP-	p21-	p53-	pan-	micronuclei+	G2/S	UNT	2	9	4	0	3	5	1	4	0	0	0	0
11121_P1_P1_1	BLM.149	114.3049	118.9072	130.8833	125.9659	104.9299	141.072	104.1288	111.3106	110.4034	0	3	12	75	12	54	5	24	0	528	2374	Ki67+	phoH3-	cycA+	TRUE	cPARP-	p21+	p53-	pan-	micronuclei-	G2/S	IR	2	18	3	1	4	5	1	6	0	1	1	0
11121_P1_P1_3	FANCG.103	104.5385	105.3462	106.0029	105.2988	103.1746	104.9556	103.6243	107.574	109.5562	0	2	0	5	1	14	6	16	0	338	1696	Ki67+	phoH3-	cycA-	FALSE	cPARP-	p21-	p53-	pan-	micronuclei-	G1	IR	1	1	2	0	0	0	1	0	0	0	0	0
11121_P1_P1_6	FANCM.9	103.8874	112.1358	113.9838	112.1093	103.8212	122.255	103.8974	110.0596	118.2781	9	1	2	7	0	7	0	4	0	302	1047	Ki67+	phoH3-	cycA+	FALSE	cPARP-	p21+	p53+	pan-	micronuclei-	G2/S	IR	7	0	5	0	1	1	0	6	0	3	1	3
11121_P1_P1_7	FANCE.236	108.5498	104.5355	109.5451	108.3507	103.5118	107.8246	103.5118	108.4976	109.3602	0	0	0	0	1	18	0	4	1	211	499	Ki67+	phoH3-	cycA-	FALSE	cPARP-	p21+	p53-	pan-	micronuclei+	G1	IR	2	0	2	0	2	0	0	0	2	3	0	0
11121_P1_P1_8	FANCM.18	104.214	105.1488	118.6888	113.2744	103.4791	107.9395	103.707	111.3581	109.7209	0	3	20	3	1	10	5	13	0	215	617	Ki67+	phoH3-	cycA-	TRUE	cPARP-	p21+	p53-	pan-	micronuclei-	G1	IR	2	2	4	0	0	0	1	1	0	0	0	0
11121_P2_P2_1	FANCM.41	102.8516	109.4548	113.1927	121.529	103.9677	120.6032	104.9548	107.5742	119.1226	5	5	3	0	0	1	0	0	0	310	2195	Ki67+	phoH3-	cycA+	FALSE	cPARP-	p21-	p53+	pan-	micronuclei-	G2/S	UNT	0	5	4	4	2	5	1	3	0	0	0	0
11121_P2_P2_2	FANCD2.472	103.7214	108.0124	107.3812	109.0402	103.839	107.1548	104.9443	119.0867	112.9969	0	0	0	5	1	3	2	2	0	323	1868	Ki67+	phoH3-	cycA-	FALSE	cPARP-	p21+	p53-	pan-	micronuclei-	G1	UNT	0	2	1	0	0	0	0	0	0	0	0	0
11121_P2_P2_3	FANCA.199	103.8732	103.615	107.7604	107.7981	103.9718	106.3099	103.9765	126.3146	109.3099	0	0	1	0	2	1	0	1	0	213	2024	Ki67+	phoH3-	cycA-	FALSE	cPARP-	p21+	p53-	pan-	micronuclei-	G1	UNT	1	1	2	0	0	3	1	0	0	0	0	0
11121_P2_P2_6	FANCM.263	107.489	108.3216	110.7362	110.4141	103.4405	110.9163	104.6344	106.0485	115.0088	0	0	2	1	4	2	1	2	0	227	887	Ki67+	phoH3-	cycA-	FALSE	cPARP-	p21-	p53+	pan-	micronuclei-	G1	UNT	1	1	7	1	1	4	1	2	1	0	0	1
11121_P2_P2_8	ATR.186	103.1377	103.1677	106.9239	106.2216	103.1347	105.4162	104.0778	107.0329	106.9162	0	1	0	4	0	8	4	9	0	334	1392	Ki67-	phoH3-	cycA-	FALSE	cPARP-	p21-	p53-	pan-	micronuclei-	G0	UNT	1	3	5	1	1	2	1	2	1	2	1	0
11122_P1_P1_2	FANCG.100	108.4979	104.1277	109.0627	108.9404	103.0596	106.6255	103.4723	105.4553	108.1489	0	1	0	0	3	14	8	28	0	235	1036	Ki67+	phoH3-	cycA-	FALSE	cPARP-	p21-	p53-	pan-	micronuclei-	G1	IR	0	0	1	0	1	0	1	0	0	2	0	0
11122_P1_P1_3	AAVS1.75	107.4166667	106.6215278	110.636026	107.59375	103.1493056	109.5277778	103.3680556	104.2951389	112.1909722	9	5	8	5	1	18	8	16	0	288	1077	Ki67+	phoH3-	cycA-	FALSE	cPARP-	p21-	p53-	pan-	micronuclei-	G1	IR	1	1	0	0	0	1	0	1	1	0	0	0
11122_P1_P1_4	BRIP1.292	106.3981	105.0309	113.6518	108.4198	103.0648	106.9074	103.8395	112.3951	111.1636	0	1	9	0	3	18	1	12	0	324	1057	Ki67+	phoH3-	cycA-	FALSE	cPARP-	p21+	p53-	pan-	micronuclei-	G1	IR	3	1	4	0	0	1	4	0	0	3	1	2
11122_P1_P1_5	BARD1.74	105.8704	103.2834	108.4038	107.5992	102.8543	106.9312	103.3117	110.7814	109.0405	0	0	0	0	1	17	1	9	0	247	1008	Ki67-	phoH3-	cycA-	FALSE	cPARP-	p21+	p53-	pan-	micronuclei-	G0	IR	5	0	3	0	0	2	2	0	0	4	0	0
11122_P1_P1_7	FANCM.282	108.3089	108.3599	111.0467	108.9299	103.1688	122.5478	103.4904	105.8312	116.8408	16	8	0	29	0	33	0	0	0	314	856	Ki67+	phoH3-	cycA+	FALSE	cPARP-	p21-	p53+	pan-	micronuclei-	G2/S	IR	3	2	2	3	2	2	0	3	0	2	0	2
11122_P2_P2_3	FANCM.281	102.9826	105.2153	108.064	108.2153	103.7743	112.9861	103.5104	104.5903	106.4826	4	1	1	0	0	2	1	2	1	288	1703	Ki67+	phoH3-	cycA+	FALSE	cPARP-	p21-	p53-	pan-	micronuclei+	G2/S	UNT	1	6	2	0	1	6	2	2	0	1	0	0
11122_P2_P2_6	FANCD2.386	110.9571	114.8381	110.3866	110.4286	103.9	108.0857	104.8095	110.7095	127.0714	1	0	2	6	9	9	1	2	1	210	582	Ki67+	phoH3-	cycA-	FALSE	cPARP-	p21+	p53+	pan-	micronuclei+	G1	UNT	4	3	9	1	0	1	2	6	1	1	0	0
11122_P2_P2_7	FANCF.3	102.0482	106.9561	106.9033	107.3026	103.1798	106.2851	103.7939	104.6842	108.4474	0	0	0	0	0	0	0	1	0	228	796	Ki67+	phoH3-	cycA-	FALSE	cPARP-	p21-	p53-	pan-	micronuclei-	G1	UNT	2	5	6	2	1	2	2	6	2	0	0	1
11122_P2_P2_8	ATM.483	102.632107	102.9297659	106.8518987	106.548495	103.3143813	105.0401338	103.9899666	108.4715719	106.4347826	0	0	0	0	0	1	0	1	1	299	790	Ki67-	phoH3-	cycA-	FALSE	cPARP-	p21+	p53-	pan-	micronuclei+	G0	UNT	1	0	0	0	0	0	0	0	0	0	0	0
11123_P1_P1_1	NTC.8	108.7859	111.8466	115.8869	113.5272	103.6933	122.8275	104.0575	104.885	112.4633	22	7	18	25	3	22	3	14	0	313	1185	Ki67+	phoH3-	cycA+	TRUE	cPARP-	p21-	p53-	pan-	micronuclei-	G2/S	IR	1	2	0	1	1	1	2	2	0	3	0	0
11123_P1_P1_2	FANCG.183	115.6326	107.7628	110.9924	113.6837	103.4419	124.6698	103.6605	106.5535	111.3302	25	21	45	18	20	63	18	56	0	430	3924	Ki67+	phoH3-	cycA+	FALSE	cPARP-	p21-	p53-	pan-	micronuclei-	G2/S	IR	4	17	5	6	5	2	3	3	0	3	0	0
11123_P1_P1_5	BARD1.74	106.0634	105.8169	105.9691	105.3662	102.8063	106.3451	103.4683	105.0387	107.5035	0	0	1	0	5	16	4	18	0	284	873	Ki67+	phoH3-	cycA-	FALSE	cPARP-	p21-	p53-	pan-	micronuclei-	G1	IR	0	0	2	0	0	0	4	0	0	0	0	0
11123_P1_P1_8	NTC.48	106.4184	104.7449	111.4899	111.551	103.1582	107.7959	103.6888	111.6837	110.2653	0	0	1	11	1	14	0	8	0	196	741	Ki67+	phoH3-	cycA-	FALSE	cPARP-	p21+	p53-	pan-	micronuclei-	G1	IR	2	1	2	0	5	2	3	1	1	1	0	1
11123_P2_P2_6	CHEK2.165	103.3059	112.4314	110.1223	109.8196	104.0039	125.7451	104.9098	106	113.3294	4	2	0	6	0	1	0	0	0	255	605	Ki67+	phoH3-	cycA+	FALSE	cPARP-	p21-	p53-	pan-	micronuclei-	G2/S	UNT	0	0	5	5	2	3	2	1	1	0	0	0
11123_P2_P2_7	AAVS1.78	102.9636364	111.0363636	106.8841699	107.4727273	103.4254545	107.0472727	103.9345455	108.2909091	109.4	0	0	0	2	0	2	1	1	0	275	1295	Ki67+	phoH3-	cycA-	FALSE	cPARP-	p21+	p53-	pan-	micronuclei-	G1	UNT	0	0	4	0	0	0	0	2	0	0	0	1
11123_P2_P2_8	WRN.125	102.92	104.1429	105.9767	105.8057	103.6771	106.1314	104	121.9429	108.4714	0	1	14	0	1	1	1	8	0	350	1803	Ki67+	phoH3-	cycA-	FALSE	cPARP-	p21+	p53-	pan-	micronuclei-	G1	UNT	1	0	0	0	0	0	0	1	0	0	0	0
11123_P2_P2_9	FANCL.24	102.6214	105.3786	110.2049	109.9612	103.335	106.0146	104.1553	106.6505	109.9515	0	0	1	4	0	0	0	7	0	206	366	Ki67+	phoH3-	cycA-	FALSE	cPARP-	p21-	p53-	pan-	micronuclei-	G1	UNT	0	3	2	2	3	0	2	1	0	1	0	0
11124_P1_P1_1	NTC.24	116.4128	105.2018	111.9117	116.7523	103.6544	108.5688	103.9725	114.0061	114.1468	0	0	2	0	22	39	7	24	0	327	1484	Ki67+	phoH3-	cycA-	FALSE	cPARP-	p21+	p53-	pan-	micronuclei-	G1	IR	2	1	1	1	1	0	0	0	0	1	0	0
11124_P1_P1_3	CHEK2.67	108.8961	103.0831	110.4126	109.7552	103.2333	106.7321	103.836	112.6559	109.7598	0	0	0	0	11	28	2	25	0	433	1740	Ki67-	phoH3-	cycA-	FALSE	cPARP-	p21+	p53-	pan-	micronuclei-	G0	IR	2	0	0	0	0	1	0	0	0	2	0	0
11124_P1_P1_6	FANCI.276	105.8926	111.2769	114.3596	112.4256	103.4339	111.3884	103.9008	111.1364	115.624	0	5	1	11	0	11	0	5	1	242	545	Ki67+	phoH3-	cycA+	FALSE	cPARP-	p21+	p53+	pan-	micronuclei+	G2/S	IR	3	1	3	0	2	1	4	1	0	2	1	0
11124_P1_P1_8	NTC.22	105.6098	110.0173	120.1498	115.8353	103.6329	127.1965	103.8497	109.5347	109.8324	34	13	11	35	0	27	2	14	1	346	881	Ki67+	phoH3-	cycA+	TRUE	cPARP-	p21+	p53-	pan-	micronuclei+	G2/S	IR	8	3	9	4	5	2	7	3	1	5	0	2
11124_P1_P1_9	FANCL.19	108.224	103.3817	107.1698	107.0284	103.3438	105.9464	103.6341	109.9274	106.5016	0	4	18	0	8	16	6	37	0	317	2050	Ki67-	phoH3-	cycA-	FALSE	cPARP-	p21+	p53-	pan-	micronuclei-	G0	IR	0	2	0	0	0	0	0	0	0	0	0	1
11124_P2_P2_1	AAVS1.86	102.9416667	105.6125	110.5336037	109.7375	103.9333333	105.8625	104.7958333	107.0625	115.45	0	0	0	0	0	1	0	4	0	240	1726	Ki67+	phoH3-	cycA-	FALSE	cPARP-	p21-	p53+	pan-	micronuclei-	G1	UNT	2	3	3	1	0	2	1	0	0	0	1	0
11124_P2_P2_3	AAVS1.72	102.7351351	107.1189189	109.5643863	112.2972973	103.8594595	106.772973	103.9135135	105.9297297	110.3081081	0	0	0	0	0	1	1	0	1	185	994	Ki67+	phoH3-	cycA-	FALSE	cPARP-	p21-	p53-	pan-	micronuclei+	G1	UNT	0	7	0	1	2	0	0	3	0	0	0	0
11124_P2_P2_5	XRCC3.118	102.2432	103.6602	112.5066	111.3514	103.2819	106.3745	104.027	105.3205	108.0695	0	0	0	0	0	1	0	2	0	259	602	Ki67+	phoH3-	cycA-	FALSE	cPARP-	p21-	p53-	pan-	micronuclei-	G1	UNT	1	0	6	0	1	0	1	2	0	0	1	1
11124_P2_P2_8	FANCA.1	102.5631	105.1046	106.0987	105.5385	103.2246	109.1323	104.3569	104.9785	107.6062	7	5	29	7	0	1	2	5	0	325	1520	Ki67+	phoH3-	cycA-	FALSE	cPARP-	p21-	p53-	pan-	micronuclei-	G1	UNT	0	2	0	0	1	2	0	1	0	1	0	0
11124_P2_P2_9	BARD1.195	102.4466	105.8964	111.2564	108.699	103.712	116.8544	103.5275	104.0906	106.2362	1	0	0	1	0	0	0	0	0	309	893	Ki67+	phoH3-	cycA+	FALSE	cPARP-	p21-	p53-	pan-	micronuclei-	G2/S	UNT	0	4	1	1	3	2	0	1	0	0	0	0
11125_P1_P1_7	MRE11A.86	103.986	108.0701	109.9647	107.5841	103.3271	108.3131	103.5234	118.5	119.0841	0	0	0	12	0	7	0	6	0	214	680	Ki67+	phoH3-	cycA-	FALSE	cPARP-	p21+	p53+	pan-	micronuclei-	G1	IR	4	2	6	0	2	1	1	1	0	1	0	2
11125_P1_P1_8	AAVS1.88	105.7594502	108.1580756	110.4846939	108.7182131	103.5979381	126.4982818	103.8178694	105.1580756	115.6563574	14	4	11	22	0	19	0	7	0	291	588	Ki67+	phoH3-	cycA+	FALSE	cPARP-	p21-	p53+	pan-	micronuclei-	G2/S	IR	9	4	4	5	3	4	4	6	2	7	1	2
11125_P1_P1_9	NTC.20	107.4771	104.6789	116.6089	122.0306	103.6575	123.3303	103.685	108.3578	106.7859	49	30	37	31	1	27	0	16	0	327	1974	Ki67+	phoH3-	cycA+	TRUE	cPARP-	p21+	p53-	pan-	micronuclei-	G2/S	IR	1	15	0	1	8	2	0	3	0	1	0	1
11125_P2_P2_1	FANCI.350	103.3161	105.4041	119.8069	120.8083	104	108.1399	104.7927	136.3679	129.3212	0	0	0	0	0	2	1	6	1	193	865	Ki67+	phoH3-	cycA-	TRUE	cPARP-	p21+	p53+	pan-	micronuclei+	G1	UNT	4	2	1	0	0	2	3	0	0	3	0	0
11125_P2_P2_2	FANCI.200	103.3106	107.428	110.542	110.3939	104.6212	108.8712	104.8523	134.2235	113.1515	0	0	0	0	0	3	0	2	0	264	821	Ki67+	phoH3-	cycA-	FALSE	cPARP-	p21+	p53-	pan-	micronuclei-	G1	UNT	0	0	4	2	0	1	0	0	0	2	0	0
11125_P2_P2_3	NTC.37	103.3583	106.2795	107.3707	108.5157	103.6142	110.1693	103.811	104.7244	107.9803	1	5	2	1	0	3	0	2	0	254	2015	Ki67+	phoH3-	cycA-	FALSE	cPARP-	p21-	p53-	pan-	micronuclei-	G1	UNT	1	0	2	2	1	0	0	0	0	0	0	0
11125_P2_P2_6	AAVS1.100	104.1209677	105.4717742	115.692953	115.233871	103.6733871	117.6975806	104.1975806	105.4112903	113.1814516	1	2	1	8	0	5	0	1	0	248	596	Ki67+	phoH3-	cycA+	TRUE	cPARP-	p21-	p53-	pan-	micronuclei-	G2/S	UNT	4	2	5	3	2	3	2	3	1	2	0	3
11126_P1_P1_1	BARD1.74	117.6015	104.8663	111.5065	110.964	103.3059	107.2468	103.8303	106.9332	107.1028	0	1	2	0	10	65	0	4	0	389	2308	Ki67+	phoH3-	cycA-	FALSE	cPARP-	p21-	p53-	pan-	micronuclei-	G1	IR	1	1	0	0	1	0	3	0	0	1	0	0
11126_P1_P1_2	CHEK2.165	113.4358	105.6029	117.7404	116.1259	103.1816	124.1404	103.2567	111.5811	112.1283	4	3	23	30	8	40	7	38	0	413	2824	Ki67+	phoH3-	cycA+	TRUE	cPARP-	p21+	p53-	pan-	micronuclei-	G2/S	IR	0	8	3	5	5	3	2	3	0	1	0	0
11126_P1_P1_5	RAD51D.51	105.1569	104.348	109.8271	108.1814	103.1471	107.7745	103.598	116.8873	108.8775	0	0	0	0	1	11	0	10	0	204	584	Ki67+	phoH3-	cycA-	FALSE	cPARP-	p21+	p53-	pan-	micronuclei-	G1	IR	2	0	3	0	1	0	1	2	0	2	0	0
11126_P1_P1_9	CDK12.50	104.4664	104.0954	106.0831	109.9761	103.0716	105.3167	103.3492	112.1497	105.7831	0	7	63	14	1	22	3	28	0	461	3416	Ki67+	phoH3-	cycA-	FALSE	cPARP-	p21+	p53-	pan-	micronuclei-	G1	IR	1	0	0	0	0	1	1	0	0	0	0	0
11126_P2_P2_1	FANCD2.117	103.0062	114.9259	111.9578	117.7593	103.966	109.1451	105.2963	113.0926	121.3549	0	3	0	2	0	3	0	1	0	324	1374	Ki67+	phoH3-	cycA-	FALSE	cPARP-	p21+	p53+	pan-	micronuclei-	G1	UNT	0	11	8	0	3	0	1	8	0	1	0	0
11126_P2_P2_2	AAVS1.38	103.721519	107.7658228	106.7825763	106.0727848	103.5632911	105.4113924	104.0316456	105.1962025	109.1455696	0	0	0	5	2	4	2	5	0	316	1343	Ki67+	phoH3-	cycA-	FALSE	cPARP-	p21-	p53-	pan-	micronuclei-	G1	UNT	0	6	0	0	0	2	0	0	0	0	0	0
11126_P2_P2_3	AAVS1.38	102.733564	104.9965398	110.6283096	107.8788927	103.6124567	106.2214533	103.7577855	105.2422145	107.1937716	0	0	0	2	0	2	0	7	0	289	982	Ki67+	phoH3-	cycA-	FALSE	cPARP-	p21-	p53-	pan-	micronuclei-	G1	UNT	0	1	0	0	0	2	0	0	0	0	0	0
11126_P2_P2_8	PALB2.152	105.3931	103.4908	105.7032	105.562	103.5646	105.6887	104.6623	136.7784	109.1768	1	1	23	0	4	14	8	15	1	379	2092	Ki67-	phoH3-	cycA-	FALSE	cPARP-	p21+	p53-	pan-	micronuclei+	G0	UNT	5	1	1	0	0	3	1	0	0	1	0	0
11126_P2_P2_9	MRE11A.91	102.0257	103.7138	105.4819	105.7621	103.4116	105.4277	103.6688	107.5949	106.1447	0	0	0	0	0	0	0	0	1	311	1880	Ki67+	phoH3-	cycA-	FALSE	cPARP-	p21-	p53-	pan-	micronuclei+	G1	UNT	0	0	0	0	0	0	1	1	0	1	0	0
11127_P1_P1_3	FANCG.253	109.9809	106.6706	119.8947	116.358	103.315	110.599	103.7375	115.8043	108.9642	0	2	0	9	5	34	0	26	1	419	1975	Ki67+	phoH3-	cycA-	TRUE	cPARP-	p21+	p53-	pan-	micronuclei+	G1	IR	0	4	0	0	3	0	0	1	1	1	0	0
11127_P1_P1_4	NTC.8	107.9591	103.4424	110.4619	108.513	103.0892	107.803	103.9108	114.2156	109.3903	0	0	1	0	7	19	6	20	0	269	1024	Ki67-	phoH3-	cycA-	FALSE	cPARP-	p21+	p53-	pan-	micronuclei-	G0	IR	1	0	4	0	2	3	0	0	0	0	0	0
11127_P1_P1_8	ATM.682	103.6667	102.7835	109.898	109.9654	102.7403	106.4069	103.7013	114.9307	108.7359	0	0	0	0	0	8	0	3	0	231	539	Ki67-	phoH3-	cycA-	FALSE	cPARP-	p21+	p53-	pan-	micronuclei-	G0	IR	3	4	3	1	4	2	3	1	0	1	1	1
11127_P1_P1_9	FANCI.264	107.2554	104.4568	105.5428	105.5504	103.1439	105.0827	103.2158	104.2698	104.6439	2	1	16	3	0	22	0	10	0	278	1413	Ki67+	phoH3-	cycA-	FALSE	cPARP-	p21-	p53-	pan-	micronuclei-	G1	IR	0	2	0	0	1	1	0	0	0	0	0	0
11127_P2_P2_1	FANCA.656	104.4323	106.901	112.1769	112.4488	104.2805	107.9142	104.9769	141.6832	112.7129	0	1	1	0	2	8	2	6	0	303	1781	Ki67+	phoH3-	cycA-	FALSE	cPARP-	p21+	p53-	pan-	micronuclei-	G1	UNT	2	1	3	1	0	6	3	0	1	3	0	2
11127_P2_P2_3	ATR.62	106	103.5838	125.1141	269.2695	104.4401	110.8054	103.9281	128.7814	114.8054	0	0	1	0	6	9	8	6	1	334	3303	Ki67+	phoH3-	cycA-	TRUE	cPARP-	p21+	p53-	pan-	micronuclei+	G1	UNT	1	1	2	0	1	6	2	0	0	0	0	0
11127_P2_P2_8	FANCC.213	104.0122	106.6037	108.1657	107.0305	103.3567	111.247	104.0366	104.7195	107.2683	20	13	16	0	0	2	1	4	0	328	1243	Ki67+	phoH3-	cycA+	FALSE	cPARP-	p21-	p53-	pan-	micronuclei-	G2/S	UNT	3	4	2	0	1	0	2	2	0	1	0	0
11127_P2_P2_9	BARD1.23	102.3375	103.3542	106.8261	106.8375	103.6708	105.7625	103.9375	106.8083	107.0667	0	0	0	0	0	1	3	4	0	240	857	Ki67-	phoH3-	cycA-	FALSE	cPARP-	p21-	p53-	pan-	micronuclei-	G0	UNT	1	1	1	0	0	1	1	0	0	0	0	0
11128_P1_P1_4	BARD1.24	111.662	104.3099	112.5292	112.5775	103.1915	109.7042	104.0366	127.7127	109.3634	0	1	1	0	7	33	8	19	0	355	754	Ki67+	phoH3-	cycA-	FALSE	cPARP-	p21+	p53-	pan-	micronuclei-	G1	IR	7	0	4	0	4	2	3	1	1	2	1	1
11128_P1_P1_7	BLM.149	105.9006	110.7486	108.48	106.8536	103.4779	120.1796	103.605	105.1188	106.4171	15	4	4	12	1	23	0	3	0	362	1077	Ki67+	phoH3-	cycA+	FALSE	cPARP-	p21-	p53-	pan-	micronuclei-	G2/S	IR	1	2	2	1	1	4	2	1	0	2	0	0
11128_P2_P2_2	BRCA2.539	102.4696	102.8757	111.2404	109.0691	103.6077	107.4061	104.453	119.5276	112.5691	0	0	0	0	0	3	0	0	0	362	1589	Ki67-	phoH3-	cycA-	FALSE	cPARP-	p21+	p53-	pan-	micronuclei-	G0	UNT	3	2	2	1	3	2	2	2	2	2	0	0
11128_P2_P2_3	FANCA.38	102.4032	109.1186	113.443	114.0237	103.9249	106.7826	103.9763	106.1344	110.0237	0	0	1	3	0	2	0	3	1	253	1201	Ki67+	phoH3-	cycA-	FALSE	cPARP-	p21-	p53-	pan-	micronuclei+	G1	UNT	2	13	3	0	1	5	0	3	0	0	0	0
11128_P2_P2_4	FANCA.199	102.5916	104.9313	107.5358	106.8282	102.8053	107.2977	103.2214	104.0267	106.0229	0	1	1	3	0	1	0	5	0	262	922	Ki67+	phoH3-	cycA-	FALSE	cPARP-	p21-	p53-	pan-	micronuclei-	G1	UNT	0	0	4	3	0	1	0	1	0	1	0	0
11128_P2_P2_7	RAD51D.212	102.6943	105.3025	106.04	105.7675	102.9108	106.0764	103.8631	106.4682	108.828	0	0	0	1	0	2	1	3	0	314	1051	Ki67+	phoH3-	cycA-	FALSE	cPARP-	p21-	p53-	pan-	micronuclei-	G1	UNT	3	3	7	0	1	0	1	0	0	0	1	1
11128_P2_P2_8	RAD51D.51	102.8772	107.9211	110.3175	107.3904	103.6184	116.4035	104.0439	104.9693	107.2325	13	15	21	18	0	1	0	1	0	228	1222	Ki67+	phoH3-	cycA+	FALSE	cPARP-	p21-	p53-	pan-	micronuclei-	G2/S	UNT	0	3	1	0	2	3	4	1	0	1	0	0
11128_P2_P2_9	ATR.152	102.2385	103.3211	108.2211	111.3211	103.8991	106.7982	103.9908	115.4954	108.7798	0	0	0	0	0	0	0	0	0	109	701	Ki67-	phoH3-	cycA-	FALSE	cPARP-	p21+	p53-	pan-	micronuclei-	G0	UNT	3	2	1	0	0	1	0	0	0	0	0	0
11129_P1_P1_1	BARD1.222	110.7276	104.5161	110.802	113.2652	103.6308	106.9176	103.7168	120.6487	116.3441	0	0	6	6	7	25	6	14	0	279	1778	Ki67+	phoH3-	cycA-	FALSE	cPARP-	p21+	p53+	pan-	micronuclei-	G1	IR	2	1	0	0	0	4	1	0	0	1	0	0
11129_P1_P1_2	NBN.104	113.144	105.088	109.5302	109.396	103.176	107.952	103.72	112.788	113.372	0	1	6	6	10	25	4	24	0	250	1028	Ki67+	phoH3-	cycA-	FALSE	cPARP-	p21+	p53-	pan-	micronuclei-	G1	IR	2	2	3	1	1	2	0	0	0	1	1	0
11129_P1_P1_3	AAVS1.15	108.5225989	107.5225989	119.4815864	116.460452	103.9378531	126.5564972	103.7514124	110.8389831	107.6751412	0	0	5	7	0	29	0	9	0	354	1765	Ki67+	phoH3-	cycA+	TRUE	cPARP-	p21+	p53-	pan-	micronuclei-	G2/S	IR	0	12	0	0	5	0	0	0	0	0	0	0
11129_P1_P1_5	BRIP1.291	103.5838	104.1618	112.422	110.4104	103.9422	107.659	103.8035	107.7168	107.6532	0	0	0	0	0	3	0	0	1	173	519	Ki67+	phoH3-	cycA-	FALSE	cPARP-	p21-	p53-	pan-	micronuclei+	G1	IR	5	0	2	0	3	4	2	0	0	0	0	2
11129_P1_P1_7	FANCM.263	110.4148	103.5394	106.4456	106.0687	103.3511	106.3333	103.514	115.1934	105.8041	0	0	0	0	10	40	0	3	0	393	1398	Ki67+	phoH3-	cycA-	FALSE	cPARP-	p21+	p53-	pan-	micronuclei-	G1	IR	4	2	0	0	1	0	1	1	1	0	0	0
11129_P2_P2_1	NBN.104	103.8669	111.1709	120.0715	115.9964	104.0827	136.9712	104.9766	108.4982	117.018	9	4	0	6	0	12	0	8	2	556	2924	Ki67+	phoH3-	cycA+	TRUE	cPARP-	p21+	p53+	pan-	micronuclei+	G2/S	UNT	9	6	15	4	2	11	7	3	2	3	0	0
11129_P2_P2_2	ATM.221	102.3034682	114.0317919	117.727618	124.7514451	193.1878613	141.5809249	104.433526	105.6358382	109.916185	0	0	0	1	0	0	0	0	0	346	1843	Ki67+	phoH3+	cycA+	TRUE	cPARP-	p21-	p53-	pan-	micronuclei-	M	UNT	1	15	5	6	9	2	0	9	0	0	0	0
11129_P2_P2_3	NTC.35	102.7176	105.4122	105.962	106.7812	103.3893	105.2519	103.4987	121.0076	107.2061	0	1	0	0	0	3	2	6	0	393	2687	Ki67+	phoH3-	cycA-	FALSE	cPARP-	p21+	p53-	pan-	micronuclei-	G1	UNT	0	1	0	0	0	3	2	0	0	0	0	0
11129_P2_P2_6	BRCA1.23	103.1187	110.6647	106.3991	106.8042	103.6409	107.2315	104.4599	134.7033	111.1869	0	1	0	18	0	4	0	6	0	337	1556	Ki67+	phoH3-	cycA-	FALSE	cPARP-	p21+	p53-	pan-	micronuclei-	G1	UNT	2	1	7	1	2	1	0	2	0	2	0	0
11129_P2_P2_7	FANCM.329	102.6782	109.5364	108.2292	107.9195	103.4943	119.4023	104.069	105	109.3448	0	0	0	1	0	1	0	0	0	261	1200	Ki67+	phoH3-	cycA+	FALSE	cPARP-	p21-	p53-	pan-	micronuclei-	G2/S	UNT	1	4	4	1	0	1	3	1	0	0	0	0
11129_P2_P2_8	CHEK2.163	103.4572	104.2225	104.6136	104.3692	103.0196	107.3839	103.709	104.3447	106.1296	9	8	27	2	0	3	1	11	0	409	2425	Ki67+	phoH3-	cycA-	FALSE	cPARP-	p21-	p53-	pan-	micronuclei-	G1	UNT	0	1	0	0	0	0	0	0	0	0	0	0
11129_P2_P2_9	CDK12.371	110.3844	103.8216	106.1909	106.593	103.6884	105.6482	103.897	115.5678	106.7613	0	0	1	0	8	41	5	11	0	398	2504	Ki67+	phoH3-	cycA-	FALSE	cPARP-	p21+	p53-	pan-	micronuclei-	G1	UNT	3	2	1	0	1	1	0	0	0	0	0	0
1113_P1_P1_8	XRCC3.198	103.3034	104.1273	115.4622	111.0599	103.5169	107.5281	103.4644	116.6479	111.3558	0	0	0	0	0	4	0	11	0	267	1203	Ki67+	phoH3-	cycA-	TRUE	cPARP-	p21+	p53-	pan-	micronuclei-	G1	IR	9	1	5	1	6	1	1	3	0	4	4	2
1113_P1_P1_9	FANCF.3	105.426	104.3462	112.3941	109.8405	103.0251	111.2551	103.6082	104.8405	106.5034	11	12	42	28	0	22	0	15	0	439	1284	Ki67+	phoH3-	cycA+	FALSE	cPARP-	p21-	p53-	pan-	micronuclei-	G2/S	IR	2	12	0	2	4	1	0	0	0	2	0	0
1113_P2_P2_4	FANCA.101	103.076	103.0292	108.7719	107.7281	103.5965	106.0819	104.1053	125.8304	107.7924	0	0	0	0	0	2	1	2	0	342	868	Ki67-	phoH3-	cycA-	FALSE	cPARP-	p21+	p53-	pan-	micronuclei-	G0	UNT	4	2	7	1	2	1	1	0	1	1	0	0
1113_P2_P2_5	AAVS1.95	102.8240343	106.8927039	109.2138554	110.2274678	103.8969957	107.7553648	104.3948498	125.2017167	119.3948498	0	0	0	0	0	2	0	1	0	233	996	Ki67+	phoH3-	cycA-	FALSE	cPARP-	p21+	p53+	pan-	micronuclei-	G1	UNT	3	1	5	0	3	2	1	0	0	4	3	2
1113_P2_P2_7	CHEK2.81	106.0189	104.9621	112.3487	120.0662	103.3028	106.4322	103.9306	110.9558	111.4637	0	0	0	0	2	17	0	1	0	317	998	Ki67+	phoH3-	cycA-	FALSE	cPARP-	p21+	p53-	pan-	micronuclei-	G1	UNT	3	1	2	1	3	0	1	0	1	1	1	0
1113_P2_P2_8	AAVS1.11	102.625	107.0104167	108.9257246	108.6597222	103.5173611	106.2986111	104.1041667	106.7673611	108.5347222	0	0	0	0	0	0	0	7	0	288	552	Ki67+	phoH3-	cycA-	FALSE	cPARP-	p21-	p53-	pan-	micronuclei-	G1	UNT	1	7	1	0	0	2	1	4	0	0	0	0
1113_P2_P2_9	FANCA.656	103.0076	103.399	106.8709	106.1919	104.0455	105.4217	103.1919	132.5	106.7222	0	2	10	0	0	0	3	11	3	396	2656	Ki67-	phoH3-	cycA-	FALSE	cPARP-	p21+	p53-	pan-	micronuclei+	G0	UNT	3	0	0	0	3	3	3	0	2	5	0	0
11130_P1_P1_2	AAVS1.108	109.2934363	105.1312741	112.2493827	107.8339768	102.8996139	112.7451737	103.5598456	104.3359073	109.1776062	19	19	17	12	1	24	9	23	0	259	1215	Ki67+	phoH3-	cycA+	FALSE	cPARP-	p21-	p53-	pan-	micronuclei-	G2/S	IR	3	3	0	2	3	2	0	0	0	0	1	0
11130_P1_P1_4	RAD51D.11	105.55	104.8029	113.3802	109.8088	103.0941	107.7794	103.8059	125.5294	109.2029	1	32	55	13	3	14	16	18	2	340	1123	Ki67+	phoH3-	cycA-	FALSE	cPARP-	p21+	p53-	pan-	micronuclei+	G1	IR	1	0	3	0	2	2	2	1	0	0	0	0
11130_P1_P1_8	ATM.468	106.492	105.924	113.0088272	111.104	103.396	117.816	103.96	105.36	107.576	27	12	19	5	0	11	0	6	0	250	793	Ki67+	phoH3-	cycA+	FALSE	cPARP-	p21-	p53-	pan-	micronuclei-	G2/S	IR	1	3	3	2	2	2	1	1	0	2	0	0
11130_P1_P1_9	AAVS1.46	104.942623	104.4631148	110.0685921	107.9795082	103.3565574	106.1967213	103.4262295	108.147541	106.4139344	0	7	16	0	1	12	6	12	0	244	1108	Ki67+	phoH3-	cycA-	FALSE	cPARP-	p21+	p53-	pan-	micronuclei-	G1	IR	4	0	1	0	2	0	1	0	0	1	0	1
11130_P2_P2_3	NTC.27	102.8223	108.2934	116.5493	119.0186	109.3202	127.4008	103.2293	104.9318	106.5888	0	0	0	0	0	1	0	0	0	484	3164	Ki67+	phoH3-	cycA+	TRUE	cPARP-	p21-	p53-	pan-	micronuclei-	G2/S	UNT	0	18	5	1	8	5	0	8	1	0	0	0
11130_P2_P2_4	NTC.41	102.7407	104.4861	107.3894	106.9583	103.338	105.8796	104.125	121.1528	109.1991	0	0	2	0	0	2	1	5	0	216	886	Ki67+	phoH3-	cycA-	FALSE	cPARP-	p21+	p53-	pan-	micronuclei-	G1	UNT	1	0	3	0	0	0	1	0	0	0	0	0
11130_P2_P2_6	FANCG.347	103.0852	106.6051	108.6956	107.6648	103.1847	118.0483	104.5682	106.0568	113.6648	13	2	0	0	0	0	0	0	0	352	1347	Ki67+	phoH3-	cycA+	FALSE	cPARP-	p21-	p53-	pan-	micronuclei-	G2/S	UNT	6	2	3	1	1	5	2	1	0	3	1	0
11131_P1_P1_2	NBN.104	107.8608	103.8608	108.2724	108.5201	103.0073	106.1465	103.4579	103.9451	107.9341	0	3	15	8	5	11	5	19	0	273	903	Ki67+	phoH3-	cycA-	FALSE	cPARP-	p21-	p53-	pan-	micronuclei-	G1	IR	0	2	1	0	0	2	0	0	0	0	0	0
11131_P1_P1_3	RAD51D.61	104.7179	103.2507	109.7466	108.4786	102.9544	106.1738	106.4302	105.3875	107.7066	0	0	0	0	1	12	7	27	1	351	1555	Ki67-	phoH3-	cycA-	FALSE	cPARP-	p21-	p53-	pan-	micronuclei+	G0	IR	1	1	0	0	3	2	1	0	1	1	0	0
11131_P1_P1_5	BRIP1.220	103.5644	104.5947	113.5771	112.9205	103.428	108.9167	103.9508	113.4962	115.197	0	0	0	0	0	3	0	8	0	264	558	Ki67+	phoH3-	cycA-	FALSE	cPARP-	p21+	p53+	pan-	micronuclei-	G1	IR	6	1	5	1	5	1	1	0	2	1	0	0
11131_P1_P1_9	FANCA.304	106.3955	104.7818	109.0589	108.8636	103.2227	106.9091	103.5227	118.6	108.5591	0	7	22	1	2	16	3	14	0	220	628	Ki67+	phoH3-	cycA-	FALSE	cPARP-	p21+	p53-	pan-	micronuclei-	G1	IR	1	5	0	0	0	1	2	0	0	0	0	0
11131_P2_P2_1	ATR.151	102.4081	107.7534	117.9169	117.9865	104.1525	110.0628	105.5112	114.9641	117.2556	0	1	0	2	0	0	1	1	0	223	975	Ki67+	phoH3-	cycA-	TRUE	cPARP-	p21+	p53+	pan-	micronuclei-	G1	UNT	2	4	9	2	0	1	0	5	0	2	1	1
11131_P2_P2_3	ATM.475	103.1254902	106.7294118	110.199341	109.1098039	103.3882353	106.6470588	104.0235294	107.2901961	108.7803922	0	0	1	5	0	2	3	2	0	255	1214	Ki67+	phoH3-	cycA-	FALSE	cPARP-	p21-	p53-	pan-	micronuclei-	G1	UNT	3	2	5	4	3	4	3	0	1	1	0	2
11131_P2_P2_5	BARD1.79	102.961	106.7403	112.2556	110.0606	103.3074	106.8052	103.5844	104.5108	107.2208	0	0	0	1	0	1	1	7	0	231	900	Ki67+	phoH3-	cycA-	FALSE	cPARP-	p21-	p53-	pan-	micronuclei-	G1	UNT	3	6	2	3	3	3	0	4	0	0	1	1
11131_P2_P2_7	FANCG.144	102.816	112.138	113.2261	110.9908	103.9479	130.681	104.3282	105.3865	109.8558	1	0	0	0	0	0	0	0	1	326	1128	Ki67+	phoH3-	cycA+	FALSE	cPARP-	p21-	p53-	pan-	micronuclei+	G2/S	UNT	2	4	9	2	3	2	0	2	1	1	0	0
11131_P2_P2_9	ATM.640	102.1089	103.8567	106.2089	106.1777	103.1347	105.1519	103.7994	105.4699	107.106	1	0	0	0	0	0	1	4	0	349	1460	Ki67+	phoH3-	cycA-	FALSE	cPARP-	p21-	p53-	pan-	micronuclei-	G1	UNT	1	0	1	0	1	1	0	0	0	0	0	0
11132_P1_P1_3	RAD51D.62	113.7951	103.2146	104.9606	104.9902	102.9976	104.622	103.8854	114.2122	105.8366	0	0	0	0	17	54	0	18	0	410	2692	Ki67-	phoH3-	cycA-	FALSE	cPARP-	p21+	p53-	pan-	micronuclei-	G0	IR	0	0	0	0	0	0	0	0	0	1	0	0
11132_P1_P1_4	ATM.448	107.3673469	103.9489796	108.9744526	109.3061224	102.877551	106.0612245	103.755102	112.755102	117.3979592	0	0	0	1	1	14	1	8	0	196	548	Ki67+	phoH3-	cycA-	FALSE	cPARP-	p21+	p53+	pan-	micronuclei-	G1	IR	6	1	3	0	1	2	0	1	0	2	1	1
11132_P1_P1_7	FANCA.208	106.1245	106.6929	107.5872	106.3485	102.8714	107.2946	103.6017	115.3568	114.2033	0	1	0	5	1	17	0	5	1	241	1698	Ki67+	phoH3-	cycA-	FALSE	cPARP-	p21+	p53-	pan-	micronuclei+	G1	IR	8	5	3	1	5	5	2	6	4	7	2	2
11132_P1_P1_8	ATM.221	106.390625	106.0875	117.4102952	115.346875	104.15	109.253125	104.240625	113.075	110.559375	0	2	1	15	3	17	4	21	0	320	1321	Ki67+	phoH3-	cycA-	TRUE	cPARP-	p21+	p53-	pan-	micronuclei-	G1	IR	3	0	10	0	3	3	1	2	1	4	2	2
11132_P1_P1_9	FANCM.104	104.7609	105.347	107.9133	106.3316	103.3393	109.5964	103.4087	104.347	106.4987	30	30	91	10	0	16	1	18	0	389	1395	Ki67+	phoH3-	cycA-	FALSE	cPARP-	p21-	p53-	pan-	micronuclei-	G1	IR	0	3	1	0	5	0	2	0	0	0	0	0
11132_P2_P2_1	NTC.4	103.9205	110.2219	159.1051	113.0877	103.7452	121.7699	104.2274	105.5425	112.9836	11	7	12	9	0	11	2	0	0	365	2198	Ki67+	phoH3-	cycA+	TRUE	cPARP-	p21-	p53-	pan-	micronuclei-	G2/S	UNT	0	2	4	1	2	1	0	1	0	1	0	0
11132_P2_P2_5	MRE11A.86	102.7708	102.8182	108.4457	107.3083	103.3597	105.3992	103.5257	114.8893	106.3083	0	0	0	0	0	1	1	9	3	253	635	Ki67-	phoH3-	cycA-	FALSE	cPARP-	p21+	p53-	pan-	micronuclei+	G0	UNT	4	2	7	0	1	2	1	3	1	4	0	0
11132_P2_P2_7	BRCA2.236	102.9149	112.6995	110.624	108.883	103.6436	133.1835	104.3404	105.0399	109.7447	6	0	0	1	0	0	0	0	0	376	1327	Ki67+	phoH3-	cycA+	FALSE	cPARP-	p21-	p53-	pan-	micronuclei-	G2/S	UNT	1	7	5	6	9	1	1	7	1	0	1	1
11132_P2_P2_9	FANCD2.338	102.7739	104.992	105.8783	105.8032	103.4867	111.0718	103.7899	104.391	105.9867	20	6	5	3	0	1	0	2	0	376	1644	Ki67+	phoH3-	cycA+	FALSE	cPARP-	p21-	p53-	pan-	micronuclei-	G2/S	UNT	0	0	3	0	2	1	0	0	2	1	0	0
11133_P1_P1_1	RAD51D.51	109.3295	105.8544	118.1509	118.5057	103.6284	115.6705	104.4559	106.0268	113.9157	0	2	20	0	4	22	14	33	0	261	1716	Ki67+	phoH3-	cycA+	TRUE	cPARP-	p21-	p53-	pan-	micronuclei-	G2/S	IR	5	1	3	1	1	0	1	0	0	1	0	0
11133_P1_P1_2	RAD51D.11	108.2709	104.5953	111.3468	109.1773	102.8027	106.3512	103.4582	111.0669	109.1137	2	8	19	14	5	17	14	22	0	299	966	Ki67+	phoH3-	cycA-	FALSE	cPARP-	p21+	p53-	pan-	micronuclei-	G1	IR	0	5	4	0	2	1	0	0	0	2	0	0
11133_P1_P1_3	PALB2.11	108.2273	107.3531	108.3511	108.3217	103.3811	114.3007	103.6888	104.2413	108.4266	7	0	0	2	3	22	5	18	0	286	917	Ki67+	phoH3-	cycA+	FALSE	cPARP-	p21-	p53-	pan-	micronuclei-	G2/S	IR	2	3	0	0	0	0	0	0	0	0	0	0
11133_P1_P1_6	CDK12.344	103.8991	103.3257	109.4943	107.7615	102.9817	108.4725	103.4312	124.3991	106.0229	0	0	0	0	0	4	0	1	0	218	526	Ki67-	phoH3-	cycA-	FALSE	cPARP-	p21+	p53-	pan-	micronuclei-	G0	IR	3	0	4	0	0	1	0	0	0	1	0	0
11133_P1_P1_8	ATM.670	106.7507	107.882	111.6966	109.4611	103.3914	111.7694	104.0214	123.7909	112.0054	1	11	3	39	2	27	1	17	1	373	857	Ki67+	phoH3-	cycA+	FALSE	cPARP-	p21+	p53-	pan-	micronuclei+	G2/S	IR	6	3	8	0	1	2	3	3	0	1	0	0
11133_P1_P1_9	BARD1.79	104.7786	103.9299	106.5447	106.3616	103.1845	105.6716	103.3948	108.4133	105.3727	0	0	1	1	2	10	5	12	0	271	593	Ki67+	phoH3-	cycA-	FALSE	cPARP-	p21+	p53-	pan-	micronuclei-	G1	IR	0	0	0	0	0	0	0	0	0	0	0	0
11133_P2_P2_7	BRIP1.2	102.204	107.108	107.5738	106.916	102.964	106.564	103.8	104.824	108.628	0	0	0	0	0	0	0	0	0	250	711	Ki67+	phoH3-	cycA-	FALSE	cPARP-	p21-	p53-	pan-	micronuclei-	G1	UNT	2	1	3	1	0	0	0	2	0	0	0	0
11133_P2_P2_9	FANCI.353	102.0034	105.4276	106.3434	106.4613	103.4815	105.7138	103.7744	104.6633	107.0808	0	0	0	0	0	0	0	0	0	297	1022	Ki67+	phoH3-	cycA-	FALSE	cPARP-	p21-	p53-	pan-	micronuclei-	G1	UNT	0	1	0	0	0	0	2	0	0	0	0	0
11134_P1_P1_1	CDK12.51	110.0481	109.8667	113.4774	115.263	103.5481	108.7185	104.0222	108.1704	111.8519	0	2	2	8	6	24	4	20	0	270	1529	Ki67+	phoH3-	cycA-	FALSE	cPARP-	p21+	p53-	pan-	micronuclei-	G1	IR	0	1	1	0	1	2	0	1	0	0	0	0
11134_P1_P1_2	FANCM.148	108.6542	106.7627	115.138	112.5864	103.0475	117.2237	103.3186	104.5085	109.8915	23	11	23	4	2	26	5	23	1	295	616	Ki67+	phoH3-	cycA+	TRUE	cPARP-	p21-	p53-	pan-	micronuclei+	G2/S	IR	6	3	2	0	1	3	2	0	0	1	0	0
11134_P1_P1_3	FANCI.200	108.6247	104.011	106.5703	106.0521	103.3671	105.3836	103.5068	109.5726	107.2411	0	0	0	0	6	33	6	22	0	365	1850	Ki67+	phoH3-	cycA-	FALSE	cPARP-	p21+	p53-	pan-	micronuclei-	G1	IR	0	0	0	0	1	1	0	0	0	0	0	0
11134_P1_P1_8	ATR.355	104.9413	107.3261	114.8298	113.1913	103.663	124.037	104.387	107.5978	107.4435	84	31	26	23	0	22	0	10	0	460	1616	Ki67+	phoH3-	cycA+	FALSE	cPARP-	p21-	p53-	pan-	micronuclei-	G2/S	IR	2	2	2	2	6	4	3	1	0	2	0	0
11134_P2_P2_1	AAVS1.108	103.7676768	105.1515152	120.7207137	115.9023569	104.2558923	107.8282828	104.7272727	141.1178451	126.0942761	0	0	0	0	0	7	0	6	0	297	1289	Ki67+	phoH3-	cycA-	TRUE	cPARP-	p21+	p53+	pan-	micronuclei-	G1	UNT	10	2	11	1	1	3	4	0	0	5	0	1
11134_P2_P2_3	BARD1.98	102.7303	105.1546	106.7008	107.1118	103.5987	106.4441	103.6217	104.3322	106.1809	0	1	6	0	0	1	0	5	0	304	1915	Ki67+	phoH3-	cycA-	FALSE	cPARP-	p21-	p53-	pan-	micronuclei-	G1	UNT	0	2	3	0	0	0	0	1	0	0	0	0
11134_P2_P2_6	FANCI.196	104.3433	116.0599	113.7337	111.5531	104.6785	134.3651	104.6812	106.2643	113.1853	11	7	0	9	0	12	0	0	0	367	1198	Ki67+	phoH3-	cycA+	FALSE	cPARP-	p21-	p53-	pan-	micronuclei-	G2/S	UNT	1	6	8	4	4	1	1	10	0	0	0	0
11134_P2_P2_8	FANCL.123	103.1911	107.944	107.5434	107.0494	103.5206	105.2949	104.1977	128.4909	109.6343	0	4	25	0	0	14	3	18	0	607	2698	Ki67+	phoH3-	cycA-	FALSE	cPARP-	p21+	p53-	pan-	micronuclei-	G1	UNT	1	1	0	0	1	3	3	0	0	1	0	0
11134_P2_P2_9	RAD51D.1	102.3296	103.1314	108.4984	107.6704	103.9755	105.5791	103.5301	130.412	108.1559	0	0	0	0	0	1	0	5	0	449	1589	Ki67-	phoH3-	cycA-	FALSE	cPARP-	p21+	p53-	pan-	micronuclei-	G0	UNT	0	1	1	0	2	0	5	0	0	1	0	0
11135_P1_P1_1	RAD51D.157	112.8274	114.7489	114.7961	116.4933	103.9193	128.6659	104.0067	106.7556	117.2354	19	6	14	76	18	45	3	14	0	446	2751	Ki67+	phoH3-	cycA+	FALSE	cPARP-	p21-	p53+	pan-	micronuclei-	G2/S	IR	6	4	1	2	3	5	4	2	0	0	0	0
11135_P1_P1_2	NTC.11	110.2481	104.5271	111.062	108.3295	103.0659	106.8643	103.3643	107.2326	108.6512	0	1	5	16	6	21	4	23	0	258	1033	Ki67+	phoH3-	cycA-	FALSE	cPARP-	p21-	p53-	pan-	micronuclei-	G1	IR	0	1	1	0	1	1	0	0	0	1	0	0
11135_P1_P1_4	FANCF.189	104.4242	104.3273	110.2735	107.7636	103.203	107.7152	103.8182	120.2515	110.9515	0	7	10	0	1	12	8	17	0	330	1353	Ki67+	phoH3-	cycA-	FALSE	cPARP-	p21+	p53-	pan-	micronuclei-	G1	IR	2	2	5	1	6	1	1	0	0	1	0	1
11135_P1_P1_6	FANCA.101	103.6573	106.5822	110.9795	109.5869	103.3333	109.1221	103.6432	123.892	109.5915	0	0	0	0	0	4	0	6	0	213	782	Ki67+	phoH3-	cycA-	FALSE	cPARP-	p21+	p53-	pan-	micronuclei-	G1	IR	4	1	0	0	3	2	0	1	0	1	1	1
11135_P1_P1_8	ATM.131	104.3974895	104.1213389	107.5926773	108.8158996	103.0125523	107.1046025	103.8451883	110.0167364	111.2008368	0	7	14	7	1	6	4	10	0	239	874	Ki67+	phoH3-	cycA-	FALSE	cPARP-	p21+	p53-	pan-	micronuclei-	G1	IR	3	0	5	4	1	4	0	1	2	3	1	0
11135_P1_P1_9	RAD51D.165	105.9901	103.3069	109.5087	108.495	103.2426	106.7327	103.6535	123.9307	111.8564	0	1	18	0	0	11	7	25	1	202	1551	Ki67-	phoH3-	cycA-	FALSE	cPARP-	p21+	p53-	pan-	micronuclei+	G0	IR	7	4	0	0	5	0	1	1	0	1	0	2
11135_P2_P2_4	FANCI.356	102.6653	104.1525	110.6071	109.6949	103.4619	107.3008	104.2034	114.339	108.5847	0	0	0	2	1	1	6	5	0	236	504	Ki67+	phoH3-	cycA-	FALSE	cPARP-	p21+	p53-	pan-	micronuclei-	G1	UNT	0	4	3	0	1	0	0	0	0	2	0	0
11135_P2_P2_5	AAVS1.56	102.6958175	104.3802281	108.3531353	107.7072243	103.9125475	107.2129278	104.1178707	117.3840304	110.5323194	0	0	0	0	0	2	0	0	0	263	909	Ki67+	phoH3-	cycA-	FALSE	cPARP-	p21+	p53-	pan-	micronuclei-	G1	UNT	2	2	4	0	1	1	0	0	0	0	0	0
11136_P1_P1_1	BRCA2.275	112.9067	103.5699	122.9185	113.9067	103.3212	109.9637	104.1088	127.0052	114.3627	0	0	0	0	10	19	4	16	0	193	1596	Ki67+	phoH3-	cycA-	TRUE	cPARP-	p21+	p53-	pan-	micronuclei-	G1	IR	1	0	0	0	0	3	1	1	1	1	0	0
11136_P1_P1_5	FANCG.347	104.1562	105.5031	108.3104	107.3688	103.15	111.5	103.5375	104.2375	105.4094	16	13	29	2	0	5	1	10	0	320	786	Ki67+	phoH3-	cycA+	FALSE	cPARP-	p21-	p53-	pan-	micronuclei-	G2/S	IR	0	3	4	3	0	1	2	1	0	0	1	0
11136_P1_P1_8	MRE11A.11	106.0255	106.5127	114.2128	111.8655	103.2618	118.9891	103.8982	105.2727	111.8073	19	18	16	24	1	19	1	11	0	275	719	Ki67+	phoH3-	cycA+	FALSE	cPARP-	p21-	p53-	pan-	micronuclei-	G2/S	IR	3	6	5	7	2	1	2	4	0	1	0	1
11136_P2_P2_3	ATR.108	103.2513	108.3452	119.3297	118.0228	104.8629	124.7234	104.099	106.4746	108.0812	0	2	0	3	0	5	0	1	0	394	2002	Ki67+	phoH3-	cycA+	TRUE	cPARP-	p21-	p53-	pan-	micronuclei-	G2/S	UNT	1	8	4	6	6	2	1	4	0	0	0	0
11136_P2_P2_4	ATR.310	106.3529	102.7598	109.2412	108.152	103.5833	105.6569	103.9559	129.549	109.5392	0	0	0	0	0	9	0	4	0	204	597	Ki67-	phoH3-	cycA-	FALSE	cPARP-	p21+	p53-	pan-	micronuclei-	G0	UNT	3	1	1	0	0	1	1	0	0	1	0	0
11136_P2_P2_8	AAVS1.77	103.0269461	103.2035928	104.714044	105.1976048	103.3652695	105.002994	104.3263473	126.254491	108.3053892	0	1	3	0	0	3	2	6	0	334	1773	Ki67-	phoH3-	cycA-	FALSE	cPARP-	p21+	p53-	pan-	micronuclei-	G0	UNT	0	0	2	0	0	1	0	0	0	1	0	0
11137_P1_P1_2	FANCG.183	111.8539	108.659	115.7985	112.2264	103.3152	124.1461	103.6447	105.7908	109.3009	17	4	14	4	5	38	6	31	2	349	1583	Ki67+	phoH3-	cycA+	TRUE	cPARP-	p21-	p53-	pan-	micronuclei+	G2/S	IR	2	7	5	3	1	4	3	2	0	2	0	2
11137_P1_P1_3	FANCA.198	105.8244	106.5149	108.177	109.5833	103.253	108.8125	103.875	106.7887	109.3214	4	0	2	0	0	20	6	19	1	336	1158	Ki67+	phoH3-	cycA-	FALSE	cPARP-	p21-	p53-	pan-	micronuclei+	G1	IR	1	1	0	0	3	1	0	0	0	0	0	0
11137_P1_P1_6	FANCG.20	109.5017	114.9488	113.0556	109.3208	103.3072	114.7986	103.4471	104.8976	110	9	1	0	62	3	25	0	6	1	293	1133	Ki67+	phoH3-	cycA+	FALSE	cPARP-	p21-	p53-	pan-	micronuclei+	G2/S	IR	3	3	4	3	5	0	4	0	0	2	0	1
11137_P2_P2_1	CDK12.512	103.6574	113.3472	115.6344	115.7361	104.3287	135.4028	105.2454	107.7037	117.7269	7	5	5	3	0	4	0	0	0	216	1466	Ki67+	phoH3-	cycA+	TRUE	cPARP-	p21-	p53+	pan-	micronuclei-	G2/S	UNT	0	2	2	2	3	5	3	3	0	1	0	0
11137_P2_P2_2	BRIP1.67	102.6427	108.0533	111.2322	114.5547	108.888	124.6053	103.7253	104.4853	106.6453	1	0	0	2	0	2	0	0	0	375	2946	Ki67+	phoH3-	cycA+	FALSE	cPARP-	p21-	p53-	pan-	micronuclei-	G2/S	UNT	0	15	0	0	5	2	0	6	0	0	0	0
11137_P2_P2_3	FANCD2.396	103.2262	104.4464	107.6178	107.131	103.7143	108.8661	103.7292	104.6667	107.2054	0	1	18	1	0	3	6	6	0	336	1923	Ki67+	phoH3-	cycA-	FALSE	cPARP-	p21-	p53-	pan-	micronuclei-	G1	UNT	2	2	4	3	2	2	2	2	0	4	0	0
11137_P2_P2_5	BRCA1.221	102.6633	105.4377	108.7657	109.3737	103.4175	118.101	103.7576	104.6801	107.6566	12	1	1	2	0	1	0	3	1	297	1033	Ki67+	phoH3-	cycA+	FALSE	cPARP-	p21-	p53-	pan-	micronuclei+	G2/S	UNT	4	3	5	0	5	2	1	1	1	3	1	3
11138_P1_P1_3	ATR.624	108.8553	105.6319	107.7367	106.7015	103.1209	119.1245	103.696	105.6282	105.5604	41	9	1	88	4	47	0	16	1	546	1986	Ki67+	phoH3-	cycA+	FALSE	cPARP-	p21-	p53-	pan-	micronuclei+	G2/S	IR	0	13	0	0	3	1	0	0	0	0	0	0
11138_P1_P1_4	CDK12.490	113.9781	104.8772	110.6139	112.5965	103.4518	109.4912	103.864	113.2588	109.7632	0	0	5	0	14	19	3	7	0	228	935	Ki67+	phoH3-	cycA-	FALSE	cPARP-	p21+	p53-	pan-	micronuclei-	G1	IR	4	3	2	0	3	1	0	0	2	0	1	2
11138_P1_P1_7	FANCA.101	109.9132	103.5974	108.0398	106.7605	103.0184	107.4605	103.5	114.2132	114.3816	0	0	1	0	17	23	0	2	1	380	904	Ki67+	phoH3-	cycA-	FALSE	cPARP-	p21+	p53-	pan-	micronuclei+	G1	IR	7	0	2	0	3	2	3	2	2	3	1	1
11138_P1_P1_8	ATR.62	104.7229	103.6623	109.6623	108.1732	102.8398	106.5931	103.8268	119.2294	111.2078	0	0	0	0	2	8	7	17	0	231	607	Ki67+	phoH3-	cycA-	FALSE	cPARP-	p21+	p53-	pan-	micronuclei-	G1	IR	9	3	5	0	3	1	1	1	0	3	0	5
11138_P2_P2_7	ATM.438	102.9230769	115.2641026	117.1233581	134.4435897	103.9564103	129.6230769	104.2051282	105.7205128	110.5102564	1	0	0	0	0	0	0	0	1	390	1751	Ki67+	phoH3-	cycA+	TRUE	cPARP-	p21-	p53-	pan-	micronuclei+	G2/S	UNT	2	8	6	3	3	5	4	3	0	2	0	0
11139_P1_P1_1	AAVS1.75	111.029703	103.3564356	110.2439573	110.6386139	103.3391089	107.0816832	103.2747525	129.7524752	111.0321782	0	0	0	0	8	43	2	21	0	404	3558	Ki67-	phoH3-	cycA-	FALSE	cPARP-	p21+	p53-	pan-	micronuclei-	G0	IR	8	1	0	0	0	0	0	0	0	1	0	0
11139_P1_P1_2	MRE11A.161	106.466	103.3148	111.2137	109.9846	103.0988	107.9938	103.7809	124.534	110.2654	0	0	0	0	3	15	3	16	0	324	805	Ki67-	phoH3-	cycA-	FALSE	cPARP-	p21+	p53-	pan-	micronuclei-	G0	IR	2	0	4	0	2	2	1	1	0	1	1	1
11139_P1_P1_5	MRE11A.11	104.4931	102.7961	109.9514	108.73	102.9725	106.1818	103.686	112.6391	107.0248	0	0	0	0	0	17	0	0	0	363	1091	Ki67-	phoH3-	cycA-	FALSE	cPARP-	p21+	p53-	pan-	micronuclei-	G0	IR	8	1	5	0	4	1	1	0	1	2	3	0
11139_P1_P1_6	BRCA1.9	103.5026	103.3403	113.8878	110.644	103.4241	108.0733	103.3298	111.089	111.4712	0	0	0	1	0	3	0	0	0	191	499	Ki67-	phoH3-	cycA-	FALSE	cPARP-	p21+	p53-	pan-	micronuclei-	G0	IR	2	1	1	1	0	1	1	0	0	5	0	1
11139_P1_P1_7	RAD51D.157	107.3053	105.0573	110.4549	105.8855	103.0954	106.8588	103.6107	118.5305	109.7137	0	0	0	4	2	22	0	7	0	262	688	Ki67+	phoH3-	cycA-	FALSE	cPARP-	p21+	p53-	pan-	micronuclei-	G1	IR	1	0	2	0	3	4	0	0	2	1	1	0
11139_P2_P2_3	AAVS1.19	102.895082	104.4295082	112.2244662	111.1442623	103.4131148	114.0196721	103.7606557	105.104918	117.4688525	0	3	0	3	0	3	2	5	1	305	1733	Ki67+	phoH3-	cycA+	FALSE	cPARP-	p21-	p53+	pan-	micronuclei+	G2/S	UNT	2	2	4	0	1	6	6	0	0	6	0	0
11139_P2_P2_5	ATM.696	102.7836	103.4386	107.9536	109.883	103.076	105.8246	103.9298	104.807	108.7018	0	1	0	0	0	0	0	0	0	171	883	Ki67-	phoH3-	cycA-	FALSE	cPARP-	p21-	p53-	pan-	micronuclei-	G0	UNT	11	4	5	5	3	1	5	1	1	0	0	1
11139_P2_P2_8	FANCG.269	102.8425	103.7717	105.5118	105.2795	103.1969	105.126	104.1063	110.2165	107.1535	0	0	4	0	0	3	3	8	0	254	762	Ki67+	phoH3-	cycA-	FALSE	cPARP-	p21+	p53-	pan-	micronuclei-	G1	UNT	0	1	0	0	1	0	2	0	0	0	0	1
1114_P1_P1_4	ATM.50	108.3472222	106.0509259	111.3007968	108.5648148	103.2268519	107.462963	103.8055556	107.1388889	108.6203704	0	0	5	0	4	16	0	7	0	216	502	Ki67+	phoH3-	cycA-	FALSE	cPARP-	p21-	p53-	pan-	micronuclei-	G1	IR	0	1	3	0	0	1	1	1	0	1	0	0
1114_P1_P1_5	RAD51D.62	104.346	105.4087	109.7226	108.3106	103.1717	108.5858	103.6294	135.0545	114.842	0	1	0	0	0	11	1	15	0	367	775	Ki67+	phoH3-	cycA-	FALSE	cPARP-	p21+	p53-	pan-	micronuclei-	G1	IR	5	0	2	0	0	0	1	1	0	1	1	0
1114_P1_P1_8	FANCM.1	104.3051	104.4897	114.8065	111.0026	103.4462	106.6051	103.259	112.1744	108.3205	0	0	0	0	1	16	0	1	0	390	1163	Ki67+	phoH3-	cycA-	FALSE	cPARP-	p21+	p53-	pan-	micronuclei-	G1	IR	4	0	2	0	3	3	4	0	0	4	0	1
1114_P1_P1_9	NTC.22	109.1047	105.4539	110.6881	112.818	103.0499	106.1796	103.8828	114	110.0773	16	18	18	9	10	32	0	25	0	401	1430	Ki67+	phoH3-	cycA-	FALSE	cPARP-	p21+	p53-	pan-	micronuclei-	G1	IR	2	3	2	0	0	2	0	0	0	2	0	0
1114_P2_P2_1	FANCA.38	103.888	107.417	117.4209	115.444	104.1042	120.583	105.1004	106.5483	115.8494	2	4	1	3	0	3	0	2	0	259	689	Ki67+	phoH3-	cycA+	TRUE	cPARP-	p21-	p53+	pan-	micronuclei-	G2/S	UNT	1	1	1	1	1	1	2	0	0	0	1	0
1114_P2_P2_3	FANCG.347	102.8667	104.1474	105.6109	106.3123	103.2421	105.4842	103.5088	111.2807	107.4105	0	2	4	0	0	1	1	8	0	285	2007	Ki67+	phoH3-	cycA-	FALSE	cPARP-	p21+	p53-	pan-	micronuclei-	G1	UNT	0	0	1	0	0	1	0	0	0	1	0	0
1114_P2_P2_5	FANCI.353	103.0461	112.5428	112.4231	109.4671	104.3947	133.6086	104.1579	105.7993	109.6743	2	0	0	1	0	1	0	0	1	304	1184	Ki67+	phoH3-	cycA+	FALSE	cPARP-	p21-	p53-	pan-	micronuclei+	G2/S	UNT	1	9	7	4	3	3	0	2	0	0	0	0
1114_P2_P2_6	FANCG.103	103.3992	104.4348	110.9535	109.5573	104.0474	136.0277	103.9051	105.1818	108.5455	0	0	0	1	0	0	0	0	0	253	581	Ki67+	phoH3-	cycA+	FALSE	cPARP-	p21-	p53-	pan-	micronuclei-	G2/S	UNT	2	2	5	3	1	2	4	0	1	2	0	0
1114_P2_P2_7	AAVS1.75	103.7830986	110.5070423	109.5603015	107.6929577	103.5746479	120.5971831	103.6394366	104.4	109.1577465	18	1	7	0	0	5	0	0	0	355	1194	Ki67+	phoH3-	cycA+	FALSE	cPARP-	p21-	p53-	pan-	micronuclei-	G2/S	UNT	1	4	6	3	3	7	2	1	0	0	0	0
1114_P2_P2_9	ATM.682	103.3721	105.7243	105.7534	106.1196	103.4718	105.3189	103.804	104.8073	106.7076	0	0	18	4	0	4	3	9	0	301	1610	Ki67+	phoH3-	cycA-	FALSE	cPARP-	p21-	p53-	pan-	micronuclei-	G1	UNT	2	11	5	2	1	2	0	4	1	1	0	0
11140_P1_P1_2	ATM.483	109.4578313	102.8626506	109.960359	108.3807229	102.7903614	106.3686747	103.7301205	117.4481928	106.826506	0	3	0	0	11	34	8	36	2	415	2674	Ki67-	phoH3-	cycA-	FALSE	cPARP-	p21+	p53-	pan-	micronuclei+	G0	IR	2	1	2	0	1	1	0	0	0	0	0	0
11140_P1_P1_3	BRCA1.416	108.9608	106.7143	106.781	105.986	102.8291	109.4342	103.4594	104.4566	105.0252	8	1	3	8	4	25	4	15	0	357	1845	Ki67+	phoH3-	cycA-	FALSE	cPARP-	p21-	p53-	pan-	micronuclei-	G1	IR	0	0	0	0	1	1	0	0	0	1	0	0
11140_P1_P1_8	CHEK2.73	105.4695	106.5458	112.271	109.374	103.2214	107.2328	103.7099	122.1412	106.7214	0	10	21	29	1	11	7	27	0	262	1181	Ki67+	phoH3-	cycA-	FALSE	cPARP-	p21+	p53-	pan-	micronuclei-	G1	IR	7	4	7	1	6	1	1	2	3	3	0	3
11140_P2_P2_1	RAD51D.62	103.0381	109.6714	111.451	110.7405	103.7548	106.869	104.1714	116.981	113.6619	0	3	36	0	1	2	3	1	1	420	2111	Ki67+	phoH3-	cycA-	FALSE	cPARP-	p21+	p53-	pan-	micronuclei+	G1	UNT	1	0	7	0	1	4	2	0	0	2	0	0
11140_P2_P2_2	AAVS1.2	102.5646552	106.7241379	109.5770492	107.3491379	103.4137931	106.4956897	104.387931	106.625	109.237069	0	0	0	0	0	0	0	2	0	232	610	Ki67+	phoH3-	cycA-	FALSE	cPARP-	p21-	p53-	pan-	micronuclei-	G1	UNT	0	0	1	0	0	1	0	1	0	1	0	0
11140_P2_P2_3	FANCI.135	103.7917	105.4948	109.1843	109.5703	103.9375	113.1849	103.763	104.8958	107.9193	0	2	7	0	0	4	0	0	1	384	3837	Ki67+	phoH3-	cycA+	FALSE	cPARP-	p21-	p53-	pan-	micronuclei+	G2/S	UNT	1	1	7	2	6	3	3	2	2	2	0	0
11140_P2_P2_4	RAD51D.220	102.6105	105.9751	108.0558	107.4586	103.3204	118.6602	104.5055	105.8287	109.6188	4	6	7	1	0	1	0	1	0	362	1201	Ki67+	phoH3-	cycA+	FALSE	cPARP-	p21-	p53-	pan-	micronuclei-	G2/S	UNT	0	2	5	1	3	3	0	3	0	2	0	0
11140_P2_P2_5	BRCA1.308	103.323	115.0133	110.1889	108.6947	103.5841	108.7788	104.7035	108.4513	117.3053	0	0	2	7	1	4	0	3	0	226	736	Ki67+	phoH3-	cycA-	FALSE	cPARP-	p21+	p53+	pan-	micronuclei-	G1	UNT	0	3	8	2	2	1	0	6	0	1	0	0
11140_P2_P2_6	BRIP1.291	103.2492	109.4953	109.1417	107.6404	103.9685	128.8139	104.4574	105.6719	110.1514	1	0	0	4	0	3	0	2	0	317	762	Ki67+	phoH3-	cycA+	FALSE	cPARP-	p21-	p53-	pan-	micronuclei-	G2/S	UNT	0	3	2	2	1	1	1	0	0	0	0	0
11140_P2_P2_7	BARD1.79	102.9203	114.6744	111.6684	109.0997	103.505	131.5681	103.9934	104.9635	110.6213	0	0	0	11	0	3	0	1	0	301	956	Ki67+	phoH3-	cycA+	FALSE	cPARP-	p21-	p53-	pan-	micronuclei-	G2/S	UNT	2	5	8	6	2	3	0	3	2	0	0	3
11140_P2_P2_9	CHEK2.73	102.9838	104.2979	106.1678	106.1755	103.1871	111.4365	103.5982	104.5127	106.1524	12	7	22	0	0	0	0	1	0	433	2390	Ki67+	phoH3-	cycA+	FALSE	cPARP-	p21-	p53-	pan-	micronuclei-	G2/S	UNT	0	4	1	0	1	2	1	1	0	0	0	0
11141_P1_P1_1	NTC.21	116.5147	103.3741	113.1591	112.8367	103.4014	108.6803	103.9184	134.0952	107.7687	0	1	0	0	26	55	0	20	2	441	2495	Ki67-	phoH3-	cycA-	FALSE	cPARP-	p21+	p53-	pan-	micronuclei+	G0	IR	9	0	1	0	0	0	2	0	0	0	0	0
11141_P1_P1_3	BRCA1.416	105.8389	106.5168	109.4385	107.7416	102.8893	108.2081	103.7785	108.1275	105.7617	5	0	2	4	0	18	3	10	0	298	1204	Ki67+	phoH3-	cycA-	FALSE	cPARP-	p21+	p53-	pan-	micronuclei-	G1	IR	0	1	1	0	2	2	0	0	0	0	0	0
11141_P1_P1_9	RAD51D.212	107.1176	104.1765	106.7757	106.0712	102.9443	105.1765	103.096	117.5325	105.5759	0	5	37	1	3	19	18	53	0	323	1119	Ki67+	phoH3-	cycA-	FALSE	cPARP-	p21+	p53-	pan-	micronuclei-	G1	IR	2	1	1	0	1	0	0	0	0	0	0	0
11141_P2_P2_3	CDK12.490	102.6545	106.6509	109.9976	109.8691	103.6582	106.3673	103.88	104.6473	107.9491	0	0	0	0	0	2	1	3	0	275	843	Ki67+	phoH3-	cycA-	FALSE	cPARP-	p21-	p53-	pan-	micronuclei-	G1	UNT	0	5	0	0	2	0	1	2	0	0	0	0
11141_P2_P2_5	BRIP1.76	102.7539	107.7003	108.9778	109.6025	103.4637	107.3502	104.3596	111.1735	110.0726	0	0	0	1	0	1	1	2	0	317	902	Ki67+	phoH3-	cycA-	FALSE	cPARP-	p21+	p53-	pan-	micronuclei-	G1	UNT	2	3	4	4	3	3	1	5	1	4	0	0
11141_P2_P2_7	FANCI.353	103.2456	120.3421	107.6836	107.8904	103.2193	107.3728	104.2149	105.4518	116.7018	0	0	0	0	0	3	1	4	0	228	730	Ki67+	phoH3-	cycA-	FALSE	cPARP-	p21-	p53+	pan-	micronuclei-	G1	UNT	3	0	7	0	1	0	1	2	0	1	0	0
11141_P2_P2_9	ATM.131	102.838785	104.1588785	108.1805349	107.114486	103.1845794	110.1869159	103.8037383	105.0794393	108.6238318	0	1	1	0	0	0	1	3	0	428	1346	Ki67+	phoH3-	cycA-	FALSE	cPARP-	p21-	p53-	pan-	micronuclei-	G1	UNT	5	1	1	0	0	1	3	1	0	0	0	0
11142_P1_P1_1	ATR.252	108.1553	112.9128	113.4717	111.2943	103.6322	127.0082	103.9292	104.9864	112.2316	14	2	17	29	2	25	1	16	0	367	1978	Ki67+	phoH3-	cycA+	FALSE	cPARP-	p21-	p53-	pan-	micronuclei-	G2/S	IR	0	5	0	1	7	4	0	1	0	0	0	0
11142_P1_P1_3	FANCL.19	107.8937	104.6578	107.8254	108.4784	103.3522	106.1993	103.5615	114.5415	108.0897	0	1	2	0	5	22	5	26	1	301	1466	Ki67+	phoH3-	cycA-	FALSE	cPARP-	p21+	p53-	pan-	micronuclei+	G1	IR	0	1	0	0	1	0	1	0	0	0	0	0
11142_P1_P1_5	BRCA2.208	104.7172	104.2677	110.6948	109.2677	102.9141	106.6515	103.3939	106.2071	106.7323	0	0	0	0	0	7	0	0	0	198	629	Ki67+	phoH3-	cycA-	FALSE	cPARP-	p21-	p53-	pan-	micronuclei-	G1	IR	1	2	2	0	0	1	1	0	1	0	0	0
11142_P1_P1_7	FANCE.158	103.9878	103.752	115.4545	111.1341	103.065	121.0407	103.6585	104.4228	106.3577	1	1	0	1	0	7	0	0	2	246	671	Ki67+	phoH3-	cycA+	TRUE	cPARP-	p21-	p53-	pan-	micronuclei+	G2/S	IR	6	0	4	2	1	1	1	3	0	1	1	1
11142_P1_P1_9	BRIP1.220	107.0629	103.6138	105.8539	105.9192	103.1317	106.1018	103.6527	123.2904	108.7575	0	2	39	0	3	19	1	20	0	334	2054	Ki67+	phoH3-	cycA-	FALSE	cPARP-	p21+	p53-	pan-	micronuclei-	G1	IR	7	0	0	0	0	1	1	0	0	2	0	0
11142_P2_P2_1	BRCA2.438	103.5549	109.7832	112.6667	111.737	104.185	126.7601	104.5723	105.8757	110.2428	11	6	5	23	0	6	0	0	0	346	1890	Ki67+	phoH3-	cycA+	FALSE	cPARP-	p21-	p53-	pan-	micronuclei-	G2/S	UNT	1	3	5	6	3	4	2	2	1	1	0	1
11142_P2_P2_3	FANCI.196	107.4892	104.5518	113.0974	112.4024	104.0145	106.8361	103.8892	112.7422	116.5783	0	5	1	9	8	6	8	1	0	415	1027	Ki67+	phoH3-	cycA-	FALSE	cPARP-	p21+	p53+	pan-	micronuclei-	G1	UNT	4	0	2	1	1	4	5	2	0	2	0	0
11142_P2_P2_4	FANCE.236	102.9749	103.2897	111.2312	109.727	103.8691	107.3092	104.688	140.2702	114.8301	0	0	0	0	1	4	5	6	3	359	904	Ki67-	phoH3-	cycA-	FALSE	cPARP-	p21+	p53-	pan-	micronuclei+	G0	UNT	7	1	9	1	2	6	5	0	1	3	0	0
11142_P2_P2_7	CDK12.344	102.4608	109.2382	112.8083	111.5423	103.3323	131.8715	104.0157	104.7429	110.2571	0	0	0	0	0	1	0	0	2	319	767	Ki67+	phoH3-	cycA+	FALSE	cPARP-	p21-	p53-	pan-	micronuclei+	G2/S	UNT	0	7	3	2	2	2	0	1	0	0	0	0
11142_P2_P2_8	FANCE.300	103.589	105.8447	107.3635	106.4951	103.2395	118.3916	103.8964	104.7152	106.9029	15	22	22	4	0	5	0	4	0	309	938	Ki67+	phoH3-	cycA+	FALSE	cPARP-	p21-	p53-	pan-	micronuclei-	G2/S	UNT	0	6	0	0	2	0	2	0	0	0	0	0
11142_P2_P2_9	AAVS1.77	102.405914	105.6317204	108.6976943	109.2849462	103.6747312	114.3924731	103.9543011	104.9489247	108.3736559	5	2	3	0	0	0	0	0	0	372	1171	Ki67+	phoH3-	cycA+	FALSE	cPARP-	p21-	p53-	pan-	micronuclei-	G2/S	UNT	0	2	2	2	1	0	2	0	0	0	0	0
11143_P1_P1_1	FANCI.326	108.8424	107.9692	109.0676	108.2536	103.2228	107.7319	104.2029	114.5199	117.9601	0	10	4	59	8	43	13	54	0	552	2827	Ki67+	phoH3-	cycA-	FALSE	cPARP-	p21+	p53+	pan-	micronuclei-	G1	IR	0	1	2	0	2	3	3	0	0	0	0	0
11143_P1_P1_2	NTC.11	109.9491	104.9611	109.8603	110.2665	103.4072	108.2695	103.9132	110.0719	110.5719	0	4	0	10	6	27	0	14	0	334	1210	Ki67+	phoH3-	cycA-	FALSE	cPARP-	p21+	p53-	pan-	micronuclei-	G1	IR	2	0	0	1	1	2	0	0	0	1	0	0
11143_P1_P1_3	RAD51D.165	107.8418	104.3805	108.0423	108.1279	103.3266	105.7138	103.4074	106.165	106.4444	0	0	0	2	2	22	0	3	0	297	922	Ki67+	phoH3-	cycA-	FALSE	cPARP-	p21-	p53-	pan-	micronuclei-	G1	IR	0	0	0	0	0	2	0	0	0	2	0	0
11143_P1_P1_5	FANCA.38	105.644	104.1683	109.6356	106.7314	102.9903	106.2621	103.3657	112.2233	107.9126	0	0	12	0	1	17	3	16	0	309	1611	Ki67+	phoH3-	cycA-	FALSE	cPARP-	p21+	p53-	pan-	micronuclei-	G1	IR	7	2	7	0	1	1	4	0	1	0	2	0
11143_P1_P1_7	BRCA2.336	107.4605	104.3953	111.3789	108.5814	103.0419	107.2047	103.5535	115.6326	116.9674	0	0	0	24	1	17	0	0	0	215	607	Ki67+	phoH3-	cycA-	FALSE	cPARP-	p21+	p53+	pan-	micronuclei-	G1	IR	8	0	2	1	0	2	0	1	1	2	0	2
11143_P1_P1_9	ATM.685	108.0595	103.4405	109.8407	109.2083	103.0714	106.4226	105.5714	121.0238	106.881	0	0	10	0	6	13	0	4	1	168	797	Ki67-	phoH3-	cycA-	FALSE	cPARP-	p21+	p53-	pan-	micronuclei+	G0	IR	3	0	0	0	0	0	1	0	0	0	1	1
11143_P2_P2_2	NTC.16	102.0878	105.3277	112.5441	110.2027	103.7601	106.3243	104.152	105.3345	110.5574	0	1	0	0	0	0	1	3	0	296	1088	Ki67+	phoH3-	cycA-	FALSE	cPARP-	p21-	p53-	pan-	micronuclei-	G1	UNT	0	0	3	0	1	1	0	1	0	0	0	1
11143_P2_P2_3	FANCM.160	102.3739	104.307	108.4613	108.9544	103.766	106.3982	103.8085	108.848	108.1064	0	0	0	0	0	2	0	2	1	329	1691	Ki67+	phoH3-	cycA-	FALSE	cPARP-	p21+	p53-	pan-	micronuclei+	G1	UNT	2	0	1	1	0	2	0	0	0	1	0	0
11143_P2_P2_5	FANCD2.396	102.5258	128.5155	135.3733	152.3763	245.232	108.1082	104.0979	104.7165	107.8969	1	2	0	0	0	1	0	0	0	194	726	Ki67+	phoH3+	cycA-	TRUE	cPARP-	p21-	p53-	pan-	micronuclei-	M	UNT	0	7	10	5	4	0	0	7	3	0	0	0
11143_P2_P2_6	ATR.34	104.3773	103.1687	110.3854	110.0798	103.4847	107.0123	104.3896	120.6779	109.592	0	0	0	0	0	13	0	0	0	326	942	Ki67-	phoH3-	cycA-	FALSE	cPARP-	p21+	p53-	pan-	micronuclei-	G0	UNT	2	3	4	1	2	1	3	1	1	1	2	0
11143_P2_P2_8	CDK12.269	103.497	106.6198	106.2685	105.5868	103.2934	115.8653	103.6976	104.4222	106.2844	24	7	7	5	0	4	1	2	0	334	1393	Ki67+	phoH3-	cycA+	FALSE	cPARP-	p21-	p53-	pan-	micronuclei-	G2/S	UNT	0	4	0	1	3	4	0	1	0	2	0	0
11143_P2_P2_9	FANCG.22	102.4523	104.8295	108.1575	108.0773	103.7295	114.1545	103.6136	104.4341	106.3523	5	5	0	1	0	0	0	0	0	440	1676	Ki67+	phoH3-	cycA+	FALSE	cPARP-	p21-	p53-	pan-	micronuclei-	G2/S	UNT	0	12	0	2	5	2	0	4	0	2	0	0
11144_P1_P1_1	ATR.281	116.0175	105.7649	122.7841	126.5895	103.4105	108.4667	103.807	123.0772	112.6807	0	1	1	0	16	45	6	27	0	285	908	Ki67+	phoH3-	cycA-	TRUE	cPARP-	p21+	p53-	pan-	micronuclei-	G1	IR	3	1	1	0	0	1	3	0	0	2	0	2
11144_P1_P1_3	BRCA1.89	110.972	102.9938	107.7285	105.1184	103.0156	105.0031	103.4548	119.8287	105.2118	0	0	1	0	12	32	0	7	0	321	1672	Ki67-	phoH3-	cycA-	FALSE	cPARP-	p21+	p53-	pan-	micronuclei-	G0	IR	1	0	1	0	0	0	0	0	0	0	0	0
11144_P1_P1_4	BRCA1.416	109.3843	103.2118	107.8392	107.4863	102.8157	106.1608	103.3333	111.3529	111.1765	0	4	2	0	6	20	0	13	0	255	827	Ki67-	phoH3-	cycA-	FALSE	cPARP-	p21+	p53-	pan-	micronuclei-	G0	IR	8	5	2	0	3	0	1	0	0	1	1	0
11144_P1_P1_6	NTC.35	105.6575	108.4897	112.5892	109.4281	103.1952	118.6678	103.3699	104.1781	107.8733	23	4	6	6	0	12	0	10	1	292	908	Ki67+	phoH3-	cycA+	FALSE	cPARP-	p21-	p53-	pan-	micronuclei+	G2/S	IR	2	3	5	2	3	1	2	3	0	5	0	0
11144_P1_P1_8	CDK12.269	105.6456	104.6878	125.3112	121.0464	103.7131	136.7511	103.7342	109.9873	110.1224	1	0	0	37	1	12	0	1	0	237	694	Ki67+	phoH3-	cycA+	TRUE	cPARP-	p21+	p53-	pan-	micronuclei-	G2/S	IR	4	4	4	11	2	3	1	7	2	4	1	0
11144_P1_P1_9	FANCG.15	103.3399	105.1897	111.4589	111.4229	103.419	111.3202	103.6877	104.5257	106.6324	8	6	25	18	0	3	2	13	0	253	889	Ki67+	phoH3-	cycA+	FALSE	cPARP-	p21-	p53-	pan-	micronuclei-	G2/S	IR	1	1	0	0	3	1	0	0	0	1	1	0
11144_P2_P2_3	FANCE.323	103.0115	107.3702	112.0099	110.5305	103.874	107.6832	103.9237	105.2863	110.3206	0	0	2	2	0	2	1	5	0	262	709	Ki67+	phoH3-	cycA-	FALSE	cPARP-	p21-	p53-	pan-	micronuclei-	G1	UNT	1	0	4	0	0	2	0	2	0	1	0	1
11144_P2_P2_5	BLM.8	102.6074	112.4959	123.0487	121.7231	106.062	145.2975	104.1198	104.9504	109.2273	0	2	0	1	0	1	0	0	0	242	575	Ki67+	phoH3-	cycA+	TRUE	cPARP-	p21-	p53-	pan-	micronuclei-	G2/S	UNT	2	3	2	6	3	1	0	9	3	2	0	0
11144_P2_P2_6	FANCG.22	102.6621	107.8448	108.6508	107.8379	103.4621	107.4448	104.7069	109.2621	111.5621	0	0	0	0	0	1	0	1	0	290	1131	Ki67+	phoH3-	cycA-	FALSE	cPARP-	p21+	p53-	pan-	micronuclei-	G1	UNT	1	0	5	1	2	2	2	0	0	0	0	1
11144_P2_P2_8	FANCG.35	103.3132	106.2989	105.9319	105.9359	103.1922	111.8434	103.4555	104.2171	106.6085	11	6	5	16	0	2	2	6	0	281	1277	Ki67+	phoH3-	cycA+	FALSE	cPARP-	p21-	p53-	pan-	micronuclei-	G2/S	UNT	0	3	0	0	0	0	1	1	0	0	0	0
11145_P1_P1_3	BRIP1.42	107.3892	107.1916	109.1617	107.7874	102.9671	116.3593	103.6826	104.0479	105.3713	11	2	1	0	0	28	0	1	0	334	1831	Ki67+	phoH3-	cycA+	FALSE	cPARP-	p21-	p53-	pan-	micronuclei-	G2/S	IR	0	1	0	0	3	0	0	0	0	1	0	0
11145_P2_P2_2	FANCD2.472	104.4413	103.255	107.3543	108.3154	104.1628	106.8859	104.9815	142.5973	117.2265	0	0	0	0	4	13	0	9	0	596	5529	Ki67-	phoH3-	cycA-	FALSE	cPARP-	p21+	p53+	pan-	micronuclei-	G0	UNT	9	0	1	0	0	5	1	0	0	2	0	0
11145_P2_P2_3	AAVS1.38	102.3267717	104.3661417	109.4321745	107.4685039	103.7637795	106.2244094	103.7677165	106.9527559	107.3661417	0	1	0	1	0	1	1	4	0	254	1467	Ki67+	phoH3-	cycA-	FALSE	cPARP-	p21-	p53-	pan-	micronuclei-	G1	UNT	0	1	3	0	1	2	0	4	1	0	1	0
11145_P2_P2_4	BRIP1.42	102.7413	104.8147	116.9661	112.5714	103.6332	134.9112	104.2432	104.6139	106.3745	9	6	0	1	0	1	0	0	1	259	679	Ki67+	phoH3-	cycA+	TRUE	cPARP-	p21-	p53-	pan-	micronuclei+	G2/S	UNT	2	3	6	3	2	3	1	2	2	0	1	0
11145_P2_P2_6	PALB2.6	103.1459	127.0108	140.5936	156.8189	268.2649	153.7865	104.0622	104.8973	108.6135	0	1	0	0	0	2	0	0	1	370	753	Ki67+	phoH3+	cycA+	TRUE	cPARP-	p21-	p53-	pan-	micronuclei+	M	UNT	2	5	5	4	2	2	1	5	1	3	1	0
11145_P2_P2_8	NTC.13	102.9094	106.1115	105.8296	106.5087	103.3345	105.4425	104.4216	105.6272	107.9686	0	0	1	3	0	2	2	4	0	287	1332	Ki67+	phoH3-	cycA-	FALSE	cPARP-	p21-	p53-	pan-	micronuclei-	G1	UNT	0	2	1	0	0	2	0	1	0	0	0	0
11145_P2_P2_9	FANCA.55	102.3607	105.877	108.2329	108.6721	103.4303	105.8402	103.7828	104.5779	106.6598	0	3	0	0	0	0	0	1	0	244	833	Ki67+	phoH3-	cycA-	FALSE	cPARP-	p21-	p53-	pan-	micronuclei-	G1	UNT	0	7	0	1	4	1	0	1	0	0	0	0
11146_P1_P1_2	BRCA2.236	110.2283	106.5617	110.9422	110.2467	103.4042	119.6745	103.5774	105.8163	106.9318	35	50	43	23	11	33	3	16	0	381	2735	Ki67+	phoH3-	cycA+	FALSE	cPARP-	p21-	p53-	pan-	micronuclei-	G2/S	IR	0	9	1	3	7	7	1	4	1	3	0	0
11146_P1_P1_3	BRCA2.576	105.6883	104.9913	107.7562	108.1645	103.0303	106.4935	103.645	105.3939	108.5152	0	0	0	0	1	13	0	11	0	231	730	Ki67+	phoH3-	cycA-	FALSE	cPARP-	p21-	p53-	pan-	micronuclei-	G1	IR	1	1	0	0	0	0	0	0	0	0	0	0
11146_P1_P1_4	FANCG.15	108.627	104.1158	109.4156	109.4534	103.1158	108.1672	103.8875	122.3537	114.7428	0	0	12	2	6	25	11	25	0	311	883	Ki67+	phoH3-	cycA-	FALSE	cPARP-	p21+	p53-	pan-	micronuclei-	G1	IR	9	2	5	0	2	1	3	0	0	0	2	1
11146_P1_P1_6	ATM.50	105.2614679	110.6055046	112.9984448	110.2752294	103.5917431	109.4036697	103.7522936	110.853211	107.1422018	0	0	0	2	0	14	0	0	0	218	643	Ki67+	phoH3-	cycA-	FALSE	cPARP-	p21+	p53-	pan-	micronuclei-	G1	IR	3	2	3	0	1	1	1	0	1	1	0	3
11146_P1_P1_8	AAVS1.88	106.1858736	107.2267658	110.4276139	109.6728625	103.5092937	122.1040892	103.9256506	105.0037175	111.7360595	29	14	12	11	3	13	0	5	0	269	746	Ki67+	phoH3-	cycA+	FALSE	cPARP-	p21-	p53-	pan-	micronuclei-	G2/S	IR	2	2	7	4	3	3	2	2	3	3	1	1
11146_P2_P2_1	FANCD2.117	103.1842	115.1053	118.4015	115.2829	103.8322	108.9013	104.8849	114.5	119.6283	0	0	0	0	0	2	0	5	1	304	1188	Ki67+	phoH3-	cycA-	TRUE	cPARP-	p21+	p53+	pan-	micronuclei+	G1	UNT	2	10	6	0	3	1	0	5	0	2	0	0
11146_P2_P2_2	NTC.43	102.5411	106.3506	112.1488	108.1082	103.7013	106.8615	104.4156	105.974	109.5411	0	0	0	0	0	0	0	1	0	231	719	Ki67+	phoH3-	cycA-	FALSE	cPARP-	p21-	p53-	pan-	micronuclei-	G1	UNT	0	1	3	0	1	0	0	0	0	0	0	0
11146_P2_P2_9	FANCD2.338	102.5043	105.6207	106.5382	106.8319	103.7349	114.25	103.7134	104.5711	106.4181	8	10	13	8	0	1	0	0	0	464	2568	Ki67+	phoH3-	cycA+	FALSE	cPARP-	p21-	p53-	pan-	micronuclei-	G2/S	UNT	0	10	0	2	5	2	0	2	0	0	0	0
11147_P1_P1_2	FANCI.353	113.8828	103.1241	107.274	106.5908	102.7609	105.5908	103.3586	117.4115	106.3149	0	2	22	0	14	63	15	47	0	435	2296	Ki67-	phoH3-	cycA-	FALSE	cPARP-	p21+	p53-	pan-	micronuclei-	G0	IR	1	0	1	0	2	1	1	0	0	0	0	0
11147_P1_P1_4	FANCI.353	108.1258	104.3226	115.1462	109.8742	103.3258	108.1516	103.8871	126.2935	113.2355	0	0	2	0	5	24	4	20	1	310	1053	Ki67+	phoH3-	cycA-	TRUE	cPARP-	p21+	p53-	pan-	micronuclei+	G1	IR	11	4	4	0	1	2	1	0	1	2	1	0
11147_P1_P1_5	FANCI.276	106.2218	105.5639	114.2582	109.9211	102.9211	119.2556	103.5489	104.5789	110.188	16	1	0	8	0	20	1	7	0	266	736	Ki67+	phoH3-	cycA+	FALSE	cPARP-	p21-	p53-	pan-	micronuclei-	G2/S	IR	4	0	7	2	1	3	1	2	0	5	0	0
11147_P2_P2_1	NTC.35	103.819	109.9288	113.9383	111.7893	103.7151	121.2997	104.089	105.7626	112.3917	15	6	16	4	0	2	0	0	0	337	1118	Ki67+	phoH3-	cycA+	FALSE	cPARP-	p21-	p53-	pan-	micronuclei-	G2/S	UNT	1	2	8	3	4	3	2	4	1	2	0	2
11147_P2_P2_2	FANCM.263	103.9971	104.0667	107.6321	106.9594	104.4406	106.4638	104.6928	155.5217	110.2087	0	0	0	0	2	6	5	12	3	345	2316	Ki67+	phoH3-	cycA-	FALSE	cPARP-	p21+	p53-	pan-	micronuclei+	G1	UNT	1	1	8	0	3	2	0	0	0	2	0	0
11147_P2_P2_4	FANCI.196	102.6111	104.6481	110.4433	109.3472	103.5139	114.9259	103.9213	104.8519	109.1991	0	0	0	0	0	0	0	1	1	216	688	Ki67+	phoH3-	cycA+	FALSE	cPARP-	p21-	p53-	pan-	micronuclei+	G2/S	UNT	6	3	7	5	2	3	9	4	4	2	0	1
11147_P2_P2_5	BARD1.222	102.9962	108.2414	110.7978	109.9425	103.682	125.341	103.8084	104.5287	108.2567	6	1	0	3	0	0	0	0	1	261	905	Ki67+	phoH3-	cycA+	FALSE	cPARP-	p21-	p53-	pan-	micronuclei+	G2/S	UNT	2	3	6	5	2	1	2	4	1	1	0	0
11147_P2_P2_6	AAVS1.77	104.5702811	104.37751	110.0079365	109.5783133	104.0562249	107.1927711	104.0401606	122.1405622	108.1325301	0	0	0	5	0	9	0	0	1	249	756	Ki67+	phoH3-	cycA-	FALSE	cPARP-	p21+	p53-	pan-	micronuclei+	G1	UNT	4	1	6	3	1	0	5	2	0	2	0	0
11147_P2_P2_7	NTC.18	103.0458	110.4542	110.9195	109.2353	103.0621	130.4379	104.2124	105.6307	111.4444	0	2	0	3	0	1	0	0	0	306	845	Ki67+	phoH3-	cycA+	FALSE	cPARP-	p21-	p53-	pan-	micronuclei-	G2/S	UNT	0	0	2	3	0	2	1	2	0	0	0	0
11147_P2_P2_9	FANCI.353	102.2	105.9115	108.6809	106.9308	103.5346	106.2385	103.8923	104.8962	107.8462	0	1	1	0	0	0	1	3	0	260	561	Ki67+	phoH3-	cycA-	FALSE	cPARP-	p21-	p53-	pan-	micronuclei-	G1	UNT	0	0	0	0	1	1	1	1	1	1	0	0
11148_P1_P1_3	RAD51C.82	109.8189	104.4173	108.1096	108.0866	103.378	105.9961	103.8819	115.1457	113.4094	0	1	0	9	7	19	7	19	1	254	1204	Ki67+	phoH3-	cycA-	FALSE	cPARP-	p21+	p53-	pan-	micronuclei+	G1	IR	7	2	2	0	1	1	1	0	0	0	0	0
11148_P1_P1_4	FANCD2.117	110.1682	105.8349	112.7517	110.4922	103.5202	121.2336	103.9097	104.7539	111.5981	8	16	34	38	3	32	3	12	0	321	1031	Ki67+	phoH3-	cycA+	FALSE	cPARP-	p21-	p53-	pan-	micronuclei-	G2/S	IR	0	4	2	1	5	2	3	2	0	4	1	1
11148_P2_P2_3	ATR.108	102.5409	104.9926	106.59	106.6055	103.8958	105.9206	103.7072	120.0695	106.5261	0	0	0	0	0	2	3	10	0	403	2810	Ki67+	phoH3-	cycA-	FALSE	cPARP-	p21+	p53-	pan-	micronuclei-	G1	UNT	0	1	2	0	0	1	0	0	0	0	0	0
11148_P2_P2_5	BRCA1.10	103.2805	107.3455	110.2556	108.9431	103.4959	122.7805	103.9146	104.4146	107.622	0	0	7	2	0	4	3	4	0	246	716	Ki67+	phoH3-	cycA+	FALSE	cPARP-	p21-	p53-	pan-	micronuclei-	G2/S	UNT	1	3	5	3	1	1	0	1	1	1	0	0
11148_P2_P2_9	FANCI.353	102.8966	106.6955	106.8836	106.6788	103.6676	106.0894	103.852	106.4749	107.4581	0	5	13	0	0	5	5	9	1	358	1134	Ki67+	phoH3-	cycA-	FALSE	cPARP-	p21-	p53-	pan-	micronuclei+	G1	UNT	1	8	0	0	2	3	1	1	0	0	0	0
11149_P1_P1_1	AAVS1.54	110.4313099	109.7507987	108.1778436	107.7188498	103.6964856	107.5399361	103.7412141	110.5495208	108.4888179	0	0	2	11	8	29	5	20	0	313	2699	Ki67+	phoH3-	cycA-	FALSE	cPARP-	p21+	p53-	pan-	micronuclei-	G1	IR	2	1	0	0	0	3	0	0	0	0	0	0
11149_P1_P1_6	CDK12.270	104.5214	108.7821	112.6616	109.6109	103.5681	123.3307	103.9222	104.5331	109.1556	0	0	0	0	0	10	0	2	0	257	588	Ki67+	phoH3-	cycA+	FALSE	cPARP-	p21-	p53-	pan-	micronuclei-	G2/S	IR	1	1	5	0	2	0	1	2	0	0	0	3
11149_P1_P1_7	BRIP1.292	104.8212	113.1496	108.4965	107.9161	103.0985	108.1314	103.7044	135.1533	116.1496	0	0	0	1	0	12	0	6	0	274	846	Ki67+	phoH3-	cycA-	FALSE	cPARP-	p21+	p53+	pan-	micronuclei-	G1	IR	6	1	1	0	3	2	1	0	1	0	0	1
11149_P1_P1_8	FANCA.199	106.1653	103.2626	109.7473	108.5365	103.5511	108.6694	104.0178	139.0697	111.3468	0	5	1	0	2	39	0	20	0	617	1401	Ki67-	phoH3-	cycA-	FALSE	cPARP-	p21+	p53-	pan-	micronuclei-	G0	IR	14	3	5	2	4	3	3	3	2	7	0	6
11149_P2_P2_1	NTC.3	103.5014	113.6361	118.4238	118.8825	104.3782	135.4126	104.616	106.2206	114.6705	11	4	18	32	0	5	0	0	0	349	1779	Ki67+	phoH3-	cycA+	TRUE	cPARP-	p21-	p53-	pan-	micronuclei-	G2/S	UNT	0	11	5	6	5	2	1	4	0	0	0	0
11149_P2_P2_2	FANCA.316	102.412	106.8979	107.3455	107.8662	103.7394	106.1408	104.1972	105.3627	108.3239	0	0	0	0	0	0	0	0	1	284	1537	Ki67+	phoH3-	cycA-	FALSE	cPARP-	p21-	p53-	pan-	micronuclei+	G1	UNT	0	2	1	0	1	0	2	0	0	2	0	0
11149_P2_P2_3	FANCA.305	102.6912	105.7537	106.7105	108.25	103.4559	106.8456	103.8235	104.9669	108.2022	0	2	0	3	0	1	1	2	0	272	2408	Ki67+	phoH3-	cycA-	FALSE	cPARP-	p21-	p53-	pan-	micronuclei-	G1	UNT	0	0	0	0	0	3	0	0	0	0	0	0
11149_P2_P2_6	BRCA2.146	102.683	103.7509	109.9804	108.4264	103.3774	106.6528	103.7321	105.7736	106.8226	0	0	0	2	0	3	1	2	3	265	663	Ki67+	phoH3-	cycA-	FALSE	cPARP-	p21-	p53-	pan-	micronuclei+	G1	UNT	0	0	5	2	1	0	4	1	0	1	0	0
11149_P2_P2_8	BRCA1.89	102.8561	105.5055	105.3882	105.0849	103.2251	104.9077	104.0295	104.8081	106.2066	1	1	15	1	0	3	2	8	0	271	1149	Ki67+	phoH3-	cycA-	FALSE	cPARP-	p21-	p53-	pan-	micronuclei-	G1	UNT	1	7	1	0	0	0	0	0	0	0	0	0
11149_P2_P2_9	RECQL.71	102.5509	106.1658	106.4054	106.2107	103.4836	105.5561	103.7565	110.3558	109.9396	0	0	0	8	0	2	7	12	0	579	2395	Ki67+	phoH3-	cycA-	FALSE	cPARP-	p21+	p53-	pan-	micronuclei-	G1	UNT	4	5	0	0	0	1	2	1	0	2	0	0
1115_P1_P1_2	CHEK2.83	118.509	104.6823	108.3279	108.0542	102.9783	107.6173	104.0253	125.9567	113.0578	0	0	0	0	9	36	6	6	0	277	1223	Ki67+	phoH3-	cycA-	FALSE	cPARP-	p21+	p53-	pan-	micronuclei-	G1	IR	9	4	2	0	2	3	1	1	0	5	0	0
1115_P1_P1_3	MRE11A.11	104.448	105.638	109.8509	108.2489	102.8824	107.1267	103.448	128.181	109.0814	0	0	1	0	0	9	2	8	0	221	1543	Ki67+	phoH3-	cycA-	FALSE	cPARP-	p21+	p53-	pan-	micronuclei-	G1	IR	5	2	4	1	4	2	7	1	1	6	1	1
1115_P1_P1_4	BRCA1.8	107.3204	105.2324	138.7406	113.919	103.5106	111.8908	103.7887	104.507	107.3275	0	1	0	0	1	13	0	9	0	284	933	Ki67+	phoH3-	cycA+	TRUE	cPARP-	p21-	p53-	pan-	micronuclei-	G2/S	IR	5	1	1	2	3	0	0	0	0	0	0	1
1115_P1_P1_9	FANCA.55	105.9016	104.3279	108.8841	107.6762	103.0041	105.2377	103.7008	111.7664	112.1434	0	6	19	1	2	13	2	14	0	244	820	Ki67+	phoH3-	cycA-	FALSE	cPARP-	p21+	p53-	pan-	micronuclei-	G1	IR	5	1	3	0	1	0	3	0	0	2	0	0
1115_P2_P2_1	BARD1.222	104.4141	107.9091	108.333	107.4848	103.4343	105.4478	104.5286	115.3333	111.798	0	0	1	1	2	4	2	1	1	297	1021	Ki67+	phoH3-	cycA-	FALSE	cPARP-	p21+	p53-	pan-	micronuclei+	G1	UNT	2	2	3	0	0	0	2	0	0	2	0	0
1115_P2_P2_3	AAVS1.19	103.0193548	113.516129	109.8229665	113.0645161	103.5935484	107.2322581	103.8580645	104.4451613	107.8064516	0	3	0	1	0	2	0	1	0	155	836	Ki67+	phoH3-	cycA-	FALSE	cPARP-	p21-	p53-	pan-	micronuclei-	G1	UNT	0	6	2	5	2	3	0	4	2	0	0	0
1115_P2_P2_4	BARD1.222	103.5072	104.7319	106.4286	106.279	103.1449	105.6594	103.7319	111.5109	109.5399	0	0	0	0	0	4	1	5	0	276	910	Ki67+	phoH3-	cycA-	FALSE	cPARP-	p21+	p53-	pan-	micronuclei-	G1	UNT	1	2	1	0	1	3	2	0	0	3	1	0
1115_P2_P2_9	BARD1.222	102.4844	103.3828	107.2422	106.7852	103.4883	105.4414	104.0039	114.6875	110.1523	0	0	2	0	0	0	0	2	0	256	1354	Ki67-	phoH3-	cycA-	FALSE	cPARP-	p21+	p53-	pan-	micronuclei-	G0	UNT	2	0	0	0	1	0	1	0	0	1	0	0
11150_P1_P1_1	MRE11A.11	113.0144	103.1472	108.2672	116.7271	103.1562	107.3483	103.2711	118.5045	110.8887	0	0	1	0	21	81	6	47	0	557	5890	Ki67-	phoH3-	cycA-	FALSE	cPARP-	p21+	p53-	pan-	micronuclei-	G0	IR	1	1	0	0	0	0	0	0	0	0	0	0
11150_P1_P1_2	FANCD2.396	107.8575	106.3408	111.9706	107.7318	103.4274	116.1816	103.4134	104.1201	107.2263	36	9	22	0	0	24	1	17	0	358	1669	Ki67+	phoH3-	cycA+	FALSE	cPARP-	p21-	p53-	pan-	micronuclei-	G2/S	IR	1	3	1	3	4	3	2	0	0	2	0	1
11150_P1_P1_7	BRCA1.416	114.7452	108.6216	116.7321	112.3359	103.2471	121.0618	103.749	106.9151	115.0077	5	2	1	46	12	33	0	0	0	259	642	Ki67+	phoH3-	cycA+	TRUE	cPARP-	p21-	p53+	pan-	micronuclei-	G2/S	IR	6	2	4	2	3	0	1	0	0	0	0	0
11150_P1_P1_9	AAVS1.54	105.0041408	103.6977226	110.102439	108.2567288	103.1759834	106.0455487	103.2691511	115.3913043	105.1469979	0	1	15	0	2	23	6	33	1	483	1025	Ki67+	phoH3-	cycA-	FALSE	cPARP-	p21+	p53-	pan-	micronuclei+	G1	IR	1	2	0	0	3	1	0	0	0	0	0	0
11150_P2_P2_1	FANCL.123	103.9358	111.3058	117.5909	119.2844	104.0428	129.3547	104.7401	106.3792	115.844	13	7	5	18	0	10	0	0	1	327	1611	Ki67+	phoH3-	cycA+	TRUE	cPARP-	p21-	p53+	pan-	micronuclei+	G2/S	UNT	0	4	6	2	2	2	2	1	0	1	0	0
11150_P2_P2_2	NTC.16	102.5952	106.836	113.8098	118.0476	104.9286	123.963	104.0635	106.2672	109.4894	1	2	0	0	0	3	0	0	1	378	2966	Ki67+	phoH3-	cycA+	FALSE	cPARP-	p21-	p53-	pan-	micronuclei+	G2/S	UNT	0	20	0	3	11	4	7	12	0	6	0	0
11150_P2_P2_3	BRCA2.192	103.3148	109.4136	109.9936	112.3333	103.821	106.9753	103.9074	104.7593	109.1975	0	0	0	1	1	1	1	0	0	162	778	Ki67+	phoH3-	cycA-	FALSE	cPARP-	p21-	p53-	pan-	micronuclei-	G1	UNT	0	5	2	2	1	2	0	5	1	4	0	0
11150_P2_P2_4	CDK12.276	102.3397	106.5076	108.897	108.8244	103.2214	111.8321	104.4618	105.5267	109.7023	0	0	0	0	0	0	0	0	1	262	534	Ki67+	phoH3-	cycA+	FALSE	cPARP-	p21-	p53-	pan-	micronuclei+	G2/S	UNT	1	2	4	2	1	1	2	0	0	1	0	0
11150_P2_P2_5	BARD1.74	103.3152	103.4275	110.4118	110.1775	103.3732	117.7826	103.7464	108.9348	107.3949	0	0	0	3	0	3	1	2	0	276	544	Ki67-	phoH3-	cycA+	FALSE	cPARP-	p21+	p53-	pan-	micronuclei-	G0	UNT	0	3	3	0	0	0	2	0	0	0	0	1
11150_P2_P2_7	ATR.223	105.25	113.0714	108.9306	109.0759	103.1384	107.4955	104.2857	108.442	122.2054	0	0	0	6	1	6	0	2	1	224	533	Ki67+	phoH3-	cycA-	FALSE	cPARP-	p21+	p53+	pan-	micronuclei+	G1	UNT	0	0	0	0	1	2	1	0	0	0	0	0
11151_P1_P1_1	BRCA1.89	105.2865	106.7135	120.4637	117.8947	103.6901	110.3275	104.0994	146.2865	109.8684	0	0	0	8	2	15	4	10	1	342	1089	Ki67+	phoH3-	cycA-	TRUE	cPARP-	p21+	p53-	pan-	micronuclei+	G1	IR	8	1	1	1	1	2	0	0	0	1	0	0
11151_P1_P1_2	CDK12.490	115.0112	106.8258	112.9102	112.6348	102.8202	107.5899	103.5674	108.6798	111.3371	0	0	3	18	10	25	3	19	0	178	668	Ki67+	phoH3-	cycA-	FALSE	cPARP-	p21+	p53-	pan-	micronuclei-	G1	IR	1	1	0	0	0	0	2	0	0	1	1	0
11151_P1_P1_3	FANCD2.249	105.5343	106.0537	109.3436	108.8955	103.1403	110.6836	103.6896	105.0687	106.9224	9	2	4	11	1	19	7	19	0	335	1854	Ki67+	phoH3-	cycA-	FALSE	cPARP-	p21-	p53-	pan-	micronuclei-	G1	IR	0	1	0	0	2	2	2	0	0	1	0	0
11151_P2_P2_1	NTC.15	104.2165	108.2378	111.421	109.5	103.5884	116.0945	103.9695	106.4726	119.2287	7	7	26	31	0	7	3	3	0	328	1171	Ki67+	phoH3-	cycA+	FALSE	cPARP-	p21-	p53+	pan-	micronuclei-	G2/S	UNT	10	1	8	3	2	3	3	4	1	4	0	0
11151_P2_P2_2	FANCD2.396	104.095	103.9228	108.0444	108.3858	104.0623	107.1899	104.2938	124.4866	111.4451	0	0	0	0	2	4	0	3	0	337	2882	Ki67+	phoH3-	cycA-	FALSE	cPARP-	p21+	p53-	pan-	micronuclei-	G1	UNT	2	0	3	1	4	4	0	1	1	1	1	1
11151_P2_P2_4	FANCG.15	110.5116	103.1528	114.5825	114.4784	103.0997	106.8538	104.608	107.309	111.1495	0	1	0	0	2	28	0	0	0	301	673	Ki67-	phoH3-	cycA-	FALSE	cPARP-	p21-	p53-	pan-	micronuclei-	G0	UNT	5	1	4	1	0	2	2	0	0	2	0	0
11151_P2_P2_6	AAVS1.105	103.4983607	104.2655738	115.0983847	113.957377	103.5278689	127.6295082	104.157377	105.0131148	110.2459016	0	0	0	2	0	3	0	2	1	305	681	Ki67+	phoH3-	cycA+	TRUE	cPARP-	p21-	p53-	pan-	micronuclei+	G2/S	UNT	3	1	4	1	2	3	3	3	1	0	1	0
11151_P2_P2_7	BRIP1.44	102.1465	102.8833	107.314	106.4279	103.0618	104.762	103.2654	112.2563	107.3982	0	0	0	0	0	0	0	0	1	437	863	Ki67-	phoH3-	cycA-	FALSE	cPARP-	p21+	p53-	pan-	micronuclei+	G0	UNT	7	1	0	0	0	1	3	1	0	1	0	0
11151_P2_P2_8	FANCI.200	103.7951	106.5321	107.7247	104.5872	103.1346	104.8073	103.7982	119.7645	107.4037	0	1	1	0	2	6	5	8	0	327	1286	Ki67+	phoH3-	cycA-	FALSE	cPARP-	p21+	p53-	pan-	micronuclei-	G1	UNT	0	0	0	0	0	0	0	0	0	0	0	0
11151_P2_P2_9	RECQL.109	103.1575	104.9365	105.7094	106.9779	103.4807	105.6464	103.9282	111.2348	107.5497	0	2	24	4	0	6	2	8	1	362	2619	Ki67+	phoH3-	cycA-	FALSE	cPARP-	p21+	p53-	pan-	micronuclei+	G1	UNT	0	0	0	0	0	2	0	0	0	0	0	0
11152_P1_P1_1	FANCA.1	111.1107	108.1028	110.7326	110.4664	103.4427	108.1344	104.1858	113.4111	113.3874	0	0	0	8	10	26	4	16	0	253	1668	Ki67+	phoH3-	cycA-	FALSE	cPARP-	p21+	p53-	pan-	micronuclei-	G1	IR	1	1	3	1	1	1	0	0	1	0	0	1
11152_P1_P1_2	BRCA1.9	110.0751	103.8732	109.7173	109.7136	103.2019	106.3286	103.5446	105.5305	110.892	0	0	0	0	2	23	3	21	0	213	626	Ki67+	phoH3-	cycA-	FALSE	cPARP-	p21-	p53-	pan-	micronuclei-	G1	IR	0	1	0	0	0	1	1	1	1	1	1	1
11152_P1_P1_3	AAVS1.75	107.2974138	105.7284483	108.6982456	105.9568966	102.9827586	105.0948276	103.3232759	107.1724138	110.7672414	0	0	0	0	3	14	4	14	0	232	855	Ki67+	phoH3-	cycA-	FALSE	cPARP-	p21-	p53-	pan-	micronuclei-	G1	IR	0	0	0	0	1	0	0	0	0	1	0	0
11152_P1_P1_5	CDK12.490	104.0083	104.556	109.3893	107.7095	103.0498	107.195	103.3402	119.7593	107.8548	0	0	0	0	0	6	0	4	1	241	596	Ki67+	phoH3-	cycA-	FALSE	cPARP-	p21+	p53-	pan-	micronuclei+	G1	IR	3	0	4	0	1	0	1	0	0	1	0	0
11152_P1_P1_6	FANCA.101	108.104	110.18	110.1619	109.444	103.584	111.22	103.696	120.26	119.896	0	0	0	3	4	21	1	12	0	250	735	Ki67+	phoH3-	cycA+	FALSE	cPARP-	p21+	p53+	pan-	micronuclei-	G2/S	IR	6	5	6	1	6	2	3	1	1	4	1	3
11152_P1_P1_8	FANCM.18	107.0824	104.0275	117.598	114.8471	103.2549	108.0784	103.651	134.7176	114.5216	0	0	1	0	5	16	3	27	2	255	801	Ki67+	phoH3-	cycA-	TRUE	cPARP-	p21+	p53-	pan-	micronuclei+	G1	IR	5	0	2	1	1	0	2	0	0	3	0	2
11152_P2_P2_1	AAVS1.77	107.1525424	103.1073446	117.5847234	113.9152542	103.7485876	108.5028249	104.8559322	123.9576271	115.3163842	0	2	1	0	3	13	1	1	1	354	1139	Ki67-	phoH3-	cycA-	TRUE	cPARP-	p21+	p53+	pan-	micronuclei+	G0	UNT	8	2	0	0	3	3	3	2	1	4	2	0
11152_P2_P2_3	BRIP1.193	104.3647	117.8647	113.3976	111.8412	103.8353	106.5176	103.5706	105.2647	106.8353	0	0	0	0	0	5	0	1	0	170	415	Ki67+	phoH3-	cycA-	FALSE	cPARP-	p21-	p53-	pan-	micronuclei-	G1	UNT	0	3	0	3	0	1	0	2	0	0	0	0
11152_P2_P2_8	FANCG.144	103.0941	107.1463	107.7589	105.1603	103.1986	110.2091	103.9338	104.4564	106.9129	11	1	4	0	0	0	0	0	1	287	1070	Ki67+	phoH3-	cycA-	FALSE	cPARP-	p21-	p53-	pan-	micronuclei+	G1	UNT	0	3	3	0	0	1	0	0	0	0	0	0
11152_P2_P2_9	FANCG.347	102.6806	103.9355	106.3289	106.2613	103.671	105.5806	103.7387	118.7484	107.3548	0	0	2	0	0	1	0	10	0	310	2238	Ki67+	phoH3-	cycA-	FALSE	cPARP-	p21+	p53-	pan-	micronuclei-	G1	UNT	1	2	0	0	0	2	1	1	0	1	0	0
11153_P1_P1_1	FANCI.326	108.2184	106.0819	111.1659	113.067	103.1911	108.1935	104.134	118.1439	113.3201	0	1	0	0	5	25	9	35	1	403	1688	Ki67+	phoH3-	cycA-	FALSE	cPARP-	p21+	p53-	pan-	micronuclei+	G1	IR	2	0	0	0	0	0	4	0	0	0	0	0
11153_P1_P1_2	FANCA.101	136.7262	104.0154	108.9871	106.7723	103.0862	106.5754	103.4554	112.1015	108.5108	0	2	10	1	35	221	17	37	0	325	1855	Ki67+	phoH3-	cycA-	FALSE	cPARP-	p21+	p53-	pan-	micronuclei-	G1	IR	0	0	3	0	1	0	2	0	0	3	0	0
11153_P1_P1_8	BRCA2.26	104.291	104.9947	115.0805	113.7989	103.2751	110.3704	104.1746	121.8413	112.7143	0	5	6	3	0	7	2	12	1	189	596	Ki67+	phoH3-	cycA-	TRUE	cPARP-	p21+	p53-	pan-	micronuclei+	G1	IR	2	1	4	1	0	5	1	1	1	4	0	1
11153_P1_P1_9	CDK12.50	104.1964	104.7691	107.1458	105.9745	103.1636	105.36	103.4618	115.0927	105.6436	1	17	79	26	0	27	6	31	1	550	2784	Ki67+	phoH3-	cycA-	FALSE	cPARP-	p21+	p53-	pan-	micronuclei+	G1	IR	0	1	0	0	1	0	1	0	0	0	0	0
11153_P2_P2_1	FANCA.304	104.6988	112.0146	121.262	131.4503	104.4152	130.0994	105.6433	110.1608	127.6111	25	8	6	4	0	11	0	4	0	342	1519	Ki67+	phoH3-	cycA+	TRUE	cPARP-	p21+	p53+	pan-	micronuclei-	G2/S	UNT	6	2	8	9	2	6	9	2	1	8	1	0
11153_P2_P2_4	FANCG.20	103.9437	103.3377	109.6536	108.5108	103.0996	122.5022	103.9784	104.7835	111.1645	0	0	0	1	0	3	0	4	0	231	687	Ki67-	phoH3-	cycA+	FALSE	cPARP-	p21-	p53-	pan-	micronuclei-	G0	UNT	2	6	4	0	2	1	1	3	2	2	0	0
11153_P2_P2_6	FANCI.304	103.4736	109.8942	106.896	106.4736	103.2544	118.9975	104.0453	104.9219	110.3955	21	5	1	4	0	5	0	0	0	397	1692	Ki67+	phoH3-	cycA+	FALSE	cPARP-	p21-	p53-	pan-	micronuclei-	G2/S	UNT	0	1	7	2	3	1	3	1	0	0	1	0
11153_P2_P2_8	NBN.104	102.6512	105.3527	105.6648	105.2597	103.1783	104.9457	104.2248	105.3101	107.593	0	0	0	0	0	2	1	3	1	258	895	Ki67+	phoH3-	cycA-	FALSE	cPARP-	p21-	p53-	pan-	micronuclei+	G1	UNT	0	1	1	0	0	0	1	1	0	0	0	0
11153_P2_P2_9	FANCG.128	102.655	105.4	106.3232	106.3575	103.5	109.8325	103.565	104.575	106.29	8	2	2	0	0	0	0	6	0	400	1912	Ki67+	phoH3-	cycA-	FALSE	cPARP-	p21-	p53-	pan-	micronuclei-	G1	UNT	0	3	2	0	0	2	2	4	0	0	0	0
11154_P1_P1_3	FANCG.269	114.4958	102.9195	107.3453	106.6229	103.0466	105.9449	103.7627	133.8729	105.2542	0	0	0	0	15	24	0	11	3	236	1364	Ki67-	phoH3-	cycA-	FALSE	cPARP-	p21+	p53-	pan-	micronuclei+	G0	IR	5	0	0	0	2	0	0	0	0	1	0	0
11154_P1_P1_9	FANCD2.386	106.581	105.0153	105.455	104.6942	103.1774	109.2202	103.1651	103.7187	104.9205	29	25	56	23	1	19	3	15	0	327	2222	Ki67+	phoH3-	cycA-	FALSE	cPARP-	p21-	p53-	pan-	micronuclei-	G1	IR	0	0	0	0	0	0	0	0	0	1	0	0
11154_P2_P2_1	FANCF.3	106.6012	112.7713	115.3595	115.1789	103.8123	131.9531	104.8387	106.8299	117.7361	31	17	23	37	0	26	0	2	0	341	1669	Ki67+	phoH3-	cycA+	TRUE	cPARP-	p21-	p53+	pan-	micronuclei-	G2/S	UNT	0	4	3	1	1	4	0	0	0	1	0	0
11154_P2_P2_2	FANCG.183	102.6844	104.7787	108.0764	108.5287	103.2254	106.5	103.8238	105.5451	110.7213	0	0	0	2	0	2	0	2	0	244	1047	Ki67+	phoH3-	cycA-	FALSE	cPARP-	p21-	p53-	pan-	micronuclei-	G1	UNT	1	2	0	0	1	6	0	0	0	1	0	1
11154_P2_P2_7	MRE11A.161	102.3363	104.0487	110.1073	107.4912	102.8628	122.1637	103.4956	103.7389	106.6947	0	0	0	1	0	0	0	0	2	226	755	Ki67+	phoH3-	cycA+	FALSE	cPARP-	p21-	p53-	pan-	micronuclei+	G2/S	UNT	2	4	4	3	3	2	2	4	0	0	1	0
11154_P2_P2_8	BRIP1.294	102.7631	104.1385	106.7005	106.0892	103.2831	105.4985	104.1877	109.0308	107.4738	0	0	6	0	0	0	2	10	0	325	1045	Ki67+	phoH3-	cycA-	FALSE	cPARP-	p21+	p53-	pan-	micronuclei-	G1	UNT	0	1	0	0	1	1	0	0	0	0	0	0
11155_P1_P1_1	NBN.179	106.8629	111.0524	117.4595	115.4879	103.496	121.6653	104.0444	105.3427	119.6895	2	0	3	4	1	16	3	14	0	248	729	Ki67+	phoH3-	cycA+	TRUE	cPARP-	p21-	p53+	pan-	micronuclei-	G2/S	IR	4	1	0	0	0	1	2	0	0	0	0	0
11155_P1_P1_2	BRIP1.291	104.3098	104.4239	112.8331	110.3424	103.2228	106.9891	103.3641	124.5815	111.7554	0	0	1	0	0	8	3	11	1	184	893	Ki67+	phoH3-	cycA-	FALSE	cPARP-	p21+	p53-	pan-	micronuclei+	G1	IR	2	1	2	1	0	3	1	0	0	6	0	0
11155_P1_P1_3	RAD51D.165	107.1377	105.1522	109.714	107.6775	103.3587	105.8116	103.471	108.0797	108.4457	0	0	0	0	4	18	4	15	1	276	993	Ki67+	phoH3-	cycA-	FALSE	cPARP-	p21+	p53-	pan-	micronuclei+	G1	IR	1	0	1	0	1	1	0	0	0	1	0	0
11155_P1_P1_4	MRE11A.86	104.8378	104.1042	115.1295	111.5985	103.2587	107.7181	103.8958	119.1583	107.6988	0	0	0	0	0	17	0	5	1	259	780	Ki67+	phoH3-	cycA-	TRUE	cPARP-	p21+	p53-	pan-	micronuclei+	G1	IR	5	1	6	0	3	1	2	0	3	1	1	2
11155_P1_P1_6	NTC.21	105.0285	108.5053	112.0145	109.4911	103.5587	110.1139	103.8078	115.1815	117.2384	0	0	0	5	1	13	1	11	1	281	965	Ki67+	phoH3-	cycA-	FALSE	cPARP-	p21+	p53+	pan-	micronuclei+	G1	IR	7	0	2	2	3	2	1	2	1	2	0	0
11155_P1_P1_7	BRIP1.220	110.5372	102.652	111.0075	108.8953	102.8682	106.9054	103.6723	111.1149	113.0473	0	0	0	0	4	26	0	0	2	296	1604	Ki67-	phoH3-	cycA-	FALSE	cPARP-	p21+	p53-	pan-	micronuclei+	G0	IR	15	1	7	1	4	1	5	4	3	2	0	2
11155_P2_P2_1	FANCA.656	102.9565	107.2685	111.5725	111.3785	103.9693	107.757	105.0537	135.5831	111.2788	0	0	1	0	1	6	3	7	0	391	2428	Ki67+	phoH3-	cycA-	FALSE	cPARP-	p21+	p53-	pan-	micronuclei-	G1	UNT	3	4	0	2	2	4	1	1	2	1	1	2
11155_P2_P2_2	FANCG.183	103.5924	105.0882	107.6463	107.4832	103.416	106.2143	104.0756	105.6807	109.4202	0	0	0	0	1	3	1	3	1	238	704	Ki67+	phoH3-	cycA-	FALSE	cPARP-	p21-	p53-	pan-	micronuclei+	G1	UNT	0	1	0	0	0	0	0	0	0	0	0	0
11155_P2_P2_3	NTC.6	103.1853	105.7238	110.4505	108.1469	103.6049	105.9685	103.8357	105.986	107.1154	0	0	0	1	0	4	2	8	0	286	1707	Ki67+	phoH3-	cycA-	FALSE	cPARP-	p21-	p53-	pan-	micronuclei-	G1	UNT	2	3	1	0	3	0	3	0	1	0	0	0
11155_P2_P2_8	ATM.518	105.7050562	102.8792135	106.1337513	105.7668539	103.2780899	105.0730337	103.8764045	120.7668539	107.6769663	0	0	0	0	4	14	4	19	2	356	957	Ki67-	phoH3-	cycA-	FALSE	cPARP-	p21+	p53-	pan-	micronuclei+	G0	UNT	4	4	1	0	1	0	4	0	0	0	0	0
11155_P2_P2_9	ATR.365	102.1429	103.3068	104.419	105.1475	103.3044	104.911	103.4543	115.6932	107.9063	0	3	11	1	0	1	2	8	1	427	2964	Ki67-	phoH3-	cycA-	FALSE	cPARP-	p21+	p53-	pan-	micronuclei+	G0	UNT	0	0	0	0	0	0	0	0	0	0	0	0
11156_P1_P1_1	BRCA1.476	111.5819	109.3515	109.9771	108.6817	103.5558	120.38	103.9287	105.5986	113.247	6	3	19	25	4	27	0	19	0	421	2924	Ki67+	phoH3-	cycA+	FALSE	cPARP-	p21-	p53-	pan-	micronuclei-	G2/S	IR	3	5	1	0	2	1	3	1	0	1	0	0
11156_P1_P1_2	AAVS1.15	109.1572052	105.2663755	113.9838473	110.3209607	103.2816594	115.8471616	104.2074236	107.4126638	108.0786026	40	9	8	22	7	42	7	23	0	458	2724	Ki67+	phoH3-	cycA+	FALSE	cPARP-	p21-	p53-	pan-	micronuclei-	G2/S	IR	1	8	0	1	8	1	0	2	0	0	0	0
11156_P1_P1_3	FANCG.183	104.2114	105.5174	106.3233	105.204	103.0299	110.5	103.1866	103.7711	105.005	13	6	13	1	0	15	2	12	0	402	1800	Ki67+	phoH3-	cycA-	FALSE	cPARP-	p21-	p53-	pan-	micronuclei-	G1	IR	0	2	2	0	0	0	1	0	0	0	0	0
11156_P2_P2_1	BRCA2.438	103.7951	109.3264	113.5711	111.3854	103.9028	113.3403	104.6146	105.7708	112.0382	2	4	24	17	0	4	0	0	0	288	1301	Ki67+	phoH3-	cycA+	FALSE	cPARP-	p21-	p53-	pan-	micronuclei-	G2/S	UNT	0	0	1	3	1	4	1	1	0	1	0	1
11156_P2_P2_2	AAVS1.100	103.2105263	106.6819222	110.0134228	108.1693364	103.7208238	116.2974828	104.382151	105.1418764	108.1006865	2	2	0	1	0	5	0	0	0	437	1341	Ki67+	phoH3-	cycA+	FALSE	cPARP-	p21-	p53-	pan-	micronuclei-	G2/S	UNT	3	5	1	3	7	2	0	4	0	1	0	0
11156_P2_P2_3	AAVS1.86	103.7149877	105.8697789	108.9454461	108.0565111	103.9041769	112.5110565	103.9262899	104.7936118	107.5233415	12	3	12	8	0	7	0	6	0	407	2163	Ki67+	phoH3-	cycA+	FALSE	cPARP-	p21-	p53-	pan-	micronuclei-	G2/S	UNT	0	1	0	2	2	4	1	0	0	0	1	0
11156_P2_P2_4	FANCA.101	102.7658	103.9684	109.254	108.7468	103.4715	105.9525	104.3418	110.9557	110.3165	0	0	0	0	0	2	6	8	0	316	1122	Ki67+	phoH3-	cycA-	FALSE	cPARP-	p21+	p53-	pan-	micronuclei-	G1	UNT	3	2	5	0	2	3	0	1	0	2	0	0
11156_P2_P2_7	BARD1.222	102.25	111.5134	106.7476	105.7366	102.8571	105.4777	103.4464	104.6429	106.4866	0	0	0	0	0	0	0	0	1	224	1862	Ki67+	phoH3-	cycA-	FALSE	cPARP-	p21-	p53-	pan-	micronuclei+	G1	UNT	4	14	9	8	8	3	2	8	4	3	0	2
11157_P1_P1_2	ATM.468	111.8101604	107.5668449	122.1796903	123.6042781	104.1229947	137.5668449	103.5347594	109.7727273	109.3074866	2	3	18	24	6	35	5	27	1	374	2777	Ki67+	phoH3-	cycA+	TRUE	cPARP-	p21+	p53-	pan-	micronuclei+	G2/S	IR	0	11	11	4	5	1	0	6	0	3	0	0
11157_P1_P1_3	CDK12.490	104.2103	104.3262	108.6745	108.8927	102.9485	105.8369	103.6223	105.5107	108.1845	0	2	2	0	0	6	0	5	0	233	1155	Ki67+	phoH3-	cycA-	FALSE	cPARP-	p21-	p53-	pan-	micronuclei-	G1	IR	1	1	0	0	1	0	0	0	0	0	0	0
11157_P1_P1_4	NTC.20	105.6484	103.4583	112.0427	112.7891	103.3984	108.263	104.2005	141.5104	115.9661	0	0	0	0	4	13	4	6	1	384	1523	Ki67-	phoH3-	cycA-	FALSE	cPARP-	p21+	p53+	pan-	micronuclei+	G0	IR	15	1	3	0	2	2	3	1	1	0	1	0
11157_P1_P1_5	CDK12.490	104.4186	104.8977	109.3135	107.7163	103.0093	107.7442	103.6279	105.3581	107.6093	0	0	0	0	0	9	0	4	0	215	587	Ki67+	phoH3-	cycA-	FALSE	cPARP-	p21-	p53-	pan-	micronuclei-	G1	IR	1	1	3	0	0	1	1	0	0	1	0	1
11157_P1_P1_6	NTC.22	104.9493	103.3867	109.9504	108.0267	103.4027	107.544	103.3973	112.664	107.9973	0	0	0	0	1	18	0	0	0	375	907	Ki67-	phoH3-	cycA-	FALSE	cPARP-	p21+	p53-	pan-	micronuclei-	G0	IR	2	1	4	1	2	0	1	1	0	1	0	1
11157_P1_P1_7	FANCG.15	104.8464	111.0321	110.6622	108.9786	103.5071	108.9429	103.6107	105.6536	113.2607	0	2	3	10	0	10	1	17	0	280	826	Ki67+	phoH3-	cycA-	FALSE	cPARP-	p21-	p53-	pan-	micronuclei-	G1	IR	1	1	3	1	1	0	4	0	0	1	0	1
11157_P2_P2_1	FANCI.264	102.2327	108.4455	114.2096	114.4604	103.9455	108.4059	104.9653	107.6584	117.3713	0	0	0	0	0	0	0	0	0	202	711	Ki67+	phoH3-	cycA-	FALSE	cPARP-	p21-	p53+	pan-	micronuclei-	G1	UNT	1	3	2	1	1	3	1	1	0	5	0	0
11157_P2_P2_2	BARD1.74	109.1119	103.6137	106.844	106.1841	103.5668	105.6101	103.9675	115.5054	108.9422	0	2	2	1	2	31	5	4	0	277	2154	Ki67+	phoH3-	cycA-	FALSE	cPARP-	p21+	p53-	pan-	micronuclei-	G1	UNT	1	2	1	0	1	2	1	0	0	1	0	0
11157_P2_P2_3	ATR.252	103.3119	106.9381	114.6685	119.9124	104.0876	124.6469	103.8711	104.8918	108.4072	15	5	3	0	0	1	0	1	1	388	1638	Ki67+	phoH3-	cycA+	FALSE	cPARP-	p21-	p53-	pan-	micronuclei+	G2/S	UNT	0	4	6	4	5	6	3	3	1	1	0	0
11157_P2_P2_4	ATM.685	102.6245	103.3843	108.5063	107.2489	103.2795	105.7293	103.8559	110.7555	108.4105	0	0	0	0	0	1	0	1	0	229	792	Ki67-	phoH3-	cycA-	FALSE	cPARP-	p21+	p53-	pan-	micronuclei-	G0	UNT	3	2	4	0	1	0	1	1	0	4	0	0
11157_P2_P2_7	AAVS1.38	102.5032895	102.75	107.2625407	108.5953947	103.125	106.7368421	103.8651316	114.6907895	111.3651316	0	0	0	0	0	2	0	3	0	304	1535	Ki67-	phoH3-	cycA-	FALSE	cPARP-	p21+	p53-	pan-	micronuclei-	G0	UNT	2	2	5	0	0	1	0	1	0	0	0	0
11157_P2_P2_9	NTC.38	103.3826	104.545	105.7629	105.9743	103.5	105.6447	103.7379	108.7203	110.1238	0	6	13	4	1	8	19	34	1	622	2581	Ki67+	phoH3-	cycA-	FALSE	cPARP-	p21+	p53-	pan-	micronuclei+	G1	UNT	3	5	2	0	0	0	3	1	0	2	0	0
11158_P1_P1_1	BRIP1.291	117.0639	103.315	109.3532	107.4648	103.5154	106.2291	103.8326	110.2115	108.7819	0	1	0	0	25	80	0	26	0	454	4298	Ki67-	phoH3-	cycA-	FALSE	cPARP-	p21+	p53-	pan-	micronuclei-	G0	IR	1	0	1	0	0	1	0	0	0	2	0	0
11158_P1_P1_4	FANCM.281	106.4199	104.516	113.2054	111.4662	103.5338	118.1352	104.0854	104.9004	107.3808	18	6	1	1	0	19	0	6	1	281	1300	Ki67+	phoH3-	cycA+	FALSE	cPARP-	p21-	p53-	pan-	micronuclei+	G2/S	IR	1	2	1	2	3	1	0	0	2	1	1	0
11158_P1_P1_5	BRIP1.287	104.1551	103.4385	116.3406	113.4973	103.3155	109.0856	103.8235	133.1925	108.7219	0	0	0	0	0	4	0	1	1	187	411	Ki67-	phoH3-	cycA-	TRUE	cPARP-	p21+	p53-	pan-	micronuclei+	G0	IR	4	0	2	1	0	0	1	1	2	1	0	2
11158_P2_P2_1	ATR.186	104.9588	117.3251	121.7296	117.0658	103.9671	135.7737	104.1564	105.5021	115.0123	6	13	19	16	0	10	1	3	0	243	1272	Ki67+	phoH3-	cycA+	TRUE	cPARP-	p21-	p53+	pan-	micronuclei-	G2/S	UNT	2	4	7	4	2	3	3	4	1	2	0	0
11158_P2_P2_5	PALB2.351	104.1337	113.7812	106.6957	106.4863	103.7082	127.8723	104.4924	105.307	109.1094	4	1	5	15	0	8	0	1	0	329	1850	Ki67+	phoH3-	cycA+	FALSE	cPARP-	p21-	p53-	pan-	micronuclei-	G2/S	UNT	4	2	6	4	3	1	2	1	0	1	0	0
11158_P2_P2_8	BRCA1.89	105.2759	109.3744	104.9513	105.1281	103.2808	105.3103	104.0345	108.6256	108.2512	0	3	2	0	0	12	0	1	0	203	1786	Ki67+	phoH3-	cycA-	FALSE	cPARP-	p21+	p53-	pan-	micronuclei-	G1	UNT	2	15	0	1	2	0	0	4	0	0	0	0
11159_P1_P1_1	CDK12.276	110.0356	103.8612	109.5597	107.5658	103.1851	106.8043	103.694	116.427	108.3203	0	0	0	0	7	22	3	13	0	281	2998	Ki67+	phoH3-	cycA-	FALSE	cPARP-	p21+	p53-	pan-	micronuclei-	G1	IR	1	0	0	0	0	0	0	0	0	0	0	0
11159_P1_P1_2	MRE11A.86	114.4532	104.4335	115.1066	113.3645	103.1478	109.064	103.3498	115.2857	114.8177	0	0	0	2	6	31	0	12	1	203	694	Ki67+	phoH3-	cycA-	TRUE	cPARP-	p21+	p53-	pan-	micronuclei+	G1	IR	5	3	3	2	4	1	1	0	0	5	1	0
11159_P1_P1_3	BRIP1.76	105.3811	107.8491	107.4254	106.9472	103.1358	105.7925	103.6943	127.6491	106.8906	0	0	0	0	0	16	4	16	0	265	1958	Ki67+	phoH3-	cycA-	FALSE	cPARP-	p21+	p53-	pan-	micronuclei-	G1	IR	3	1	1	0	2	0	1	0	0	1	0	0
11159_P1_P1_4	RECQL.109	106.3025	103.0446	116.4748	113.1497	103.2611	107.8248	103.879	116.9395	107.9076	0	0	0	0	2	17	0	12	0	314	655	Ki67-	phoH3-	cycA-	TRUE	cPARP-	p21+	p53-	pan-	micronuclei-	G0	IR	2	2	3	1	2	3	1	0	0	0	0	1
11159_P1_P1_8	FANCG.15	104.596	106.2938	110.8049	108.9887	103.3192	116.5	103.7288	104.7401	108.7571	22	19	36	4	0	21	0	11	0	354	1317	Ki67+	phoH3-	cycA+	FALSE	cPARP-	p21-	p53-	pan-	micronuclei-	G2/S	IR	0	4	5	4	2	3	2	1	0	0	0	1
11159_P2_P2_1	CDK12.51	103.2633	108.8056	109.7623	109.931	103.7053	120.768	104.3386	105.6583	109.815	20	8	9	1	0	0	0	1	0	319	1889	Ki67+	phoH3-	cycA+	FALSE	cPARP-	p21-	p53-	pan-	micronuclei-	G2/S	UNT	1	0	1	2	0	0	1	2	0	2	0	0
11159_P2_P2_3	FANCE.300	103.0683	104.4712	108.8888	108.0791	103.3309	108.3417	103.6367	104.3417	107.4353	0	1	1	0	0	1	2	3	1	278	1322	Ki67+	phoH3-	cycA-	FALSE	cPARP-	p21-	p53-	pan-	micronuclei+	G1	UNT	0	0	0	0	0	1	0	2	0	0	0	0
11159_P2_P2_6	NTC.18	104.0432	113.1619	115.6832	113.5504	103.8201	138.1691	104.741	105.8669	111.8094	1	1	0	23	0	8	0	0	0	278	704	Ki67+	phoH3-	cycA+	TRUE	cPARP-	p21-	p53-	pan-	micronuclei-	G2/S	UNT	5	3	4	4	4	1	1	4	3	0	0	0
1116_P1_P1_1	FANCA.208	108.2776	104.0214	106.4587	106.8327	102.9964	106.847	103.9609	113.8007	109.4377	0	0	18	0	7	18	3	17	0	281	2106	Ki67+	phoH3-	cycA-	FALSE	cPARP-	p21+	p53-	pan-	micronuclei-	G1	IR	2	1	3	0	1	3	1	0	0	2	0	0
1116_P1_P1_2	ATR.472	104.1677	105.2395	107.7227	106.518	103.1527	106.3892	104.018	130.0389	106.2964	0	0	0	4	0	9	1	13	0	334	1327	Ki67+	phoH3-	cycA-	FALSE	cPARP-	p21+	p53-	pan-	micronuclei-	G1	IR	4	2	4	0	3	0	0	2	0	1	0	1
1116_P1_P1_3	NTC.48	103.7174	104.7391	108.2056	107.7174	102.8783	106.6391	103.4435	106.9957	107.1391	0	0	0	0	0	3	0	4	2	230	827	Ki67+	phoH3-	cycA-	FALSE	cPARP-	p21-	p53-	pan-	micronuclei+	G1	IR	1	1	2	0	0	0	0	0	0	3	0	1
1116_P1_P1_4	FANCD2.284	105.4422	104.7925	107.4076	107.0102	103.1837	111.9082	103.6088	104.3163	109.0306	2	0	0	4	0	12	2	12	0	294	925	Ki67+	phoH3-	cycA+	FALSE	cPARP-	p21-	p53-	pan-	micronuclei-	G2/S	IR	2	2	1	0	2	2	4	1	1	3	2	0
1116_P1_P1_5	AAVS1.85	104.0647482	104.7230216	111.3520871	110.2805755	102.9532374	114.3776978	103.5791367	118.6258993	110.3453237	4	1	4	0	0	9	0	14	1	278	1102	Ki67+	phoH3-	cycA+	FALSE	cPARP-	p21+	p53-	pan-	micronuclei+	G2/S	IR	8	5	6	3	0	1	6	0	0	0	0	1
1116_P2_P2_2	FANCI.304	103.59	104.205	109.4188	107.9247	103.2887	105.9331	105.5774	106.4812	107.0377	0	0	0	0	0	4	0	0	1	239	1115	Ki67+	phoH3-	cycA-	FALSE	cPARP-	p21-	p53-	pan-	micronuclei+	G1	UNT	4	6	5	1	3	3	2	3	4	5	2	0
1116_P2_P2_4	FANCA.38	102.623	102.9475	108.0468	107.1967	102.9016	105.859	103.7672	105.0787	107.4984	0	0	0	0	0	2	1	8	0	305	1475	Ki67-	phoH3-	cycA-	FALSE	cPARP-	p21-	p53-	pan-	micronuclei-	G0	UNT	0	0	8	0	1	0	0	1	0	1	0	0
1116_P2_P2_5	CHEK2.165	102.3419	102.9936	108.0203	106.6677	103.5974	106.0863	103.6933	116.7284	106.8658	0	0	0	0	0	0	0	1	2	313	1381	Ki67-	phoH3-	cycA-	FALSE	cPARP-	p21+	p53-	pan-	micronuclei+	G0	UNT	6	0	12	0	1	1	2	0	1	2	1	0
1116_P2_P2_6	CHEK2.100	102.867	103.197	108.4033	107.4778	103.4828	105.7241	103.5813	117.2709	107.2069	0	0	0	0	0	1	0	0	1	203	481	Ki67-	phoH3-	cycA-	FALSE	cPARP-	p21+	p53-	pan-	micronuclei+	G0	UNT	3	1	6	0	0	4	0	0	0	2	0	0
1116_P2_P2_7	RAD51D.51	102.8168	107.3634	108.4399	106.6957	103.0062	110.264	103.8634	104.9224	109.3012	5	1	23	0	0	0	0	0	0	322	1189	Ki67+	phoH3-	cycA-	FALSE	cPARP-	p21-	p53-	pan-	micronuclei-	G1	UNT	0	1	2	1	0	1	2	0	0	0	0	0
11160_P1_P1_1	BARD1.222	108.5939	108.7356	109.1499	111.7778	103.567	107.4598	103.7548	125.6552	109.3448	0	1	6	12	4	24	1	10	0	261	1401	Ki67+	phoH3-	cycA-	FALSE	cPARP-	p21+	p53-	pan-	micronuclei-	G1	IR	0	0	0	0	0	0	3	0	0	0	0	0
11160_P1_P1_2	FANCD2.454	112.009	105.5561	117.0409	110.6906	103.3004	108.278	103.7309	106.8027	110.426	0	0	6	2	6	21	2	22	2	223	977	Ki67+	phoH3-	cycA-	TRUE	cPARP-	p21-	p53-	pan-	micronuclei+	G1	IR	3	3	4	1	4	3	6	0	2	4	0	1
11160_P1_P1_8	NTC.40	105.1048	103.7778	108.2376	107.6952	103.1206	106.6762	103.2317	112.9492	106.0381	0	8	55	0	2	14	7	26	0	315	2454	Ki67+	phoH3-	cycA-	FALSE	cPARP-	p21+	p53-	pan-	micronuclei-	G1	IR	2	1	0	0	1	1	2	0	0	0	0	0
11160_P1_P1_9	FANCD2.167	105.6421	103.5881	105.939	106.5036	103.1241	105.3507	103.7428	117.1151	105.6601	0	0	61	1	1	21	1	41	3	556	3853	Ki67+	phoH3-	cycA-	FALSE	cPARP-	p21+	p53-	pan-	micronuclei+	G1	IR	4	1	0	0	1	1	1	0	0	1	0	0
11160_P2_P2_1	FANCA.46	107.3301	118.8725	132.2715	132.0033	109.4216	153.6111	105.3464	107.3627	115.9281	0	3	2	30	7	7	0	0	0	306	1068	Ki67+	phoH3-	cycA+	TRUE	cPARP-	p21-	p53+	pan-	micronuclei-	G2/S	UNT	2	10	3	4	8	3	3	6	1	2	0	2
11160_P2_P2_3	BRIP1.292	108.526	103.8844	109.5438	108.2081	103.5838	105.9855	103.8035	119.9422	108.8266	0	2	7	29	8	25	2	15	1	346	1243	Ki67+	phoH3-	cycA-	FALSE	cPARP-	p21+	p53-	pan-	micronuclei+	G1	UNT	1	2	2	0	1	1	2	0	1	0	0	0
11160_P2_P2_5	FANCI.164	104.9765	109.2483	107.7681	107.2248	105.4564	107.7785	104.443	172.5805	110.9799	0	0	1	1	6	9	3	9	0	298	1449	Ki67+	phoH3-	cycA-	FALSE	cPARP-	p21+	p53-	pan-	micronuclei-	G1	UNT	5	3	6	1	2	2	1	2	0	3	1	1
11160_P2_P2_6	WRN.125	104.525	102.9639	106.5799	106.3139	103.5611	107.1889	104.1	138.3778	113.1083	0	0	0	0	1	13	0	6	0	360	1890	Ki67-	phoH3-	cycA-	FALSE	cPARP-	p21+	p53-	pan-	micronuclei-	G0	UNT	3	0	1	0	1	1	0	0	0	0	0	0
11160_P2_P2_8	NTC.43	102.7125	105.7083	105.5287	105.8208	103.1625	108.1333	103.9083	104.7875	107.4042	2	3	12	3	0	0	0	2	0	240	1220	Ki67+	phoH3-	cycA-	FALSE	cPARP-	p21-	p53-	pan-	micronuclei-	G1	UNT	0	0	1	1	1	0	0	1	0	0	0	0
11160_P2_P2_9	AAVS1.2	115.7620321	103.2967914	104.728806	105.4705882	103.5748663	105.4893048	104.0026738	113.0989305	111.0240642	1	12	17	0	24	23	18	17	0	374	4506	Ki67-	phoH3-	cycA-	FALSE	cPARP-	p21+	p53-	pan-	micronuclei-	G0	UNT	3	1	1	0	0	1	1	0	0	0	0	0
11161_P1_P1_9	AAVS1.60	106.6408163	103.0489796	110.7579556	107.1142857	103.0693878	105.7836735	103.3959184	111.7183673	107.9346939	0	0	2	0	2	13	1	15	0	245	1037	Ki67-	phoH3-	cycA-	FALSE	cPARP-	p21+	p53-	pan-	micronuclei-	G0	IR	1	0	0	0	3	0	0	1	0	1	0	0
11161_P2_P2_1	AAVS1.108	104.475	112.6861111	117.906893	118.6916667	104.3583333	139.6666667	104.675	106.7694444	116.3	7	6	4	43	0	16	0	3	0	360	1944	Ki67+	phoH3-	cycA+	TRUE	cPARP-	p21-	p53+	pan-	micronuclei-	G2/S	UNT	3	16	12	4	2	6	2	5	0	5	0	0
11161_P2_P2_2	ATR.209	103.5379	105.3365	112.1428	111.7464	104.0024	117.4289	104.6469	108.7204	113.2583	2	0	0	2	0	5	0	1	0	422	1590	Ki67+	phoH3-	cycA+	FALSE	cPARP-	p21+	p53-	pan-	micronuclei-	G2/S	UNT	7	4	4	2	4	6	4	4	2	3	0	0
11161_P2_P2_7	FANCG.144	102.354	104.2212	109.8224	109.3422	103.8702	117.2242	104.059	104.7375	107.9086	0	0	0	0	0	1	0	0	0	339	1053	Ki67+	phoH3-	cycA+	FALSE	cPARP-	p21-	p53-	pan-	micronuclei-	G2/S	UNT	2	1	2	5	2	5	2	4	1	3	0	1
11162_P1_P1_1	ATM.467	110.3872679	112.5039788	114.9252811	118.4933687	104.1167109	130.1061008	103.8196286	105.0875332	107.3050398	9	3	21	113	0	32	0	3	0	377	2757	Ki67+	phoH3-	cycA+	FALSE	cPARP-	p21-	p53-	pan-	micronuclei-	G2/S	IR	1	10	0	0	0	0	0	2	0	0	0	0
11162_P1_P1_2	CDK12.269	109.0568	103.5109	110.1084	108.9738	103.048	107.3406	103.5677	112.2402	114.7817	0	0	0	0	5	13	2	19	0	229	1218	Ki67+	phoH3-	cycA-	FALSE	cPARP-	p21+	p53-	pan-	micronuclei-	G1	IR	2	3	4	0	2	0	1	0	1	1	0	1
11162_P1_P1_6	BRCA2.146	104.571	103.5864	114.5782	112.5278	103.5864	109.4846	103.8549	124.9321	111.8272	0	0	0	0	3	6	0	0	0	324	742	Ki67+	phoH3-	cycA-	FALSE	cPARP-	p21+	p53-	pan-	micronuclei-	G1	IR	6	1	2	2	1	1	3	1	0	0	1	2
11162_P1_P1_9	FANCA.304	105.8487	104.9934	108.5402	106.7336	103.2105	108.9046	103.1283	104.1645	105.1316	27	22	40	8	0	23	1	17	1	304	957	Ki67+	phoH3-	cycA-	FALSE	cPARP-	p21-	p53-	pan-	micronuclei+	G1	IR	0	2	0	0	1	1	0	0	0	0	0	0
11162_P2_P2_1	ATM.640	104.3648	111.5849	119.8404	124.2075	104.3019	111.6289	105.195	112.6667	124.4214	0	0	1	2	0	6	0	4	0	159	614	Ki67+	phoH3-	cycA+	TRUE	cPARP-	p21+	p53+	pan-	micronuclei-	G2/S	UNT	0	2	4	0	2	5	2	2	1	3	0	0
11162_P2_P2_2	BRCA2.539	102.024	113.0048	110.4884	112.3269	103.4712	107.3077	104.3942	106.0385	111.1394	0	0	0	0	0	0	0	0	0	208	776	Ki67+	phoH3-	cycA-	FALSE	cPARP-	p21-	p53-	pan-	micronuclei-	G1	UNT	3	9	5	2	4	1	1	2	1	3	0	0
11162_P2_P2_4	FANCG.15	102.5336	103.7905	110.1013	108.7075	103.1304	106.166	104.4229	120.8063	111.6206	0	0	0	0	0	0	0	3	1	253	859	Ki67+	phoH3-	cycA-	FALSE	cPARP-	p21+	p53-	pan-	micronuclei+	G1	UNT	3	0	2	1	3	0	0	0	1	1	2	0
11162_P2_P2_7	BRCA2.236	103	110.0923	115.6132	111.9763	103.657	136.2164	104.1029	105	109.0475	1	1	0	3	0	3	0	0	0	379	892	Ki67+	phoH3-	cycA+	TRUE	cPARP-	p21-	p53-	pan-	micronuclei-	G2/S	UNT	0	7	5	2	7	2	2	5	0	0	0	0
11162_P2_P2_9	AAVS1.100	102.1191223	103.9028213	105.1737875	104.968652	103.369906	105.2884013	103.7931034	104.630094	106.0438871	0	0	1	1	0	0	0	5	1	319	1732	Ki67+	phoH3-	cycA-	FALSE	cPARP-	p21-	p53-	pan-	micronuclei+	G1	UNT	0	1	0	0	0	0	0	0	0	1	0	0
11163_P1_P1_2	FANCG.347	107.4708	105.4448	110.883	109.3994	102.8636	107.3506	103.7662	136.0714	108.7727	0	1	8	0	3	18	8	29	1	308	1282	Ki67+	phoH3-	cycA-	FALSE	cPARP-	p21+	p53-	pan-	micronuclei+	G1	IR	7	3	4	0	4	1	2	0	1	2	0	0
11163_P1_P1_3	BRIP1.76	106.8205	105.6752	107.6893	106.661	103.1396	105.7721	103.7578	108.51	108.0456	0	0	1	3	5	24	7	21	0	351	1516	Ki67+	phoH3-	cycA-	FALSE	cPARP-	p21+	p53-	pan-	micronuclei-	G1	IR	4	0	1	0	2	3	0	0	0	0	0	0
11163_P1_P1_5	BRCA1.430	103.4307	103.8713	113.7145	111.1238	103.1238	110.8564	103.396	118.9703	109.5545	0	0	0	0	0	2	0	3	2	202	627	Ki67+	phoH3-	cycA-	FALSE	cPARP-	p21+	p53-	pan-	micronuclei+	G1	IR	10	3	4	2	3	3	4	3	2	5	2	2
11163_P1_P1_7	FANCA.514	106.9792	102.474	108.4457	105.4245	102.724	105.9688	103.1589	121.6198	107.526	0	0	0	0	5	21	0	6	1	384	920	Ki67-	phoH3-	cycA-	FALSE	cPARP-	p21+	p53-	pan-	micronuclei+	G0	IR	5	1	0	0	0	0	0	0	0	1	0	0
11163_P1_P1_8	BRIP1.232	110.3886	102.5934	105.893	106	102.6114	105.6024	103.253	138.1536	106.4608	0	4	31	0	10	23	9	33	0	332	1477	Ki67-	phoH3-	cycA-	FALSE	cPARP-	p21+	p53-	pan-	micronuclei-	G0	IR	10	5	7	2	5	3	2	1	2	2	1	2
11163_P1_P1_9	BARD1.98	103.5297	104.2306	105.7369	105.5342	103.1164	107.4429	103.2215	104.0708	104.3356	23	19	77	19	0	9	3	16	0	438	3044	Ki67+	phoH3-	cycA-	FALSE	cPARP-	p21-	p53-	pan-	micronuclei-	G1	IR	1	0	0	0	2	1	1	0	0	0	0	0
11163_P2_P2_1	FANCM.41	103.2826	108.2935	157.0018	120.2971	103.7138	117.3442	104.6522	107.4565	120.2065	7	2	10	0	0	1	0	0	0	276	1693	Ki67+	phoH3-	cycA+	TRUE	cPARP-	p21-	p53+	pan-	micronuclei-	G2/S	UNT	2	2	1	1	2	3	3	0	0	1	0	0
11163_P2_P2_4	BRIP1.164	103.8908	105.2857	111.0176	109.7367	103.6162	115.0812	104.5574	105.591	109.6667	14	1	2	0	0	9	1	4	0	357	1081	Ki67+	phoH3-	cycA+	FALSE	cPARP-	p21-	p53-	pan-	micronuclei-	G2/S	UNT	3	5	7	2	5	4	1	1	0	0	0	0
11163_P2_P2_8	BRCA1.221	104.6774	104.6452	106.5568	106.3871	103.3692	109.362	103.871	104.7491	107.276	6	5	19	0	0	8	1	5	0	279	1250	Ki67+	phoH3-	cycA-	FALSE	cPARP-	p21-	p53-	pan-	micronuclei-	G1	UNT	5	1	0	0	1	1	6	0	1	1	0	0
11164_P1_P1_1	FANCA.1	113.3022	112.3882	121.1531	119.8108	104.0639	135.5381	104.0516	109.8771	110.8993	10	1	5	51	13	48	0	8	1	407	1764	Ki67+	phoH3-	cycA+	TRUE	cPARP-	p21+	p53-	pan-	micronuclei+	G2/S	IR	0	16	0	2	4	2	0	1	1	1	0	0
11164_P1_P1_2	FANCG.347	112.9863	102.9835	111.1262	115.4725	103.0275	106.6456	103.6951	129.1374	106.9396	0	5	24	0	19	41	10	42	0	364	3462	Ki67-	phoH3-	cycA-	FALSE	cPARP-	p21+	p53-	pan-	micronuclei-	G0	IR	8	6	3	0	5	7	1	1	2	2	0	2
11164_P1_P1_9	FANCG.100	104.0248	104.0619	108.5191	108.2198	103.3344	105.8885	103.517	108.5944	105.9319	0	16	33	3	2	5	4	20	1	323	1884	Ki67+	phoH3-	cycA-	FALSE	cPARP-	p21+	p53-	pan-	micronuclei+	G1	IR	2	2	0	0	1	1	1	0	0	1	0	0
11164_P2_P2_2	BLM.218	103.5119	111.8064	109.6834	109.3395	104.2838	131.5013	104.7507	105.7401	109.8647	1	1	1	4	0	2	0	0	0	377	2375	Ki67+	phoH3-	cycA+	FALSE	cPARP-	p21-	p53-	pan-	micronuclei-	G2/S	UNT	2	12	5	4	5	3	2	4	0	1	0	0
11164_P2_P2_3	FANCA.38	102.7035	109.9513	113.3906	113.323	103.7434	107.4956	103.9425	106.1726	110.5265	0	0	0	0	0	0	0	4	0	226	896	Ki67+	phoH3-	cycA-	FALSE	cPARP-	p21-	p53-	pan-	micronuclei-	G1	UNT	1	7	3	6	2	1	0	5	0	1	1	0
11164_P2_P2_4	FANCI.357	102.4424	104.5948	111.171	108.9442	103.5279	106.803	104	114.0186	108.3346	0	0	0	0	0	1	3	6	0	269	731	Ki67+	phoH3-	cycA-	FALSE	cPARP-	p21+	p53-	pan-	micronuclei-	G1	UNT	2	3	6	0	2	2	2	1	1	0	0	0
11164_P2_P2_8	FANCI.166	102.6456	104.4341	104.9437	104.6346	102.9973	110.6868	103.706	104.4588	105.956	14	14	33	2	0	3	0	2	2	364	1544	Ki67+	phoH3-	cycA-	FALSE	cPARP-	p21-	p53-	pan-	micronuclei+	G1	UNT	0	3	0	0	0	0	0	0	0	0	0	0
11165_P1_P1_1	FANCG.22	108.9859	103.8729	113.5227	111.0706	103.2853	108.0819	103.8249	114.3898	107.9181	0	0	2	0	6	27	3	21	0	354	1192	Ki67+	phoH3-	cycA-	FALSE	cPARP-	p21+	p53-	pan-	micronuclei-	G1	IR	2	2	2	0	2	0	1	0	0	0	0	0
11165_P1_P1_3	RAD51C.82	104.3267	104.3426	107.4019	106.8127	103.1355	105.5458	103.2829	113.0558	109.9084	0	0	0	0	1	7	2	8	0	251	1336	Ki67+	phoH3-	cycA-	FALSE	cPARP-	p21+	p53-	pan-	micronuclei-	G1	IR	2	0	0	0	1	1	0	0	0	2	0	1
11165_P1_P1_6	CDK12.420	103.3867	103.5422	110.5461	109.4267	103.24	108.4844	103.3333	112.5867	111.0578	0	0	0	7	0	2	0	0	1	225	531	Ki67+	phoH3-	cycA-	FALSE	cPARP-	p21+	p53-	pan-	micronuclei+	G1	IR	1	1	1	0	1	0	1	1	0	1	0	0
11165_P1_P1_7	BRCA1.391	105.2319	109.2862	110.3249	109.0145	103.4855	108.9855	103.8007	117.2428	112.5217	0	2	0	12	4	8	4	5	0	276	794	Ki67+	phoH3-	cycA-	FALSE	cPARP-	p21+	p53-	pan-	micronuclei-	G1	IR	6	3	4	0	1	2	3	1	1	3	1	0
11165_P1_P1_9	FANCC.113	104.2713	103.3457	105.4803	106.538	102.7442	104.6357	103.2946	107.1829	105.6279	0	4	51	1	6	21	6	35	0	645	3327	Ki67-	phoH3-	cycA-	FALSE	cPARP-	p21-	p53-	pan-	micronuclei-	G0	IR	1	1	0	0	1	0	0	0	0	0	0	0
11165_P2_P2_8	FANCE.300	102.8406	106.5942	106.7898	106.2754	103.3043	105.3671	103.8744	104.8019	111.0193	0	3	14	1	0	0	2	5	1	207	471	Ki67+	phoH3-	cycA-	FALSE	cPARP-	p21-	p53-	pan-	micronuclei+	G1	UNT	0	3	0	0	0	0	0	1	0	0	1	0
11165_P2_P2_9	FANCA.101	103.0487	105.1777	107.9612	107.063	103.6533	112.7507	103.6189	104.4613	106.063	9	8	12	0	0	4	0	4	0	349	1159	Ki67+	phoH3-	cycA+	FALSE	cPARP-	p21-	p53-	pan-	micronuclei-	G2/S	UNT	1	3	2	0	2	2	1	2	0	1	0	0
11166_P1_P1_2	FANCD2.284	110.9014	107.9915	116.6155	114.6028	103.5239	124.8141	103.3775	105.1211	109.5831	17	4	6	19	9	32	7	20	0	355	1571	Ki67+	phoH3-	cycA+	TRUE	cPARP-	p21-	p53-	pan-	micronuclei-	G2/S	IR	1	9	2	4	8	3	1	4	0	3	0	0
11166_P1_P1_3	AAVS1.34	106.6006944	103.3402778	106.3330946	106.65625	102.9513889	105	103.3263889	106.8402778	106.6770833	0	0	0	0	2	13	0	9	0	288	1396	Ki67-	phoH3-	cycA-	FALSE	cPARP-	p21-	p53-	pan-	micronuclei-	G0	IR	2	0	0	0	0	0	0	1	0	0	0	0
11166_P1_P1_4	FANCA.55	105.5913	105.1731	112.0635	108.7692	103.2404	107.226	103.7596	106.476	110.5385	0	0	1	0	1	10	2	20	0	208	803	Ki67+	phoH3-	cycA-	FALSE	cPARP-	p21-	p53-	pan-	micronuclei-	G1	IR	4	1	5	0	0	2	1	1	2	2	0	1
11166_P1_P1_5	NTC.9	104.05	102.8846	109.6075	108.0192	103.0885	107.5462	103.3808	135.1423	107.7808	0	0	0	0	0	5	3	17	0	260	981	Ki67-	phoH3-	cycA-	FALSE	cPARP-	p21+	p53-	pan-	micronuclei-	G0	IR	3	3	3	1	0	1	2	0	1	1	1	0
11166_P1_P1_6	FANCG.15	107.3141	108.1372	120.6746	115.7365	104.1336	145.4116	103.8159	106.5054	113.7545	5	1	0	6	1	20	0	1	0	277	633	Ki67+	phoH3-	cycA+	TRUE	cPARP-	p21-	p53-	pan-	micronuclei-	G2/S	IR	3	3	4	4	2	1	1	1	0	0	0	0
11166_P1_P1_9	FANCG.15	104.6026	105.7467	111.6744	108.0611	103.3624	107.8603	103.8777	104.5983	108.1223	7	12	31	51	0	9	3	10	0	229	814	Ki67+	phoH3-	cycA-	FALSE	cPARP-	p21-	p53-	pan-	micronuclei-	G1	IR	2	4	0	0	4	0	1	1	0	0	0	1
11166_P2_P2_1	NTC.4	103.324	109.6145	113.7732	115.6397	103.9665	123.3575	104.3687	106.2235	114.2179	12	4	8	11	0	3	0	1	0	358	1949	Ki67+	phoH3-	cycA+	FALSE	cPARP-	p21-	p53-	pan-	micronuclei-	G2/S	UNT	0	3	5	3	2	6	2	4	2	5	0	0
11166_P2_P2_2	FANCI.200	105.3218	105.9158	110.4231	117.005	104.0297	107.6089	104.7426	122.3614	110.6931	0	0	0	0	1	8	0	1	1	202	1014	Ki67+	phoH3-	cycA-	FALSE	cPARP-	p21+	p53-	pan-	micronuclei+	G1	UNT	1	0	0	0	0	3	0	0	0	0	0	0
11166_P2_P2_3	ATM.475	102.84	106.44	107.9274141	107.7433333	103.3133333	105.7666667	103.8166667	106.11	107.73	0	0	0	7	0	2	3	6	0	300	1543	Ki67+	phoH3-	cycA-	FALSE	cPARP-	p21-	p53-	pan-	micronuclei-	G1	UNT	0	1	3	1	0	4	0	0	0	0	0	0
11166_P2_P2_4	AAVS1.105	102.5238095	103.4920635	113.5587629	111.7301587	103.8412698	106.1058201	104.0634921	115.6666667	109.7724868	0	0	0	0	0	0	0	2	0	189	485	Ki67-	phoH3-	cycA-	FALSE	cPARP-	p21+	p53-	pan-	micronuclei-	G0	UNT	2	0	3	1	0	1	1	1	0	2	0	1
11166_P2_P2_8	FANCI.304	102.6494	106.0239	108.1709	106.8964	103.259	119.3904	103.9721	104.7092	106.9402	0	3	4	5	0	2	6	7	1	251	784	Ki67+	phoH3-	cycA+	FALSE	cPARP-	p21-	p53-	pan-	micronuclei+	G2/S	UNT	0	0	0	0	0	0	0	0	0	0	0	0
11166_P2_P2_9	MRE11A.91	102.7304	103.5427	120.9783	173.7577	105.3311	108.9113	104.5495	114.116	109.3891	2	8	3	3	0	1	3	10	1	293	1427	Ki67+	phoH3-	cycA-	TRUE	cPARP-	p21+	p53-	pan-	micronuclei+	G1	UNT	4	0	1	2	0	0	0	0	2	2	3	2
11167_P1_P1_1	BRIP1.158	106.9342	106.721	107.7558	108.0721	103.5455	108.1034	103.9687	111.279	109.1317	0	1	1	9	3	14	5	17	0	319	2211	Ki67+	phoH3-	cycA-	FALSE	cPARP-	p21+	p53-	pan-	micronuclei-	G1	IR	2	0	3	0	1	2	0	0	0	1	0	0
11167_P1_P1_3	FANCG.12	106.9599	108.7335	112.0991	111.3324	103.5845	119.51	103.7937	104.5387	107.8968	20	6	2	23	1	24	0	5	1	349	949	Ki67+	phoH3-	cycA+	FALSE	cPARP-	p21-	p53-	pan-	micronuclei+	G2/S	IR	1	4	1	0	4	3	0	3	0	2	0	0
11167_P1_P1_4	RAD50.5	105.0141	103.7577	143.7957	130.7746	104.507	139.8817	104.1831	112.4338	114.6901	0	4	0	16	0	15	0	2	5	355	1527	Ki67+	phoH3-	cycA+	TRUE	cPARP-	p21+	p53-	pan-	micronuclei+	G2/S	IR	8	11	10	5	8	1	3	10	1	1	0	1
11167_P1_P1_5	BRCA2.208	105.8941	104.589	108.3517	107.0212	102.9364	105.9534	103.4534	107.0297	105.6949	0	0	5	0	0	18	0	0	0	236	725	Ki67+	phoH3-	cycA-	FALSE	cPARP-	p21-	p53-	pan-	micronuclei-	G1	IR	1	0	1	0	0	2	1	1	0	0	1	0
11167_P2_P2_1	ATR.2	103.941	111.4425	113.5339	112.3068	104.0147	107.7139	104.8555	110.0855	117.9823	0	3	0	4	0	9	0	4	0	339	901	Ki67+	phoH3-	cycA-	FALSE	cPARP-	p21+	p53+	pan-	micronuclei-	G1	UNT	0	5	4	0	0	2	3	1	0	1	0	0
11167_P2_P2_2	BRCA2.365	102.1092	105.5461	106.8675	107.6758	103.5973	106.1468	104.2833	105.0751	108.587	0	0	0	0	0	0	0	0	0	293	1426	Ki67+	phoH3-	cycA-	FALSE	cPARP-	p21-	p53-	pan-	micronuclei-	G1	UNT	0	4	0	1	1	1	0	1	0	0	0	0
11167_P2_P2_3	FANCI.276	102.3151	104.9909	115.0283	114.1438	103.8356	107.0662	104.0753	114.605	111.9703	0	2	0	0	0	0	0	0	0	438	1024	Ki67+	phoH3-	cycA-	TRUE	cPARP-	p21+	p53-	pan-	micronuclei-	G1	UNT	1	1	3	0	1	5	2	1	1	2	0	1
11167_P2_P2_4	RAD51C.83	102.7832	104.5	125.092	125.0769	106.9615	149.6643	104.2273	105.1364	107.4895	0	0	0	0	0	1	0	0	0	286	598	Ki67+	phoH3-	cycA+	TRUE	cPARP-	p21-	p53-	pan-	micronuclei-	G2/S	UNT	0	5	5	7	6	0	1	7	2	3	0	1
11167_P2_P2_5	AAVS1.74	104.4300699	110.5454545	107.6226696	107.9440559	103.6748252	109.2027972	104.2727273	105.8881119	112.6573427	0	0	2	5	0	9	0	10	0	286	1341	Ki67+	phoH3-	cycA-	FALSE	cPARP-	p21-	p53-	pan-	micronuclei-	G1	UNT	1	5	7	1	0	3	0	0	0	2	0	0
11167_P2_P2_6	NTC.38	104.5329	103.023	108.8829	108.1842	103.5329	105.8191	103.9211	133.0625	108.8289	0	0	0	0	3	7	0	5	1	304	1187	Ki67-	phoH3-	cycA-	FALSE	cPARP-	p21+	p53-	pan-	micronuclei+	G0	UNT	1	1	8	2	1	3	0	1	0	2	0	0
11167_P2_P2_7	BRIP1.220	102.8869	109.1488	107.9005	107.7708	103.2202	118.7321	104.0565	105.3304	110.0804	1	0	0	1	0	2	0	1	0	336	1085	Ki67+	phoH3-	cycA+	FALSE	cPARP-	p21-	p53-	pan-	micronuclei-	G2/S	UNT	0	2	5	3	1	3	4	1	0	1	1	0
11167_P2_P2_9	AAVS1.60	103	104.4456929	105.5643077	106.4644195	103.505618	105.6441948	103.7790262	104.6779026	106.3895131	0	8	19	0	0	2	1	4	0	267	1625	Ki67+	phoH3-	cycA-	FALSE	cPARP-	p21-	p53-	pan-	micronuclei-	G1	UNT	0	0	0	0	0	1	0	1	0	1	0	0
11168_P1_P1_1	CDK12.51	112.2963	112.4747	126.6998	121.0741	103.8653	128.2761	104.2088	105.0269	112.9663	21	8	9	2	5	28	1	16	1	297	1196	Ki67+	phoH3-	cycA+	TRUE	cPARP-	p21-	p53-	pan-	micronuclei+	G2/S	IR	1	7	0	1	4	3	2	2	0	1	0	0
11168_P1_P1_2	FANCD2.338	109.1156	105.6407	111.4166	109.9045	102.8417	106.2337	103.402	114.3568	109.0603	1	6	12	28	3	34	3	23	0	398	1229	Ki67+	phoH3-	cycA-	FALSE	cPARP-	p21+	p53-	pan-	micronuclei-	G1	IR	1	0	0	0	3	0	0	0	0	1	0	1
11168_P1_P1_3	FANCA.55	107.7444	107.397	109.6961	107.3797	103.263	106.4665	103.7792	110.9504	107.0074	0	0	0	5	3	33	0	15	0	403	1497	Ki67+	phoH3-	cycA-	FALSE	cPARP-	p21+	p53-	pan-	micronuclei-	G1	IR	0	2	0	0	0	1	0	0	0	0	0	0
11168_P1_P1_5	NTC.6	105.4532	103.9128	106.3254	106.5255	102.566	105.8766	103.3064	111.0043	112.8106	0	0	1	0	1	17	0	18	0	470	1555	Ki67+	phoH3-	cycA-	FALSE	cPARP-	p21+	p53-	pan-	micronuclei-	G1	IR	5	2	3	0	0	3	2	0	0	0	0	0
11168_P1_P1_7	FANCM.282	106.9174	108.4037	108.2122	107.1743	103.2936	107.6835	103.633	119.7018	119.5872	0	1	1	0	1	13	0	3	0	218	641	Ki67+	phoH3-	cycA-	FALSE	cPARP-	p21+	p53+	pan-	micronuclei-	G1	IR	3	0	2	2	1	2	1	0	1	4	0	1
11168_P2_P2_1	FANCA.355	103.1771	110.733	111.4486	113.1308	103.8392	118.7439	104.3842	107.0354	125.4142	7	18	28	9	0	2	1	0	0	367	2635	Ki67+	phoH3-	cycA+	FALSE	cPARP-	p21-	p53+	pan-	micronuclei-	G2/S	UNT	6	2	4	4	1	3	4	3	0	1	1	0
11168_P2_P2_2	ATM.483	102.4312796	108.5165877	112.0493671	114.3791469	103.8909953	107.5260664	104.2322275	107.3175355	114.9763033	0	0	0	3	0	1	0	3	0	211	790	Ki67+	phoH3-	cycA-	FALSE	cPARP-	p21-	p53-	pan-	micronuclei-	G1	UNT	1	6	1	1	4	3	0	7	0	5	0	1
11168_P2_P2_3	FANCI.276	102.0539	104.8292	115.0069	111.9843	103.7146	106.5101	103.9281	109.9258	109.5551	0	0	0	0	0	0	0	0	0	445	1305	Ki67+	phoH3-	cycA-	TRUE	cPARP-	p21+	p53-	pan-	micronuclei-	G1	UNT	1	3	4	0	2	4	2	1	0	3	0	2
11168_P2_P2_7	PALB2.338	102.2883	105.0601	106.8727	106.8348	103.3754	106.3904	103.7357	126.3363	111.7898	0	0	0	0	0	3	1	3	0	333	1186	Ki67+	phoH3-	cycA-	FALSE	cPARP-	p21+	p53-	pan-	micronuclei-	G1	UNT	0	0	6	0	0	1	1	1	0	1	0	0
11168_P2_P2_8	FANCM.18	104.4858	104.6235	104.4275	104.83	103.004	106.1862	104.4615	108.9798	108.332	0	1	0	5	0	8	2	6	0	247	1352	Ki67+	phoH3-	cycA-	FALSE	cPARP-	p21+	p53-	pan-	micronuclei-	G1	UNT	1	1	1	0	0	1	0	0	1	0	0	0
11169_P1_P1_1	BARD1.222	111.7051	105.2372	112.8256	114.8109	103.4487	107.6603	103.5609	114.109	110.3077	0	1	3	9	12	32	1	22	0	312	1502	Ki67+	phoH3-	cycA-	FALSE	cPARP-	p21+	p53-	pan-	micronuclei-	G1	IR	1	0	0	0	0	1	2	0	0	1	0	0
11169_P1_P1_2	AAVS1.15	112.1330049	106.0665025	122.1930305	123.7413793	104.1477833	124.2192118	103.3522167	108.0812808	110.2980296	1	10	14	22	8	41	11	34	0	406	2554	Ki67+	phoH3-	cycA+	TRUE	cPARP-	p21+	p53-	pan-	micronuclei-	G2/S	IR	2	13	5	0	7	2	0	9	1	2	0	1
11169_P1_P1_5	FANCI.357	106.8189	107.4934	117.8893	113.2178	103.6457	133.042	103.8294	105.7559	112.021	0	0	0	8	0	33	0	2	0	381	786	Ki67+	phoH3-	cycA+	TRUE	cPARP-	p21-	p53-	pan-	micronuclei-	G2/S	IR	2	2	4	5	0	1	0	4	1	1	0	0
11169_P1_P1_6	BARD1.74	105.0631	106.0777	109.475	108.5777	103.7233	109.2427	103.3495	110.1019	109.0194	0	0	0	0	0	8	0	2	1	206	501	Ki67+	phoH3-	cycA-	FALSE	cPARP-	p21+	p53-	pan-	micronuclei+	G1	IR	5	1	0	1	0	0	0	3	1	2	1	0
11169_P1_P1_7	ATM.251	107.290566	113.1735849	108.0915916	106.5622642	102.7433962	107.4603774	103.1773585	113.8867925	107.1622642	0	0	0	0	4	16	3	14	1	265	666	Ki67+	phoH3-	cycA-	FALSE	cPARP-	p21+	p53-	pan-	micronuclei+	G1	IR	3	2	1	1	1	2	0	0	0	2	0	0
11169_P1_P1_9	ATR.108	104.3574	103.6048	106.3762	105.3093	102.945	104.6735	103.4845	107.1478	106.134	0	3	17	3	0	9	3	16	0	291	1143	Ki67+	phoH3-	cycA-	FALSE	cPARP-	p21-	p53-	pan-	micronuclei-	G1	IR	0	4	0	0	0	0	0	0	0	0	0	1
11169_P2_P2_2	FANCI.200	105.0737	105.2304	109.2042	109.1198	103.9677	107.2995	104.6959	115.5161	113.1152	0	0	0	0	1	6	0	4	0	217	1107	Ki67+	phoH3-	cycA-	FALSE	cPARP-	p21+	p53-	pan-	micronuclei-	G1	UNT	1	1	1	0	1	2	0	0	0	3	0	0
11169_P2_P2_7	RAD51D.62	104.668	104.722	109.1585	108.9585	103.1826	105.7842	103.4647	104.722	106.8008	0	0	0	0	0	6	0	1	0	241	631	Ki67+	phoH3-	cycA-	FALSE	cPARP-	p21-	p53-	pan-	micronuclei-	G1	UNT	1	6	6	3	4	2	0	4	5	0	0	0
1117_P1_P1_1	FANCG.347	110.4573	104.0689	106.4187	105.8485	102.8127	105.6116	103.6171	119.0964	111.6226	0	0	31	0	7	32	14	34	0	363	2283	Ki67+	phoH3-	cycA-	FALSE	cPARP-	p21+	p53-	pan-	micronuclei-	G1	IR	7	0	2	0	1	0	2	0	0	0	0	0
1117_P1_P1_2	NTC.37	105.519	104.5601	108.5601	107.6867	102.6867	109.5728	103.3987	104.1646	106.3766	16	9	9	1	0	17	4	25	0	316	1507	Ki67+	phoH3-	cycA-	FALSE	cPARP-	p21-	p53-	pan-	micronuclei-	G1	IR	2	2	3	0	2	2	2	2	0	3	0	0
1117_P1_P1_6	FANCG.100	107.4885	106.6328	107.2345	106.6295	102.7672	107.8426	103.3541	134.3934	112.2918	0	3	12	18	6	16	3	17	0	305	1032	Ki67+	phoH3-	cycA-	FALSE	cPARP-	p21+	p53-	pan-	micronuclei-	G1	IR	7	1	0	0	1	1	0	0	0	2	0	0
1117_P1_P1_8	FANCG.103	104.6278	106.5865	111.5997	108.6278	103.1692	118.4361	103.6391	104.7256	110.5865	10	3	0	5	0	14	0	5	0	266	672	Ki67+	phoH3-	cycA+	FALSE	cPARP-	p21-	p53-	pan-	micronuclei-	G2/S	IR	2	5	3	4	1	0	0	2	0	1	1	0
1117_P2_P2_1	RAD51D.165	104.2082	107.5945	107.1846	107.0055	103.6027	115.4137	104.1123	104.9068	107.7342	10	5	1	5	0	9	0	0	0	365	1641	Ki67+	phoH3-	cycA+	FALSE	cPARP-	p21-	p53-	pan-	micronuclei-	G2/S	UNT	0	0	1	0	0	0	0	1	0	0	0	0
1117_P2_P2_3	FANCI.135	103.0831	105.3227	107.7664	107.4121	103.5208	107.5048	103.9169	104.7572	107.7668	0	25	27	0	0	5	1	3	1	313	1314	Ki67+	phoH3-	cycA-	FALSE	cPARP-	p21-	p53-	pan-	micronuclei+	G1	UNT	0	0	3	3	0	3	4	2	0	0	0	0
1117_P2_P2_4	BRCA2.146	102.0595	102.7027	107.3458	107.5514	103.7	105.1784	103.3541	134.4973	111.827	0	0	0	0	0	0	0	0	1	370	963	Ki67-	phoH3-	cycA-	FALSE	cPARP-	p21+	p53-	pan-	micronuclei+	G0	UNT	4	0	3	0	2	2	1	2	0	2	1	0
1117_P2_P2_5	AAVS1.99	102.2857143	107.7195767	108.4736048	108.1587302	103.4603175	107.7354497	103.7037037	106.3809524	107.978836	0	0	0	1	0	1	1	3	0	189	663	Ki67+	phoH3-	cycA-	FALSE	cPARP-	p21-	p53-	pan-	micronuclei-	G1	UNT	2	0	1	1	0	2	0	0	0	0	0	0
1117_P2_P2_6	ATR.151	102.6769	102.7038	108.3226	107.8654	103.4846	105.4846	103.2	115.6115	107.1308	0	0	0	0	0	1	0	0	0	260	620	Ki67-	phoH3-	cycA-	FALSE	cPARP-	p21+	p53-	pan-	micronuclei-	G0	UNT	3	0	2	2	3	0	1	2	1	2	0	0
1117_P2_P2_7	FANCF.189	103.8726	110.5429	110.9972	108.7147	103.723	124.3629	104.4598	105.615	110.4958	4	1	1	21	0	8	0	1	0	361	2107	Ki67+	phoH3-	cycA+	FALSE	cPARP-	p21-	p53-	pan-	micronuclei-	G2/S	UNT	0	2	5	1	3	5	1	0	0	1	1	0
1117_P2_P2_8	NTC.47	103.0594	106.7188	109.4309	109.0812	102.7906	109.2375	104.2469	105.4875	112.1937	2	3	0	46	0	3	3	7	0	320	875	Ki67+	phoH3-	cycA-	FALSE	cPARP-	p21-	p53-	pan-	micronuclei-	G1	UNT	1	3	4	0	0	1	0	0	0	1	0	0
1117_P2_P2_9	NTC.41	102.3711	104.268	105.5833	105.1546	103.3746	104.8797	103.3402	104.1649	105.3608	0	2	0	1	0	0	1	1	0	291	1471	Ki67+	phoH3-	cycA-	FALSE	cPARP-	p21-	p53-	pan-	micronuclei-	G1	UNT	0	0	0	0	0	3	0	0	0	1	0	0
11170_P1_P1_2	ATM.468	108.9540984	106.695082	114.5759013	109.8163934	103.1377049	117.2983607	103.242623	104.2	106.3344262	39	7	20	13	1	28	6	20	0	305	1054	Ki67+	phoH3-	cycA+	FALSE	cPARP-	p21-	p53-	pan-	micronuclei-	G2/S	IR	1	6	1	2	3	0	0	0	0	1	0	0
11170_P1_P1_4	FANCI.135	105.7128	105.117	112.3845	112.2979	103.4858	116.9043	103.8617	104.8014	109.9149	10	1	1	4	0	14	0	9	0	282	1004	Ki67+	phoH3-	cycA+	FALSE	cPARP-	p21-	p53-	pan-	micronuclei-	G2/S	IR	3	2	0	0	3	0	1	0	0	1	0	0
11170_P1_P1_9	BRCA1.10	104.3175	103.3532	107.4089	105.9286	103.0873	105.5754	103.2937	115.1349	106.0913	0	0	1	0	1	11	5	17	0	252	807	Ki67-	phoH3-	cycA-	FALSE	cPARP-	p21+	p53-	pan-	micronuclei-	G0	IR	0	0	0	0	1	0	0	0	0	0	0	0
11170_P2_P2_2	FANCG.183	103.0577	117.1795	109.0523	111.1667	103.75	107.0769	104.4231	105.8205	112.8141	0	0	0	0	0	1	0	0	0	156	727	Ki67+	phoH3-	cycA-	FALSE	cPARP-	p21-	p53-	pan-	micronuclei-	G1	UNT	0	8	0	3	1	1	0	3	0	0	0	1
11170_P2_P2_3	NBN.83	102.7454	104.9755	111.8256	109.6258	103.7853	118.7699	103.6135	104.3252	107.1595	4	0	3	0	0	1	0	0	0	326	2007	Ki67+	phoH3-	cycA+	FALSE	cPARP-	p21-	p53-	pan-	micronuclei-	G2/S	UNT	0	11	0	1	1	2	0	0	0	0	0	0
11170_P2_P2_6	FANCI.166	103.3079	111.4939	118.6422	115.1494	106.0457	136.6555	104.5732	105.4848	110.1524	0	0	0	39	0	3	0	0	0	328	1238	Ki67+	phoH3-	cycA+	TRUE	cPARP-	p21-	p53-	pan-	micronuclei-	G2/S	UNT	0	8	6	9	6	1	0	6	0	1	0	2
11170_P2_P2_8	XRCC3.198	102.3448	104.3276	105.657	105.2734	103.4532	105.3325	104.2537	117.1281	107.9261	0	0	8	0	0	2	4	5	2	406	1245	Ki67+	phoH3-	cycA-	FALSE	cPARP-	p21+	p53-	pan-	micronuclei+	G1	UNT	0	2	2	1	1	0	0	0	0	1	0	0
11170_P2_P2_9	FANCG.128	103.0676	105.1183	107.7008	107.1521	103.5831	112.9972	103.5549	104.7239	107.4648	24	10	39	7	0	2	0	3	0	355	2122	Ki67+	phoH3-	cycA+	FALSE	cPARP-	p21-	p53-	pan-	micronuclei-	G2/S	UNT	0	8	2	3	4	1	3	4	0	1	1	0
11171_P1_P1_1	FANCI.264	112.783	113.4016	115.3422	116.1481	103.8053	110.5112	103.9554	130.1258	108.2475	7	2	2	84	16	52	3	34	1	493	4465	Ki67+	phoH3-	cycA-	TRUE	cPARP-	p21+	p53-	pan-	micronuclei+	G1	IR	1	6	3	0	3	5	1	1	0	1	0	0
11171_P1_P1_2	MRE11A.86	108.5896	106.7388	112.3024	109.903	103.194	115.541	103.5037	104.3993	108.2388	3	6	24	23	3	18	7	14	0	268	1240	Ki67+	phoH3-	cycA+	FALSE	cPARP-	p21-	p53-	pan-	micronuclei-	G2/S	IR	3	1	5	0	2	2	2	0	1	4	0	0
11171_P1_P1_3	BRCA2.207	104.4677	104.2097	108.2535	109.7634	102.9785	106.1129	103.4946	107.5	109.4462	0	0	0	1	0	5	6	9	0	186	1152	Ki67+	phoH3-	cycA-	FALSE	cPARP-	p21-	p53-	pan-	micronuclei-	G1	IR	0	0	1	0	0	1	0	0	0	0	0	0
11171_P1_P1_9	NTC.3	103.0584	104.528	124.7384	119.9513	103.8613	141.6715	103.635	118.5109	107.3358	0	0	0	1	0	6	0	3	0	411	1231	Ki67+	phoH3-	cycA+	TRUE	cPARP-	p21+	p53-	pan-	micronuclei-	G2/S	IR	4	6	1	0	2	4	2	1	0	1	0	0
11171_P2_P2_3	CHEK2.1	102.8617	104.3369	108.0427	108.1879	103.3936	105.4433	103.7908	120.7163	108.578	0	1	1	0	0	3	2	2	0	282	1428	Ki67+	phoH3-	cycA-	FALSE	cPARP-	p21+	p53-	pan-	micronuclei-	G1	UNT	3	1	5	0	0	2	3	0	0	0	0	1
11171_P2_P2_4	BLM.8	103.2159	104.4735	107.5353	106.7386	103.0265	106.1439	104.2652	117.4205	109.875	0	0	1	0	0	2	3	11	0	264	863	Ki67+	phoH3-	cycA-	FALSE	cPARP-	p21+	p53-	pan-	micronuclei-	G1	UNT	0	0	3	0	1	1	2	0	1	1	0	0
11171_P2_P2_8	FANCL.108	102.9009	104.2613	108.666	108.1712	103.4189	118.7973	103.8919	105.0495	106.6216	1	1	0	0	0	0	0	2	2	222	1036	Ki67+	phoH3-	cycA+	FALSE	cPARP-	p21-	p53-	pan-	micronuclei+	G2/S	UNT	5	6	0	1	5	1	4	3	0	0	0	0
11171_P2_P2_9	FANCD2.338	102.4144	105.4861	105.8425	105.8148	103.4375	112.213	103.6366	104.5463	106.0463	17	5	7	2	0	0	0	0	0	432	2438	Ki67+	phoH3-	cycA+	FALSE	cPARP-	p21-	p53-	pan-	micronuclei-	G2/S	UNT	0	2	1	2	0	3	0	0	0	1	0	0
11172_P1_P1_1	ATM.467	108.7722222	113.0583333	111.4025541	113.9083333	104.2916667	134.3861111	104.0666667	106.8972222	108.1888889	27	6	8	93	0	30	0	6	1	360	3602	Ki67+	phoH3-	cycA+	FALSE	cPARP-	p21-	p53-	pan-	micronuclei+	G2/S	IR	0	9	0	0	5	3	1	0	0	1	0	0
11172_P1_P1_2	MRE11A.86	108.917	105.5968	111.3828	108.6443	103.2213	107.5375	103.6245	121.7036	106.1107	0	1	1	9	5	17	5	15	0	253	977	Ki67+	phoH3-	cycA-	FALSE	cPARP-	p21+	p53-	pan-	micronuclei-	G1	IR	2	2	4	0	1	1	0	0	0	2	0	0
11172_P1_P1_3	FANCM.329	109.8988	102.9416	109.2349	107.7082	103.0039	105.9611	103.9066	111.0895	108.6576	0	0	0	0	5	25	3	9	0	257	1090	Ki67-	phoH3-	cycA-	FALSE	cPARP-	p21+	p53-	pan-	micronuclei-	G0	IR	1	3	1	0	1	0	0	0	0	0	0	0
11172_P1_P1_6	AAVS1.4	106.525	105.3791667	110.2735507	108.7791667	102.975	108.425	103.4708333	106.2875	110.0583333	0	0	0	2	0	12	0	10	1	240	552	Ki67+	phoH3-	cycA-	FALSE	cPARP-	p21-	p53-	pan-	micronuclei+	G1	IR	1	1	2	0	2	1	0	0	0	1	1	0
11172_P1_P1_7	BLM.149	107.7701	103.6935	110.858	108.2682	102.9157	121.613	103.41	104.2605	110.5862	9	1	0	31	1	25	0	2	1	261	662	Ki67+	phoH3-	cycA+	FALSE	cPARP-	p21-	p53-	pan-	micronuclei+	G2/S	IR	4	4	1	4	1	1	0	0	0	1	0	0
11172_P1_P1_8	ATM.593	104.6	103.0865672	109.6017639	112.7044776	102.8328358	106.4895522	103.5343284	114.0567164	110.7791045	0	3	33	0	1	12	7	25	1	335	1474	Ki67-	phoH3-	cycA-	FALSE	cPARP-	p21+	p53-	pan-	micronuclei+	G0	IR	8	1	6	0	0	2	2	0	1	1	0	0
11172_P1_P1_9	NTC.3	104.7138	103.2416	110.3141	109.4981	103.3717	106.3717	103.5056	114.4126	106.4721	0	1	0	0	1	12	1	13	1	269	589	Ki67-	phoH3-	cycA-	FALSE	cPARP-	p21+	p53-	pan-	micronuclei+	G0	IR	1	0	0	0	1	0	0	1	0	0	0	0
11172_P2_P2_1	FANCE.236	104.6807	103.3946	113.9385	114.7831	103.9217	108.0663	105.003	115.8133	115.3223	0	0	0	0	1	13	0	2	0	332	2080	Ki67-	phoH3-	cycA-	FALSE	cPARP-	p21+	p53+	pan-	micronuclei-	G0	UNT	3	3	5	0	3	3	3	6	2	2	2	1
11172_P2_P2_2	ATR.268	103.0899	109.0281	119.7059	117.0225	105.0393	125.3539	104.2107	106.0534	110.0843	2	4	0	16	0	3	0	0	0	356	1581	Ki67+	phoH3-	cycA+	TRUE	cPARP-	p21-	p53-	pan-	micronuclei-	G2/S	UNT	0	18	1	6	9	3	3	3	0	2	0	0
11172_P2_P2_3	FANCL.24	102.5133	119.4115	138.7667	168.531	206.1062	144.3894	104.1858	105.8053	112.9735	0	0	0	0	0	0	0	0	0	226	930	Ki67+	phoH3+	cycA+	TRUE	cPARP-	p21-	p53-	pan-	micronuclei-	M	UNT	0	12	5	3	5	4	2	7	0	6	0	0
11172_P2_P2_4	BRCA1.430	105.2418	109.1346	117.2131	116.0165	106.8022	146.9945	103.7857	109.3214	108.1813	0	1	4	11	3	10	1	10	0	364	1661	Ki67+	phoH3-	cycA+	TRUE	cPARP-	p21+	p53-	pan-	micronuclei-	G2/S	UNT	4	9	13	1	10	4	0	7	0	1	0	0
11172_P2_P2_8	FANCE.300	102.7368	107.0096	105.9509	105.8756	103.177	105.3397	103.9617	104.9665	108.6699	2	1	4	1	0	1	1	6	0	209	632	Ki67+	phoH3-	cycA-	FALSE	cPARP-	p21-	p53-	pan-	micronuclei-	G1	UNT	2	2	1	0	1	0	0	0	0	0	0	0
11173_P1_P1_1	BRCA1.476	111.3379	110.2343	111.789	109.951	103.4441	122.1907	103.9155	104.9455	114.1172	21	4	6	6	4	33	1	16	0	367	2213	Ki67+	phoH3-	cycA+	FALSE	cPARP-	p21-	p53-	pan-	micronuclei-	G2/S	IR	3	6	0	1	2	1	2	0	0	1	0	0
11173_P1_P1_3	FANCG.347	107.3417	106.2083	106.617	109.3375	103.0958	107.8083	103.6667	107.0833	107.2667	0	0	1	7	4	17	3	11	0	240	1214	Ki67+	phoH3-	cycA-	FALSE	cPARP-	p21-	p53-	pan-	micronuclei-	G1	IR	0	2	0	0	1	0	0	0	0	0	0	0
11173_P1_P1_6	FANCC.213	104.6019	111.0828	111.0762	109.0223	103.3089	122.4968	103.7134	104.6274	108.7834	11	1	0	12	0	10	1	9	1	314	748	Ki67+	phoH3-	cycA+	FALSE	cPARP-	p21-	p53-	pan-	micronuclei+	G2/S	IR	2	2	3	0	0	2	0	0	0	1	0	1
11173_P1_P1_7	BLM.149	104.7531	102.8313	107.7369	106.9136	102.8848	106.0123	103.3663	110.7737	107.1893	0	0	0	16	1	13	0	1	0	243	612	Ki67-	phoH3-	cycA-	FALSE	cPARP-	p21+	p53-	pan-	micronuclei-	G0	IR	1	0	5	1	1	2	1	0	1	1	0	0
11173_P1_P1_8	FANCD2.148	105.0215	104.5099	108.9897	108.6799	103.3845	106.9719	103.4851	120.0182	110.2739	0	12	74	0	2	20	12	41	0	606	4077	Ki67+	phoH3-	cycA-	FALSE	cPARP-	p21+	p53-	pan-	micronuclei-	G1	IR	11	1	12	0	2	3	1	0	0	5	0	1
11173_P2_P2_3	BARD1.98	102.5059	105.3004	109.6219	108.419	103.6482	106.3636	103.6917	105.0356	107.249	0	0	1	0	0	0	0	2	0	253	1021	Ki67+	phoH3-	cycA-	FALSE	cPARP-	p21-	p53-	pan-	micronuclei-	G1	UNT	1	1	3	0	0	1	3	0	0	0	0	0
11173_P2_P2_4	ATR.252	102.3272	105.4516	109.8916	110.1475	103.0369	107.2488	103.7972	109.4424	108.894	0	0	0	0	0	0	0	0	0	217	581	Ki67+	phoH3-	cycA-	FALSE	cPARP-	p21+	p53-	pan-	micronuclei-	G1	UNT	0	1	6	0	0	0	1	1	0	0	1	1
11173_P2_P2_8	FANCI.164	103.195	103.3239	105.5449	105.0314	103.1321	105	104.3239	107.7893	107.9214	0	0	8	0	1	5	4	8	1	318	1694	Ki67-	phoH3-	cycA-	FALSE	cPARP-	p21-	p53-	pan-	micronuclei+	G0	UNT	0	1	4	0	1	1	0	0	0	0	0	0
11174_P1_P1_1	FANCF.3	109.6331	104.287	111.9377	109.5858	103.5355	107.3669	103.8787	110.4527	107.4822	0	0	0	0	11	30	2	23	0	338	1235	Ki67+	phoH3-	cycA-	FALSE	cPARP-	p21+	p53-	pan-	micronuclei-	G1	IR	1	0	0	0	0	0	0	0	0	0	0	0
11174_P1_P1_2	PALB2.6	107.9036	104.4458	108.7327	107.75	103.0211	106.5693	103.494	136.7169	106.3133	0	1	22	13	7	19	14	27	0	332	1500	Ki67+	phoH3-	cycA-	FALSE	cPARP-	p21+	p53-	pan-	micronuclei-	G1	IR	3	0	3	0	6	2	4	0	0	1	1	1
11174_P1_P1_5	AAVS1.105	104.7420213	107.9015957	129.1414365	124.5744681	104.0718085	142.7792553	103.6755319	113.7712766	113.0824468	6	1	1	7	0	11	0	2	0	376	905	Ki67+	phoH3-	cycA+	TRUE	cPARP-	p21+	p53-	pan-	micronuclei-	G2/S	IR	1	9	6	5	4	2	0	7	6	3	0	0
11174_P1_P1_7	ATR.478	105.4661	104.8884	107.9473	107.7371	103.255	106.3665	103.1793	121.9283	108.1474	0	1	0	15	2	13	1	7	0	251	816	Ki67+	phoH3-	cycA-	FALSE	cPARP-	p21+	p53-	pan-	micronuclei-	G1	IR	1	4	0	0	2	1	2	1	0	1	1	0
11174_P1_P1_9	CHEK2.100	104.016	105.1658	108.1542	107.0615	103.3957	112.7781	103.5267	104.1257	105.0455	19	10	40	0	0	7	0	5	0	374	1712	Ki67+	phoH3-	cycA+	FALSE	cPARP-	p21-	p53-	pan-	micronuclei-	G2/S	IR	1	3	0	0	1	1	1	0	0	0	0	0
11174_P2_P2_1	BRIP1.294	104.0934	108.9258	116.9439	112.7555	104.2418	135.9863	104.3489	106.8269	112.6841	7	19	11	3	0	5	0	0	1	364	1283	Ki67+	phoH3-	cycA+	TRUE	cPARP-	p21-	p53-	pan-	micronuclei+	G2/S	UNT	2	4	3	2	9	0	0	7	0	1	0	0
11174_P2_P2_2	AAVS1.18	103.4012945	108.763754	109.0180451	109.0744337	103.5404531	118.8446602	104.1585761	105.2686084	109.8478964	3	2	0	8	0	3	0	0	0	309	1330	Ki67+	phoH3-	cycA+	FALSE	cPARP-	p21-	p53-	pan-	micronuclei-	G2/S	UNT	0	2	1	0	0	3	1	2	0	0	0	0
11174_P2_P2_3	MRE11A.11	103.0243	106.5838	112.5812	112.8135	104.3568	120.5838	103.8676	104.9351	107.3486	2	6	2	12	0	0	0	0	1	370	2476	Ki67+	phoH3-	cycA+	FALSE	cPARP-	p21-	p53-	pan-	micronuclei+	G2/S	UNT	1	16	6	12	15	4	2	6	1	6	0	1
11174_P2_P2_4	AAVS1.100	102.4893617	106.2553191	113.5458422	112.6489362	103.8900709	126.7234043	103.9893617	105.9964539	109.6099291	2	5	0	0	0	0	0	0	0	282	938	Ki67+	phoH3-	cycA+	FALSE	cPARP-	p21-	p53-	pan-	micronuclei-	G2/S	UNT	5	9	9	6	8	1	4	6	0	1	0	0
11174_P2_P2_6	ATR.186	103.7661	110.1169	109.209	108.125	103.7137	115.2258	104.871	106.129	113.5403	7	4	0	8	0	8	0	3	1	248	1593	Ki67+	phoH3-	cycA+	FALSE	cPARP-	p21-	p53-	pan-	micronuclei+	G2/S	UNT	5	4	12	3	3	8	3	1	0	5	0	3
11174_P2_P2_7	CHEK2.163	102.7318	103.9693	104.8186	105.9119	103.1073	105.2567	103.59	121.1762	109.8276	0	0	0	0	0	3	0	1	0	261	634	Ki67+	phoH3-	cycA-	FALSE	cPARP-	p21+	p53-	pan-	micronuclei-	G1	UNT	2	2	1	1	2	2	3	2	0	1	0	1
11174_P2_P2_8	FANCG.20	103.3163	106.8253	105.3277	105.7711	103.262	113.2681	104.1416	104.9006	108.0211	42	27	33	4	0	1	0	0	0	332	2405	Ki67+	phoH3-	cycA+	FALSE	cPARP-	p21-	p53-	pan-	micronuclei-	G2/S	UNT	0	2	0	0	0	4	2	1	0	0	0	0
11174_P2_P2_9	RAD51D.220	102.7837	103.8776	104.8128	105.3551	103.2327	104.7469	104	104.8857	106.5878	1	2	5	2	0	3	0	3	0	245	1998	Ki67+	phoH3-	cycA-	FALSE	cPARP-	p21-	p53-	pan-	micronuclei-	G1	UNT	0	1	0	0	0	0	0	0	0	0	0	0
11175_P1_P1_2	FANCL.24	107.5473	104.2634	110.333	108.8477	102.8848	106.6173	103.7119	107.8683	107.321	0	0	2	0	2	13	7	23	0	243	883	Ki67+	phoH3-	cycA-	FALSE	cPARP-	p21-	p53-	pan-	micronuclei-	G1	IR	1	0	0	0	1	2	0	0	0	1	0	0
11175_P1_P1_5	ATR.310	105.5866	106.6648	110.3916	109.0391	103.0279	108.9441	103.7709	113.4581	109.3575	0	0	0	0	0	5	0	3	1	179	521	Ki67+	phoH3-	cycA-	FALSE	cPARP-	p21+	p53-	pan-	micronuclei+	G1	IR	2	0	3	0	0	1	1	0	1	4	0	0
11175_P1_P1_9	NTC.20	107.7625	104.2815	112.8342	110.4809	103.3607	116.9765	103.5748	106.4018	105.5806	60	30	47	43	3	25	1	14	0	341	2009	Ki67+	phoH3-	cycA+	FALSE	cPARP-	p21-	p53-	pan-	micronuclei-	G2/S	IR	1	10	0	0	10	0	1	0	0	2	0	0
11175_P2_P2_1	FANCL.123	107.2607	111.8067	118.5623	116.365	104.2975	146.4785	104.5798	106.862	114.8988	12	15	15	129	1	27	0	0	0	326	2929	Ki67+	phoH3-	cycA+	TRUE	cPARP-	p21-	p53-	pan-	micronuclei-	G2/S	UNT	1	9	8	13	8	4	2	5	1	3	0	1
11175_P2_P2_2	NBN.83	103.3822	108.8563	114.5735	117.1193	120.2385	137.6753	104.4037	106.8534	109.7629	0	1	0	5	0	7	0	0	0	696	3681	Ki67+	phoH3+	cycA+	FALSE	cPARP-	p21-	p53-	pan-	micronuclei-	M	UNT	1	23	6	6	9	9	1	16	0	3	0	1
11175_P2_P2_3	FANCE.323	102.5827	106.6619	111.3832	110.0935	103.8022	106.4245	103.8309	107.6007	108.7806	0	0	0	1	0	1	2	3	0	278	929	Ki67+	phoH3-	cycA-	FALSE	cPARP-	p21-	p53-	pan-	micronuclei-	G1	UNT	0	3	3	0	0	2	2	0	0	0	0	0
11175_P2_P2_9	BRIP1.158	109.2185	104.7848	108.2407	105.4238	103.5629	105.0199	103.606	106.3046	105.7583	2	4	15	18	9	15	7	11	1	302	1126	Ki67+	phoH3-	cycA-	FALSE	cPARP-	p21-	p53-	pan-	micronuclei+	G1	UNT	0	1	0	0	0	3	0	0	0	0	0	0
11176_P1_P1_1	NBN.179	108.0381	109.3841	112.0538	114.6298	103.5536	113.4879	104.0415	104.8131	116.5675	2	2	10	6	2	19	5	22	0	289	1728	Ki67+	phoH3-	cycA+	FALSE	cPARP-	p21-	p53+	pan-	micronuclei-	G2/S	IR	0	2	0	0	2	3	1	1	0	1	0	0
11176_P1_P1_3	NTC.48	107.7077	105.6862	106.7481	105.8585	102.8277	105.8523	103.7508	134.2985	106.5908	0	0	0	0	5	24	6	26	0	325	1842	Ki67+	phoH3-	cycA-	FALSE	cPARP-	p21+	p53-	pan-	micronuclei-	G1	IR	0	1	0	0	0	0	0	0	0	0	0	0
11176_P1_P1_4	FANCF.3	107.4746	104.5932	112.3116	112.8178	103.0212	118.3559	103.9195	105.1653	106.6398	4	3	1	9	0	18	0	7	1	236	690	Ki67+	phoH3-	cycA+	FALSE	cPARP-	p21-	p53-	pan-	micronuclei+	G2/S	IR	8	3	5	0	4	1	2	1	1	2	0	5
11176_P2_P2_1	FANCI.166	102.7659	103.7738	119.4917	114.5437	104.1905	108.0833	105.254	136.7222	116.1667	0	5	0	0	0	1	4	4	0	252	1932	Ki67+	phoH3-	cycA-	TRUE	cPARP-	p21+	p53+	pan-	micronuclei-	G1	UNT	1	2	3	0	0	2	1	0	0	1	0	0
11176_P2_P2_2	BRCA1.8	102.3613	107.4971	106.676	105.659	103.1474	105.4017	103.5231	109.5665	109.104	0	0	0	0	0	1	2	4	0	346	1506	Ki67+	phoH3-	cycA-	FALSE	cPARP-	p21+	p53-	pan-	micronuclei-	G1	UNT	0	1	0	0	0	0	1	0	0	0	0	0
11176_P2_P2_3	RECQL.71	102.8947	103.5921	108.8703	110.4079	103.5921	106.5461	103.7368	108.7237	110.1776	0	0	0	0	0	0	0	1	1	152	910	Ki67+	phoH3-	cycA-	FALSE	cPARP-	p21+	p53-	pan-	micronuclei+	G1	UNT	4	2	0	0	0	0	1	1	0	0	0	0
11176_P2_P2_4	NTC.1	103.0852	103.1534	110.2462	109.3295	102.983	105.5682	103.6193	103.9489	124.3807	0	0	0	3	0	1	1	2	1	176	861	Ki67-	phoH3-	cycA-	FALSE	cPARP-	p21-	p53+	pan-	micronuclei+	G0	UNT	3	4	7	2	2	4	2	3	0	2	1	0
11176_P2_P2_8	AAVS1.75	105.664	106.802	105.3990148	106.042	103.112	105.304	104.136	106.296	109.64	9	7	18	20	10	6	13	6	0	500	2436	Ki67+	phoH3-	cycA-	FALSE	cPARP-	p21-	p53-	pan-	micronuclei-	G1	UNT	3	7	1	2	0	3	0	2	0	1	0	0
11176_P2_P2_9	BARD1.79	102.6655	103.1187	105.8108	106.6583	103.4137	105.3669	103.759	114.6151	106.9532	0	0	1	0	0	3	1	4	0	278	1887	Ki67-	phoH3-	cycA-	FALSE	cPARP-	p21+	p53-	pan-	micronuclei-	G0	UNT	3	0	0	0	2	0	0	0	0	1	0	0
11177_P1_P1_1	RAD51D.17	114.5437	113.2168	130.7852	130.1748	104.5275	141.9547	104.0777	108.5793	114.6375	1	1	3	34	8	34	0	8	0	309	1620	Ki67+	phoH3-	cycA+	TRUE	cPARP-	p21+	p53-	pan-	micronuclei-	G2/S	IR	0	10	0	2	2	4	1	4	0	1	0	0
11177_P1_P1_5	BRCA1.151	112.4636	104.3667	113.5666	108.6182	102.9788	108.4424	103.3121	110.4788	111.4636	9	6	1	2	7	37	1	11	4	330	1373	Ki67+	phoH3-	cycA-	FALSE	cPARP-	p21+	p53-	pan-	micronuclei+	G1	IR	10	6	8	0	1	2	2	1	0	2	0	0
11177_P2_P2_1	ATR.2	103.6242	107.9907	111.0204	111.646	103.6429	107.8602	104.587	111.1988	113.9534	2	0	3	5	0	7	1	7	1	322	1370	Ki67+	phoH3-	cycA-	FALSE	cPARP-	p21+	p53-	pan-	micronuclei+	G1	UNT	4	3	0	2	1	5	0	0	0	2	0	0
11177_P2_P2_2	FANCA.316	101.9918	106.3607	108.3177	108.7377	103.5492	106.1639	104.1434	105.3852	108.7172	0	0	0	0	0	0	0	0	0	244	1067	Ki67+	phoH3-	cycA-	FALSE	cPARP-	p21-	p53-	pan-	micronuclei-	G1	UNT	0	1	1	0	1	0	1	0	0	0	0	0
11177_P2_P2_3	AAVS1.75	102.276	103.52	117.3076023	120.74	104.436	107.044	103.768	108.18	110.28	0	0	0	11	0	0	0	3	0	250	855	Ki67+	phoH3-	cycA-	TRUE	cPARP-	p21+	p53-	pan-	micronuclei-	G1	UNT	1	3	1	2	0	2	3	2	2	2	0	1
11177_P2_P2_8	FANCF.3	103.3487	104.5493	107.9271	106.4145	103.2961	114.2928	104.0855	104.9737	107.2039	34	13	18	10	0	3	0	1	0	304	905	Ki67+	phoH3-	cycA+	FALSE	cPARP-	p21-	p53-	pan-	micronuclei-	G2/S	UNT	1	8	2	0	1	0	2	0	0	0	0	0
11178_P1_P1_1	FANCM.329	113.2786	118.0672	130.5213	125.5547	104.3209	141.6244	104.2786	113.898	110.9129	3	0	11	86	7	35	0	7	1	402	1782	Ki67+	phoH3-	cycA+	TRUE	cPARP-	p21+	p53-	pan-	micronuclei+	G2/S	IR	4	11	1	1	2	1	0	5	0	0	0	0
11178_P1_P1_2	NTC.19	109.0959	105.561	108.5642	110.907	103.4506	117.782	103.6977	105.6134	107.0262	38	25	37	43	5	31	0	14	0	344	3655	Ki67+	phoH3-	cycA+	FALSE	cPARP-	p21-	p53-	pan-	micronuclei-	G2/S	IR	0	4	1	3	1	1	1	4	0	3	0	0
11178_P1_P1_3	NBN.83	104.1111	106.8481	110.6844	113.5741	103.1481	109.363	103.7481	109.5741	107.7778	0	0	0	1	0	10	0	0	0	270	1147	Ki67+	phoH3-	cycA-	FALSE	cPARP-	p21+	p53-	pan-	micronuclei-	G1	IR	2	1	0	0	2	2	2	1	1	4	0	1
11178_P1_P1_5	FANCM.1	103.2654	103.55	119.4704	115.8231	103.4115	123.4654	103.5577	104.8077	112.0577	0	0	0	4	0	0	0	1	0	260	693	Ki67+	phoH3-	cycA+	TRUE	cPARP-	p21-	p53-	pan-	micronuclei-	G2/S	IR	3	4	8	1	3	1	2	1	2	1	0	2
11178_P1_P1_6	FANCI.200	106.1316	110.5673	130.8639	117.0497	103.6257	130.5848	103.5234	104.8216	109.1901	19	2	0	6	0	20	0	4	0	342	742	Ki67+	phoH3-	cycA+	TRUE	cPARP-	p21-	p53-	pan-	micronuclei-	G2/S	IR	1	3	1	5	5	3	2	2	0	0	0	0
11178_P1_P1_9	FANCI.264	105.9741	104.0421	106.3447	106.7799	103.1683	104.9547	103.4304	104.822	104.6958	0	5	26	1	1	15	0	10	0	309	1082	Ki67+	phoH3-	cycA-	FALSE	cPARP-	p21-	p53-	pan-	micronuclei-	G1	IR	0	0	0	0	0	2	0	0	0	0	0	0
11178_P2_P2_2	FANCF.189	102.1832	104.8791	107.3315	107.4469	103.5604	105.4615	103.7656	105.3663	107.304	0	0	0	0	0	0	0	0	0	273	1466	Ki67+	phoH3-	cycA-	FALSE	cPARP-	p21-	p53-	pan-	micronuclei-	G1	UNT	1	0	1	1	2	2	1	1	0	0	0	0
11178_P2_P2_4	FANCG.35	102.7754	105.9169	107.9279	106.9323	103.1723	105.8492	104.3108	120.5077	109.6954	0	1	3	6	0	3	3	6	0	325	1027	Ki67+	phoH3-	cycA-	FALSE	cPARP-	p21+	p53-	pan-	micronuclei-	G1	UNT	3	1	2	0	0	2	3	2	0	1	0	0
11178_P2_P2_5	AAVS1.86	105.4568966	102.8304598	109.2975027	108.0287356	103.6896552	105.433908	103.4166667	111.9310345	106.6436782	0	0	0	0	2	15	0	11	2	348	921	Ki67-	phoH3-	cycA-	FALSE	cPARP-	p21+	p53-	pan-	micronuclei+	G0	UNT	3	1	3	4	0	0	1	1	0	0	0	0
11178_P2_P2_7	FANCG.347	103.2399	103.283	106.9453	110.6092	103.7197	107.5364	104.2803	123.2857	114.6388	0	0	0	0	0	1	0	1	0	371	1918	Ki67-	phoH3-	cycA-	FALSE	cPARP-	p21+	p53-	pan-	micronuclei-	G0	UNT	4	1	1	0	0	3	1	0	0	2	0	0
11178_P2_P2_8	BRCA2.410	102.6133	102.9333	107.0423	107.3467	103.0567	105.5567	104.2133	110.51	109.16	1	1	0	0	1	1	2	1	1	300	921	Ki67-	phoH3-	cycA-	FALSE	cPARP-	p21+	p53-	pan-	micronuclei+	G0	UNT	2	2	1	1	1	1	3	1	0	1	0	0
11179_P1_P1_1	FANCF.3	108.0476	107.4074	109.053	107.6931	103.5741	106.9683	103.791	106.7989	110.5106	0	0	0	11	8	27	2	13	0	378	2263	Ki67+	phoH3-	cycA-	FALSE	cPARP-	p21-	p53-	pan-	micronuclei-	G1	IR	1	1	1	0	0	2	1	0	0	0	0	0
11179_P1_P1_3	AAVS1.15	106.239819	103.0361991	110.214826	112.6289593	103.1447964	108.8778281	103.6742081	111.2262443	105.9276018	0	0	0	0	0	18	0	7	0	221	1983	Ki67-	phoH3-	cycA-	FALSE	cPARP-	p21+	p53-	pan-	micronuclei-	G0	IR	3	4	2	0	3	0	1	1	0	3	0	0
11179_P1_P1_4	BRCA1.8	105.6451	102.8201	112.5745	108.2278	102.8657	107.3837	103.8849	132.1918	112.554	1	0	0	0	1	20	3	25	0	417	1375	Ki67-	phoH3-	cycA-	FALSE	cPARP-	p21+	p53-	pan-	micronuclei-	G0	IR	6	2	7	2	2	2	1	4	0	5	0	1
11179_P2_P2_1	FANCL.123	105.6192	113.1821	129.442	124.0662	104.5927	129.5066	105.053	107.2285	118.9272	17	7	3	13	0	18	0	2	0	302	733	Ki67+	phoH3-	cycA+	TRUE	cPARP-	p21-	p53+	pan-	micronuclei-	G2/S	UNT	1	3	7	3	3	6	2	3	1	1	0	0
11179_P2_P2_2	NTC.16	102.3051	104.7076	110.2881	108.9195	103.7415	105.9831	104.0127	105.3093	108.7203	0	0	0	0	0	1	1	3	1	236	729	Ki67+	phoH3-	cycA-	FALSE	cPARP-	p21-	p53-	pan-	micronuclei+	G1	UNT	0	1	0	0	1	0	0	0	0	0	0	0
11179_P2_P2_4	RAD51D.220	102.7107	106.8034	109.1195	107.0702	103.4157	121.0871	104.3483	105.2079	109.5365	8	1	0	0	0	1	0	0	0	356	1155	Ki67+	phoH3-	cycA+	FALSE	cPARP-	p21-	p53-	pan-	micronuclei-	G2/S	UNT	0	2	3	4	3	1	1	2	0	0	0	0
11179_P2_P2_6	CDK12.420	103.9663	105.7893	109.2328	108.8006	103.3989	106.823	104.1742	119.2388	112.5421	0	0	0	0	0	11	0	2	4	356	726	Ki67+	phoH3-	cycA-	FALSE	cPARP-	p21+	p53-	pan-	micronuclei+	G1	UNT	5	1	3	0	2	0	2	2	1	3	2	1
11179_P2_P2_9	BRIP1.294	102.1051	104.2866	106.1835	105.8312	103.6338	105.7516	103.9586	105.9745	106.4873	0	1	9	0	0	0	1	2	0	314	1188	Ki67+	phoH3-	cycA-	FALSE	cPARP-	p21-	p53-	pan-	micronuclei-	G1	UNT	0	1	1	0	1	1	1	0	0	1	0	0
1118_P1_P1_5	BRCA1.416	107.0693	108.3498	110.164	108	103.0891	118.4785	103.6964	104.8713	107.462	9	1	12	2	0	15	0	11	0	303	1043	Ki67+	phoH3-	cycA+	FALSE	cPARP-	p21-	p53-	pan-	micronuclei-	G2/S	IR	5	5	5	4	4	2	3	3	0	2	0	0
1118_P2_P2_3	RAD51D.220	104.5703	105.1693	110.7925	108.5755	104.5156	122.4271	103.7917	105.1068	106.8516	46	36	24	20	0	12	1	10	0	384	1711	Ki67+	phoH3-	cycA+	FALSE	cPARP-	p21-	p53-	pan-	micronuclei-	G2/S	UNT	4	10	6	6	7	3	5	9	1	0	0	0
1118_P2_P2_4	AAVS1.15	102.747541	104.4622951	107.8853411	108.0459016	102.9934426	106.2327869	104.0557377	104.9409836	108.1704918	0	1	0	1	0	3	0	6	1	305	689	Ki67+	phoH3-	cycA-	FALSE	cPARP-	p21-	p53-	pan-	micronuclei+	G1	UNT	0	0	4	1	0	0	0	0	0	1	0	0
1118_P2_P2_5	FANCC.213	103.1141	105.9316	108.9591	108.9125	103.8555	107.1711	104.0228	128.1445	109.7072	0	0	0	0	0	4	2	10	0	263	733	Ki67+	phoH3-	cycA-	FALSE	cPARP-	p21+	p53-	pan-	micronuclei-	G1	UNT	2	2	6	0	2	1	2	1	0	2	0	0
1118_P2_P2_7	FANCI.196	103.5171	102.4325	110.5606	110.2911	103.4504	106.052	104.0927	133.2992	108.1187	0	0	1	0	1	6	0	5	2	615	1543	Ki67-	phoH3-	cycA-	FALSE	cPARP-	p21+	p53-	pan-	micronuclei+	G0	UNT	6	3	3	1	0	4	4	0	0	0	1	0
1118_P2_P2_8	BRIP1.193	102.5619	104.7048	109.139	107.2476	103.4524	105.8381	103.7095	132.9095	117.619	0	0	0	0	0	1	1	3	0	210	1029	Ki67+	phoH3-	cycA-	FALSE	cPARP-	p21+	p53+	pan-	micronuclei-	G1	UNT	0	1	3	1	0	1	2	0	0	0	0	0
11180_P1_P1_2	CDK12.490	107.3755	105.7633	122.3088	112.4082	103.1102	107.6	103.5306	108.1143	109.6653	0	10	15	6	4	14	8	20	0	245	1658	Ki67+	phoH3-	cycA-	TRUE	cPARP-	p21+	p53-	pan-	micronuclei-	G1	IR	3	1	0	0	1	1	3	0	0	2	0	1
11180_P1_P1_6	FANCF.3	103.7708	103.375	109.3518	108.4219	103.2969	122.5052	103.1927	104.7708	113.4688	0	0	0	10	0	2	0	0	0	192	523	Ki67-	phoH3-	cycA+	FALSE	cPARP-	p21-	p53-	pan-	micronuclei-	G0	IR	5	1	3	3	0	1	2	0	0	2	0	1
11180_P2_P2_1	FANCG.269	104.5508	109.6454	120.2773	118.0284	103.5863	108.1584	103.8061	117.9196	113.9385	0	0	0	0	2	10	1	2	1	423	1731	Ki67+	phoH3-	cycA-	TRUE	cPARP-	p21+	p53-	pan-	micronuclei+	G1	UNT	3	12	11	6	8	8	2	5	1	0	0	1
11180_P2_P2_3	FANCM.281	102.6351	104.9598	106.8676	106.569	103.5374	109.9655	103.342	103.9454	105.2241	2	0	1	1	0	0	0	0	0	348	1639	Ki67+	phoH3-	cycA-	FALSE	cPARP-	p21-	p53-	pan-	micronuclei-	G1	UNT	0	0	1	0	2	2	0	0	0	0	0	0
11180_P2_P2_5	AAVS1.85	105.0668896	115.5284281	111.8915511	111.0367893	104.5384615	143.1270903	103.8996656	104.9498328	109.9397993	24	7	6	88	0	15	0	0	0	299	793	Ki67+	phoH3-	cycA+	FALSE	cPARP-	p21-	p53-	pan-	micronuclei-	G2/S	UNT	0	5	10	5	4	0	1	5	2	2	0	0
11180_P2_P2_7	AAVS1.46	103.223176	108.2381974	107.7109827	106.6695279	103.3669528	124.7446352	103.8497854	104.7253219	108.7553648	5	2	0	0	0	3	0	1	0	466	1730	Ki67+	phoH3-	cycA+	FALSE	cPARP-	p21-	p53-	pan-	micronuclei-	G2/S	UNT	1	6	3	5	4	3	2	3	0	1	1	0
11181_P1_P1_7	FANCI.357	105.1022	103.9489	109.4331	107.9051	103.2044	108.1204	103.3796	113.6898	109.7737	0	0	0	0	0	13	0	2	0	274	1129	Ki67+	phoH3-	cycA-	FALSE	cPARP-	p21+	p53-	pan-	micronuclei-	G1	IR	6	2	5	3	6	2	2	1	4	3	1	0
11181_P1_P1_9	CDK12.522	103.9384	103.911	106.6039	106.4212	103.0788	105.4384	103.4623	108.0719	105.7329	0	7	32	6	0	9	2	15	0	292	1126	Ki67+	phoH3-	cycA-	FALSE	cPARP-	p21+	p53-	pan-	micronuclei-	G1	IR	0	0	1	0	1	1	2	0	0	0	0	0
11181_P2_P2_3	FANCG.15	102.2752	105.7018	109.5123	108.3165	103.0688	105.5642	103.711	105.1835	110.6881	0	0	0	0	0	1	0	3	0	218	933	Ki67+	phoH3-	cycA-	FALSE	cPARP-	p21-	p53-	pan-	micronuclei-	G1	UNT	2	1	2	0	1	2	0	1	0	0	0	0
11181_P2_P2_7	MRE11A.161	102.0103	107.0897	114.0831	113.2241	104.1138	125.7	103.9621	104.9069	107.7207	0	0	0	0	0	0	0	0	1	290	746	Ki67+	phoH3-	cycA+	FALSE	cPARP-	p21-	p53-	pan-	micronuclei+	G2/S	UNT	2	3	3	5	5	2	2	6	4	0	0	0
11181_P2_P2_8	BRIP1.232	102.963	105.2685	105.8191	105.5556	103.2284	110.25	104.5463	105.1883	107.2099	6	11	19	4	0	4	1	5	0	324	1338	Ki67+	phoH3-	cycA-	FALSE	cPARP-	p21-	p53-	pan-	micronuclei-	G1	UNT	0	1	1	0	0	0	0	0	0	1	0	0
11181_P2_P2_9	RAD51D.220	103.1205	104.7134	105.8678	105.7687	103.4593	110.4658	103.658	104.8534	106.2866	16	18	28	0	0	2	0	0	0	307	1929	Ki67+	phoH3-	cycA-	FALSE	cPARP-	p21-	p53-	pan-	micronuclei-	G1	UNT	0	0	0	0	1	1	1	0	0	0	0	0
11182_P1_P1_1	BARD1.24	106.5833	104.516	108.4094	109.6859	103.7147	108.4167	103.9071	123.6442	119.4776	0	0	2	1	5	16	5	24	0	312	3742	Ki67+	phoH3-	cycA-	FALSE	cPARP-	p21+	p53+	pan-	micronuclei-	G1	IR	2	1	1	0	0	1	2	0	0	1	0	0
11182_P1_P1_2	CHEK2.163	109.4923	105.6005	107.7178	106.3969	102.8814	111.8093	103.25	103.8144	108.0258	54	16	59	7	2	35	13	45	0	388	2034	Ki67+	phoH3-	cycA+	FALSE	cPARP-	p21-	p53-	pan-	micronuclei-	G2/S	IR	0	2	0	0	1	3	1	1	0	0	1	0
11182_P1_P1_3	BRCA2.207	105.7654	104.3909	107.1765	106.6008	103.1975	105.8971	103.4774	116.8395	108.7407	0	1	0	2	0	14	2	12	0	243	1269	Ki67+	phoH3-	cycA-	FALSE	cPARP-	p21+	p53-	pan-	micronuclei-	G1	IR	2	1	0	0	1	0	0	0	0	0	0	0
11182_P1_P1_6	BRCA1.308	105.3514	112.3919	112.3303	110.2128	103.7399	131.0135	103.6453	105.2669	109.0574	8	1	2	5	0	16	0	3	1	296	551	Ki67+	phoH3-	cycA+	FALSE	cPARP-	p21-	p53-	pan-	micronuclei+	G2/S	IR	3	1	3	0	0	0	2	0	1	0	1	0
11182_P1_P1_9	NTC.26	104.726	104.4124	108.5503	107.0904	103.1328	111.4915	103.4548	104.0537	106.3531	40	21	25	2	0	12	1	9	0	354	1172	Ki67+	phoH3-	cycA+	FALSE	cPARP-	p21-	p53-	pan-	micronuclei-	G2/S	IR	1	2	1	0	3	1	1	0	0	1	0	0
11182_P2_P2_3	AAVS1.19	102.8565574	103.5860656	114.1662934	111.25	104.5122951	106.3688525	103.7827869	142.045082	108.8196721	0	0	0	0	0	2	3	4	0	244	1786	Ki67+	phoH3-	cycA-	FALSE	cPARP-	p21+	p53-	pan-	micronuclei-	G1	UNT	3	4	0	2	0	2	3	1	0	0	0	0
11182_P2_P2_5	CHEK2.167	103.0531	109.3382	108.0898	108.285	103.5411	106.8696	104.0725	105.657	109.2174	0	0	0	4	0	1	3	3	0	207	746	Ki67+	phoH3-	cycA-	FALSE	cPARP-	p21-	p53-	pan-	micronuclei-	G1	UNT	2	3	8	2	0	1	2	1	1	2	0	1
11182_P2_P2_7	BRIP1.292	102.3505	104.9849	110.2998	110.2326	103.1208	121.9456	103.7825	104.5317	109.0211	0	0	0	0	0	0	0	0	0	331	1234	Ki67+	phoH3-	cycA+	FALSE	cPARP-	p21-	p53-	pan-	micronuclei-	G2/S	UNT	4	5	12	7	5	4	3	3	2	1	2	0
11182_P2_P2_9	CDK12.371	102.9155	104.402	108.1528	107.25	103.4459	108.5372	103.9561	104.7196	106.9797	0	10	26	2	0	1	1	5	0	296	1158	Ki67+	phoH3-	cycA-	FALSE	cPARP-	p21-	p53-	pan-	micronuclei-	G1	UNT	0	2	0	0	2	2	0	0	0	0	0	0
11183_P1_P1_1	BRCA1.89	111.5452	103.6618	116.9496	116.7551	103.4636	110.1137	103.9825	131.3907	108.0671	0	0	0	0	12	29	3	24	1	343	2518	Ki67+	phoH3-	cycA-	TRUE	cPARP-	p21+	p53-	pan-	micronuclei+	G1	IR	3	7	0	1	3	4	0	2	0	0	0	0
11183_P1_P1_2	CHEK2.1	105.0198	103.2277	115.1894	114.3663	103.297	108.8515	105.2574	109.4851	109.3366	0	0	0	0	1	2	0	0	2	101	1225	Ki67-	phoH3-	cycA-	TRUE	cPARP-	p21+	p53-	pan-	micronuclei+	G0	IR	7	3	0	1	2	0	2	0	0	2	0	0
11183_P1_P1_3	CDK12.490	104.3716	104.7156	112.3057	110.3624	103.0688	106.4358	103.7798	106.8257	109.9083	0	0	0	0	0	6	1	9	1	218	821	Ki67+	phoH3-	cycA-	FALSE	cPARP-	p21-	p53-	pan-	micronuclei+	G1	IR	1	1	0	1	0	2	0	0	0	1	0	0
11183_P1_P1_6	FANCA.101	103.6288	105.1834	115.8797	110.7467	103.3974	110.6943	103.69	122.1834	110.2314	0	0	0	0	0	6	0	1	0	229	640	Ki67+	phoH3-	cycA-	TRUE	cPARP-	p21+	p53-	pan-	micronuclei-	G1	IR	3	1	4	0	1	1	0	1	0	3	1	2
11183_P1_P1_7	XRCC3.198	106.8274	111.1905	109.6057	106.8423	102.9732	124.3899	102.9256	104.4911	113.5893	2	9	7	1	0	19	0	9	0	336	1273	Ki67+	phoH3-	cycA+	FALSE	cPARP-	p21-	p53-	pan-	micronuclei-	G2/S	IR	8	3	3	4	3	0	3	3	1	1	0	0
11183_P1_P1_9	ATM.685	104.9086	104.5849	112.9766	111.3316	103.3734	114.1775	103.5274	105.329	107.2872	31	35	49	14	0	14	2	14	0	383	1327	Ki67+	phoH3-	cycA+	FALSE	cPARP-	p21-	p53-	pan-	micronuclei-	G2/S	IR	3	4	0	0	3	0	4	1	0	1	0	0
11183_P2_P2_1	BRCA1.89	105.3383	105.1484	117.4398	119.2018	104.2522	109.0623	105.5668	148.3561	123.1513	0	0	10	0	3	11	2	4	0	337	1594	Ki67+	phoH3-	cycA-	TRUE	cPARP-	p21+	p53+	pan-	micronuclei-	G1	UNT	0	0	8	0	0	2	1	0	0	0	0	0
11183_P2_P2_2	AAVS1.108	103.6974359	103.0717949	106.7698246	107.2512821	103.5564103	105.6794872	104.0538462	120.6692308	108.1641026	0	0	0	0	0	11	0	9	0	390	1425	Ki67-	phoH3-	cycA-	FALSE	cPARP-	p21+	p53-	pan-	micronuclei-	G0	UNT	0	0	0	0	0	0	0	0	0	0	0	0
11183_P2_P2_4	PALB2.6	102.7733	104.52	115.0418	113.1022	104.1778	132.36	103.68	104.2489	106.2044	5	2	0	0	0	1	0	0	0	225	574	Ki67+	phoH3-	cycA+	TRUE	cPARP-	p21-	p53-	pan-	micronuclei-	G2/S	UNT	1	5	5	4	4	1	0	4	3	0	1	0
11183_P2_P2_5	RAD51D.51	102.6776	104.3642	107.7262	106.7075	103.5224	105.1791	103.3701	108.7881	110.1761	0	0	0	0	1	1	1	3	2	335	1512	Ki67+	phoH3-	cycA-	FALSE	cPARP-	p21+	p53-	pan-	micronuclei+	G1	UNT	4	1	9	3	3	1	2	1	0	0	0	1
11183_P2_P2_9	FANCG.347	103.3988	103.5828	106.9418	110.1196	103.6043	105.6994	103.6411	118.9724	111.5828	0	3	18	0	0	5	4	12	1	326	2922	Ki67+	phoH3-	cycA-	FALSE	cPARP-	p21+	p53-	pan-	micronuclei+	G1	UNT	2	0	1	0	0	3	3	1	0	0	0	0
11184_P1_P1_2	PALB2.6	110.1706	105.9727	110.9381	110.1229	102.9249	121.6758	103.2765	106.8089	108.7167	11	3	15	3	2	27	1	21	1	293	1114	Ki67+	phoH3-	cycA+	FALSE	cPARP-	p21-	p53-	pan-	micronuclei+	G2/S	IR	6	4	1	3	4	2	1	2	1	1	0	1
11184_P1_P1_3	NTC.11	106.1009	105.7003	108.2229	108.0473	102.9495	105.5394	103.7319	110.9874	106.5521	0	0	0	0	1	14	3	13	0	317	1005	Ki67+	phoH3-	cycA-	FALSE	cPARP-	p21+	p53-	pan-	micronuclei-	G1	IR	2	1	1	0	1	0	1	0	0	0	0	0
11184_P1_P1_6	FANCG.100	105.3274	105.1601	116.3007	111.7972	103.4413	127.3665	103.573	107.1174	108.4698	0	0	0	0	0	15	0	0	2	281	848	Ki67+	phoH3-	cycA+	TRUE	cPARP-	p21-	p53-	pan-	micronuclei+	G2/S	IR	8	2	6	0	1	2	1	1	1	1	1	2
11184_P1_P1_8	ATM.593	105.8535	106.0842	108.5191	107.6447	103.37	107.7875	103.8645	106.326	107.2344	0	8	29	1	0	23	3	16	0	273	863	Ki67+	phoH3-	cycA-	FALSE	cPARP-	p21-	p53-	pan-	micronuclei-	G1	IR	1	0	2	0	3	3	0	0	0	1	0	1
11184_P2_P2_2	ATR.268	103.1944	109.1465	122.2839	119.7718	106.1183	128.3718	104.2169	107.1465	110.7408	0	1	2	8	0	6	0	3	0	355	1395	Ki67+	phoH3-	cycA+	TRUE	cPARP-	p21-	p53-	pan-	micronuclei-	G2/S	UNT	0	16	2	3	1	3	1	1	0	1	0	0
11184_P2_P2_3	FANCE.300	102.4965	105.6667	109.1713	107.6458	103.6389	111.7812	103.3681	104.1458	105.9167	2	0	0	1	0	0	0	1	0	288	969	Ki67+	phoH3-	cycA+	FALSE	cPARP-	p21-	p53-	pan-	micronuclei-	G2/S	UNT	0	1	2	1	1	2	2	1	0	0	1	0
11184_P2_P2_7	FANCG.347	102.6627	118.7101	109.868	113.432	103.7337	108.071	104.5917	106.8225	115.6154	0	0	0	0	0	2	0	0	0	169	803	Ki67+	phoH3-	cycA-	FALSE	cPARP-	p21-	p53+	pan-	micronuclei-	G1	UNT	2	4	5	5	2	3	0	6	1	0	0	0
11185_P1_P1_1	FANCI.326	107.8491	105.9218	109.9395	112.3208	103.5741	109.2776	104.1482	154.3423	125.035	0	0	8	2	2	24	0	18	0	371	2329	Ki67+	phoH3-	cycA-	FALSE	cPARP-	p21+	p53+	pan-	micronuclei-	G1	IR	6	0	0	0	0	0	3	0	0	1	0	1
11185_P1_P1_2	BRIP1.291	106.1679	104.1199	114.1686	111.9976	103.2086	107.211	103.7434	173.259	117.8585	0	0	0	0	2	18	6	33	0	417	1554	Ki67+	phoH3-	cycA-	FALSE	cPARP-	p21+	p53+	pan-	micronuclei-	G1	IR	16	0	8	1	2	3	3	0	0	1	0	1
11185_P1_P1_3	FANCM.1	104.5741	105.6435	108.2038	107.0648	103.0139	111.7431	103.7222	104.3472	107.5324	14	0	3	0	0	17	0	13	0	432	1045	Ki67+	phoH3-	cycA+	FALSE	cPARP-	p21-	p53-	pan-	micronuclei-	G2/S	IR	0	2	0	0	0	0	0	0	0	0	0	0
11185_P1_P1_4	AAVS1.34	105.3625954	103.3969466	110.0079156	108.7938931	102.8969466	106.3549618	104.0229008	108.8816794	107.5229008	0	0	0	0	0	11	0	15	0	262	1137	Ki67-	phoH3-	cycA-	FALSE	cPARP-	p21+	p53-	pan-	micronuclei-	G0	IR	4	0	5	0	3	0	3	0	1	3	1	0
11185_P1_P1_6	ATR.624	104.8575	109.8904	110.0844	108.0521	103.1479	109.3808	103.6466	120.8932	112.7753	0	2	0	3	5	15	0	6	0	365	901	Ki67+	phoH3-	cycA-	FALSE	cPARP-	p21+	p53-	pan-	micronuclei-	G1	IR	4	1	2	2	1	2	2	0	0	1	0	1
11185_P1_P1_7	FANCD2.148	104.3537	103.2073	108.5362	107.5163	103.0244	114.2927	103.1301	104.1301	105.3577	0	1	0	11	0	10	0	5	0	246	608	Ki67-	phoH3-	cycA+	FALSE	cPARP-	p21-	p53-	pan-	micronuclei-	G0	IR	2	0	4	0	0	1	2	0	0	0	0	0
11185_P2_P2_2	ATM.640	104.0165	106.5604	106.5672	106.1896	103.5659	120.033	103.9286	104.9753	107.3242	2	1	0	5	0	7	0	2	0	364	2664	Ki67+	phoH3-	cycA+	FALSE	cPARP-	p21-	p53-	pan-	micronuclei-	G2/S	UNT	2	1	1	1	2	6	0	0	0	0	0	0
11185_P2_P2_4	FANCI.196	102.6828	104.2052	120.9044	118.6567	104.1194	145.3022	103.7724	106.5037	109.7351	0	0	1	5	0	4	0	0	0	268	617	Ki67+	phoH3-	cycA+	TRUE	cPARP-	p21-	p53-	pan-	micronuclei-	G2/S	UNT	2	5	4	2	3	6	4	10	3	4	0	2
11185_P2_P2_7	RAD51D.62	102.9103	107.9069	106.6278	107.3759	103.2552	107.1862	104.4586	105.6724	110.2276	0	0	0	0	0	1	0	3	0	290	1354	Ki67+	phoH3-	cycA-	FALSE	cPARP-	p21-	p53-	pan-	micronuclei-	G1	UNT	2	3	10	1	0	4	3	1	0	1	1	0
11185_P2_P2_8	CHEK2.219	103.1108	103.7152	108.4311	107.9367	103.5158	105.3323	104.0222	118.4177	107.4082	0	2	0	0	0	3	2	10	0	316	777	Ki67+	phoH3-	cycA-	FALSE	cPARP-	p21+	p53-	pan-	micronuclei-	G1	UNT	0	1	0	0	0	1	1	0	0	0	0	0
11186_P1_P1_1	BRIP1.294	107.7783	105.6516	110.5282	111.6561	103.1674	108.2036	103.8959	109.9638	117.1538	0	0	0	0	4	11	1	7	0	221	1189	Ki67+	phoH3-	cycA-	FALSE	cPARP-	p21+	p53+	pan-	micronuclei-	G1	IR	0	1	0	0	0	2	2	0	0	0	0	0
11186_P1_P1_2	BRIP1.291	105.8337	104.4149	110.2354	108.1587	103.0822	106.6845	103.5086	136.4111	117.0994	0	0	0	0	4	21	7	36	0	523	1232	Ki67+	phoH3-	cycA-	FALSE	cPARP-	p21+	p53+	pan-	micronuclei-	G1	IR	4	1	5	0	3	0	1	0	0	4	0	1
11186_P1_P1_3	BLM.218	104.6877	108.3509	109.5199	109.4982	103.1825	116.7614	103.786	104.9298	106.5368	2	0	0	0	0	6	0	6	0	285	1106	Ki67+	phoH3-	cycA+	FALSE	cPARP-	p21-	p53-	pan-	micronuclei-	G2/S	IR	1	4	0	0	4	0	0	0	1	0	0	0
11186_P1_P1_6	BRCA1.308	105.6136	111.1356	116.1206	111.6373	103.5898	132.7932	103.5492	104.461	116.6169	0	0	0	10	0	14	0	0	2	295	688	Ki67+	phoH3-	cycA+	TRUE	cPARP-	p21-	p53+	pan-	micronuclei+	G2/S	IR	6	1	1	2	2	1	2	1	0	2	0	2
11186_P1_P1_8	BRIP1.164	106.4631	103.2494	110.6403	109.084	103.514	106.4555	104.4784	114.8219	107.0941	0	2	2	3	0	27	0	28	0	393	1899	Ki67-	phoH3-	cycA-	FALSE	cPARP-	p21+	p53-	pan-	micronuclei-	G0	IR	6	2	5	1	6	3	4	1	0	2	0	2
11186_P1_P1_9	ATM.475	104.6924829	104.23918	106.3811321	105.9726651	103.2779043	108.2551253	103.1776765	103.8701595	104.6628702	35	22	46	20	1	21	0	7	0	439	1855	Ki67+	phoH3-	cycA-	FALSE	cPARP-	p21-	p53-	pan-	micronuclei-	G1	IR	0	4	0	0	2	1	0	0	0	0	0	1
11186_P2_P2_1	AAVS1.15	120.1726384	105.276873	127.5884023	111.8990228	103.9413681	107.6612378	105.2605863	132.8631922	114.2736156	0	0	11	0	10	60	0	0	0	307	2466	Ki67+	phoH3-	cycA-	TRUE	cPARP-	p21+	p53-	pan-	micronuclei-	G1	UNT	3	0	1	0	0	0	6	1	0	4	0	0
11186_P2_P2_3	FANCI.196	102.8209	103.5169	109.0473	109.9324	103.8581	106.4054	103.9595	116.1385	107.7568	0	0	0	0	0	2	1	4	0	296	1586	Ki67+	phoH3-	cycA-	FALSE	cPARP-	p21+	p53-	pan-	micronuclei-	G1	UNT	1	0	1	0	0	2	1	0	0	0	0	0
11186_P2_P2_5	ATM.696	102.1923	105.55	109.8503	108.3846	103.6385	106.65	103.6154	104.4115	107.8962	1	0	0	0	0	0	0	0	0	260	768	Ki67+	phoH3-	cycA-	FALSE	cPARP-	p21-	p53-	pan-	micronuclei-	G1	UNT	6	4	7	2	4	1	6	1	0	0	0	1
11186_P2_P2_7	BRIP1.291	104.8553	103.6382	106.9081	107.4375	103.4375	106.875	104.4803	121.727	111.7237	0	0	0	0	1	6	2	2	0	304	1066	Ki67+	phoH3-	cycA-	FALSE	cPARP-	p21+	p53-	pan-	micronuclei-	G1	UNT	2	1	7	0	2	0	0	1	0	2	0	0
11186_P2_P2_9	ATR.624	103.8378	103.8356	106.209	105.3536	103.5766	105.2995	103.7455	120.8176	106.1914	0	1	33	0	0	13	2	20	1	444	1909	Ki67+	phoH3-	cycA-	FALSE	cPARP-	p21+	p53-	pan-	micronuclei+	G1	UNT	1	0	1	0	0	0	1	0	0	0	0	1
11187_P1_P1_1	BARD1.74	113.515	103.2485	118.1848	113.8413	103.3413	107.3982	103.7066	120.512	108.1108	0	0	0	0	12	40	0	0	0	334	958	Ki67-	phoH3-	cycA-	TRUE	cPARP-	p21+	p53-	pan-	micronuclei-	G0	IR	1	1	1	0	0	4	0	0	0	0	0	0
11187_P1_P1_2	CDK12.490	110.246	107.8435	141.5175	137.0927	104.2141	140.393	104.0351	108.2556	111.7252	5	3	6	10	3	24	2	22	1	313	1088	Ki67+	phoH3-	cycA+	TRUE	cPARP-	p21+	p53-	pan-	micronuclei+	G2/S	IR	1	4	0	4	0	6	0	4	0	1	0	0
11187_P1_P1_6	ATM.131	104.2738589	109.4356846	111.7920792	109.4937759	103.4273859	111.1286307	103.8298755	135.8879668	108.8423237	0	0	0	1	0	6	0	3	0	241	606	Ki67+	phoH3-	cycA+	FALSE	cPARP-	p21+	p53-	pan-	micronuclei-	G2/S	IR	2	1	3	0	1	1	1	1	0	2	0	0
11187_P1_P1_7	NTC.11	105.9573	107.0043	107.9751	106.9103	103.0598	107.4615	103.2863	117.2735	106.3291	0	1	0	1	1	10	1	11	0	234	563	Ki67+	phoH3-	cycA-	FALSE	cPARP-	p21+	p53-	pan-	micronuclei-	G1	IR	2	0	0	2	0	0	0	0	0	0	0	0
11187_P1_P1_8	ATR.355	106.3226	104.0276	108.3596	107.788	102.8111	111.9078	103.8249	104.682	107.1336	13	8	17	2	0	15	2	15	0	217	887	Ki67+	phoH3-	cycA+	FALSE	cPARP-	p21-	p53-	pan-	micronuclei-	G2/S	IR	3	3	8	0	2	0	0	2	0	1	0	0
11187_P2_P2_1	AAVS1.108	103.3733333	104.9377778	120.0347395	116.2577778	104.4622222	108.4266667	104.9022222	146.5244444	120.1866667	0	0	0	0	0	3	2	2	0	225	806	Ki67+	phoH3-	cycA-	TRUE	cPARP-	p21+	p53+	pan-	micronuclei-	G1	UNT	7	3	6	2	5	5	7	2	3	5	0	1
11187_P2_P2_4	ATM.685	102.9913	102.7336	113.2423	108.9432	103.3799	105.7817	103.8865	107.8908	106.7424	0	0	0	0	0	2	0	1	1	229	875	Ki67-	phoH3-	cycA-	FALSE	cPARP-	p21-	p53-	pan-	micronuclei+	G0	UNT	5	3	8	1	2	3	2	1	3	3	0	2
11187_P2_P2_6	BLM.218	103.4133	119.36	107.9262	107.8178	103.3822	106.88	104.7067	107.0133	111.1022	0	0	0	4	0	2	1	1	0	225	799	Ki67+	phoH3-	cycA-	FALSE	cPARP-	p21-	p53-	pan-	micronuclei-	G1	UNT	1	6	2	3	4	1	0	7	3	0	0	0
11188_P1_P1_1	ATR.281	107.8754	108.899	111.9918	110.2256	103.5859	117.1044	104.138	105.0168	108.7811	21	3	4	3	2	18	0	26	3	297	1462	Ki67+	phoH3-	cycA+	FALSE	cPARP-	p21-	p53-	pan-	micronuclei+	G2/S	IR	1	1	0	2	0	1	3	0	0	2	0	0
11188_P1_P1_2	FANCD2.167	106.6038	103.8038	110.2415	109.7132	103.0113	107.0755	103.5396	123.0075	111.6528	0	0	3	0	3	17	2	21	0	265	1387	Ki67+	phoH3-	cycA-	FALSE	cPARP-	p21+	p53-	pan-	micronuclei-	G1	IR	3	1	0	2	1	0	1	1	1	1	0	0
11188_P1_P1_3	CDK12.50	105.1107	105.4198	106.2327	105.9809	102.958	105.7214	103.6298	106.5344	107.1603	0	0	0	0	0	16	4	19	0	262	1805	Ki67+	phoH3-	cycA-	FALSE	cPARP-	p21-	p53-	pan-	micronuclei-	G1	IR	0	0	0	0	0	1	0	0	0	0	0	0
11188_P1_P1_5	CHEK2.219	107.1244	105.5733	108.2379	107.04	102.9778	106.4622	103.7556	111.7733	107.28	1	1	6	2	2	14	2	5	0	225	702	Ki67+	phoH3-	cycA-	FALSE	cPARP-	p21+	p53-	pan-	micronuclei-	G1	IR	10	0	5	0	2	2	2	1	1	2	0	0
11188_P1_P1_6	ATM.670	112.1127	105.4109	107.269	106.0218	103.3927	107.0618	103.52	109.6	107.72	0	0	2	1	8	32	3	3	0	275	922	Ki67+	phoH3-	cycA-	FALSE	cPARP-	p21+	p53-	pan-	micronuclei-	G1	IR	4	1	0	0	5	1	1	0	1	0	0	0
11188_P1_P1_8	BRCA1.10	111.1469	103.7727	107.3155	107.4196	103.021	106.8636	103.9615	121.4895	110.8217	0	1	21	1	15	32	10	23	0	286	840	Ki67+	phoH3-	cycA-	FALSE	cPARP-	p21+	p53-	pan-	micronuclei-	G1	IR	5	2	3	0	3	1	1	1	1	2	0	1
11188_P2_P2_1	FANCG.253	123.7092	109.5846	112.9032	115.092	104.1513	118.7715	104.638	121.7685	127.6053	0	14	25	41	25	128	0	1	0	337	2696	Ki67+	phoH3-	cycA+	FALSE	cPARP-	p21+	p53+	pan-	micronuclei-	G2/S	UNT	6	2	3	0	1	4	5	2	0	8	0	0
11188_P2_P2_2	NTC.43	102.8	105.2083	108.5744	108.7042	103.7167	107.0292	104.45	105.675	109.3667	0	1	0	5	0	1	1	5	0	240	874	Ki67+	phoH3-	cycA-	FALSE	cPARP-	p21-	p53-	pan-	micronuclei-	G1	UNT	1	3	0	0	1	0	1	0	1	1	0	1
11188_P2_P2_3	AAVS1.99	103.2375691	111.878453	112.5580448	112.038674	103.519337	105.8950276	103.5027624	104.1933702	106.7071823	0	0	0	1	0	4	0	1	0	181	982	Ki67+	phoH3-	cycA-	FALSE	cPARP-	p21-	p53-	pan-	micronuclei-	G1	UNT	2	7	1	5	3	4	2	4	0	0	0	0
11188_P2_P2_4	FANCI.264	102.7758	106.7937	109.2348	109.0493	103.1659	105.861	103.6323	104.5785	107.278	0	0	0	2	0	3	1	5	0	223	592	Ki67+	phoH3-	cycA-	FALSE	cPARP-	p21-	p53-	pan-	micronuclei-	G1	UNT	1	8	3	0	3	2	1	4	1	2	0	0
11188_P2_P2_6	NTC.50	102.4877	110.0099	107.6945	107.3596	103.1232	107.3793	103.8571	113.1379	110.6355	0	0	0	0	0	0	0	0	0	203	527	Ki67+	phoH3-	cycA-	FALSE	cPARP-	p21+	p53-	pan-	micronuclei-	G1	UNT	2	1	1	0	0	1	0	0	1	0	0	0
11188_P2_P2_8	MRE11A.91	104.0637	107.3184	106.6472	105.7678	103.2921	105.6367	104.3895	107.2959	110.8577	3	4	16	25	2	4	5	10	0	267	1114	Ki67+	phoH3-	cycA-	FALSE	cPARP-	p21-	p53-	pan-	micronuclei-	G1	UNT	1	5	1	0	1	2	0	0	0	0	0	0
11188_P2_P2_9	BARD1.23	102.7006	103.2335	108.9084	111.1497	104.1078	106.7844	104.1198	115.1317	107.7784	0	0	1	0	0	2	1	2	0	167	1528	Ki67-	phoH3-	cycA-	FALSE	cPARP-	p21+	p53-	pan-	micronuclei-	G0	UNT	3	4	0	0	1	0	1	0	0	0	0	0
11189_P1_P1_1	CDK12.51	104.3944	114.2778	119.6185	118.7444	103.75	111.8611	104.3222	115.8667	114.8278	0	0	0	1	0	5	0	9	0	180	658	Ki67+	phoH3-	cycA+	TRUE	cPARP-	p21+	p53-	pan-	micronuclei-	G2/S	IR	4	0	0	0	0	0	2	0	0	0	0	0
11189_P1_P1_6	AAVS1.15	104.888651	109.608137	107.8805528	106.7601713	103.4089936	108.248394	103.4304069	118.4925054	112.9400428	0	0	0	0	0	22	0	10	0	467	1013	Ki67+	phoH3-	cycA-	FALSE	cPARP-	p21+	p53-	pan-	micronuclei-	G1	IR	9	1	1	1	2	1	3	1	0	3	0	0
11189_P1_P1_9	ATM.475	105.8229167	103.2005208	108.909232	107.078125	103.0052083	105.0520833	103.2317708	115.0078125	106.9973958	0	0	0	0	5	16	0	14	2	384	1289	Ki67-	phoH3-	cycA-	FALSE	cPARP-	p21+	p53-	pan-	micronuclei+	G0	IR	1	3	0	0	2	1	1	0	0	0	0	0
11189_P2_P2_1	ATM.682	104.6146	103.125	113.9134	116.6007	104.2326	108.816	105.1007	151.0625	119.1007	0	0	0	0	0	9	0	1	0	288	1640	Ki67-	phoH3-	cycA-	FALSE	cPARP-	p21+	p53+	pan-	micronuclei-	G0	UNT	3	2	5	2	3	5	3	2	2	2	0	1
11189_P2_P2_3	FANCD2.454	102.7563	106.0645	113.7606	107.6631	103.3262	109.7742	103.724	104.5771	108.0251	0	2	0	1	0	2	1	0	0	279	1842	Ki67+	phoH3-	cycA-	FALSE	cPARP-	p21-	p53-	pan-	micronuclei-	G1	UNT	1	1	2	2	3	2	0	1	1	1	0	1
11189_P2_P2_7	AAVS1.99	102.2110727	102.899654	107.5702629	107.4117647	103.3217993	105.6955017	103.9584775	115.2733564	108.0103806	0	0	0	0	0	1	0	1	0	289	1103	Ki67-	phoH3-	cycA-	FALSE	cPARP-	p21+	p53-	pan-	micronuclei-	G0	UNT	5	7	6	3	7	3	1	2	0	3	1	0
11189_P2_P2_8	FANCA.208	103.0065	104.1806	105.5383	105.2968	103.2	105.0871	104.2548	114.3065	111.1258	0	0	2	0	0	3	1	9	0	310	2374	Ki67+	phoH3-	cycA-	FALSE	cPARP-	p21+	p53-	pan-	micronuclei-	G1	UNT	1	0	0	0	0	2	0	0	0	0	0	0
1119_P1_P1_4	FANCD2.249	107.444	104.2202	112.2075	108.9747	103.1769	107.935	103.0975	105.3177	105.1083	0	1	0	1	3	12	1	14	0	277	964	Ki67+	phoH3-	cycA-	FALSE	cPARP-	p21-	p53-	pan-	micronuclei-	G1	IR	8	2	1	1	2	2	3	2	1	4	1	2
1119_P1_P1_7	FANCE.323	103.3538	104.1487	111.3558	108.8513	103.1026	108.3538	103.3744	111.3744	111.9949	0	0	0	2	0	5	0	0	0	195	579	Ki67+	phoH3-	cycA-	FALSE	cPARP-	p21+	p53-	pan-	micronuclei-	G1	IR	2	0	4	0	1	0	0	0	1	1	0	0
1119_P1_P1_8	ATR.365	103.0067	104.4716	115.7422	111.7592	103.388	115.5284	103.3779	105.7458	108.3311	2	0	1	1	0	1	0	7	1	299	1319	Ki67+	phoH3-	cycA+	TRUE	cPARP-	p21-	p53-	pan-	micronuclei+	G2/S	IR	10	10	4	5	7	2	4	6	2	4	2	0
1119_P1_P1_9	BRIP1.287	106.0066	103.3201	108.9417	106.099	102.9835	106.1221	104.1782	110.1056	108.1254	0	3	34	0	3	16	11	25	1	303	2230	Ki67-	phoH3-	cycA-	FALSE	cPARP-	p21+	p53-	pan-	micronuclei+	G0	IR	0	1	2	0	0	2	1	0	0	0	0	0
1119_P2_P2_2	RAD51D.11	102.8402	103.9112	109.307	108.8757	103.2544	106.1775	104.0237	105.0592	107.568	0	0	0	0	0	2	0	0	0	169	355	Ki67+	phoH3-	cycA-	FALSE	cPARP-	p21-	p53-	pan-	micronuclei-	G1	UNT	1	2	1	1	1	1	0	2	1	0	0	0
1119_P2_P2_7	FANCA.208	102.5417	108.859	105.6098	106.6923	102.9391	105.8429	103.4199	104.0481	106.8718	0	1	1	4	0	0	0	1	2	312	1599	Ki67+	phoH3-	cycA-	FALSE	cPARP-	p21-	p53-	pan-	micronuclei+	G1	UNT	0	3	5	1	2	1	2	1	0	1	0	0
1119_P2_P2_8	BRIP1.158	104.2593	103.0637	107.2113	107.6352	103.6527	106.3495	104.0132	138.7011	111.9956	0	1	0	0	1	11	4	18	0	455	2305	Ki67-	phoH3-	cycA-	FALSE	cPARP-	p21+	p53-	pan-	micronuclei-	G0	UNT	9	0	9	0	3	1	3	0	0	2	0	1
11190_P1_P1_2	FANCD2.472	111.7093	105.1318	122.5789	110.5155	103.2287	106.7132	103.5426	116.0155	109.1977	0	5	22	7	11	21	6	22	0	258	1249	Ki67+	phoH3-	cycA-	TRUE	cPARP-	p21+	p53-	pan-	micronuclei-	G1	IR	4	1	3	0	1	1	2	0	0	1	0	1
11190_P2_P2_1	ATR.151	103.5955	112.5618	125.0253	122.5805	104.2472	146.6629	105.2996	106.3483	116.5506	19	7	7	12	0	1	0	1	0	267	553	Ki67+	phoH3-	cycA+	TRUE	cPARP-	p21-	p53+	pan-	micronuclei-	G2/S	UNT	2	4	5	2	5	4	4	2	4	3	0	2
11190_P2_P2_2	RAD51C.83	103.7479	110.188	111.69	111.5	103.7009	110.8291	104.6154	105.2436	112.188	1	0	0	1	0	7	1	1	0	234	816	Ki67+	phoH3-	cycA-	FALSE	cPARP-	p21-	p53-	pan-	micronuclei-	G1	UNT	1	1	2	0	1	1	5	3	0	3	0	0
11190_P2_P2_3	AAVS1.15	102.5803279	103.4098361	107.3172878	107.4065574	102.9180328	104.9213115	103.3409836	107.9737705	109.9147541	0	0	0	0	0	1	0	2	0	305	1932	Ki67-	phoH3-	cycA-	FALSE	cPARP-	p21-	p53-	pan-	micronuclei-	G0	UNT	1	1	1	0	0	0	0	0	0	0	0	0
11190_P2_P2_6	NTC.14	102.9208	108.6436	112.0754	111.6535	103.5792	107.7277	104.0149	128.396	120.1238	0	0	0	0	0	2	2	2	0	202	358	Ki67+	phoH3-	cycA-	FALSE	cPARP-	p21+	p53+	pan-	micronuclei-	G1	UNT	6	1	2	0	0	2	0	0	0	4	0	0
11190_P2_P2_7	ATR.186	102.7008	105.6639	109.7689	108.3033	103.2008	113.8484	103.8402	104.8975	110.1803	0	0	0	2	0	0	0	0	2	244	1047	Ki67+	phoH3-	cycA+	FALSE	cPARP-	p21-	p53-	pan-	micronuclei+	G2/S	UNT	5	4	12	10	2	5	3	10	1	2	2	1
11190_P2_P2_8	ATM.640	104.5236	103.5494	106.2763	108.1245	103.794	105.8541	104.4034	145.7511	113.4206	0	0	0	0	2	3	7	11	0	233	1209	Ki67+	phoH3-	cycA-	FALSE	cPARP-	p21+	p53-	pan-	micronuclei-	G1	UNT	4	2	1	0	0	0	3	0	0	1	0	0
11190_P2_P2_9	RAD51D.212	102.5274	106.1332	111.3066	111.47	104.4517	127.0496	103.9008	104.8172	107.0183	6	30	18	4	0	0	0	0	0	383	1905	Ki67+	phoH3-	cycA+	FALSE	cPARP-	p21-	p53-	pan-	micronuclei-	G2/S	UNT	0	15	0	5	5	1	0	5	0	1	0	0
11191_P1_P1_1	MRE11A.91	112.4332	108.769	108.7294	109.5235	103.509	108.3394	104.0505	111.0144	111.8556	0	0	1	0	7	37	3	15	0	277	3492	Ki67+	phoH3-	cycA-	FALSE	cPARP-	p21+	p53-	pan-	micronuclei-	G1	IR	1	0	0	0	1	1	2	0	0	3	0	0
11191_P1_P1_2	FANCD2.472	111.6909	108.2019	115.4904	111.8675	103.4132	123.1514	103.6246	106.2618	112.5142	28	15	17	28	11	32	7	21	0	317	991	Ki67+	phoH3-	cycA+	TRUE	cPARP-	p21-	p53-	pan-	micronuclei-	G2/S	IR	2	6	1	4	6	2	1	4	0	1	0	0
11191_P1_P1_4	FANCM.14	108.4679	104.2571	110.7966	108.8679	102.8964	108.0107	103.9286	111.7643	112.8393	0	0	12	0	3	18	2	20	0	280	1229	Ki67+	phoH3-	cycA-	FALSE	cPARP-	p21+	p53-	pan-	micronuclei-	G1	IR	6	3	4	3	1	0	4	0	1	1	1	1
11191_P2_P2_1	BRCA1.89	102.1846	103.1129	110.6558	108.9945	103.3609	105.1901	111.0386	106.6088	110.9118	0	0	1	0	0	2	0	0	0	363	1290	Ki67-	phoH3-	cycA-	FALSE	cPARP+	p21-	p53-	pan-	micronuclei-	G0	UNT	3	0	1	0	0	1	0	0	0	2	0	0
11191_P2_P2_2	BLM.90	103.3943	109.2829	111.2235	110.2629	103.9257	126.4	104.4514	105.2886	109.82	1	3	1	6	0	7	0	0	0	350	1557	Ki67+	phoH3-	cycA+	FALSE	cPARP-	p21-	p53-	pan-	micronuclei-	G2/S	UNT	1	7	2	2	7	2	1	6	1	1	0	0
11191_P2_P2_3	FANCG.347	103.0286	105.0729	107.3629	106.9401	103.5495	111.4271	103.5885	104.6875	106.3177	9	1	3	1	0	1	1	4	0	384	1846	Ki67+	phoH3-	cycA+	FALSE	cPARP-	p21-	p53-	pan-	micronuclei-	G2/S	UNT	0	1	2	1	0	2	1	1	0	1	0	0
11191_P2_P2_4	BRCA2.146	102.2433	102.9821	107.4216	107.2254	103.9174	105.9821	104.2009	137.5737	108.904	0	0	0	0	0	1	0	1	1	448	759	Ki67-	phoH3-	cycA-	FALSE	cPARP-	p21+	p53-	pan-	micronuclei+	G0	UNT	3	0	3	2	1	0	0	0	0	0	0	0
11191_P2_P2_7	CDK12.50	102.3299	106.3706	105.7557	106.4619	102.9797	106.4619	103.9543	104.7411	109.0254	0	0	0	0	0	0	0	0	1	197	827	Ki67+	phoH3-	cycA-	FALSE	cPARP-	p21-	p53-	pan-	micronuclei+	G1	UNT	2	1	5	1	1	1	1	1	0	2	0	2
11191_P2_P2_9	RAD51D.212	102.5324	104.893	106.9703	106.3493	103.5775	114.8535	103.8056	104.4085	106.1493	17	8	33	2	0	0	0	12	1	355	2187	Ki67+	phoH3-	cycA+	FALSE	cPARP-	p21-	p53-	pan-	micronuclei+	G2/S	UNT	2	0	1	1	1	5	2	1	0	0	0	0
11192_P1_P1_3	ATR.223	106.6352	104.9515	109.0547	107.1403	103.0179	111.0153	103.2959	104.0383	107.6199	16	3	1	4	2	30	2	18	0	392	1169	Ki67+	phoH3-	cycA+	FALSE	cPARP-	p21-	p53-	pan-	micronuclei-	G2/S	IR	0	2	0	1	1	1	1	0	0	0	0	0
11192_P2_P2_1	NTC.15	103.4111	106.7984	117.7445	111.5573	103.3241	106.7628	104.2372	110.502	116.664	0	2	5	3	0	2	0	2	1	253	732	Ki67+	phoH3-	cycA-	TRUE	cPARP-	p21+	p53+	pan-	micronuclei+	G1	UNT	0	2	6	1	1	1	1	0	1	2	0	0
11192_P2_P2_2	BLM.90	104.6456	124.8165	111.9472	114.3924	104.1076	107.2975	104.3165	111.4557	109.462	0	0	0	0	0	5	0	0	1	158	568	Ki67+	phoH3-	cycA-	FALSE	cPARP-	p21+	p53-	pan-	micronuclei+	G1	UNT	2	6	4	4	4	3	0	6	3	1	0	0
11192_P2_P2_3	FANCM.281	102.7577	105.0654	109.4634	110.5115	103.8077	114.1654	103.5962	104.7	107.6577	3	2	0	2	0	1	0	0	1	260	1299	Ki67+	phoH3-	cycA+	FALSE	cPARP-	p21-	p53-	pan-	micronuclei+	G2/S	UNT	1	3	7	2	2	5	1	1	0	0	0	1
11192_P2_P2_5	MRE11A.86	104.5671	103.4242	106.0012	105.5022	103.1818	105.5195	103.7316	117.6753	107.9697	0	0	0	0	0	2	2	5	1	231	827	Ki67-	phoH3-	cycA-	FALSE	cPARP-	p21+	p53-	pan-	micronuclei+	G0	UNT	2	3	6	0	2	0	0	0	0	0	0	3
11193_P1_P1_1	RAD51D.157	111.363	114.2032	115.4441	114.6735	103.8699	127.032	104.0913	106.5708	114.7808	21	7	4	69	8	48	2	18	0	438	1817	Ki67+	phoH3-	cycA+	TRUE	cPARP-	p21-	p53-	pan-	micronuclei-	G2/S	IR	0	7	0	2	3	4	2	0	1	0	0	0
11193_P1_P1_2	CDK12.317	112	103.2324	109.1565	110.3118	103.0882	107.0882	103.8147	122.8206	107.1706	0	0	9	0	10	36	7	28	0	340	1387	Ki67-	phoH3-	cycA-	FALSE	cPARP-	p21+	p53-	pan-	micronuclei-	G0	IR	4	1	3	0	6	0	2	0	0	2	0	0
11193_P1_P1_3	CHEK2.163	106.2077	103.5423	108.8503	107.6479	102.9648	106.0775	103.5563	172.0845	108.6373	0	0	0	0	2	13	1	13	1	284	1089	Ki67+	phoH3-	cycA-	FALSE	cPARP-	p21+	p53-	pan-	micronuclei+	G1	IR	4	0	0	0	0	0	2	0	0	1	0	0
11193_P1_P1_5	ATM.468	105.2605634	103.0633803	108.3284024	106.7605634	102.834507	105.8697183	103.2816901	108.0316901	106.9471831	0	0	0	0	1	10	0	12	1	284	1014	Ki67-	phoH3-	cycA-	FALSE	cPARP-	p21+	p53-	pan-	micronuclei+	G0	IR	3	0	2	1	0	1	2	0	1	0	1	0
11193_P1_P1_6	XRCC3.198	103.3684	103.0175	109.1447	107.2842	103.0421	107.414	103.2456	120.3965	106.7895	0	0	0	0	0	3	0	0	0	285	712	Ki67-	phoH3-	cycA-	FALSE	cPARP-	p21+	p53-	pan-	micronuclei-	G0	IR	2	0	2	0	1	1	1	2	0	1	0	0
11193_P1_P1_8	ATM.468	106.8849558	105.539823	109.9910714	108.5265487	103.300885	107.6681416	103.8628319	112.2787611	106.8274336	0	4	13	1	0	21	0	19	0	226	672	Ki67+	phoH3-	cycA-	FALSE	cPARP-	p21+	p53-	pan-	micronuclei-	G1	IR	4	0	2	0	2	0	1	0	1	3	0	0
11193_P2_P2_1	FANCF.3	105.4467	110.3367	112.6314	113.27	103.6733	120.8467	104.4267	105.8967	111.9267	28	10	21	15	1	19	0	1	0	300	1709	Ki67+	phoH3-	cycA+	FALSE	cPARP-	p21-	p53-	pan-	micronuclei-	G2/S	UNT	0	5	1	0	4	4	2	2	0	0	0	0
11193_P2_P2_2	AAVS1.2	102.4071146	106.7944664	107.6053333	107.2727273	103.4268775	106.2529644	104.2924901	105.513834	108.4822134	0	0	0	1	0	0	0	2	0	253	750	Ki67+	phoH3-	cycA-	FALSE	cPARP-	p21-	p53-	pan-	micronuclei-	G1	UNT	0	1	1	1	0	1	0	0	0	0	0	0
11193_P2_P2_5	RAD50.21	103.1037	110.0166	110.6594	108.4689	103.556	107.332	104.6763	106.5104	117.7178	0	0	1	5	0	2	0	0	0	241	966	Ki67+	phoH3-	cycA-	FALSE	cPARP-	p21-	p53+	pan-	micronuclei-	G1	UNT	1	6	2	1	1	2	1	1	1	1	0	2
11193_P2_P2_7	AAVS1.78	102.982699	105.5640138	108.5653437	110.1799308	103.2249135	106.7231834	103.7093426	106.2041522	108.7889273	0	0	0	3	0	4	0	0	0	289	1033	Ki67+	phoH3-	cycA-	FALSE	cPARP-	p21-	p53-	pan-	micronuclei-	G1	UNT	0	2	1	0	2	3	2	0	0	0	2	0
11193_P2_P2_8	FANCI.219	104.2279	102.9884	109.2685	106.8674	103.9977	105.2977	104.0674	136.6279	108.0721	0	1	2	0	2	8	2	8	0	430	2227	Ki67-	phoH3-	cycA-	FALSE	cPARP-	p21+	p53-	pan-	micronuclei-	G0	UNT	0	5	1	0	1	4	1	0	0	0	0	0
11193_P2_P2_9	ATR.268	102.4364	104.1727	114.2348	117.1273	103.8455	107.7545	110.2455	105.8727	111.4727	0	0	1	0	0	0	0	0	0	110	460	Ki67+	phoH3-	cycA-	FALSE	cPARP+	p21-	p53-	pan-	micronuclei-	G1	UNT	2	0	1	0	0	0	2	0	0	0	0	0
11194_P1_P1_4	BRIP1.291	110.4027	106.3253	135.9931	134.008	103.5627	115.4587	104.256	117.1893	118.8693	19	5	21	6	4	35	0	24	0	375	1167	Ki67+	phoH3-	cycA+	TRUE	cPARP-	p21+	p53+	pan-	micronuclei-	G2/S	IR	13	7	8	0	5	5	6	2	1	5	1	1
11194_P1_P1_5	RAD50.5	103.9627	106.0994	109.0923	107.7174	103.441	115.118	103.7764	104.4255	107.4037	8	2	0	0	0	8	0	5	0	322	726	Ki67+	phoH3-	cycA+	FALSE	cPARP-	p21-	p53-	pan-	micronuclei-	G2/S	IR	0	2	3	0	1	1	3	0	0	1	0	0
11194_P1_P1_8	NTC.34	105.7591	103.45	114.7629	112.4136	103	107.3591	103.4136	119.1227	107.9545	0	8	2	0	0	13	0	1	2	220	852	Ki67-	phoH3-	cycA-	FALSE	cPARP-	p21+	p53-	pan-	micronuclei+	G0	IR	9	4	4	0	5	0	4	2	2	6	0	2
11194_P2_P2_1	AAVS1.108	103.9283668	107.9426934	113.1074885	112.2636103	104.2550143	108.0315186	104.7106017	147.4355301	122.1977077	0	2	0	0	2	4	4	1	0	349	1963	Ki67+	phoH3-	cycA-	FALSE	cPARP-	p21+	p53+	pan-	micronuclei-	G1	UNT	5	0	10	3	4	4	6	2	0	0	1	2
11194_P2_P2_2	BRCA1.8	102.918	105.1148	109.743	106.4131	103.4721	105.8361	104.0787	107.1246	108.8033	0	0	0	0	0	3	0	1	0	305	965	Ki67+	phoH3-	cycA-	FALSE	cPARP-	p21-	p53-	pan-	micronuclei-	G1	UNT	0	1	0	0	1	1	2	0	1	3	0	0
11194_P2_P2_4	NTC.4	102.8472	104.8843	110.1772	109.3148	103.2546	106.4444	104.4676	106.9676	109.5926	0	1	0	7	0	2	1	6	1	216	694	Ki67+	phoH3-	cycA-	FALSE	cPARP-	p21-	p53-	pan-	micronuclei+	G1	UNT	1	1	4	1	3	3	2	3	0	1	2	1
11195_P1_P1_1	ATR.281	112.6985	105.8934	111.8207	111.0735	103.4853	108.8824	103.9963	123.8051	117.7169	0	0	0	0	10	30	3	22	1	272	1456	Ki67+	phoH3-	cycA-	FALSE	cPARP-	p21+	p53+	pan-	micronuclei+	G1	IR	9	1	1	0	0	4	3	1	0	3	0	2
11195_P1_P1_2	CDK12.490	108.6742	105.7472	113.7445	113.1067	102.8933	107.4888	103.618	108.7303	112.6854	0	1	1	1	4	12	4	17	0	178	411	Ki67+	phoH3-	cycA-	FALSE	cPARP-	p21+	p53-	pan-	micronuclei-	G1	IR	1	0	0	1	1	1	1	0	0	1	0	0
11195_P1_P1_4	ATM.475	106.7747934	102.5764463	120.9014228	115.7355372	102.9731405	107.642562	103.9008264	134.9421488	137.5702479	1	1	3	1	1	37	0	1	8	484	1968	Ki67-	phoH3-	cycA-	TRUE	cPARP-	p21+	p53+	pan-	micronuclei+	G0	IR	14	8	11	3	2	7	4	6	3	10	0	0
11195_P1_P1_9	FANCA.304	107.4548	104.7074	107.7514	105.6702	103.2899	112.3271	103.4069	104.2846	105.133	21	10	34	0	1	26	1	15	0	376	1581	Ki67+	phoH3-	cycA+	FALSE	cPARP-	p21-	p53-	pan-	micronuclei-	G2/S	IR	0	5	0	0	2	2	0	0	0	0	0	0
11195_P2_P2_1	FANCD2.338	105.5892	102.73	111.3426	111.4531	103.662	106.7089	104.561	141.5164	111.939	0	1	1	0	7	9	0	3	0	426	1699	Ki67-	phoH3-	cycA-	FALSE	cPARP-	p21+	p53-	pan-	micronuclei-	G0	UNT	3	1	4	0	1	2	0	0	0	1	2	1
11195_P2_P2_3	FANCG.347	103.1394	105.0483	107.5261	106.9008	103.5576	110.0697	103.6327	104.5389	106.4584	11	3	6	2	0	6	1	3	0	373	2243	Ki67+	phoH3-	cycA-	FALSE	cPARP-	p21-	p53-	pan-	micronuclei-	G1	UNT	0	2	4	3	3	3	1	0	0	1	0	0
11195_P2_P2_9	AAVS1.94	103.5125	105.0020833	108.5221736	108.4625	103.6958333	115.93125	103.7125	104.84375	107.6416667	5	8	1	0	0	3	2	3	1	480	1601	Ki67+	phoH3-	cycA+	FALSE	cPARP-	p21-	p53-	pan-	micronuclei+	G2/S	UNT	0	6	0	0	2	3	1	0	0	1	0	0
11196_P1_P1_1	NTC.20	106.6087	103.4185	112.7528	112.8804	103.5	108.6141	103.8478	132.3696	111.8533	0	1	2	0	1	10	0	14	0	184	1080	Ki67-	phoH3-	cycA-	FALSE	cPARP-	p21+	p53-	pan-	micronuclei-	G0	IR	0	0	0	1	0	0	1	0	0	0	0	0
11196_P1_P1_2	CDK12.269	110.801	105.6505	115.5378	111.4592	103.199	121.551	103.5918	108.0306	110.0408	53	22	8	11	9	46	2	28	0	392	1800	Ki67+	phoH3-	cycA+	TRUE	cPARP-	p21+	p53-	pan-	micronuclei-	G2/S	IR	2	14	1	2	10	0	2	2	0	5	0	0
11196_P1_P1_3	ATM.655	106.3016	105	106.3489	105.9246	103.0317	106.1071	103.6389	140.0952	105.8611	0	0	0	0	1	12	3	17	0	252	1525	Ki67+	phoH3-	cycA-	FALSE	cPARP-	p21+	p53-	pan-	micronuclei-	G1	IR	3	0	0	0	1	0	0	0	0	1	0	0
11196_P1_P1_5	MRE11A.86	103.8643	102.7321	108.7327	108.2679	102.7607	106.225	103.4643	104.7786	108.0714	0	0	0	0	0	6	0	0	1	280	490	Ki67-	phoH3-	cycA-	FALSE	cPARP-	p21-	p53-	pan-	micronuclei+	G0	IR	3	1	1	0	1	0	1	1	0	1	0	0
11196_P1_P1_7	BRCA2.208	103.4667	109.6157	107.4304	107.0745	103.051	107.6627	103.549	108.749	109.4314	0	0	1	14	0	6	1	4	0	255	841	Ki67+	phoH3-	cycA-	FALSE	cPARP-	p21+	p53-	pan-	micronuclei-	G1	IR	0	0	5	0	1	0	1	0	0	1	0	0
11196_P1_P1_8	CDK12.608	105.6568	108.7924	110.4084	108.8517	103.3898	107.9746	103.8517	142.4576	109.8432	0	1	3	0	1	13	2	15	1	236	622	Ki67+	phoH3-	cycA-	FALSE	cPARP-	p21+	p53-	pan-	micronuclei+	G1	IR	2	2	0	0	0	2	1	0	0	0	0	0
11196_P1_P1_9	MRE11A.91	104.3068	104.2727	108.9175	106.75	102.975	111.1727	103.0864	104.1386	104.7295	28	12	36	16	0	12	0	17	0	440	1369	Ki67+	phoH3-	cycA+	FALSE	cPARP-	p21-	p53-	pan-	micronuclei-	G2/S	IR	0	7	0	0	2	0	1	0	0	0	0	0
11196_P2_P2_1	FANCA.304	105.1675	112.3443	120.4461	120.0991	104.8113	129.2665	104.5448	107.0212	115.4858	6	17	5	10	0	15	0	0	0	424	2327	Ki67+	phoH3-	cycA+	TRUE	cPARP-	p21-	p53+	pan-	micronuclei-	G2/S	UNT	0	20	5	11	15	8	1	14	0	1	0	0
11196_P2_P2_2	AAVS1.38	103.3636364	107.780303	107.6842105	107.6325758	103.5037879	106.0833333	103.9886364	104.8333333	108.3068182	0	0	0	3	0	2	1	4	0	264	912	Ki67+	phoH3-	cycA-	FALSE	cPARP-	p21-	p53-	pan-	micronuclei-	G1	UNT	0	4	0	2	1	1	0	1	0	1	0	0
11196_P2_P2_3	BRCA1.89	102.5349	105.5753	109.1832	109.0538	103.9946	116.1532	103.7957	104.664	106.5591	5	7	10	0	0	0	0	0	0	372	2839	Ki67+	phoH3-	cycA+	FALSE	cPARP-	p21-	p53-	pan-	micronuclei-	G2/S	UNT	0	13	3	2	10	1	2	5	0	0	0	0
11196_P2_P2_9	FANCI.164	103.1352	105.0854	111.0316	108.4093	103.6512	111.4413	103.7438	104.3559	106.1566	9	12	10	3	0	1	0	2	0	281	1297	Ki67+	phoH3-	cycA+	FALSE	cPARP-	p21-	p53-	pan-	micronuclei-	G2/S	UNT	0	7	0	0	0	2	1	0	0	0	0	0
11197_P1_P1_1	NTC.13	110.6679	103.5464	109.4678	108.9357	104.0214	109.5857	103.6607	113.1179	110.8607	0	0	4	0	8	26	5	21	0	280	2236	Ki67+	phoH3-	cycA-	FALSE	cPARP-	p21+	p53-	pan-	micronuclei-	G1	IR	0	0	0	0	0	1	0	0	0	4	0	0
11197_P1_P1_2	FANCL.108	109.1693	105.4193	110.3826	110.474	103.1615	117.5755	103.6927	105.112	112.3672	11	7	19	1	3	36	3	26	0	384	2258	Ki67+	phoH3-	cycA+	FALSE	cPARP-	p21-	p53-	pan-	micronuclei-	G2/S	IR	3	3	1	2	2	1	3	1	0	3	1	0
11197_P1_P1_3	RAD51D.220	108.1111	106.4111	108.5013	109.4689	103.2222	118.6622	103.8111	105.4222	109.6556	17	5	2	52	0	35	0	10	0	450	3024	Ki67+	phoH3-	cycA+	FALSE	cPARP-	p21-	p53-	pan-	micronuclei-	G2/S	IR	2	5	1	0	2	0	3	0	0	0	0	0
11197_P1_P1_5	AAVS1.105	105.5170732	107.902439	111.2178423	110.0243902	103.3414634	109.2341463	103.6292683	108.7707317	114.3853659	0	0	0	2	1	7	0	3	0	205	482	Ki67+	phoH3-	cycA-	FALSE	cPARP-	p21+	p53-	pan-	micronuclei-	G1	IR	1	0	5	0	1	1	3	0	0	1	0	1
11197_P1_P1_6	NTC.50	104.719	105.365	110.3265	108.9343	103.4453	110.1533	103.7993	107.8613	108.7299	0	0	0	0	1	10	0	5	1	274	1262	Ki67+	phoH3-	cycA-	FALSE	cPARP-	p21-	p53-	pan-	micronuclei+	G1	IR	3	2	3	0	2	1	4	1	0	1	0	2
11197_P2_P2_1	CDK12.51	103.8689	109.0787	116.4186	115.4262	104.1934	127.8492	105	106.3148	114.9311	17	11	6	6	0	7	0	0	0	305	1137	Ki67+	phoH3-	cycA+	TRUE	cPARP-	p21-	p53-	pan-	micronuclei-	G2/S	UNT	0	0	1	2	2	5	0	0	1	2	0	0
11197_P2_P2_2	AAVS1.32	102.378882	106.4099379	106.5576141	106.7608696	103.5496894	105.9751553	104.0341615	110.1055901	107.6770186	0	0	0	0	0	1	1	3	0	322	2213	Ki67+	phoH3-	cycA-	FALSE	cPARP-	p21+	p53-	pan-	micronuclei-	G1	UNT	0	3	1	0	1	2	0	0	0	0	0	0
11197_P2_P2_3	AAVS1.38	102.4755556	105.1377778	113.207113	110.4622222	103.6711111	106.5822222	103.7911111	105.9688889	107.8888889	0	0	0	0	0	0	1	3	0	225	956	Ki67+	phoH3-	cycA-	FALSE	cPARP-	p21-	p53-	pan-	micronuclei-	G1	UNT	0	0	5	2	1	3	2	1	1	3	0	0
11197_P2_P2_5	BLM.8	103.03	108.53	109.975	109.98	103.555	107.31	104.27	107.785	111.1	0	0	0	0	0	2	1	4	1	200	760	Ki67+	phoH3-	cycA-	FALSE	cPARP-	p21-	p53-	pan-	micronuclei+	G1	UNT	4	1	5	0	1	0	1	0	0	0	0	2
11197_P2_P2_6	BRIP1.291	103.1321	109.6667	110.0925	107.958	103.6967	138.8649	103.7598	104.6036	109.042	4	2	0	6	0	5	0	0	0	333	789	Ki67+	phoH3-	cycA+	FALSE	cPARP-	p21-	p53-	pan-	micronuclei-	G2/S	UNT	1	2	3	2	6	2	1	6	0	0	0	0
11198_P1_P1_2	FANCL.123	111.1493	106.8326	116.3767	115.0226	103.5679	126.5724	103.5769	119.6335	106.8077	9	11	28	22	9	48	14	48	0	442	2185	Ki67+	phoH3-	cycA+	TRUE	cPARP-	p21+	p53-	pan-	micronuclei-	G2/S	IR	0	7	10	2	3	2	1	2	0	2	1	0
11198_P1_P1_3	BRCA2.576	105.5676	106.2971	111.7252	109.6471	103.3147	116.7353	103.4265	104.4412	110.6029	21	1	2	6	0	20	0	4	1	340	1590	Ki67+	phoH3-	cycA+	FALSE	cPARP-	p21-	p53-	pan-	micronuclei+	G2/S	IR	2	8	0	0	6	0	2	0	0	0	1	0
11198_P1_P1_7	ATR.478	107.5749	104.8704	105.5558	104.7166	102.5668	106.4008	103.085	114.8623	113.0567	0	2	3	21	3	20	1	9	0	247	511	Ki67+	phoH3-	cycA-	FALSE	cPARP-	p21+	p53-	pan-	micronuclei-	G1	IR	0	0	1	0	0	1	1	0	0	0	0	0
11198_P2_P2_1	BRIP1.232	105.8297	115.0268	125.0759	129.1752	109.9805	153.8905	104.7908	107.8929	114.8029	1	10	1	24	3	15	0	0	0	411	2609	Ki67+	phoH3-	cycA+	TRUE	cPARP-	p21-	p53-	pan-	micronuclei-	G2/S	UNT	3	21	13	15	8	2	2	16	2	6	0	0
11198_P2_P2_3	CHEK2.81	103.3091	107.4818	111.0724	109.9364	103.6273	106.3409	103.6136	105.5182	107.2591	0	0	0	3	2	1	1	5	0	220	911	Ki67+	phoH3-	cycA-	FALSE	cPARP-	p21-	p53-	pan-	micronuclei-	G1	UNT	0	9	1	3	2	2	1	6	1	0	0	1
11198_P2_P2_6	FANCG.347	103.4598	110.204	109.1201	108.3707	103.2356	125.2471	103.8822	104.9253	109.9885	4	2	0	6	0	7	0	0	0	348	1074	Ki67+	phoH3-	cycA+	FALSE	cPARP-	p21-	p53-	pan-	micronuclei-	G2/S	UNT	1	5	4	3	1	1	1	2	0	0	0	1
11198_P2_P2_7	RAD51D.165	102.8085	114.9944	116.3903	114.8056	104.6789	144.1437	104.1915	106.4085	110.0028	1	2	0	8	0	1	0	0	0	355	1181	Ki67+	phoH3-	cycA+	TRUE	cPARP-	p21-	p53-	pan-	micronuclei-	G2/S	UNT	4	11	3	10	6	1	0	7	0	0	0	0
11198_P2_P2_8	PALB2.6	103.0686	104.3935	107.731	107	103.2022	115.9747	104.0289	104.6679	106.8989	5	7	13	6	0	1	0	2	0	277	1446	Ki67+	phoH3-	cycA+	FALSE	cPARP-	p21-	p53-	pan-	micronuclei-	G2/S	UNT	0	0	3	0	2	0	0	0	0	0	1	0
11198_P2_P2_9	FANCG.21	102.1679	103.5839	106.5574	106.7518	103.6022	105.0547	103.4562	104.3029	105.1934	0	0	9	1	0	0	0	2	0	274	1299	Ki67+	phoH3-	cycA-	FALSE	cPARP-	p21-	p53-	pan-	micronuclei-	G1	UNT	0	1	0	0	0	0	0	0	0	1	0	0
11199_P1_P1_1	BRIP1.158	106.8494	105.8	109.4636	108.7896	103.8442	108.3377	104.013	116.5377	108.9117	0	1	1	1	3	24	6	26	0	385	1676	Ki67+	phoH3-	cycA-	FALSE	cPARP-	p21+	p53-	pan-	micronuclei-	G1	IR	0	0	1	0	0	3	0	0	0	0	1	0
11199_P1_P1_2	FANCG.100	107.2848	104.9094	110.713	108.4498	103.0777	107.0227	103.4822	106.5922	106.8706	0	2	16	0	7	15	20	30	0	309	1136	Ki67+	phoH3-	cycA-	FALSE	cPARP-	p21-	p53-	pan-	micronuclei-	G1	IR	1	0	1	0	1	0	1	0	0	2	0	2
11199_P1_P1_3	RAD51D.165	109.6308	105.1654	107.6178	107.7154	103.2577	105.5462	103.3346	109.5038	106.3462	0	0	0	1	0	32	0	8	0	260	1371	Ki67+	phoH3-	cycA-	FALSE	cPARP-	p21+	p53-	pan-	micronuclei-	G1	IR	0	1	0	0	2	0	0	0	0	0	0	0
11199_P2_P2_1	ATM.131	103.9241983	105.696793	107.5660294	109.9562682	103.6676385	113.0670554	104.941691	107.8396501	114.1341108	0	5	15	0	0	2	0	0	1	343	4551	Ki67+	phoH3-	cycA+	FALSE	cPARP-	p21-	p53-	pan-	micronuclei+	G2/S	UNT	4	4	9	1	0	3	1	2	0	0	0	0
11199_P2_P2_3	ATM.518	102.8753994	106.2619808	108.9523316	107.1341853	103.7923323	114.600639	103.514377	104.2396166	106.6421725	11	2	1	0	0	0	0	1	0	313	965	Ki67+	phoH3-	cycA+	FALSE	cPARP-	p21-	p53-	pan-	micronuclei-	G2/S	UNT	0	3	0	1	2	4	3	4	0	0	0	0
11199_P2_P2_4	ATM.685	102.703	103.2545	108.7434	109.1455	103.5152	106.8909	104.0667	120.6727	112.9697	0	0	0	0	0	1	0	4	0	165	534	Ki67-	phoH3-	cycA-	FALSE	cPARP-	p21+	p53-	pan-	micronuclei-	G0	UNT	2	0	7	0	2	0	0	0	0	2	0	1
11199_P2_P2_6	ATM.518	103.7036145	112.2987952	110.9192201	108.9373494	103.5975904	121.5421687	104.4987952	105.6144578	111.0891566	8	0	0	2	0	8	0	0	1	415	1077	Ki67+	phoH3-	cycA+	FALSE	cPARP-	p21-	p53-	pan-	micronuclei+	G2/S	UNT	0	6	11	1	1	2	2	4	1	2	0	0
11199_P2_P2_7	AAVS1.38	102.462963	107.7481481	106.2327366	106.3481481	103.0851852	106.8222222	104.0037037	107.9333333	108.5259259	0	0	0	0	0	0	0	0	0	270	782	Ki67+	phoH3-	cycA-	FALSE	cPARP-	p21-	p53-	pan-	micronuclei-	G1	UNT	1	1	3	0	0	0	1	0	0	0	0	0
112_P1_P1_1	FANCA.55	119.7252	107.2481	120.7573	117.8779	104.0649	113.7977	104.626	132.8702	115.9198	0	2	6	3	12	52	6	25	0	262	1034	Ki67+	phoH3-	cycA+	TRUE	cPARP-	p21+	p53+	pan-	micronuclei-	G2/S	IR	9	0	10	1	0	5	4	1	2	3	0	5
112_P1_P1_2	PALB2.6	108.8527	103.1938	119.0105	110.469	103.2519	107.7984	104.0194	143.4961	110.7597	0	0	0	0	3	26	2	17	0	258	949	Ki67-	phoH3-	cycA-	TRUE	cPARP-	p21+	p53-	pan-	micronuclei-	G0	IR	10	1	4	0	1	2	1	1	1	3	0	2
112_P1_P1_3	FANCG.100	111.8082	106.6408	115.0179	115.4122	103.4	109.3061	104.0694	113.7959	111.702	0	3	4	0	7	29	0	18	0	245	725	Ki67+	phoH3-	cycA-	TRUE	cPARP-	p21+	p53-	pan-	micronuclei-	G1	IR	0	1	2	0	2	0	2	0	1	1	1	1
112_P1_P1_5	BARD1.24	104.9419	103.9622	110.7962	110.6076	103	108.6453	103.9709	115.7122	110.6948	0	0	2	0	0	13	0	14	0	344	844	Ki67+	phoH3-	cycA-	FALSE	cPARP-	p21+	p53-	pan-	micronuclei-	G1	IR	9	0	1	2	1	1	4	0	1	0	1	0
112_P1_P1_6	ATM.655	105.6826	106.8874	109.5008	108.5904	103.1604	109.8464	103.9352	112.5495	110.7201	0	1	6	2	1	18	1	16	0	293	1222	Ki67+	phoH3-	cycA-	FALSE	cPARP-	p21+	p53-	pan-	micronuclei-	G1	IR	3	1	4	2	1	4	2	0	1	3	0	0
112_P1_P1_9	RAD51D.165	107.9325	105.246	111.7368	111.6508	103.1667	106.4841	104.1905	112.0714	112.7659	1	10	29	2	5	14	1	17	0	252	661	Ki67+	phoH3-	cycA-	FALSE	cPARP-	p21+	p53-	pan-	micronuclei-	G1	IR	1	0	3	0	1	0	0	0	0	1	0	0
112_P2_P2_1	FANCA.38	106.3404	112.422	118.7517	116.8014	104.3475	126.5745	105.5922	106.4504	117.0709	24	5	8	40	0	13	0	0	0	282	886	Ki67+	phoH3-	cycA+	TRUE	cPARP-	p21-	p53+	pan-	micronuclei-	G2/S	UNT	0	4	5	1	5	2	2	2	2	2	0	0
112_P2_P2_2	CHEK2.219	103.9525	103.4934	109.2138	108.7721	104.9426	106.2328	104.2787	171.0689	117.3951	0	0	0	0	3	12	1	8	1	610	1216	Ki67-	phoH3-	cycA-	FALSE	cPARP-	p21+	p53+	pan-	micronuclei+	G0	UNT	5	0	11	0	0	0	3	0	0	0	0	0
112_P2_P2_3	PALB2.351	102.8114	111.2281	114.9611	114.5482	103.5263	108.0833	104.5526	105.7368	111.5921	0	1	3	0	0	1	1	0	0	228	771	Ki67+	phoH3-	cycA-	FALSE	cPARP-	p21-	p53-	pan-	micronuclei-	G1	UNT	0	9	6	3	5	3	0	7	0	0	1	0
112_P2_P2_5	CHEK2.68	102.7481	112.938	109.6512	109.2248	103.562	108.6899	104.4225	106.2636	112.1628	0	0	2	1	0	0	0	0	0	258	903	Ki67+	phoH3-	cycA-	FALSE	cPARP-	p21-	p53-	pan-	micronuclei-	G1	UNT	0	4	5	1	0	3	0	3	0	0	0	0
1120_P1_P1_3	NTC.13	104.9267	104.2491	107.0125	106.4286	103.1868	107.0842	103.674	127.1319	106.6374	0	0	0	0	0	15	0	13	0	273	2005	Ki67+	phoH3-	cycA-	FALSE	cPARP-	p21+	p53-	pan-	micronuclei-	G1	IR	3	0	1	0	2	3	2	1	0	0	0	0
1120_P1_P1_5	NTC.38	105.6219	108.576	109.0105	107.0883	103.1449	116.424	103.53	104.5442	110.3463	16	3	25	1	0	16	0	10	0	283	1050	Ki67+	phoH3-	cycA+	FALSE	cPARP-	p21-	p53-	pan-	micronuclei-	G2/S	IR	2	3	6	3	2	0	1	1	0	3	0	0
1120_P1_P1_6	FANCD2.472	108.1531	113.8306	109.9934	108.9642	103.7003	130.6678	103.9055	105.1498	107.8143	23	2	6	43	1	30	0	11	0	307	758	Ki67+	phoH3-	cycA+	FALSE	cPARP-	p21-	p53-	pan-	micronuclei-	G2/S	IR	0	1	5	2	0	1	2	4	0	2	0	0
1120_P1_P1_9	FANCF.3	103.5874	103.4005	107.423	107.4854	103.2039	105.1748	103.7791	107.3883	105.6238	0	0	7	0	0	9	2	27	0	412	1409	Ki67-	phoH3-	cycA-	FALSE	cPARP-	p21-	p53-	pan-	micronuclei-	G0	IR	0	0	0	0	3	0	3	1	0	3	0	0
1120_P2_P2_3	FANCE.158	102.5037	104.2164	108.4787	107.6194	103.3433	105.3097	103.9291	109.1269	107.709	0	0	1	0	0	0	1	6	0	268	1293	Ki67+	phoH3-	cycA-	FALSE	cPARP-	p21+	p53-	pan-	micronuclei-	G1	UNT	0	1	0	0	1	0	0	0	0	0	0	0
1120_P2_P2_6	FANCE.158	102.5134	102.8742	108.5862	107.2701	103.4969	106.7691	104.3876	128.5691	109.6392	0	0	0	0	0	0	0	0	1	485	1027	Ki67-	phoH3-	cycA-	FALSE	cPARP-	p21+	p53-	pan-	micronuclei+	G0	UNT	1	3	9	1	2	1	0	1	0	2	0	0
1120_P2_P2_7	AAVS1.60	102.9456522	105.2463768	106.9926525	108.0253623	103.192029	108.5434783	103.5543478	104.1195652	105.615942	0	3	4	5	0	1	0	4	0	276	1361	Ki67+	phoH3-	cycA-	FALSE	cPARP-	p21-	p53-	pan-	micronuclei-	G1	UNT	0	0	2	3	1	0	1	0	0	0	0	0
1120_P2_P2_9	FANCA.514	102.88	104.36	106.6184	106.95	103.42	111.1233	103.82	104.6833	106.7067	20	7	28	0	0	0	0	2	0	300	1824	Ki67+	phoH3-	cycA+	FALSE	cPARP-	p21-	p53-	pan-	micronuclei-	G2/S	UNT	0	1	1	2	0	3	0	1	0	1	0	0
11200_P1_P1_1	NBN.179	107.0359	107.0956	117.5403	117.7888	103.753	110.4024	104.3307	111.498	115.5538	0	0	0	0	1	17	0	11	0	251	905	Ki67+	phoH3-	cycA-	TRUE	cPARP-	p21+	p53+	pan-	micronuclei-	G1	IR	0	0	1	0	0	3	2	0	0	0	0	1
11200_P1_P1_4	NTC.15	107.7244	104.9778	112.6358	111.5244	102.9511	124.3422	103.8133	105.0889	113.2489	15	9	0	4	1	12	0	8	0	225	475	Ki67+	phoH3-	cycA+	FALSE	cPARP-	p21-	p53-	pan-	micronuclei-	G2/S	IR	6	2	6	3	2	2	1	2	1	4	1	1
11200_P1_P1_5	FANCA.208	104.5948	103.8405	114.5242	110.4095	103.0129	107.8448	103.569	111.1638	114.556	0	0	0	2	0	11	0	6	0	232	557	Ki67+	phoH3-	cycA-	FALSE	cPARP-	p21+	p53-	pan-	micronuclei-	G1	IR	3	1	5	0	0	1	2	1	2	0	0	3
11200_P1_P1_7	FANCG.183	105.9145	104.5641	110.4054	108.8248	102.9444	106.6068	103.0214	113.6667	107.6496	0	2	2	0	1	10	0	4	5	234	661	Ki67+	phoH3-	cycA-	FALSE	cPARP-	p21+	p53-	pan-	micronuclei+	G1	IR	5	2	3	0	1	1	3	0	1	2	0	0
11200_P1_P1_9	FANCM.1	105.3203	103.113	107.5189	104.9913	103.1333	105.0652	103.5638	117.6478	105.8377	0	0	43	0	0	35	0	32	0	690	3623	Ki67-	phoH3-	cycA-	FALSE	cPARP-	p21+	p53-	pan-	micronuclei-	G0	IR	2	1	0	0	0	1	2	0	0	2	1	0
11200_P2_P2_1	BARD1.79	103.5088	110.4629	148.7737	141.6219	106.2473	138.0459	105.6926	110.0071	130.0071	0	6	1	21	0	2	0	0	1	283	959	Ki67+	phoH3-	cycA+	TRUE	cPARP-	p21+	p53+	pan-	micronuclei+	G2/S	UNT	2	10	4	2	4	4	3	5	1	4	0	0
11200_P2_P2_2	ATM.640	102.4158	110.0137	106.6175	106.0997	103.4845	106.299	104.5773	105.5292	107.7491	0	0	0	2	0	0	0	1	0	291	1587	Ki67+	phoH3-	cycA-	FALSE	cPARP-	p21-	p53-	pan-	micronuclei-	G1	UNT	1	0	1	0	2	2	0	0	1	0	0	0
11200_P2_P2_3	FANCG.22	102.913	104.5269	108.6386	108.4527	103.3964	111.4987	103.6394	105.7596	114.2992	11	1	1	0	0	0	0	1	0	391	4436	Ki67+	phoH3-	cycA+	FALSE	cPARP-	p21-	p53-	pan-	micronuclei-	G2/S	UNT	7	3	1	0	2	4	3	0	0	0	0	0
11200_P2_P2_6	BRCA2.274	107.5344	103.2225	107.1473	107.3865	104.4802	107.3836	104.4041	167.9971	113.1259	0	0	0	0	10	29	7	6	0	683	3849	Ki67-	phoH3-	cycA-	FALSE	cPARP-	p21+	p53-	pan-	micronuclei-	G0	UNT	13	2	9	0	1	1	3	0	0	1	0	1
11200_P2_P2_7	FANCF.3	102.0346	108.7538	108.237	108.1692	103.4769	107.4154	104.6154	106.1423	109.7385	0	0	0	0	0	0	0	0	0	260	557	Ki67+	phoH3-	cycA-	FALSE	cPARP-	p21-	p53-	pan-	micronuclei-	G1	UNT	1	2	4	1	0	1	0	2	0	0	0	0
11200_P2_P2_8	RAD51D.135	102.9268	106.6307	108.1332	106.6864	103.2509	119.0279	104.3345	105.1707	108.2927	6	4	2	0	0	1	0	0	0	287	1216	Ki67+	phoH3-	cycA+	FALSE	cPARP-	p21-	p53-	pan-	micronuclei-	G2/S	UNT	1	2	2	1	3	3	2	2	0	1	0	0
11201_P1_P1_3	FANCA.55	111.0263	108.1301	121.1062	114.5936	103.1301	107.4766	103.9357	112.7982	111.019	6	3	11	22	7	61	0	16	0	684	2598	Ki67+	phoH3-	cycA-	TRUE	cPARP-	p21+	p53-	pan-	micronuclei-	G1	IR	1	2	2	0	1	2	3	2	0	2	0	0
11201_P1_P1_5	ATM.682	105.463	106.3481	115.5133	112.5667	103.0519	119.5407	103.5	104.5444	107.1593	12	3	4	0	0	8	0	6	0	270	565	Ki67+	phoH3-	cycA+	TRUE	cPARP-	p21-	p53-	pan-	micronuclei-	G2/S	IR	2	3	5	2	1	0	3	0	2	0	1	4
11201_P1_P1_8	BRCA2.576	105	104.8561	112.254	110.6125	103.1144	115.6089	103.9041	105.4982	111.5055	9	12	31	1	0	10	5	18	0	271	1362	Ki67+	phoH3-	cycA+	FALSE	cPARP-	p21-	p53-	pan-	micronuclei-	G2/S	IR	13	6	9	7	7	5	2	3	2	8	0	5
11201_P2_P2_2	ATM.640	104.3117	109.6987	111.4895	109.1039	104.8	126.3403	104.2623	105.5325	108.4909	0	4	0	9	0	16	0	0	0	385	2153	Ki67+	phoH3-	cycA+	FALSE	cPARP-	p21-	p53-	pan-	micronuclei-	G2/S	UNT	0	14	4	5	14	2	1	5	0	0	0	0
11201_P2_P2_3	FANCI.276	102.3243	104.6904	107.823	108.8243	103.523	105.9958	103.8096	107.4749	108.4791	0	1	0	0	0	0	0	0	0	478	2553	Ki67+	phoH3-	cycA-	FALSE	cPARP-	p21-	p53-	pan-	micronuclei-	G1	UNT	0	1	1	0	0	0	0	1	0	1	0	0
11201_P2_P2_7	RAD51D.212	102.5865	104.2698	105.8273	106.3724	103.2346	106.5748	104.2317	116.9736	108.9795	0	2	0	0	0	2	0	4	0	341	1274	Ki67+	phoH3-	cycA-	FALSE	cPARP-	p21+	p53-	pan-	micronuclei-	G1	UNT	1	0	6	0	0	0	2	0	0	1	0	0
11201_P2_P2_8	ATR.209	102.2669	105.428	106.8381	106.1441	103.2034	105.1695	104.1314	105.0297	107.1271	0	0	0	0	0	0	0	0	0	236	871	Ki67+	phoH3-	cycA-	FALSE	cPARP-	p21-	p53-	pan-	micronuclei-	G1	UNT	1	1	0	0	1	1	1	0	0	0	0	0
11201_P2_P2_9	NTC.27	102.6692	103.5538	107.7039	105.4654	103.4115	105.2077	103.5462	106.3923	106.0538	0	1	5	0	0	0	0	3	0	260	1371	Ki67+	phoH3-	cycA-	FALSE	cPARP-	p21-	p53-	pan-	micronuclei-	G1	UNT	0	0	0	0	0	1	0	0	0	0	0	0
11202_P1_P1_2	CHEK2.165	112.9137	105.7608	108.6482	108.6941	102.8118	105.7373	103.6471	108.8745	107.1961	0	0	7	1	11	24	1	24	1	255	1913	Ki67+	phoH3-	cycA-	FALSE	cPARP-	p21+	p53-	pan-	micronuclei+	G1	IR	1	0	5	2	3	1	1	3	0	3	0	0
11202_P1_P1_3	FANCI.350	108.4064	106.9786	131.0977	124.0722	103.8717	126.0561	103.4412	108.7888	111.4786	3	0	1	27	6	27	2	14	1	374	1648	Ki67+	phoH3-	cycA+	TRUE	cPARP-	p21+	p53-	pan-	micronuclei+	G2/S	IR	3	17	0	3	6	2	2	9	0	1	0	0
11202_P1_P1_4	BRIP1.158	106.1275	105.3267	118.5494	113.0398	103.0319	107.8008	103.9124	128.2191	108.1952	0	0	0	2	1	10	0	13	0	251	759	Ki67+	phoH3-	cycA-	TRUE	cPARP-	p21+	p53-	pan-	micronuclei-	G1	IR	3	2	5	2	3	1	2	3	0	0	2	0
11202_P1_P1_5	RAD51D.165	105.1321	103.7191	111.582	108.4738	103.13	121.9979	103.5472	106.7358	108.478	6	0	0	0	0	20	0	1	1	477	1158	Ki67+	phoH3-	cycA+	FALSE	cPARP-	p21-	p53-	pan-	micronuclei+	G2/S	IR	6	3	7	5	4	2	3	3	4	2	1	1
11202_P1_P1_6	FANCG.20	106.057	111.0918	109.9619	108.7975	103.2658	111.462	103.4589	104.4873	108.519	11	2	1	62	0	27	0	0	0	316	892	Ki67+	phoH3-	cycA+	FALSE	cPARP-	p21-	p53-	pan-	micronuclei-	G2/S	IR	0	1	2	1	2	1	0	1	0	0	0	0
11202_P1_P1_7	FANCM.104	106.3321	102.5099	107.7312	106.7469	102.7325	105.8456	103.307	112.4273	109.2944	0	0	0	0	7	29	0	0	1	557	1306	Ki67-	phoH3-	cycA-	FALSE	cPARP-	p21+	p53-	pan-	micronuclei+	G0	IR	11	1	0	0	0	0	0	0	0	2	0	0
11202_P1_P1_8	BRCA1.308	103.2409	103.3682	117.1672	115.8545	103.0318	118.2455	104.0227	104.7273	108.6409	0	0	0	8	0	1	0	0	0	220	640	Ki67-	phoH3-	cycA+	TRUE	cPARP-	p21-	p53-	pan-	micronuclei-	G0	IR	2	1	2	2	0	0	0	0	0	1	0	2
11202_P2_P2_4	ATR.365	102.7848	105.9603	110.427	109.2649	103.4172	123.5364	103.702	104.0993	105.5132	1	3	0	3	0	2	0	0	0	302	726	Ki67+	phoH3-	cycA+	FALSE	cPARP-	p21-	p53-	pan-	micronuclei-	G2/S	UNT	0	4	5	1	1	0	0	3	1	0	0	0
11202_P2_P2_9	FANCI.164	103.0338	104.6	106.7081	105.7877	103.2215	106.4092	103.4154	104.08	105.3385	2	2	4	0	0	2	1	3	0	325	1391	Ki67+	phoH3-	cycA-	FALSE	cPARP-	p21-	p53-	pan-	micronuclei-	G1	UNT	0	1	0	0	2	1	1	1	0	0	0	0
11203_P1_P1_1	RAD51D.17	108.4683	103.3686	106.7023	110.2749	103.148	108.6224	103.7734	124.6012	109.6949	0	0	0	0	2	34	0	12	0	331	9073	Ki67-	phoH3-	cycA-	FALSE	cPARP-	p21+	p53-	pan-	micronuclei-	G0	IR	2	1	0	0	1	1	3	0	0	0	0	1
11203_P1_P1_5	FANCG.15	107.5663	104.0918	107.9935	108.0357	103.1378	107.1786	103.5204	107.9286	111.551	0	0	0	0	1	15	0	1	1	196	462	Ki67+	phoH3-	cycA-	FALSE	cPARP-	p21-	p53-	pan-	micronuclei+	G1	IR	3	0	3	0	1	0	2	0	0	0	0	1
11203_P1_P1_6	FANCI.357	104.2257	115.0428	115.6883	113.2996	103.7471	134.0428	103.5136	104.8949	119.2957	2	0	0	1	0	9	0	0	0	257	600	Ki67+	phoH3-	cycA+	TRUE	cPARP-	p21-	p53+	pan-	micronuclei-	G2/S	IR	3	3	2	2	2	0	0	3	2	1	0	2
11203_P1_P1_8	AAVS1.4	105.0675105	106.814346	113.3195876	113.5780591	103.4599156	116.978903	103.9493671	105.3164557	116.2025316	19	13	33	5	0	8	1	12	0	237	582	Ki67+	phoH3-	cycA+	FALSE	cPARP-	p21-	p53+	pan-	micronuclei-	G2/S	IR	3	1	7	2	2	2	0	5	5	1	3	2
11203_P1_P1_9	FANCI.264	105.3345	104.8041	106.025	106.3277	103.2196	105.4459	103.7736	107.1959	104.652	0	2	14	4	0	17	0	10	0	296	1280	Ki67+	phoH3-	cycA-	FALSE	cPARP-	p21-	p53-	pan-	micronuclei-	G1	IR	0	0	0	0	0	2	0	0	0	0	0	0
11203_P2_P2_1	NTC.50	103.0331	108.1192	115.6594	117.2583	104.3245	109.053	104.8411	141.9801	116.0762	0	0	0	0	0	2	0	1	1	302	2540	Ki67+	phoH3-	cycA-	TRUE	cPARP-	p21+	p53+	pan-	micronuclei+	G1	UNT	2	3	5	1	1	3	1	1	2	2	0	0
11203_P2_P2_2	FANCE.299	103.0264	108.6652	111.5611	109.2159	103.5903	106.8634	104.4317	109.6828	111.1806	0	0	0	4	0	2	1	4	0	227	786	Ki67+	phoH3-	cycA-	FALSE	cPARP-	p21+	p53-	pan-	micronuclei-	G1	UNT	0	1	9	4	2	2	1	2	1	1	1	0
11203_P2_P2_3	NTC.37	103.104	107.032	109.1592	111.536	103.864	112.692	104.132	105.588	111	1	3	0	1	0	3	1	3	1	250	1658	Ki67+	phoH3-	cycA+	FALSE	cPARP-	p21-	p53-	pan-	micronuclei+	G2/S	UNT	2	1	2	3	6	0	1	1	0	3	0	0
11203_P2_P2_5	BRIP1.193	103.918	109.4631	109.9568	109.5369	104.1721	121.5451	104.1148	105.377	109.3484	6	1	0	0	0	5	1	1	1	244	926	Ki67+	phoH3-	cycA+	FALSE	cPARP-	p21-	p53-	pan-	micronuclei+	G2/S	UNT	1	2	7	4	3	1	5	1	3	1	0	0
11203_P2_P2_8	ATR.281	102.9238	106.2682	107.2669	106.7517	103.3907	106.2848	104.1987	105.053	107.9404	4	13	28	2	0	1	3	6	0	302	918	Ki67+	phoH3-	cycA-	FALSE	cPARP-	p21-	p53-	pan-	micronuclei-	G1	UNT	0	1	1	0	1	0	0	0	0	0	0	0
11203_P2_P2_9	NTC.35	102.1992	103.6541	106.4682	106.0902	103.282	105.2368	103.7707	104.6617	106.2368	0	0	2	4	0	1	3	5	0	266	895	Ki67+	phoH3-	cycA-	FALSE	cPARP-	p21-	p53-	pan-	micronuclei-	G1	UNT	0	0	0	0	0	0	0	0	0	0	0	0
11204_P1_P1_1	FANCA.355	114.2493	112.5817	121.9878	116.5473	103.7536	133.49	104.0057	106.9226	113.9255	16	5	1	14	8	54	4	25	1	349	1476	Ki67+	phoH3-	cycA+	TRUE	cPARP-	p21-	p53-	pan-	micronuclei+	G2/S	IR	3	7	0	1	2	2	2	2	0	0	1	0
11204_P1_P1_3	BLM.90	108.0355	108.6802	114.6285	112.2234	103.3299	126.2589	103.8477	109.2843	109.6523	4	0	0	9	2	37	1	12	0	394	1599	Ki67+	phoH3-	cycA+	FALSE	cPARP-	p21+	p53-	pan-	micronuclei-	G2/S	IR	0	7	0	0	1	0	1	0	0	0	0	0
11204_P1_P1_4	BRCA1.476	103.7123	103.0685	120.7649	116.5034	103.1575	118.3904	103.6781	104.7089	107.4692	0	1	0	20	0	2	0	1	0	292	638	Ki67-	phoH3-	cycA+	TRUE	cPARP-	p21-	p53-	pan-	micronuclei-	G0	IR	5	7	6	5	7	2	2	4	1	2	0	2
11204_P1_P1_6	BRCA1.308	105.4847	107.7653	109.1706	107.7245	103.352	109.9796	103.6633	119.0051	108.75	0	0	0	2	1	13	0	9	1	196	598	Ki67+	phoH3-	cycA-	FALSE	cPARP-	p21+	p53-	pan-	micronuclei+	G1	IR	2	2	3	1	3	0	2	3	0	2	7	0
11204_P1_P1_7	FANCI.196	109.3602	109.1183	107.2767	107	103.0645	107.2204	103.7151	110.129	109.3172	0	0	0	7	0	18	0	0	0	186	524	Ki67+	phoH3-	cycA-	FALSE	cPARP-	p21+	p53-	pan-	micronuclei-	G1	IR	0	2	2	1	3	3	3	0	0	2	1	1
11204_P2_P2_1	ATR.2	104.9967	104.5817	116.187	112.3922	104	106.9771	104.4379	126.7549	113.9902	0	0	0	0	1	2	3	2	0	306	968	Ki67+	phoH3-	cycA-	TRUE	cPARP-	p21+	p53-	pan-	micronuclei-	G1	UNT	0	0	1	0	1	0	2	0	1	1	0	0
11204_P2_P2_5	NTC.14	103.0571	109.7306	124.5512	125.449	108.8286	145.5224	103.9918	105.4245	108.3061	0	0	0	12	0	2	0	0	0	245	742	Ki67+	phoH3-	cycA+	TRUE	cPARP-	p21-	p53-	pan-	micronuclei-	G2/S	UNT	3	10	4	5	2	6	1	4	4	1	1	0
11204_P2_P2_7	AAVS1.38	102.7595308	106.6803519	106.5362395	108.5131965	103.7536657	107.431085	104.5014663	131.6950147	112.1583578	0	1	0	0	0	0	0	2	2	341	1904	Ki67+	phoH3-	cycA-	FALSE	cPARP-	p21+	p53-	pan-	micronuclei+	G1	UNT	0	0	5	0	1	1	2	0	0	0	1	0
11205_P1_P1_2	RAD51D.11	110.1532	106.5887	119.5646	115.0927	103.0605	116.7903	104.1169	104.9758	115.4274	18	6	7	5	2	17	1	10	0	248	758	Ki67+	phoH3-	cycA+	TRUE	cPARP-	p21-	p53+	pan-	micronuclei-	G2/S	IR	4	2	3	3	1	0	2	1	1	2	0	2
11205_P1_P1_3	CDK12.490	105.9909	106.281	112.3121	108.6224	103.145	125.2205	103.6798	104.3837	107.3202	20	2	0	1	0	24	0	5	0	331	1240	Ki67+	phoH3-	cycA+	FALSE	cPARP-	p21-	p53-	pan-	micronuclei-	G2/S	IR	2	4	0	0	4	4	4	0	0	0	0	0
11205_P1_P1_5	ATR.62	107.0375	104.7528	110.0836	108.427	103.1348	107.5356	103.8165	128.1985	116.2434	0	0	0	0	4	14	0	14	0	267	586	Ki67+	phoH3-	cycA-	FALSE	cPARP-	p21+	p53+	pan-	micronuclei-	G1	IR	4	1	5	0	1	0	0	0	0	0	1	0
11205_P1_P1_6	CDK12.270	104.6265	106.992	110.0695	107.6104	103.0201	111.4056	103.5422	113.2329	105.9839	0	0	0	0	0	8	0	7	0	249	676	Ki67+	phoH3-	cycA+	FALSE	cPARP-	p21+	p53-	pan-	micronuclei-	G2/S	IR	2	0	1	0	0	1	2	0	0	2	0	0
11205_P1_P1_7	NTC.3	116.7688	110.1022	107.0916	106.3925	103.0591	106.8871	103.5806	112.6559	106.0538	1	0	3	8	8	35	0	1	0	186	491	Ki67+	phoH3-	cycA-	FALSE	cPARP-	p21+	p53-	pan-	micronuclei-	G1	IR	2	2	2	0	1	0	0	0	0	3	0	0
11205_P1_P1_9	NTC.38	106.2332	103.6064	106.4444	105.723	103.3324	105.7055	103.4519	111.137	105.8571	0	2	8	0	4	17	6	28	3	343	1582	Ki67+	phoH3-	cycA-	FALSE	cPARP-	p21+	p53-	pan-	micronuclei+	G1	IR	1	1	0	0	3	0	0	0	0	0	0	0
11205_P2_P2_1	ATR.2	104.7027	111.3629	110.3982	110.9807	103.9846	107.3707	104.7104	114.4517	119.3707	0	0	0	6	0	14	0	7	1	259	1110	Ki67+	phoH3-	cycA-	FALSE	cPARP-	p21+	p53+	pan-	micronuclei+	G1	UNT	1	1	0	0	0	1	2	2	0	1	0	0
11205_P2_P2_3	ATR.268	102.7073	107.3798	110.5346	109.1916	103.784	106.4007	104.0453	113.115	108.4774	0	0	0	0	0	2	0	3	1	287	1403	Ki67+	phoH3-	cycA-	FALSE	cPARP-	p21+	p53-	pan-	micronuclei+	G1	UNT	1	0	2	1	1	2	0	0	2	1	1	0
11205_P2_P2_4	FANCI.356	102.7048	104.0969	109.6013	109.3172	102.8987	107.4978	104.6564	106.0044	112.2423	0	0	0	0	0	3	2	3	0	227	780	Ki67+	phoH3-	cycA-	FALSE	cPARP-	p21-	p53-	pan-	micronuclei-	G1	UNT	2	3	4	2	5	0	2	2	0	1	0	0
11205_P2_P2_5	BRCA2.438	102.2593	103.6164	107.5221	106.5503	103.3228	105.0741	103.5608	109.7249	106.2196	0	0	0	0	0	0	0	0	0	378	747	Ki67+	phoH3-	cycA-	FALSE	cPARP-	p21+	p53-	pan-	micronuclei-	G1	UNT	1	2	8	0	2	0	0	0	1	3	0	0
11205_P2_P2_6	CDK12.467	105.8371	106.2689	106.2652	105.9735	103.9205	106.7462	104.5038	119.5644	109.0492	0	0	0	1	4	11	0	4	1	264	758	Ki67+	phoH3-	cycA-	FALSE	cPARP-	p21+	p53-	pan-	micronuclei+	G1	UNT	0	1	3	0	0	0	3	0	1	0	0	0
11205_P2_P2_8	FANCG.269	102.9835	102.9053	107.2871	107.0576	103.4527	105.5185	104.1193	114.6379	107.0741	0	0	0	0	1	1	2	2	0	243	1686	Ki67-	phoH3-	cycA-	FALSE	cPARP-	p21+	p53-	pan-	micronuclei-	G0	UNT	1	0	3	0	0	2	2	0	0	0	0	1
11205_P2_P2_9	FANCI.166	102.29	103.2985	108.1098	105.9829	104.2217	104.9318	103.3902	144.6546	106.2985	0	0	0	0	0	0	0	2	0	469	2569	Ki67-	phoH3-	cycA-	FALSE	cPARP-	p21+	p53-	pan-	micronuclei-	G0	UNT	5	2	0	0	1	2	3	0	0	0	0	0
11206_P1_P1_2	BRCA2.192	107.6558	103.6818	110.1135	105.9091	102.4448	105.1753	103.237	106.4026	111.5682	0	2	9	4	6	25	4	24	0	308	1762	Ki67+	phoH3-	cycA-	FALSE	cPARP-	p21-	p53-	pan-	micronuclei-	G1	IR	1	1	2	0	3	1	1	0	1	1	1	0
11206_P1_P1_3	ATM.682	105.6094	106.2271	106.831	106.3296	103.0083	106.0028	103.8449	123.3186	107.9778	0	0	0	0	1	20	1	18	0	361	1349	Ki67+	phoH3-	cycA-	FALSE	cPARP-	p21+	p53-	pan-	micronuclei-	G1	IR	0	0	0	0	0	2	0	0	0	0	0	0
11206_P2_P2_1	FANCM.160	104.5358	106.972	110.0044	111.3551	103.6885	107.1558	104.3801	119.7072	116.3396	0	0	11	0	2	11	3	8	1	321	2933	Ki67+	phoH3-	cycA-	FALSE	cPARP-	p21+	p53+	pan-	micronuclei+	G1	UNT	1	1	2	0	0	4	0	0	0	0	0	0
11206_P2_P2_2	BRCA1.308	103.2832	107.9602	112.2646	110.7699	103.8761	114.6858	104.2743	105.0221	109.4027	2	3	0	8	0	1	0	1	0	226	2060	Ki67+	phoH3-	cycA+	FALSE	cPARP-	p21-	p53-	pan-	micronuclei-	G2/S	UNT	1	2	2	0	2	2	0	2	0	0	0	0
11206_P2_P2_3	FANCI.135	103.2832	105.7861	112.008	113.3353	104.1416	116.8642	103.8035	104.8931	108.2457	11	4	11	1	0	2	0	1	0	346	1633	Ki67+	phoH3-	cycA+	FALSE	cPARP-	p21-	p53-	pan-	micronuclei-	G2/S	UNT	0	3	6	1	4	2	2	0	0	0	0	0
11206_P2_P2_9	FANCA.304	102.2378	103.3077	106.4565	106.3776	103.1678	104.9441	103.6818	104.486	105.8357	0	0	2	1	0	1	0	3	1	286	1286	Ki67-	phoH3-	cycA-	FALSE	cPARP-	p21-	p53-	pan-	micronuclei+	G0	UNT	0	1	0	0	1	1	0	0	0	0	0	0
11207_P1_P1_1	NTC.21	106.8388	107.2993	115.1775	114.398	103.5724	109.8059	104.1974	123.8586	110.1283	0	0	1	13	6	19	8	11	0	304	1138	Ki67+	phoH3-	cycA-	TRUE	cPARP-	p21+	p53-	pan-	micronuclei-	G1	IR	3	1	0	0	1	3	0	0	0	0	0	0
11207_P1_P1_5	BRCA1.391	104.6682	104.7937	111.4881	108.6009	102.7623	117.7489	103.287	104.6592	109.0942	7	2	0	2	0	5	0	0	0	223	758	Ki67+	phoH3-	cycA+	FALSE	cPARP-	p21-	p53-	pan-	micronuclei-	G2/S	IR	5	0	7	4	4	0	3	1	1	3	0	0
11207_P1_P1_6	NTC.50	103.3962	105.4453	117.1737	109.7019	103.1925	110	103.7019	109.0642	108.0981	0	0	0	0	0	6	0	2	0	265	737	Ki67+	phoH3-	cycA-	TRUE	cPARP-	p21+	p53-	pan-	micronuclei-	G1	IR	1	1	3	0	1	1	1	0	0	2	1	0
11207_P1_P1_8	FANCI.196	105.285	103.9034	111.2076	110.256	103.3092	106.9662	103.7923	110.2512	109.1304	0	3	4	12	3	6	0	6	0	207	761	Ki67+	phoH3-	cycA-	FALSE	cPARP-	p21+	p53-	pan-	micronuclei-	G1	IR	8	1	6	1	2	4	3	1	1	2	0	0
11207_P2_P2_1	FANCG.269	102.94	113.18	117.2844	116.436	103.832	108.664	105.02	108.048	115.94	0	1	2	8	0	2	1	2	0	250	784	Ki67+	phoH3-	cycA-	TRUE	cPARP-	p21+	p53+	pan-	micronuclei-	G1	UNT	0	7	6	0	0	2	0	1	0	2	0	0
11207_P2_P2_2	CDK12.51	102.6445	105.6588	106.8319	106.5166	103.5687	105.4313	104.0995	109.9052	109.1706	0	0	0	0	0	2	2	3	1	211	2023	Ki67+	phoH3-	cycA-	FALSE	cPARP-	p21+	p53-	pan-	micronuclei+	G1	UNT	0	0	4	0	0	1	2	0	0	1	0	0
11207_P2_P2_3	CDK12.490	102.5824	105.641	107.7355	107.8718	103.5604	105.3773	103.5971	104.1136	106.2418	0	0	0	0	0	0	0	1	0	273	1089	Ki67+	phoH3-	cycA-	FALSE	cPARP-	p21-	p53-	pan-	micronuclei-	G1	UNT	1	4	0	1	1	0	1	1	0	0	0	0
11207_P2_P2_7	CHEK2.73	103.0366	105.6402	106.5016	106.4939	103.0305	118.9207	103.4268	103.8963	106.9573	0	0	0	0	0	0	0	0	0	164	614	Ki67+	phoH3-	cycA+	FALSE	cPARP-	p21-	p53-	pan-	micronuclei-	G2/S	UNT	0	4	2	4	1	0	0	2	0	1	1	0
11207_P2_P2_8	BRCA2.26	105.4906	105.5625	105.6391	105.7844	103.4094	105.2406	103.825	130.0938	108.1094	0	1	2	10	4	7	8	5	3	320	1294	Ki67+	phoH3-	cycA-	FALSE	cPARP-	p21+	p53-	pan-	micronuclei+	G1	UNT	1	1	0	0	1	0	0	0	0	1	0	0
11207_P2_P2_9	CHEK2.73	103.506	104.4072	106.2539	105.0569	103.0838	108.8084	103.5479	104.5329	105.8473	16	18	40	0	0	1	1	5	0	334	2190	Ki67+	phoH3-	cycA-	FALSE	cPARP-	p21-	p53-	pan-	micronuclei-	G1	UNT	0	1	0	0	1	0	1	0	0	2	1	1
11208_P1_P1_1	CDK12.51	106.2065	109.1087	113.8449	111.7862	103.4638	108.5435	104.1087	106.4601	112.3804	0	0	1	1	2	13	0	19	0	276	1019	Ki67+	phoH3-	cycA-	FALSE	cPARP-	p21-	p53-	pan-	micronuclei-	G1	IR	0	1	0	0	0	0	1	0	0	0	0	0
11208_P1_P1_2	AAVS1.34	111.7488263	106.7276995	114.8402439	113.4812207	103.3262911	119.9389671	103.4624413	104.5187793	110.7652582	39	17	22	33	10	47	7	33	0	426	2460	Ki67+	phoH3-	cycA+	FALSE	cPARP-	p21-	p53-	pan-	micronuclei-	G2/S	IR	0	10	1	4	9	1	2	4	0	1	0	0
11208_P1_P1_3	FANCG.103	103.2642	104.1739	106.9333	107.1104	102.8997	105.5017	103.3244	107.7592	108.786	0	0	0	1	0	5	0	7	0	299	1889	Ki67+	phoH3-	cycA-	FALSE	cPARP-	p21-	p53-	pan-	micronuclei-	G1	IR	1	1	2	0	1	4	2	0	0	0	0	0
11208_P2_P2_1	FANCF.3	105.5882	112.3165	119.8624	116.0532	104.0476	130.2521	104.3585	106.1905	112.4538	16	14	22	57	1	21	0	0	0	357	1403	Ki67+	phoH3-	cycA+	TRUE	cPARP-	p21-	p53-	pan-	micronuclei-	G2/S	UNT	1	7	2	7	7	3	4	3	0	0	0	0
11208_P2_P2_3	CHEK2.81	102.6287	108.0594	109.3184	109.3366	103.6782	106.3317	103.3911	106.0248	106.6931	0	0	0	0	0	0	0	1	0	202	738	Ki67+	phoH3-	cycA-	FALSE	cPARP-	p21-	p53-	pan-	micronuclei-	G1	UNT	0	9	0	1	2	4	0	6	0	1	0	0
11208_P2_P2_6	BLM.218	102.9796	111.4204	109.8823	108.9551	103.4204	108.5429	104.7592	107.0653	112.2327	0	0	0	2	0	3	0	0	1	245	790	Ki67+	phoH3-	cycA-	FALSE	cPARP-	p21-	p53-	pan-	micronuclei+	G1	UNT	2	1	3	3	6	4	4	3	2	5	3	1
11208_P2_P2_8	AAVS1.100	102.4746544	110.8709677	107.033667	106.3410138	103.2718894	105.5714286	103.9124424	104.5483871	107.1981567	0	1	0	1	0	2	0	3	0	217	1099	Ki67+	phoH3-	cycA-	FALSE	cPARP-	p21-	p53-	pan-	micronuclei-	G1	UNT	0	4	4	0	1	2	0	2	0	1	0	0
11209_P1_P1_1	AAVS1.77	138.6223565	116.7371601	128.727618	124.2870091	103.6767372	125.1722054	104.1510574	106.6012085	105.8519637	0	0	0	0	24	275	0	0	1	331	1843	Ki67+	phoH3-	cycA+	TRUE	cPARP-	p21-	p53-	pan-	micronuclei+	G2/S	IR	2	3	0	1	4	2	0	2	0	1	0	0
11209_P1_P1_2	RAD51D.212	108.9373	106.1446	110.2981	108.7663	103.2675	118.7205	103.4916	104.3759	108.3831	25	27	51	24	2	44	10	25	0	415	2224	Ki67+	phoH3-	cycA+	FALSE	cPARP-	p21-	p53-	pan-	micronuclei-	G2/S	IR	0	11	2	1	4	4	2	1	0	2	0	1
11209_P1_P1_3	FANCG.347	107.7426	106.8987	110.3394	110.5696	103.1688	108.6751	103.7384	109.3165	107.6582	0	0	0	5	5	17	0	15	0	237	1205	Ki67+	phoH3-	cycA-	FALSE	cPARP-	p21+	p53-	pan-	micronuclei-	G1	IR	1	1	1	0	2	1	1	0	0	4	0	0
11209_P1_P1_5	RAD51D.11	104.3581	107.0087	113.8925	110.7904	103.6419	121.6376	103.6288	104.7249	107.6769	11	4	0	0	0	7	0	5	0	229	577	Ki67+	phoH3-	cycA+	FALSE	cPARP-	p21-	p53-	pan-	micronuclei-	G2/S	IR	2	0	7	4	3	0	1	4	3	1	0	0
11209_P1_P1_6	RAD51D.11	107.3282	103.8256	114.4857	110.4051	103.3641	109.2615	103.5436	111.6615	110.5949	0	1	6	0	2	12	0	5	0	195	525	Ki67+	phoH3-	cycA-	FALSE	cPARP-	p21+	p53-	pan-	micronuclei-	G1	IR	3	0	1	1	2	1	2	1	1	3	1	0
11209_P1_P1_7	NTC.22	106.3347	103.7298	110.4223	108.5927	103.0968	107.4758	103.4113	112.4476	115.6411	0	0	1	10	3	11	0	4	0	248	573	Ki67+	phoH3-	cycA-	FALSE	cPARP-	p21+	p53+	pan-	micronuclei-	G1	IR	6	1	2	0	1	0	1	3	0	3	1	0
11209_P1_P1_9	MRE11A.91	104.938	103.4672	114.6041	122.219	103.135	105.219	103.5109	106.5511	108.9051	0	4	9	0	2	10	4	12	0	274	1210	Ki67-	phoH3-	cycA-	FALSE	cPARP-	p21-	p53-	pan-	micronuclei-	G0	IR	2	0	1	0	2	2	0	0	0	1	0	0
11209_P2_P2_1	NBN.104	103.9982	109.5596	117.801	114.2073	104.1853	129.967	105.055	108.0073	115.8606	16	5	8	7	0	13	0	2	3	545	2482	Ki67+	phoH3-	cycA+	TRUE	cPARP-	p21+	p53+	pan-	micronuclei+	G2/S	UNT	8	3	12	4	8	5	1	3	0	1	0	0
11209_P2_P2_2	FANCA.514	102.6594	103.2371	106.998	107.8283	104.0681	106.6866	104.7003	132.455	108.7057	0	0	0	0	0	1	0	1	0	367	2542	Ki67-	phoH3-	cycA-	FALSE	cPARP-	p21+	p53-	pan-	micronuclei-	G0	UNT	4	0	1	0	0	2	0	0	0	0	0	1
11209_P2_P2_3	FANCL.108	102.6795	106.8464	107.3547	109.5938	104.0207	124.5465	103.4476	104.5864	106.3796	4	8	0	2	0	0	0	0	0	677	6462	Ki67+	phoH3-	cycA+	FALSE	cPARP-	p21-	p53-	pan-	micronuclei-	G2/S	UNT	1	24	7	2	13	2	6	2	0	0	1	0
11209_P2_P2_8	FANCG.144	103.7371	105.7809	107.0932	106.7092	103.2948	111.0319	104.0438	104.9084	108.3745	18	12	16	6	0	4	0	0	0	251	687	Ki67+	phoH3-	cycA+	FALSE	cPARP-	p21-	p53-	pan-	micronuclei-	G2/S	UNT	0	1	0	0	0	1	0	0	0	0	0	0
11209_P2_P2_9	FANCG.12	103.8837	103.2188	106.1809	105.4488	103.5429	105.3518	103.8006	108.072	105.9612	0	1	11	0	1	7	4	8	0	361	2173	Ki67-	phoH3-	cycA-	FALSE	cPARP-	p21+	p53-	pan-	micronuclei-	G0	UNT	1	7	0	1	2	3	2	4	0	2	0	0
1121_P1_P1_2	CDK12.490	105.1887	103.2233	106.5871	105.9465	102.717	105.4811	103.2956	110.6447	108.4371	0	1	1	2	1	9	0	12	0	318	1211	Ki67-	phoH3-	cycA-	FALSE	cPARP-	p21+	p53-	pan-	micronuclei-	G0	IR	0	3	1	0	1	0	2	0	0	1	1	1
1121_P1_P1_5	RAD50.21	106.1821	105.6127	107.6788	106.5116	102.9913	110.9393	103.2775	103.8064	106.5029	8	4	7	3	0	19	4	14	0	346	1236	Ki67+	phoH3-	cycA-	FALSE	cPARP-	p21-	p53-	pan-	micronuclei-	G1	IR	2	1	3	0	0	0	3	0	0	1	0	0
1121_P1_P1_6	BARD1.79	104.6426	104.3033	137.7785	130.8799	104.3574	134.0871	103.3934	110.7027	112.0721	0	0	0	24	0	13	0	0	0	333	727	Ki67+	phoH3-	cycA+	TRUE	cPARP-	p21+	p53-	pan-	micronuclei-	G2/S	IR	0	4	2	5	1	1	0	2	1	3	0	2
1121_P2_P2_2	NTC.43	102.997	104.568	107.1055	107.716	103.577	106.4683	104.4773	116.4985	108.9789	0	0	0	0	2	2	2	7	0	331	1943	Ki67+	phoH3-	cycA-	FALSE	cPARP-	p21+	p53-	pan-	micronuclei-	G1	UNT	4	3	5	0	1	1	1	1	0	1	1	0
1121_P2_P2_4	FANCF.19	102.337	107.5663	109.7019	109.8039	103.0442	106.6022	103.9116	107.0525	108.7431	0	0	0	0	0	0	0	0	0	362	1288	Ki67+	phoH3-	cycA-	FALSE	cPARP-	p21-	p53-	pan-	micronuclei-	G1	UNT	1	6	11	3	2	2	3	3	2	1	1	1
1121_P2_P2_5	AAVS1.72	102.5710145	116	118.2334526	117.0086957	105.5652174	143.1942029	103.6405797	105.2376812	108.1275362	0	0	0	22	0	2	0	0	0	345	1118	Ki67+	phoH3-	cycA+	TRUE	cPARP-	p21-	p53-	pan-	micronuclei-	G2/S	UNT	0	17	11	9	4	1	2	8	2	0	0	2
1121_P2_P2_7	ATR.478	103.3407	109.2965	110.2049	107.4763	103.1262	119.8044	103.3155	103.6151	103.9905	14	3	7	2	0	4	0	0	0	317	1186	Ki67+	phoH3-	cycA+	FALSE	cPARP-	p21-	p53-	pan-	micronuclei-	G2/S	UNT	0	2	3	7	0	4	3	1	0	3	0	0
1121_P2_P2_8	FANCG.183	102.788	105.7904	109.0158	108.3663	103.6699	112.506	104.3759	105.4675	109.1494	15	5	5	0	0	0	2	4	0	415	1517	Ki67+	phoH3-	cycA+	FALSE	cPARP-	p21-	p53-	pan-	micronuclei-	G2/S	UNT	0	1	0	4	0	1	4	1	0	0	0	0
11210_P1_P1_1	FANCA.1	110.9377	107.4325	114.0558	109.2284	103.3737	107.4706	103.9343	112.1142	109.7024	0	0	0	17	17	17	4	18	0	289	1881	Ki67+	phoH3-	cycA-	FALSE	cPARP-	p21+	p53-	pan-	micronuclei-	G1	IR	0	1	1	0	0	1	0	0	0	1	0	1
11210_P1_P1_4	ATR.624	103.9307	104.5241	113.8404	110.9367	103.0964	107.2892	103.997	104.9548	108.253	0	0	0	2	0	1	2	16	1	332	1040	Ki67+	phoH3-	cycA-	FALSE	cPARP-	p21-	p53-	pan-	micronuclei+	G1	IR	0	2	2	0	2	4	0	2	0	2	0	0
11210_P1_P1_5	FANCA.1	103.9728	105.8179	115.813	114.4592	103.2853	118.6658	103.606	104.5679	110.0326	11	0	0	0	0	5	0	1	0	368	957	Ki67+	phoH3-	cycA+	TRUE	cPARP-	p21-	p53-	pan-	micronuclei-	G2/S	IR	1	3	3	1	0	2	2	1	1	1	0	0
11210_P1_P1_7	BARD1.74	106.8347	113.7076	111.7812	109.7542	103.5381	109.6271	103.7034	124.9195	113.5975	0	1	1	2	5	10	2	9	0	236	882	Ki67+	phoH3-	cycA-	FALSE	cPARP-	p21+	p53-	pan-	micronuclei-	G1	IR	4	1	5	1	4	2	2	0	0	1	0	2
11210_P1_P1_9	FANCI.356	104.9094	102.8955	107.5096	106.0488	102.9268	104.8258	103.338	110.2439	106.3136	0	0	0	0	0	10	0	6	0	287	1405	Ki67-	phoH3-	cycA-	FALSE	cPARP-	p21+	p53-	pan-	micronuclei-	G0	IR	2	0	0	0	0	0	1	0	0	0	0	0
11210_P2_P2_1	BRCA2.438	104.8534	109.8132	109.5486	111.3132	103.9914	124.4971	104.5144	106.2098	110.7414	21	8	7	37	0	12	0	0	0	348	2685	Ki67+	phoH3-	cycA+	FALSE	cPARP-	p21-	p53-	pan-	micronuclei-	G2/S	UNT	0	4	7	3	2	2	1	1	0	1	0	0
11210_P2_P2_2	ATM.593	109.8863	110.7659	109.4758	109.9498	103.8361	113.3278	105.5184	104.8829	109.1237	1	1	0	0	17	9	0	0	1	299	1074	Ki67+	phoH3-	cycA+	FALSE	cPARP-	p21-	p53-	pan-	micronuclei+	G2/S	UNT	1	2	0	0	0	3	0	1	1	0	0	1
11210_P2_P2_3	MRE11A.11	103.2139	109.0861	119.7375	124.7972	107.7639	135.8139	104.0194	106.225	109.2389	0	2	2	12	0	2	0	0	1	360	2202	Ki67+	phoH3-	cycA+	TRUE	cPARP-	p21-	p53-	pan-	micronuclei+	G2/S	UNT	1	16	4	11	8	6	3	13	0	9	0	0
11210_P2_P2_9	FANCG.22	102.2576	104.0354	107.9499	106.7727	103.5	105.8131	103.7677	105.5606	107.0707	0	1	1	0	0	0	0	0	1	198	799	Ki67+	phoH3-	cycA-	FALSE	cPARP-	p21-	p53-	pan-	micronuclei+	G1	UNT	0	2	0	0	0	1	0	0	0	1	0	0
11211_P1_P1_3	NTC.40	106.4444	109.1571	111.6054	111.2241	103.0651	125.1341	103.7854	105.7912	108.0651	38	7	20	10	0	33	0	8	0	522	2443	Ki67+	phoH3-	cycA+	FALSE	cPARP-	p21-	p53-	pan-	micronuclei-	G2/S	IR	0	13	0	0	9	1	1	1	0	0	0	0
11211_P1_P1_8	PALB2.297	105.649	107.4986	134.7861	132.1421	104.1504	139.8022	104.1337	111.3482	117.8691	21	29	27	11	0	22	1	29	0	359	1276	Ki67+	phoH3-	cycA+	TRUE	cPARP-	p21+	p53+	pan-	micronuclei-	G2/S	IR	9	9	9	6	8	7	5	7	2	3	0	1
11211_P1_P1_9	NTC.16	104.5934	105.1705	119.1041	121.8098	103.3148	113.0852	103.6131	104.1475	106.6787	19	8	16	0	0	12	0	5	0	305	653	Ki67+	phoH3-	cycA+	TRUE	cPARP-	p21-	p53-	pan-	micronuclei-	G2/S	IR	0	2	0	0	1	0	0	0	0	1	0	0
11211_P2_P2_1	FANCA.656	105.198	107.8557	113.4559	112.4128	104.2315	107.7685	104.9362	139.5872	120.3087	0	0	0	0	3	10	2	2	0	298	1542	Ki67+	phoH3-	cycA-	FALSE	cPARP-	p21+	p53+	pan-	micronuclei-	G1	UNT	3	4	7	1	2	2	2	1	1	2	1	1
11211_P2_P2_5	FANCD2.396	103.2282	104.7386	107.0634	107.0456	103.5975	107.1328	104.473	114.8631	111.7054	0	0	0	0	1	2	2	2	0	241	804	Ki67+	phoH3-	cycA-	FALSE	cPARP-	p21+	p53-	pan-	micronuclei-	G1	UNT	2	0	2	0	1	0	0	0	0	1	0	0
11211_P2_P2_8	FANCG.100	102.0858	103.6381	106.2647	107.7239	103.5672	105.5485	104.2313	127.3134	113.9664	0	0	0	0	0	0	1	3	1	268	1092	Ki67+	phoH3-	cycA-	FALSE	cPARP-	p21+	p53-	pan-	micronuclei+	G1	UNT	1	1	1	0	2	0	2	1	0	0	0	1
11212_P2_P2_1	ATR.151	102.75	108.5318	120.4009	118.4455	103.5727	114.9955	105.1591	107.35	122.2364	0	0	3	1	0	0	0	1	0	220	454	Ki67+	phoH3-	cycA+	TRUE	cPARP-	p21-	p53+	pan-	micronuclei-	G2/S	UNT	5	3	7	0	3	3	1	1	2	2	0	0
11212_P2_P2_2	BRCA1.8	102.9532	106.2074	105.9075	104.7023	102.9298	104.8829	103.4749	107.0368	108.0268	0	0	0	0	0	2	1	6	0	299	1449	Ki67+	phoH3-	cycA-	FALSE	cPARP-	p21-	p53-	pan-	micronuclei-	G1	UNT	0	0	2	0	2	1	0	0	0	1	0	0
11212_P2_P2_5	NTC.2	106.0236	108.2183	108.6076	108.0442	104.3245	106.6667	104.3127	148.2065	118.3894	0	0	0	1	7	18	2	12	0	339	1427	Ki67+	phoH3-	cycA-	FALSE	cPARP-	p21+	p53+	pan-	micronuclei-	G1	UNT	13	1	4	1	2	1	1	2	0	5	0	1
11212_P2_P2_7	FANCM.329	102.617	112.7957	108.699	108.8255	103.1149	106.8809	103.9234	105.4213	110.0255	0	0	0	0	0	0	0	1	0	235	495	Ki67+	phoH3-	cycA-	FALSE	cPARP-	p21-	p53-	pan-	micronuclei-	G1	UNT	0	6	3	1	1	0	0	4	1	2	0	1
11213_P1_P1_1	AAVS1.4	118.3551198	104.3202614	107.1868672	108.7908497	103.204793	107.5882353	103.8976035	113.671024	116.5424837	0	0	0	0	23	69	0	0	0	459	10371	Ki67+	phoH3-	cycA-	FALSE	cPARP-	p21+	p53+	pan-	micronuclei-	G1	IR	1	5	0	0	0	6	1	0	0	0	0	0
11213_P1_P1_2	CDK12.490	108.0882	108.0588	137.3352	132.7731	103.958	135.3235	103.9874	107.2899	115.9538	8	3	4	14	1	20	0	6	1	238	722	Ki67+	phoH3-	cycA+	TRUE	cPARP-	p21-	p53+	pan-	micronuclei+	G2/S	IR	5	3	7	6	2	6	1	4	1	1	1	2
11213_P1_P1_3	NTC.16	105.6715	104.4599	109.236	107.6095	103.0109	106.135	103.6788	107.7518	107.573	0	0	0	7	1	13	1	12	1	274	784	Ki67+	phoH3-	cycA-	FALSE	cPARP-	p21-	p53-	pan-	micronuclei+	G1	IR	0	1	0	0	0	0	1	0	0	0	0	0
11213_P1_P1_7	FANCD2.249	105.0498	105	109.7862	108.4279	103.3433	107.8259	103.4527	135.8657	112.4129	0	1	0	0	1	7	0	2	1	201	304	Ki67+	phoH3-	cycA-	FALSE	cPARP-	p21+	p53-	pan-	micronuclei+	G1	IR	1	1	3	0	0	0	0	0	0	0	0	2
11213_P1_P1_8	FANCA.316	107.4218	103.2918	120.8491	113.7135	103.3475	108.626	103.7772	118.7003	108.504	0	11	22	0	7	20	8	28	0	377	2677	Ki67-	phoH3-	cycA-	TRUE	cPARP-	p21+	p53-	pan-	micronuclei-	G0	IR	7	1	9	0	2	0	3	1	1	2	1	1
11213_P1_P1_9	CDK12.608	106.719	104.5826	109.1929	105.7273	103.2314	105.2975	103.6281	108.7603	105.0331	2	0	7	0	0	17	0	4	0	242	1503	Ki67+	phoH3-	cycA-	FALSE	cPARP-	p21+	p53-	pan-	micronuclei-	G1	IR	2	0	0	0	0	0	0	1	0	2	1	0
11213_P2_P2_3	FANCI.196	103.6873	105.899	108.8862	109.2541	103.772	111.2378	103.8958	104.9055	107.7036	0	0	0	0	0	2	1	5	0	307	1591	Ki67+	phoH3-	cycA+	FALSE	cPARP-	p21-	p53-	pan-	micronuclei-	G2/S	UNT	2	2	3	1	2	0	1	3	0	1	1	0
11213_P2_P2_4	NTC.47	102.7522	106.7478	114.4202	112.4558	103.4292	118.0752	104.8319	105.4115	111.2035	9	2	0	1	0	0	0	1	1	226	702	Ki67+	phoH3-	cycA+	FALSE	cPARP-	p21-	p53-	pan-	micronuclei+	G2/S	UNT	1	6	8	5	1	2	1	3	0	1	0	0
11213_P2_P2_8	ATR.209	103.1405	108.1736	116.4152	106.8967	103.2603	105.657	104.062	105.219	107.8967	0	3	4	1	0	1	2	4	0	242	1291	Ki67+	phoH3-	cycA-	TRUE	cPARP-	p21-	p53-	pan-	micronuclei-	G1	UNT	0	9	3	0	4	0	1	1	0	0	0	0
11213_P2_P2_9	BRIP1.158	102.632	105.2268	108.6115	107.777	103.5465	105.5539	103.7026	104.5167	106.4907	0	2	11	1	0	3	1	3	0	269	1305	Ki67+	phoH3-	cycA-	FALSE	cPARP-	p21-	p53-	pan-	micronuclei-	G1	UNT	0	15	2	0	2	3	0	7	0	1	0	0
11214_P1_P1_2	FANCD2.338	112.1724	105.17	108.2381	106.5345	102.7438	105.6034	103.3374	110.7906	108.7734	3	3	17	21	13	39	4	31	1	406	1491	Ki67+	phoH3-	cycA-	FALSE	cPARP-	p21+	p53-	pan-	micronuclei+	G1	IR	3	4	0	0	0	0	1	2	2	1	0	0
11214_P1_P1_3	FANCG.35	103.7626	106.2626	106.1851	106.1439	103.1547	106.9353	103.4856	109.7734	106.8813	0	1	0	6	0	5	0	5	0	278	1205	Ki67+	phoH3-	cycA-	FALSE	cPARP-	p21+	p53-	pan-	micronuclei-	G1	IR	0	0	1	0	0	0	1	0	0	0	0	0
11214_P1_P1_4	FANCM.14	105.0232	105.3576	114.7878	112.0364	103.2119	114.8742	103.798	104.7947	111.149	6	2	1	13	0	11	1	7	0	302	768	Ki67+	phoH3-	cycA+	FALSE	cPARP-	p21-	p53-	pan-	micronuclei-	G2/S	IR	5	4	3	2	2	1	3	1	0	0	0	0
11214_P1_P1_5	MRE11A.86	103.9582	102.7805	108.0976	106.8223	102.7108	106.1672	103.3972	111.4042	108.1359	0	1	0	0	0	8	0	5	0	287	625	Ki67-	phoH3-	cycA-	FALSE	cPARP-	p21+	p53-	pan-	micronuclei-	G0	IR	3	0	2	0	0	2	0	0	0	2	0	0
11214_P1_P1_9	FANCL.44	107.4737	105.6287	105.3107	106.6199	103.2895	106.1637	103.6667	120.1901	109.8596	0	2	43	1	8	21	3	18	1	342	3029	Ki67+	phoH3-	cycA-	FALSE	cPARP-	p21+	p53-	pan-	micronuclei+	G1	IR	1	2	0	0	0	0	2	0	0	1	0	0
11214_P2_P2_1	FANCL.123	104.8545	111.6058	119.7801	121.8651	104.3201	130.619	104.6376	106.3386	116.828	15	8	7	9	2	13	0	2	0	378	1414	Ki67+	phoH3-	cycA+	TRUE	cPARP-	p21-	p53+	pan-	micronuclei-	G2/S	UNT	0	4	8	3	2	2	1	2	0	0	0	0
11214_P2_P2_2	FANCA.198	102.9363	108.6816	109.3496	108.3408	103.3034	106.1086	103.9176	105.6779	108.9925	0	0	0	3	0	2	0	1	1	267	838	Ki67+	phoH3-	cycA-	FALSE	cPARP-	p21-	p53-	pan-	micronuclei+	G1	UNT	1	4	0	0	0	0	2	0	0	1	0	1
11214_P2_P2_5	MRE11A.86	102.5187	105.7617	109.3654	109.9533	103.1262	106.2477	103.5935	104.4953	107.5748	0	0	0	6	0	1	0	0	0	214	583	Ki67+	phoH3-	cycA-	FALSE	cPARP-	p21-	p53-	pan-	micronuclei-	G1	UNT	1	4	6	6	2	0	0	8	1	0	0	0
11214_P2_P2_8	FANCI.304	102.4722	104.8924	106.1443	105.3264	103.1875	105.3819	104.0486	104.7014	106.6042	2	4	7	5	0	1	3	4	1	288	1005	Ki67+	phoH3-	cycA-	FALSE	cPARP-	p21-	p53-	pan-	micronuclei+	G1	UNT	0	2	0	1	4	0	1	0	0	0	0	0
11215_P1_P1_1	BRIP1.294	106.3656	108.207	113.4986	115.0088	103.185	109.8546	103.9604	107.3304	115.8502	0	0	0	13	2	10	3	12	0	227	1069	Ki67+	phoH3-	cycA-	FALSE	cPARP-	p21-	p53+	pan-	micronuclei-	G1	IR	2	1	0	0	0	4	3	0	0	0	0	0
11215_P1_P1_2	FANCD2.338	107.6774	105.2871	110.7583	108.6516	102.8065	111.1484	103.4581	104.1871	106.0194	31	5	17	23	2	22	1	14	0	310	1080	Ki67+	phoH3-	cycA+	FALSE	cPARP-	p21-	p53-	pan-	micronuclei-	G2/S	IR	1	2	0	0	3	4	1	2	0	3	2	0
11215_P1_P1_3	BARD1.222	108.342	109.1925	110.874	109.5345	103.1149	113.6983	103.6782	104.4109	106.7816	14	1	3	23	2	26	3	17	0	348	1238	Ki67+	phoH3-	cycA+	FALSE	cPARP-	p21-	p53-	pan-	micronuclei-	G2/S	IR	1	1	1	1	2	1	0	0	0	2	0	0
11215_P1_P1_5	AAVS1.74	103.5028902	102.9653179	111.964135	109.982659	102.8901734	115.9132948	103.5433526	104.2601156	109.017341	0	0	0	1	0	1	0	1	1	173	474	Ki67-	phoH3-	cycA+	FALSE	cPARP-	p21-	p53-	pan-	micronuclei+	G0	IR	2	0	5	0	0	0	1	0	0	1	0	0
11215_P1_P1_7	FANCM.282	106.1793	104.4821	108.4934	108.1434	103.0279	120.8167	103.4781	104.3307	111.5657	6	5	2	8	0	18	0	1	0	251	906	Ki67+	phoH3-	cycA+	FALSE	cPARP-	p21-	p53-	pan-	micronuclei-	G2/S	IR	5	5	1	1	2	3	3	1	0	3	0	0
11215_P2_P2_2	ATR.108	103.0712	104.1359	106.1296	106.9126	103.4854	105.9385	104.0421	113.3139	116.1618	0	0	0	0	0	3	0	8	0	309	1813	Ki67+	phoH3-	cycA-	FALSE	cPARP-	p21+	p53+	pan-	micronuclei-	G1	UNT	4	4	1	0	3	0	1	1	0	2	0	0
11215_P2_P2_4	ATR.62	103.1752	105.2179	108.0534	109.5214	103.2393	106.3462	103.859	109.688	111.5684	0	1	0	0	0	4	1	7	1	234	693	Ki67+	phoH3-	cycA-	FALSE	cPARP-	p21+	p53-	pan-	micronuclei+	G1	UNT	2	1	6	0	3	2	2	3	1	0	0	2
11215_P2_P2_7	ATR.281	102.3374	106.9149	107.9562	108.2614	103.5258	107.386	104.4498	109.3313	111.1641	0	0	0	0	0	0	1	2	0	329	1255	Ki67+	phoH3-	cycA-	FALSE	cPARP-	p21+	p53-	pan-	micronuclei-	G1	UNT	1	1	5	0	4	1	2	3	0	1	1	0
11216_P1_P1_1	FANCA.355	108.0852	103.2445	108.2774	111.452	103.3952	108.7293	104.1594	121.0742	109.8013	0	0	0	0	7	35	3	17	0	458	4477	Ki67-	phoH3-	cycA-	FALSE	cPARP-	p21+	p53-	pan-	micronuclei-	G0	IR	2	0	2	0	0	0	0	0	0	0	0	0
11216_P1_P1_2	CHEK2.163	107.7135	103.152	108.8466	108.2105	103.117	106.5322	103.5965	132.9649	112.0877	0	0	0	0	1	12	0	4	0	171	4790	Ki67-	phoH3-	cycA-	FALSE	cPARP-	p21+	p53-	pan-	micronuclei-	G0	IR	10	2	1	1	6	2	2	1	0	1	0	0
11216_P2_P2_1	ATR.134	105.8369	109.9664	115.1768	114.1894	104.2854	125.3309	104.964	106.9832	114.9041	11	10	16	10	2	21	4	8	0	417	2743	Ki67+	phoH3-	cycA+	TRUE	cPARP-	p21-	p53-	pan-	micronuclei-	G2/S	UNT	2	1	7	5	2	5	5	2	0	4	0	0
11216_P2_P2_3	NTC.37	102.7336	109.471	117.4693	123.695	105.1931	137.2857	103.9768	106.3861	112.1004	0	1	0	3	0	0	0	0	1	259	1189	Ki67+	phoH3-	cycA+	TRUE	cPARP-	p21-	p53-	pan-	micronuclei+	G2/S	UNT	2	8	0	4	3	1	1	6	1	1	0	0
11216_P2_P2_5	AAVS1.74	103.8854167	107.7239583	108.4021053	107.359375	103.0572917	106.1822917	103.4166667	108.40625	110.0052083	0	1	0	5	1	0	1	3	0	192	475	Ki67+	phoH3-	cycA-	FALSE	cPARP-	p21+	p53-	pan-	micronuclei-	G1	UNT	2	1	1	0	1	0	3	0	0	0	0	0
11216_P2_P2_8	FANCI.276	103.8483	105.3399	106.1075	105.2753	103.014	106.1938	103.7949	104.4972	107.7219	4	6	26	12	0	9	1	8	0	356	1786	Ki67+	phoH3-	cycA-	FALSE	cPARP-	p21-	p53-	pan-	micronuclei-	G1	UNT	0	0	0	0	1	0	0	0	0	0	0	0
11216_P2_P2_9	NTC.11	103.0841	103.4783	105.6278	106.4029	103.5884	105.7188	103.8957	122.687	107.6116	0	0	11	1	0	4	4	10	0	345	2845	Ki67-	phoH3-	cycA-	FALSE	cPARP-	p21+	p53-	pan-	micronuclei-	G0	UNT	1	1	0	1	0	0	0	0	0	1	0	0
11217_P1_P1_3	BRIP1.294	103.9343	105.0057	109.6231	108.2886	102.9229	107.2	103.6686	114.8743	110.5229	0	0	0	1	0	8	0	6	0	350	1661	Ki67+	phoH3-	cycA-	FALSE	cPARP-	p21+	p53-	pan-	micronuclei-	G1	IR	3	1	0	0	0	2	3	1	0	1	0	0
11217_P1_P1_6	RAD51D.11	104.7673	108.9959	114.8758	114.3224	103.4122	128.9796	103.5102	104.3714	108.7388	25	5	3	1	0	11	0	6	0	245	612	Ki67+	phoH3-	cycA+	FALSE	cPARP-	p21-	p53-	pan-	micronuclei-	G2/S	IR	1	2	1	1	3	0	2	2	1	5	2	0
11217_P1_P1_7	FANCF.3	106.6042	105.5689	121.5337	119.8127	103.894	138.0353	103.477	112.4417	113.8021	8	0	0	27	0	19	0	1	0	283	787	Ki67+	phoH3-	cycA+	TRUE	cPARP-	p21+	p53-	pan-	micronuclei-	G2/S	IR	6	5	4	4	2	3	2	6	3	3	0	4
11217_P1_P1_9	NTC.3	105.0604	103.0604	108.9933	107.5503	103.4195	106.2047	103.3691	119.0805	105.3826	0	0	0	0	2	12	0	6	1	298	1203	Ki67-	phoH3-	cycA-	FALSE	cPARP-	p21+	p53-	pan-	micronuclei+	G0	IR	3	3	1	0	4	1	0	0	0	1	0	0
11217_P2_P2_3	FANCD2.284	102.2818	103.7318	111.2178	110.9227	104.4818	107.2409	103.9409	132.0091	108.2864	0	0	0	0	0	0	0	0	1	220	799	Ki67+	phoH3-	cycA-	FALSE	cPARP-	p21+	p53-	pan-	micronuclei+	G1	UNT	3	1	1	1	1	1	1	1	1	1	0	0
11217_P2_P2_4	FANCG.15	102.2359	105.5748	107.2251	106.6944	103.4219	105.5581	104.3355	105.1595	107.9834	0	0	1	0	0	1	0	5	1	301	782	Ki67+	phoH3-	cycA-	FALSE	cPARP-	p21-	p53-	pan-	micronuclei+	G1	UNT	0	0	3	0	2	0	1	1	0	1	0	0
11217_P2_P2_5	BRCA1.10	103.2555	107.742	109.277	107.8403	103.4865	126.1253	103.602	104.2924	107.1523	0	0	14	4	0	9	4	14	0	407	1029	Ki67+	phoH3-	cycA+	FALSE	cPARP-	p21-	p53-	pan-	micronuclei-	G2/S	UNT	1	8	4	1	2	0	0	1	0	0	0	1
11217_P2_P2_8	BRIP1.294	102.4518	105.3721	106.2983	105.8372	103.3389	110.289	104.1262	105.2126	108.5548	10	4	34	3	0	0	0	3	0	301	1036	Ki67+	phoH3-	cycA-	FALSE	cPARP-	p21-	p53-	pan-	micronuclei-	G1	UNT	0	3	1	0	1	1	2	0	0	1	1	0
11217_P2_P2_9	NTC.38	102.9889	104.5177	106.4436	106.3584	103.3451	105.5619	103.6482	106.0819	107.7456	1	2	16	2	0	5	6	19	0	452	1578	Ki67+	phoH3-	cycA-	FALSE	cPARP-	p21-	p53-	pan-	micronuclei-	G1	UNT	1	3	1	0	1	2	0	0	0	3	0	0
11218_P1_P1_2	NTC.23	108.1434	108.0837	108.7674	107.6414	103.0956	107.3665	103.4701	106.8645	107.8884	0	0	0	2	4	21	1	14	1	251	817	Ki67+	phoH3-	cycA-	FALSE	cPARP-	p21-	p53-	pan-	micronuclei+	G1	IR	0	2	3	0	0	0	0	0	0	2	0	0
11218_P1_P1_3	ATR.252	105.6935	103.0565	106.125	105.8244	102.8869	105.622	103.5893	107.9643	109.0327	0	0	1	1	1	22	1	15	0	336	1432	Ki67-	phoH3-	cycA-	FALSE	cPARP-	p21-	p53-	pan-	micronuclei-	G0	IR	0	0	0	0	0	0	0	0	0	1	0	0
11218_P1_P1_9	FANCA.304	105.8534	104.6724	110.4231	110.5862	103.2371	110.6164	103.3491	104.1681	105.3319	13	12	24	8	0	14	4	14	1	232	839	Ki67+	phoH3-	cycA-	FALSE	cPARP-	p21-	p53-	pan-	micronuclei+	G1	IR	0	1	0	0	1	2	0	0	0	1	0	0
11218_P2_P2_1	ATR.134	105.9846	104.6949	110.7807	111.5231	104.2385	107.5077	104.6077	135.4538	115.1974	0	0	1	0	6	16	4	11	0	390	3484	Ki67+	phoH3-	cycA-	FALSE	cPARP-	p21+	p53+	pan-	micronuclei-	G1	UNT	6	1	6	0	2	2	3	1	0	1	0	1
11218_P2_P2_2	ATR.134	102.503	108.4909	114.4877	112.6364	104.0303	118.6303	104.4	105.2	110.0424	0	0	0	0	0	0	0	0	1	165	732	Ki67+	phoH3-	cycA+	FALSE	cPARP-	p21-	p53-	pan-	micronuclei+	G2/S	UNT	2	2	4	1	4	3	3	1	3	2	1	1
11218_P2_P2_3	ATR.2	102.8508	106.0026	108.5747	110.6309	103.6963	115.555	103.7801	105.2068	108.5026	1	1	0	0	0	0	0	1	0	382	2335	Ki67+	phoH3-	cycA+	FALSE	cPARP-	p21-	p53-	pan-	micronuclei-	G2/S	UNT	1	5	1	0	1	1	2	1	0	1	0	0
11218_P2_P2_6	FANCF.189	102.1286	117.9619	111.6347	110.4238	104	108.819	104.5286	106.7571	114.8381	0	0	0	14	0	0	0	0	1	210	802	Ki67+	phoH3-	cycA-	FALSE	cPARP-	p21-	p53-	pan-	micronuclei+	G1	UNT	6	10	6	4	1	3	6	4	1	3	0	1
11219_P1_P1_1	RAD51D.17	109.4875	111.2125	117.0843	116.6188	103.6156	130.3969	104.0125	105.0531	113.7469	5	0	0	44	0	28	0	9	0	320	1435	Ki67+	phoH3-	cycA+	TRUE	cPARP-	p21-	p53-	pan-	micronuclei-	G2/S	IR	0	2	0	0	5	0	0	2	0	1	0	0
11219_P1_P1_2	BRIP1.42	109.7874	103.3952	110.6397	108.4192	103.3862	107.0479	103.8204	115.5509	108.3204	0	0	12	0	8	27	6	36	0	334	1629	Ki67-	phoH3-	cycA-	FALSE	cPARP-	p21+	p53-	pan-	micronuclei-	G0	IR	5	0	2	0	6	2	2	1	0	0	0	1
11219_P1_P1_3	FANCG.347	103.9579	104.4019	110.0119	110.4486	103	107.729	103.6355	116.5234	108.729	0	1	0	0	0	6	3	9	0	214	1260	Ki67+	phoH3-	cycA-	FALSE	cPARP-	p21+	p53-	pan-	micronuclei-	G1	IR	0	1	0	0	0	0	2	0	0	0	0	0
11219_P1_P1_5	RAD50.117	105.6642	106.2007	113.2346	112.5511	103.8175	111.7628	103.7701	104.9562	107.3029	3	0	8	0	0	9	0	2	0	274	648	Ki67+	phoH3-	cycA+	FALSE	cPARP-	p21-	p53-	pan-	micronuclei-	G2/S	IR	7	0	4	3	0	0	0	2	0	1	0	2
11219_P1_P1_6	FANCF.3	103.9331	104.4684	111.8746	108.8625	103.368	108.513	103.539	119.7695	111.1822	0	0	0	10	0	5	0	0	1	269	877	Ki67+	phoH3-	cycA-	FALSE	cPARP-	p21+	p53-	pan-	micronuclei+	G1	IR	6	1	6	0	1	4	5	0	2	0	0	3
11219_P1_P1_7	FANCA.101	105.7522	110.0109	110.6186	107.8696	102.9652	108.5652	103.5717	115.9152	114.6152	0	0	0	0	0	24	0	13	0	460	1041	Ki67+	phoH3-	cycA-	FALSE	cPARP-	p21+	p53-	pan-	micronuclei-	G1	IR	6	2	6	1	3	2	1	0	2	3	0	1
11219_P1_P1_8	MRE11A.91	108.0976	105.9443	112.9401	111.5679	103.331	108.1707	103.9721	130.2892	107.7422	1	8	29	2	1	23	1	12	0	287	1169	Ki67+	phoH3-	cycA-	FALSE	cPARP-	p21+	p53-	pan-	micronuclei-	G1	IR	2	3	7	0	4	2	1	1	0	3	1	0
11219_P2_P2_4	NTC.4	102.9627	103.1286	113.2318	110.8672	103.5477	125.1867	103.278	103.888	106.2614	0	0	0	0	0	0	0	0	1	241	811	Ki67-	phoH3-	cycA+	FALSE	cPARP-	p21-	p53-	pan-	micronuclei+	G0	UNT	2	6	6	3	3	4	4	2	4	2	0	1
11219_P2_P2_6	CHEK2.1	102.7304	107.7679	108.9614	108.2662	103.6075	107.3549	104.3413	107.7577	112.8328	0	0	0	2	0	2	0	4	0	293	1011	Ki67+	phoH3-	cycA-	FALSE	cPARP-	p21-	p53-	pan-	micronuclei-	G1	UNT	3	3	5	1	2	6	5	1	0	1	0	1
1122_P1_P1_1	FANCI.264	110.9884	105.8023	107.4703	107.1473	103.0116	107.2016	103.9109	109.0969	111.8295	0	12	14	17	11	26	2	18	0	258	1212	Ki67+	phoH3-	cycA-	FALSE	cPARP-	p21+	p53-	pan-	micronuclei-	G1	IR	0	1	4	1	0	3	2	0	0	2	0	0
1122_P1_P1_2	FANCI.264	104.153	103.484	109.261	109.5409	102.8968	106.6121	103.5836	108.0819	107.605	0	1	0	10	0	8	1	13	0	281	1111	Ki67-	phoH3-	cycA-	FALSE	cPARP-	p21+	p53-	pan-	micronuclei-	G0	IR	1	2	1	0	0	0	0	0	0	0	0	0
1122_P1_P1_3	FANCI.196	106.8304	104.4304	110.3007	108.2174	103.1652	107.7043	104.1826	111.7696	114.7522	0	0	0	0	2	11	0	8	1	230	808	Ki67+	phoH3-	cycA-	FALSE	cPARP-	p21+	p53-	pan-	micronuclei+	G1	IR	5	1	3	1	0	2	0	0	1	3	1	2
1122_P1_P1_5	NTC.9	105.3119	107.9839	124.2564	119.4598	103.3923	136.3826	103.746	107.1865	108.582	0	0	0	0	0	16	0	5	1	311	1022	Ki67+	phoH3-	cycA+	TRUE	cPARP-	p21-	p53-	pan-	micronuclei+	G2/S	IR	3	5	4	4	4	3	4	3	1	3	1	1
1122_P1_P1_6	PALB2.214	107.2028	108.7331	108.5243	106.7153	102.8363	107.1957	103.4804	109.2954	110.4733	0	5	15	0	3	15	3	11	0	281	1009	Ki67+	phoH3-	cycA-	FALSE	cPARP-	p21+	p53-	pan-	micronuclei-	G1	IR	3	1	1	0	1	0	1	0	0	2	0	0
1122_P1_P1_8	FANCI.357	103.8655	104.4798	109.1109	109.9103	103.0717	112.139	103.7803	104.6009	108.3139	0	0	0	0	0	3	0	5	0	223	1416	Ki67+	phoH3-	cycA+	FALSE	cPARP-	p21-	p53-	pan-	micronuclei-	G2/S	IR	5	5	5	0	8	2	0	4	4	4	3	3
1122_P2_P2_5	ATR.108	102.2393	115.1282	108.3161	108.6581	103.6325	107.7607	104.3675	105.3547	110.2094	0	0	0	0	0	1	0	0	0	234	927	Ki67+	phoH3-	cycA-	FALSE	cPARP-	p21-	p53-	pan-	micronuclei-	G1	UNT	2	9	4	1	0	2	2	1	0	0	0	0
1122_P2_P2_7	ATR.505	103.1207	113.357	127.1606	118.8373	104.3753	145.4724	103.9528	104.8898	108.2073	4	4	1	52	1	1	0	0	0	381	996	Ki67+	phoH3-	cycA+	TRUE	cPARP-	p21-	p53-	pan-	micronuclei-	G2/S	UNT	0	11	2	6	8	2	0	9	4	0	0	0
1122_P2_P2_9	FANCI.166	103.0845	105.1937	110.7189	111.3486	103.5352	111.2993	103.5493	104.5352	107.2852	9	14	11	3	0	0	0	0	0	284	747	Ki67+	phoH3-	cycA+	FALSE	cPARP-	p21-	p53-	pan-	micronuclei-	G2/S	UNT	0	0	3	1	2	1	1	0	0	0	0	0
11220_P1_P1_2	FANCE.299	109.1628	106.0803	113.7779	111.9427	103.5161	125.5115	103.4289	110.3257	108.3853	25	24	32	30	10	29	1	19	0	436	2944	Ki67+	phoH3-	cycA+	FALSE	cPARP-	p21+	p53-	pan-	micronuclei-	G2/S	IR	0	13	5	1	7	3	4	1	0	3	0	0
11220_P1_P1_6	NTC.27	103.7733	102.63	108.0711	107.5367	102.92	107.1133	103.1167	119.2633	106.1167	0	1	1	0	0	4	0	0	0	300	591	Ki67-	phoH3-	cycA-	FALSE	cPARP-	p21+	p53-	pan-	micronuclei-	G0	IR	4	2	1	2	2	0	2	0	0	1	0	1
11220_P1_P1_7	BRCA1.10	104.9788	105.1102	107.9089	107.5508	102.8686	107.7712	103.5127	112.4322	116.5932	0	0	0	0	1	8	0	7	0	236	637	Ki67+	phoH3-	cycA-	FALSE	cPARP-	p21+	p53+	pan-	micronuclei-	G1	IR	2	0	2	0	0	2	0	0	1	3	0	0
11220_P1_P1_9	CHEK2.100	105.4149	104.4825	106.9164	106.0233	103.3939	108.2681	103.4639	103.986	105.9464	29	7	24	9	0	20	3	30	0	429	1998	Ki67+	phoH3-	cycA-	FALSE	cPARP-	p21-	p53-	pan-	micronuclei-	G1	IR	0	3	0	0	1	0	1	0	0	0	0	0
11220_P2_P2_1	AAVS1.24	103.84375	118.6875	122.2743316	124.6590909	106.6789773	145.8125	105.2556818	109.3039773	118.2159091	16	28	14	37	0	13	0	0	0	352	1870	Ki67+	phoH3-	cycA+	TRUE	cPARP-	p21+	p53+	pan-	micronuclei-	G2/S	UNT	1	11	6	9	9	8	3	7	2	1	0	0
11220_P2_P2_4	RAD51D.61	113.8069	127.5396	132.9969	141.7178	230.896	107.6485	104.2079	104.9604	108.005	0	0	16	1	6	10	0	0	1	202	977	Ki67+	phoH3+	cycA-	TRUE	cPARP-	p21-	p53-	pan-	micronuclei+	M	UNT	2	10	10	7	6	5	4	11	6	6	2	1
11220_P2_P2_5	PALB2.199	104.8957	104.1754	108.8491	108.0521	103.2607	109.5403	103.6066	105.0569	109.2322	18	5	0	8	0	9	1	3	1	211	411	Ki67+	phoH3-	cycA-	FALSE	cPARP-	p21-	p53-	pan-	micronuclei+	G1	UNT	1	1	2	1	0	0	1	3	0	1	0	0
11220_P2_P2_6	BRCA1.151	103.3832	104.4953	111.4155	109.4626	104.6822	107.1682	104.1963	129.8925	109.3551	0	0	0	0	0	4	0	0	0	214	592	Ki67+	phoH3-	cycA-	FALSE	cPARP-	p21+	p53-	pan-	micronuclei-	G1	UNT	0	1	3	1	0	0	3	0	0	1	0	0
11220_P2_P2_7	FANCM.329	103.9424	107.0864	106.7436	107.2305	103.6502	106.284	104.144	104.9259	108.3169	0	0	0	6	2	3	1	1	0	243	905	Ki67+	phoH3-	cycA-	FALSE	cPARP-	p21-	p53-	pan-	micronuclei-	G1	UNT	0	3	0	0	1	2	0	1	0	0	0	0
11220_P2_P2_8	NTC.22	102.5988	106.0617	104.7863	105.7932	103.3086	105.4475	104.3642	115.25	112.358	0	1	2	4	0	2	3	7	0	324	1750	Ki67+	phoH3-	cycA-	FALSE	cPARP-	p21+	p53-	pan-	micronuclei-	G1	UNT	3	1	1	0	0	0	1	2	0	0	0	0
11220_P2_P2_9	ATM.670	102.5556	104.0127	106.9131	109.6921	103.5397	105.5968	103.8222	106.3333	106.4571	0	0	18	0	0	1	3	2	0	315	1277	Ki67+	phoH3-	cycA-	FALSE	cPARP-	p21-	p53-	pan-	micronuclei-	G1	UNT	0	0	0	0	0	0	0	0	0	0	0	0
11221_P1_P1_1	AAVS1.86	107.2951542	109.5110132	127.0049652	137.0264317	103.4273128	111.4845815	104.1674009	119.6079295	117.3788546	0	0	0	10	1	13	0	9	1	227	1007	Ki67+	phoH3-	cycA+	TRUE	cPARP-	p21+	p53+	pan-	micronuclei+	G2/S	IR	1	4	0	1	0	2	1	0	0	3	0	0
11221_P1_P1_2	FANCA.199	111.0841	103.6538	106.3137	107.4351	103.1731	105.9062	103.6034	114.7861	107.9087	0	0	1	0	17	32	9	28	2	416	3809	Ki67+	phoH3-	cycA-	FALSE	cPARP-	p21+	p53-	pan-	micronuclei+	G1	IR	0	3	4	0	3	3	2	1	0	0	1	0
11221_P1_P1_4	BLM.343	108.4706	106.9412	122.1206	119.0965	103.1788	126.6706	103.4847	105.5976	113.6659	27	27	29	2	2	34	0	15	0	425	1484	Ki67+	phoH3-	cycA+	TRUE	cPARP-	p21-	p53-	pan-	micronuclei-	G2/S	IR	2	9	4	7	10	3	5	5	0	3	0	0
11221_P1_P1_5	CDK12.490	104.6466	107.194	111.2328	108.0259	103.2629	118.5172	103.6681	104.3621	109.2672	0	0	0	1	1	6	0	5	0	232	524	Ki67+	phoH3-	cycA+	FALSE	cPARP-	p21-	p53-	pan-	micronuclei-	G2/S	IR	2	1	1	3	0	0	0	0	0	2	0	0
11221_P1_P1_9	ATM.467	105.6534653	104.7153465	111.0110906	108.4529703	103.1559406	112.7945545	103.6757426	104.3886139	106.4455446	30	16	41	2	1	25	4	24	1	404	1082	Ki67+	phoH3-	cycA+	FALSE	cPARP-	p21-	p53-	pan-	micronuclei+	G2/S	IR	2	2	0	0	1	0	1	0	0	1	0	0
11221_P2_P2_1	ATR.2	104.361	107.4696	118.0358	116.9105	103.7284	121.8626	105.0575	106.3291	114.1757	28	6	19	8	0	6	0	3	2	313	1061	Ki67+	phoH3-	cycA+	TRUE	cPARP-	p21-	p53-	pan-	micronuclei+	G2/S	UNT	0	2	3	5	4	3	2	1	1	1	0	0
11221_P2_P2_2	ATR.223	102.8688	103.9858	108.7695	107.2784	103.8652	105.8475	104.055	122.9238	115.9238	0	0	0	0	0	4	0	9	3	564	2742	Ki67+	phoH3-	cycA-	FALSE	cPARP-	p21+	p53+	pan-	micronuclei+	G1	UNT	5	3	1	0	1	4	0	1	0	0	0	1
11221_P2_P2_3	FANCM.148	103.4207	104.5396	108.9428	108.8987	104.0264	114.9714	103.6322	104.7974	107.5419	6	4	2	1	0	3	0	0	0	454	3251	Ki67+	phoH3-	cycA+	FALSE	cPARP-	p21-	p53-	pan-	micronuclei-	G2/S	UNT	0	10	1	1	2	2	2	2	0	0	0	0
11221_P2_P2_8	NBN.104	102.7016	105.2829	108.2547	105.9225	103.0388	105.5271	104.407	105.6318	108.4109	0	0	0	4	0	2	0	4	2	258	911	Ki67+	phoH3-	cycA-	FALSE	cPARP-	p21-	p53-	pan-	micronuclei+	G1	UNT	1	3	0	0	2	0	0	1	0	0	0	0
11222_P1_P1_1	FANCM.41	107.7508	110.7508	112.6024	109.8511	103.535	110.7173	103.7477	105.2918	111.1641	5	1	0	9	2	31	0	3	0	329	2188	Ki67+	phoH3-	cycA-	FALSE	cPARP-	p21-	p53-	pan-	micronuclei-	G1	IR	0	4	2	0	1	0	2	1	0	0	0	0
11222_P1_P1_4	BRIP1.291	105.9959	104.2603	119.6165	113.1653	103.1777	118.6116	103.876	104.8223	108.3388	13	7	5	1	0	13	0	11	0	242	1155	Ki67+	phoH3-	cycA+	TRUE	cPARP-	p21-	p53-	pan-	micronuclei-	G2/S	IR	7	4	5	3	2	4	2	3	0	2	0	2
11222_P1_P1_9	AAVS1.86	105.7744108	104.1346801	106.7173387	106.5252525	103.2457912	106.3063973	103.6801347	119.5117845	106.8585859	0	0	36	0	2	13	5	25	2	297	2480	Ki67+	phoH3-	cycA-	FALSE	cPARP-	p21+	p53-	pan-	micronuclei+	G1	IR	2	0	1	0	0	1	0	0	0	2	0	0
11222_P2_P2_1	RAD51D.11	104.3099	111.2629	110.1127	116.2676	103.9296	108.9249	105.2723	107.4319	118.4695	0	0	0	0	0	8	0	5	0	213	1287	Ki67+	phoH3-	cycA-	FALSE	cPARP-	p21-	p53+	pan-	micronuclei-	G1	UNT	1	0	3	1	1	2	1	1	1	1	0	0
11222_P2_P2_2	NTC.16	102.1761	104.5723	109.5485	107.9623	104.0157	106.1289	104.0189	122.7547	108.1855	0	0	0	0	0	1	3	3	0	318	1176	Ki67+	phoH3-	cycA-	FALSE	cPARP-	p21+	p53-	pan-	micronuclei-	G1	UNT	2	0	0	0	0	1	4	0	0	4	1	0
11222_P2_P2_4	CDK12.420	103.3416	103.5926	114.5743	113.7942	103.93	129.9424	103.6708	104.4856	108.0947	0	0	0	4	0	3	0	0	0	243	599	Ki67+	phoH3-	cycA+	FALSE	cPARP-	p21-	p53-	pan-	micronuclei-	G2/S	UNT	1	5	5	1	4	0	3	2	4	1	1	0
11222_P2_P2_7	MRE11A.86	104.1747	102.9242	107.2299	106.5055	103.567	105.9209	103.7396	126.6385	112.1824	0	0	0	0	3	21	0	3	0	910	1670	Ki67-	phoH3-	cycA-	FALSE	cPARP-	p21+	p53-	pan-	micronuclei-	G0	UNT	10	4	7	0	1	2	3	1	1	2	0	1
11222_P2_P2_8	AAVS1.75	102.1080508	107.875	107.4665191	107.3008475	103.3411017	106.029661	104.3983051	108.0911017	110.3241525	1	1	3	0	0	0	0	0	0	472	1807	Ki67+	phoH3-	cycA-	FALSE	cPARP-	p21+	p53-	pan-	micronuclei-	G1	UNT	2	10	5	1	5	4	1	2	0	1	0	0
11223_P1_P1_1	FANCF.3	108.8694	109.3408	116.177	108.9682	103.6529	107.4777	103.8758	108.5892	112.6306	0	2	0	17	9	17	4	16	0	314	1215	Ki67+	phoH3-	cycA-	TRUE	cPARP-	p21+	p53-	pan-	micronuclei-	G1	IR	1	0	1	0	0	1	1	0	0	1	0	0
11223_P1_P1_2	FANCE.8	104.7544	105.6184	108.3632	106.7741	103.3158	106.8487	103.6689	132.6996	110.7083	0	7	25	27	1	19	15	39	0	456	2566	Ki67+	phoH3-	cycA-	FALSE	cPARP-	p21+	p53-	pan-	micronuclei-	G1	IR	7	0	2	0	2	3	2	0	0	5	0	1
11223_P1_P1_3	FANCA.198	113.2582	105.9631	109.1175	107.5533	102.9221	105.9303	103.4754	112.3975	105.8852	1	0	0	0	4	25	0	5	1	244	1013	Ki67+	phoH3-	cycA-	FALSE	cPARP-	p21+	p53-	pan-	micronuclei+	G1	IR	0	1	0	0	2	0	0	0	0	0	0	0
11223_P1_P1_4	NBN.179	104.13	103.75	116.7886	112.675	103.75	124.39	104.105	107.105	114.65	0	5	7	0	0	6	0	2	1	200	1391	Ki67+	phoH3-	cycA+	TRUE	cPARP-	p21-	p53-	pan-	micronuclei+	G2/S	IR	3	3	7	1	3	3	2	2	2	3	0	4
11223_P1_P1_5	FANCA.199	104.0803	103.1898	109.2233	108.2372	103.5657	107.9307	103.5365	118.7336	108.5146	0	0	0	0	0	11	0	5	0	274	600	Ki67-	phoH3-	cycA-	FALSE	cPARP-	p21+	p53-	pan-	micronuclei-	G0	IR	7	1	1	0	1	0	1	0	1	1	0	1
11223_P1_P1_8	FANCM.45	104.1087	103.1739	112.0312	107.721	103.279	106.9239	103.9384	125.8986	107.4275	0	0	19	0	0	9	7	22	0	276	1635	Ki67-	phoH3-	cycA-	FALSE	cPARP-	p21+	p53-	pan-	micronuclei-	G0	IR	5	0	3	0	0	3	2	1	2	0	1	0
11223_P2_P2_3	ATM.467	102.8283828	104.7788779	107.962702	108.0528053	103.9174917	108.4356436	103.8250825	104.9108911	107.6930693	0	0	4	2	0	2	1	11	1	303	2413	Ki67+	phoH3-	cycA-	FALSE	cPARP-	p21-	p53-	pan-	micronuclei+	G1	UNT	2	6	5	2	1	1	0	2	0	0	0	0
11223_P2_P2_4	ATM.518	103.4925926	104.1296296	117.5015337	115.5111111	103.5592593	128.0814815	103.7407407	104.6703704	107.4296296	9	7	0	13	0	4	0	1	1	270	652	Ki67+	phoH3-	cycA+	TRUE	cPARP-	p21-	p53-	pan-	micronuclei+	G2/S	UNT	0	4	4	0	4	1	0	2	0	1	1	0
11223_P2_P2_7	BRCA1.308	102.8033	107.2557	111.6741	110.0262	103.3705	117.1213	104.118	104.9705	110.0295	1	1	0	1	0	1	0	1	0	305	721	Ki67+	phoH3-	cycA+	FALSE	cPARP-	p21-	p53-	pan-	micronuclei-	G2/S	UNT	1	4	0	6	4	0	1	0	6	6	1	1
11224_P1_P1_1	AAVS1.4	111.8781362	108.8422939	116.0162312	114.6415771	103.9928315	108.0035842	103.9820789	112.6738351	118.1971326	0	0	0	2	8	37	3	16	0	279	2526	Ki67+	phoH3-	cycA-	TRUE	cPARP-	p21+	p53+	pan-	micronuclei-	G1	IR	3	0	0	0	0	0	3	1	0	2	0	0
11224_P1_P1_2	CDK12.490	109.1169	105.7489	110.0768	108.8009	102.9091	106.2684	103.5065	111.9351	107.7619	0	2	1	5	3	19	3	27	0	231	1172	Ki67+	phoH3-	cycA-	FALSE	cPARP-	p21+	p53-	pan-	micronuclei-	G1	IR	4	1	0	0	0	1	2	1	0	1	0	0
11224_P1_P1_3	PALB2.11	109.8912	104.6109	111.7019	109.9498	103.0377	107.6862	103.7448	109.3556	110.364	0	0	1	0	8	22	3	14	0	239	926	Ki67+	phoH3-	cycA-	FALSE	cPARP-	p21+	p53-	pan-	micronuclei-	G1	IR	1	3	0	0	0	0	1	0	0	2	0	0
11224_P1_P1_8	BRCA2.365	105.2337	103.2426	108.224	110.4527	103.2633	107.4438	103.5769	117.8669	109.003	0	14	56	0	2	15	3	25	1	338	4764	Ki67-	phoH3-	cycA-	FALSE	cPARP-	p21+	p53-	pan-	micronuclei+	G0	IR	1	3	14	0	2	0	1	0	0	0	0	0
11224_P1_P1_9	ATM.131	103.5088339	103.1908127	110.5989011	109.180212	103.180212	115.459364	103.1448763	104.3568905	109.2261484	11	12	0	7	0	3	0	2	0	283	546	Ki67-	phoH3-	cycA+	FALSE	cPARP-	p21-	p53-	pan-	micronuclei-	G0	IR	1	2	0	0	2	0	0	0	0	1	0	0
11224_P2_P2_1	FANCA.656	106.5152	107.0366	114.6832	114.4177	104.625	108.4817	105.0579	161.8171	115.4085	0	2	0	0	4	17	4	10	1	328	1471	Ki67+	phoH3-	cycA-	FALSE	cPARP-	p21+	p53+	pan-	micronuclei+	G1	UNT	8	0	6	4	5	6	4	0	3	2	0	2
11224_P2_P2_2	RAD51C.83	103.958	108.2343	109.5528	109.1189	103.479	109.2133	104.2238	104.8811	108.4895	2	1	0	3	0	6	2	2	0	286	1060	Ki67+	phoH3-	cycA-	FALSE	cPARP-	p21-	p53-	pan-	micronuclei-	G1	UNT	1	0	0	0	1	0	0	0	0	0	0	0
11224_P2_P2_4	BARD1.24	102.9717	103.6179	114.2694	112.4387	103.4245	122.5849	104.0802	105.1226	108.8774	0	0	0	1	0	3	0	2	0	212	516	Ki67+	phoH3-	cycA+	FALSE	cPARP-	p21-	p53-	pan-	micronuclei-	G2/S	UNT	3	2	5	2	0	1	2	2	0	1	2	0
11224_P2_P2_5	ATM.251	102.4753521	104.2957746	108.715994	107.5035211	104.6232394	105.5598592	103.7359155	127.7746479	106.4964789	0	0	0	0	0	0	0	0	1	284	669	Ki67+	phoH3-	cycA-	FALSE	cPARP-	p21+	p53-	pan-	micronuclei+	G1	UNT	1	1	5	0	3	0	0	0	0	2	0	0
11224_P2_P2_9	ATR.108	102.6838	103.8547	108.9867	107.9701	103.3333	105.0812	103.8974	111.1667	108.8376	0	1	3	4	0	3	3	13	0	234	528	Ki67+	phoH3-	cycA-	FALSE	cPARP-	p21+	p53-	pan-	micronuclei-	G1	UNT	1	1	2	0	0	2	2	0	0	0	0	0
11225_P1_P1_2	BARD1.74	108.2819	104.0772	107.8196	106.4564	102.9362	105.5336	103.4899	112.4765	107.8121	0	1	3	32	6	24	6	28	0	298	1164	Ki67+	phoH3-	cycA-	FALSE	cPARP-	p21+	p53-	pan-	micronuclei-	G1	IR	3	0	1	0	0	0	1	1	0	0	0	1
11225_P1_P1_3	RAD51D.91	110.7949	109.685	113.088	110.8608	103.1648	108.4176	103.8864	116.4396	113.0549	0	0	0	0	7	27	5	17	0	273	784	Ki67+	phoH3-	cycA-	FALSE	cPARP-	p21+	p53-	pan-	micronuclei-	G1	IR	2	1	2	0	0	1	1	0	1	0	0	0
11225_P1_P1_4	RAD50.5	104.5095	103.6234	145.3357	137.5854	103.9241	140.5158	104.0633	113.9367	115.1108	0	0	0	7	0	7	0	4	0	316	709	Ki67+	phoH3-	cycA+	TRUE	cPARP-	p21+	p53+	pan-	micronuclei-	G2/S	IR	6	2	4	6	2	3	0	4	3	4	0	1
11225_P1_P1_5	ATM.685	104.0685	106.3036	118.8024	116.6071	103.628	123.5119	103.6042	105.4315	109.3214	17	1	1	0	0	4	0	2	1	336	997	Ki67+	phoH3-	cycA+	TRUE	cPARP-	p21-	p53-	pan-	micronuclei+	G2/S	IR	5	7	11	4	4	2	3	6	3	3	0	1
11225_P1_P1_6	PALB2.338	103.8876	109.8577	108.9714	109.6255	103.2921	110.0037	103.5805	108.2996	113.4794	0	0	0	7	0	10	0	8	0	267	838	Ki67+	phoH3-	cycA-	FALSE	cPARP-	p21+	p53-	pan-	micronuclei-	G1	IR	0	2	4	0	6	3	2	0	0	3	0	1
11225_P1_P1_7	BRCA1.221	106.1304	102.9014	109.1777	109.571	102.887	107.9217	103.6174	117.4087	108.0261	0	0	0	2	1	21	0	2	0	345	1114	Ki67-	phoH3-	cycA-	FALSE	cPARP-	p21+	p53-	pan-	micronuclei-	G0	IR	3	0	1	0	3	0	2	0	0	1	0	0
11225_P1_P1_8	FANCD2.167	105.8588	106.3206	113.9819	109.4237	103.4466	108.7061	104.0916	120.7824	116.4695	0	0	7	0	5	13	6	17	0	262	498	Ki67+	phoH3-	cycA-	FALSE	cPARP-	p21+	p53+	pan-	micronuclei-	G1	IR	2	0	6	0	2	1	0	0	1	2	0	1
11225_P2_P2_1	AAVS1.108	103.1818182	105.0034965	113.8397071	114.8741259	104.7132867	108.506993	105.1503497	167.0909091	131.1328671	0	0	0	0	1	3	4	4	1	286	1229	Ki67+	phoH3-	cycA-	FALSE	cPARP-	p21+	p53+	pan-	micronuclei+	G1	UNT	7	0	11	0	1	2	4	2	1	2	0	0
11225_P2_P2_3	NTC.6	102.993	104.8397	107.7714	106.5749	103.4983	105.439	103.5436	104.7108	105.6411	0	0	0	2	0	3	0	8	0	287	2248	Ki67+	phoH3-	cycA-	FALSE	cPARP-	p21-	p53-	pan-	micronuclei-	G1	UNT	1	1	1	0	0	1	0	0	0	0	0	0
11225_P2_P2_8	AAVS1.94	102.5490196	104.3843137	103.9348255	104.5607843	103.1098039	104.6901961	104.0470588	115.4901961	107.3098039	0	3	30	1	0	1	1	5	0	255	1519	Ki67+	phoH3-	cycA-	FALSE	cPARP-	p21+	p53-	pan-	micronuclei-	G1	UNT	1	0	0	0	0	0	0	0	0	0	0	0
11225_P2_P2_9	FANCI.353	104.2039	104.9302	106.7203	106.1564	103.5978	109.0447	103.8045	104.7765	107.3631	17	25	42	0	0	6	0	10	0	358	1598	Ki67+	phoH3-	cycA-	FALSE	cPARP-	p21-	p53-	pan-	micronuclei-	G1	UNT	2	3	0	0	3	1	0	0	0	0	0	0
11226_P1_P1_2	NTC.48	112.7062	103.8005	106.2913	105.5256	102.8787	105.9218	103.6685	112.9542	108.5526	0	1	11	0	16	45	13	34	0	371	2842	Ki67+	phoH3-	cycA-	FALSE	cPARP-	p21+	p53-	pan-	micronuclei-	G1	IR	2	1	2	0	1	3	1	0	0	0	0	0
11226_P1_P1_5	BRCA2.208	106.564	104.907	137.5264	135.5262	103.7384	128.7907	103.5465	111.5552	109.8023	0	0	3	3	0	21	0	0	0	344	1267	Ki67+	phoH3-	cycA+	TRUE	cPARP-	p21+	p53-	pan-	micronuclei-	G2/S	IR	2	5	2	7	1	4	1	0	2	0	1	1
11226_P1_P1_8	NTC.22	105.9217	109.1566	112.5242	109.2741	103.3434	114.9699	103.8524	105.0723	107.6867	29	15	40	17	0	20	0	24	1	332	1076	Ki67+	phoH3-	cycA+	FALSE	cPARP-	p21-	p53-	pan-	micronuclei+	G2/S	IR	6	3	4	1	3	1	3	4	1	3	2	0
11226_P2_P2_4	BRCA2.365	102.9509	105.1384	108.754	107.9375	103.2054	106.7232	104.2634	105.7991	109.3036	0	0	0	0	0	0	0	4	0	224	630	Ki67+	phoH3-	cycA-	FALSE	cPARP-	p21-	p53-	pan-	micronuclei-	G1	UNT	2	1	6	1	3	0	2	1	1	2	1	1
11226_P2_P2_8	BRIP1.214	103.5643	104.6395	104.8052	105.4859	103.7085	105.4639	104.0784	135.8871	108.6614	0	0	1	0	1	6	8	13	0	319	2248	Ki67+	phoH3-	cycA-	FALSE	cPARP-	p21+	p53-	pan-	micronuclei-	G1	UNT	0	1	0	0	0	0	1	0	0	0	0	0
11226_P2_P2_9	MRE11A.171	102.4325	104.1246	104.8636	104.8443	103.5467	104.9862	103.6505	106.4291	105.9965	0	0	9	0	0	1	2	3	3	289	1950	Ki67+	phoH3-	cycA-	FALSE	cPARP-	p21-	p53-	pan-	micronuclei+	G1	UNT	1	0	0	0	0	5	0	0	0	1	0	0
11227_P1_P1_1	CDK12.276	106.3411	104.2843	111.4512	108.5452	103.1271	107.1505	103.5351	122.99	108.0569	0	0	0	0	1	20	1	7	1	299	2489	Ki67+	phoH3-	cycA-	FALSE	cPARP-	p21+	p53-	pan-	micronuclei+	G1	IR	0	1	0	0	0	0	1	0	0	0	0	0
11227_P1_P1_3	NTC.4	105.7721	104.8061	107.033	105.6939	102.9218	105.0408	103.1497	108.7687	105.6361	0	1	0	6	3	15	2	13	0	294	1150	Ki67+	phoH3-	cycA-	FALSE	cPARP-	p21+	p53-	pan-	micronuclei-	G1	IR	2	1	1	0	1	1	0	0	1	0	0	0
11227_P1_P1_4	ATM.475	110.656051	105.6656051	111.1952104	110.9044586	103.8598726	107.0955414	104.0732484	107.3375796	106.8821656	0	1	8	0	0	21	0	0	0	314	1378	Ki67+	phoH3-	cycA-	FALSE	cPARP-	p21-	p53-	pan-	micronuclei-	G1	IR	2	3	1	0	5	0	0	0	0	1	0	0
11227_P1_P1_5	FANCA.208	104.5732	103.5366	133.6281	126.3445	103.5488	126.753	103.6646	116.0976	111.7622	0	0	0	1	0	3	0	0	0	328	925	Ki67+	phoH3-	cycA+	TRUE	cPARP-	p21+	p53-	pan-	micronuclei-	G2/S	IR	1	2	5	0	0	2	2	0	0	1	1	0
11227_P2_P2_1	NTC.20	104.8299	110.7386	109.0396	108.8096	103.7893	129.3223	103.9391	107.0228	111.3096	25	28	37	4	0	7	0	0	0	394	2705	Ki67+	phoH3-	cycA+	FALSE	cPARP-	p21-	p53-	pan-	micronuclei-	G2/S	UNT	2	3	0	3	4	2	0	3	0	0	0	0
11227_P2_P2_2	RAD51D.212	101.9486	104.8904	107.4067	106.9349	103.4178	105.9658	104.4384	117.2774	114.8185	0	0	0	0	0	0	0	0	0	292	1217	Ki67+	phoH3-	cycA-	FALSE	cPARP-	p21+	p53-	pan-	micronuclei-	G1	UNT	2	1	4	0	1	2	2	1	0	1	1	0
11227_P2_P2_4	NTC.4	103.4079	106.2039	110.9268	109.1184	103.3684	110.2697	104.4243	105.5296	110.8816	2	1	0	2	0	4	2	6	1	304	1079	Ki67+	phoH3-	cycA-	FALSE	cPARP-	p21-	p53-	pan-	micronuclei+	G1	UNT	1	2	6	1	0	3	0	6	0	1	0	0
11227_P2_P2_9	FANCM.160	102.9361	105.4089	108.0936	107.2652	103.4952	113.5272	103.5463	104.2588	105.7668	27	7	20	0	0	0	0	7	0	313	1753	Ki67+	phoH3-	cycA+	FALSE	cPARP-	p21-	p53-	pan-	micronuclei-	G2/S	UNT	1	2	0	0	1	1	2	1	0	1	0	0
11228_P1_P1_3	FANCD2.168	111.5878	106.6081	116.3197	110.625	102.9966	118.7095	103.4865	104.5338	115.0642	15	3	1	8	4	33	0	19	0	296	1104	Ki67+	phoH3-	cycA+	TRUE	cPARP-	p21-	p53+	pan-	micronuclei-	G2/S	IR	2	6	3	0	3	0	1	2	0	2	0	0
11228_P1_P1_5	CDK12.490	104.2625	106.0708	110.9217	108.5458	102.8833	107.7042	103.5458	114.1458	112.1875	0	0	0	1	0	7	1	6	0	240	613	Ki67+	phoH3-	cycA-	FALSE	cPARP-	p21+	p53-	pan-	micronuclei-	G1	IR	1	0	2	0	1	0	0	1	1	1	0	0
11228_P1_P1_6	ATM.251	103.9911111	109.3377778	111.9536178	109.3822222	103.0577778	116.12	103.5644444	104.5333333	109.1644444	2	0	1	4	0	2	0	5	2	225	539	Ki67+	phoH3-	cycA+	FALSE	cPARP-	p21-	p53-	pan-	micronuclei+	G2/S	IR	2	3	1	1	0	2	1	2	0	1	0	0
11228_P2_P2_2	FANCE.300	103.2025	109.7695	108.6568	107.5171	103.7757	106.0031	104.2555	106.2991	108.2991	0	0	0	2	0	6	4	7	0	321	1323	Ki67+	phoH3-	cycA-	FALSE	cPARP-	p21-	p53-	pan-	micronuclei-	G1	UNT	0	2	0	1	0	0	0	2	0	0	0	0
11228_P2_P2_8	NTC.22	102.0683	106.1877	104.9909	105.6962	103.0922	105.1911	104.4232	106.8567	109.6314	0	0	3	0	0	1	2	2	0	293	1538	Ki67+	phoH3-	cycA-	FALSE	cPARP-	p21-	p53-	pan-	micronuclei-	G1	UNT	0	3	1	0	0	0	3	0	0	1	0	0
11228_P2_P2_9	AAVS1.18	103.1225806	104.3967742	107.2630522	106.3967742	103.4	113.2870968	103.7032258	104.7612903	106.4225806	20	25	32	46	0	0	0	0	0	310	1494	Ki67+	phoH3-	cycA+	FALSE	cPARP-	p21-	p53-	pan-	micronuclei-	G2/S	UNT	0	3	1	0	2	5	1	0	1	1	0	0
11229_P1_P1_1	BRIP1.294	105.3959	108.3147	119.9293	120.2741	103.2335	111.2741	103.8528	110.7665	114.6244	0	0	0	11	0	8	3	4	0	197	566	Ki67+	phoH3-	cycA+	TRUE	cPARP-	p21+	p53-	pan-	micronuclei-	G2/S	IR	0	0	0	0	0	2	4	0	0	0	0	0
11229_P1_P1_2	FANCA.656	111.9742	104.262	107.6396	106.5793	102.7934	106.3911	103.417	109.524	109.8782	0	1	4	1	11	24	14	27	0	271	1343	Ki67+	phoH3-	cycA-	FALSE	cPARP-	p21+	p53-	pan-	micronuclei-	G1	IR	3	1	0	0	1	0	1	1	0	1	0	0
11229_P2_P2_1	ATR.151	103.6231	112.2462	118.8401	118.6482	103.7588	128.2864	104.9799	106.5226	115.9548	21	5	2	4	0	1	0	2	1	199	419	Ki67+	phoH3-	cycA+	TRUE	cPARP-	p21-	p53+	pan-	micronuclei+	G2/S	UNT	2	2	3	2	0	3	2	1	0	2	0	0
11229_P2_P2_3	FANCD2.338	103.4533	106.04	112.169	109.6844	103.6444	105.9289	103.9111	109.1333	109.2133	0	0	0	0	0	4	3	5	0	225	1189	Ki67+	phoH3-	cycA-	FALSE	cPARP-	p21+	p53-	pan-	micronuclei-	G1	UNT	1	2	0	0	2	3	2	1	0	2	0	0
11229_P2_P2_4	ATM.518	102.7751938	105.8294574	110.5656155	110.2674419	103.2131783	130.0658915	103.6317829	104.3992248	107.5116279	20	2	10	0	0	0	0	0	0	258	983	Ki67+	phoH3-	cycA+	FALSE	cPARP-	p21-	p53-	pan-	micronuclei-	G2/S	UNT	0	3	5	2	5	6	0	4	0	1	1	0
11229_P2_P2_7	PALB2.11	102.2389	102.6235	108.462	107.1943	102.7126	105.5628	104.2672	108.502	110.2713	0	0	0	1	0	1	0	1	0	247	803	Ki67-	phoH3-	cycA-	FALSE	cPARP-	p21+	p53-	pan-	micronuclei-	G0	UNT	2	3	5	0	1	1	1	0	1	4	0	1
11229_P2_P2_8	RAD50.21	102.3754	103.9932	105.877	105.4642	103.0546	104.9795	103.8908	114.5051	108.2116	0	0	0	0	0	1	3	12	1	293	1472	Ki67+	phoH3-	cycA-	FALSE	cPARP-	p21+	p53-	pan-	micronuclei+	G1	UNT	0	1	1	0	3	2	5	0	0	0	0	0
11229_P2_P2_9	RAD51D.220	102.8675	104.8554	105.7794	105.2139	103.4488	110.2741	103.7319	104.5964	106.762	16	22	29	1	0	0	0	4	0	332	1886	Ki67+	phoH3-	cycA-	FALSE	cPARP-	p21-	p53-	pan-	micronuclei-	G1	UNT	0	2	0	0	0	3	0	0	0	0	0	0
1123_P1_P1_1	AAVS1.2	118.4233577	115.1922141	122.3387816	122.3527981	104.1484185	145.0291971	104.3114355	112.4160584	116.7128954	11	2	21	51	23	78	3	27	0	411	2692	Ki67+	phoH3-	cycA+	TRUE	cPARP-	p21+	p53+	pan-	micronuclei-	G2/S	IR	3	16	1	1	8	2	0	4	0	2	0	0
1123_P1_P1_3	FANCI.196	103.6667	105.5993	109.3155	109.3838	103.2155	107.4108	104.1077	111.5657	113.5421	0	0	0	0	0	5	0	5	0	297	1474	Ki67+	phoH3-	cycA-	FALSE	cPARP-	p21+	p53-	pan-	micronuclei-	G1	IR	5	5	9	3	8	2	8	3	2	1	0	0
1123_P1_P1_4	FANCE.323	106.9545	105.1242	110.8979	107.2333	102.9848	114.3576	103.4273	104.3273	111.8667	14	8	11	0	0	21	0	14	0	330	1852	Ki67+	phoH3-	cycA+	FALSE	cPARP-	p21-	p53-	pan-	micronuclei-	G2/S	IR	9	1	4	5	4	1	4	0	1	4	2	1
1123_P1_P1_6	PALB2.338	107.6443	114.8746	107.8922	106.8455	103.2099	127.3061	103.4694	104.7376	110.9446	22	12	36	76	2	28	0	14	0	343	1354	Ki67+	phoH3-	cycA+	FALSE	cPARP-	p21-	p53-	pan-	micronuclei-	G2/S	IR	4	1	1	3	0	2	4	0	0	4	0	1
1123_P1_P1_7	RAD51D.62	103.4639	106.8245	106.2453	106.0376	103.6771	107.6301	103.9342	107.9655	112.1505	0	0	0	5	0	3	0	1	0	319	1129	Ki67+	phoH3-	cycA-	FALSE	cPARP-	p21-	p53-	pan-	micronuclei-	G1	IR	5	3	0	0	0	0	1	0	0	1	0	0
1123_P1_P1_8	FANCA.101	102.9956	103.2578	111.4979	109.2578	103.1822	105.9378	103.6844	108.9333	108.6222	0	0	0	2	0	3	0	2	1	225	948	Ki67-	phoH3-	cycA-	FALSE	cPARP-	p21+	p53-	pan-	micronuclei+	G0	IR	6	4	2	0	3	2	3	0	1	2	1	3
1123_P1_P1_9	NTC.22	104.0717	103.9454	113.4967	113.0478	103.3823	106.3106	103.9044	116.5973	111.5836	1	3	21	0	0	11	3	13	0	293	1208	Ki67+	phoH3-	cycA-	FALSE	cPARP-	p21+	p53-	pan-	micronuclei-	G1	IR	5	2	2	1	2	3	1	3	1	4	1	1
1123_P2_P2_1	BARD1.222	102.3047	108.3594	108.3908	109.9844	103.3672	105.8281	105.0078	106.6172	120.3594	0	0	0	1	0	0	0	0	1	128	568	Ki67+	phoH3-	cycA-	FALSE	cPARP-	p21-	p53+	pan-	micronuclei+	G1	UNT	0	1	2	1	0	0	0	0	0	0	0	0
1123_P2_P2_2	NTC.23	103.3955	115.5028	111.071	110.2119	103.4153	108.048	104.5	112.8503	111.6723	0	0	0	0	0	4	0	0	0	354	1352	Ki67+	phoH3-	cycA-	FALSE	cPARP-	p21+	p53-	pan-	micronuclei-	G1	UNT	1	12	3	7	5	4	2	3	3	2	0	1
1123_P2_P2_4	AAVS1.4	103.3015873	105.6904762	110.7946429	109.9563492	103.2301587	106.7380952	103.8690476	106.984127	112.781746	0	0	0	1	0	2	0	3	0	252	784	Ki67+	phoH3-	cycA-	FALSE	cPARP-	p21-	p53-	pan-	micronuclei-	G1	UNT	4	3	6	0	2	0	0	1	1	1	1	0
1123_P2_P2_5	FANCI.321	112.2639	104.342	107.5605	107.5056	103.4981	106.4201	103.7732	114.6803	109.4498	0	0	0	0	13	11	7	5	0	269	603	Ki67+	phoH3-	cycA-	FALSE	cPARP-	p21+	p53-	pan-	micronuclei-	G1	UNT	2	1	2	0	0	2	1	0	0	2	0	0
1123_P2_P2_7	BRIP1.186	103.0307	107.5542	110.0237	109.3939	103.6132	119.3962	103.8443	104.75	109.0873	1	4	4	4	0	4	0	4	0	424	1437	Ki67+	phoH3-	cycA+	FALSE	cPARP-	p21-	p53-	pan-	micronuclei-	G2/S	UNT	1	7	3	6	4	4	3	9	0	0	0	0
1123_P2_P2_9	RAD51D.135	102.7285	105.3522	107.6215	106.828	103.5484	114.2177	103.3414	104.4704	105.9597	5	3	10	0	0	0	0	0	0	372	2330	Ki67+	phoH3-	cycA+	FALSE	cPARP-	p21-	p53-	pan-	micronuclei-	G2/S	UNT	0	2	2	1	2	4	0	1	0	0	0	0
11230_P1_P1_1	BRCA1.234	108.3426	105.5087	113.0026	112.2872	103.3564	107.0727	103.609	116.8408	109.6055	0	0	0	0	3	20	1	15	0	289	1533	Ki67+	phoH3-	cycA-	FALSE	cPARP-	p21+	p53-	pan-	micronuclei-	G1	IR	1	0	0	0	3	0	1	0	0	0	0	1
11230_P1_P1_3	NTC.4	108.2342	104.6617	108.721	107.9294	102.8364	105.6766	103.3197	111.8104	105.9777	0	0	0	1	2	25	1	3	0	269	767	Ki67+	phoH3-	cycA-	FALSE	cPARP-	p21+	p53-	pan-	micronuclei-	G1	IR	0	1	1	0	1	1	0	0	0	1	0	0
11230_P1_P1_5	BRIP1.287	104.1636	104.7531	132.7504	122.8457	103.6358	135.4969	103.6728	115.9475	108.4136	0	0	1	1	0	4	0	0	0	324	677	Ki67+	phoH3-	cycA+	TRUE	cPARP-	p21+	p53-	pan-	micronuclei-	G2/S	IR	3	4	6	3	1	0	1	2	1	3	0	0
11230_P1_P1_6	AAVS1.106	103.591623	109.3507853	112.8625	110.6387435	103.5235602	112.2984293	103.8272251	120.3979058	111.8481675	0	0	0	0	0	4	0	0	0	191	480	Ki67+	phoH3-	cycA+	FALSE	cPARP-	p21+	p53-	pan-	micronuclei-	G2/S	IR	6	1	3	0	0	1	2	0	1	2	0	0
11230_P1_P1_7	FANCG.269	104.5285	104.8984	109.8182	108.2886	103.7805	106.9593	103.7195	112.939	109.5813	0	0	0	8	0	10	0	9	1	246	968	Ki67+	phoH3-	cycA-	FALSE	cPARP-	p21+	p53-	pan-	micronuclei+	G1	IR	4	1	0	0	0	0	1	0	0	2	0	0
11230_P2_P2_1	RAD51D.62	102.7243	111.6992	113.4043	111.6867	103.817	106.9048	104.2807	127.5263	118.7744	0	0	38	0	1	1	1	3	0	399	1734	Ki67+	phoH3-	cycA-	FALSE	cPARP-	p21+	p53+	pan-	micronuclei-	G1	UNT	6	6	7	2	5	5	2	1	1	2	3	1
11230_P2_P2_3	CHEK2.83	106.2784	103.2443	108.367	109.0966	103.9205	106.0938	103.6193	122.4915	107.8977	0	0	0	0	5	13	3	18	0	352	3918	Ki67-	phoH3-	cycA-	FALSE	cPARP-	p21+	p53-	pan-	micronuclei-	G0	UNT	1	1	2	0	3	2	4	1	0	2	0	0
11230_P2_P2_5	FANCE.300	104.9446	115.0519	109.1144	108.7924	103.9343	125.128	104.4464	106.7232	114.1696	7	4	5	6	0	13	0	0	1	289	979	Ki67+	phoH3-	cycA+	FALSE	cPARP-	p21-	p53-	pan-	micronuclei+	G2/S	UNT	0	6	5	4	0	2	1	0	0	1	0	0
11230_P2_P2_9	FANCF.19	103.2828	104.101	106.1059	106.5522	103.3098	113.9933	103.5118	104.4781	106.3939	11	29	21	51	0	2	1	4	0	297	1511	Ki67+	phoH3-	cycA+	FALSE	cPARP-	p21-	p53-	pan-	micronuclei-	G2/S	UNT	0	2	0	0	3	1	0	0	0	0	0	0
11231_P1_P1_2	PALB2.351	110.2262	105.8883	106.2733	108.8365	103.1253	106.8093	103.7221	121.6349	111.3842	0	0	11	0	8	26	17	32	7	367	4252	Ki67+	phoH3-	cycA-	FALSE	cPARP-	p21+	p53-	pan-	micronuclei+	G1	IR	6	1	5	0	0	3	2	0	0	3	0	0
11231_P1_P1_4	WRN.220	105.4359	102.7537	112.8647	111.198	103.0782	108.5042	103.9018	105.3028	107.2712	0	0	0	0	0	32	0	4	1	601	1042	Ki67-	phoH3-	cycA-	FALSE	cPARP-	p21-	p53-	pan-	micronuclei+	G0	IR	5	2	6	1	1	2	5	3	2	1	0	6
11231_P1_P1_5	BRCA2.208	106.4444	105.4559	114.114	110.7931	103.0421	119.4636	103.5594	104.4904	107.9234	5	3	1	8	0	21	0	8	0	261	658	Ki67+	phoH3-	cycA+	FALSE	cPARP-	p21-	p53-	pan-	micronuclei-	G2/S	IR	2	4	7	0	1	2	2	1	0	0	0	0
11231_P1_P1_7	ATM.670	107.25	108.8042	108.2878	106.0875	103.0375	106.5833	103.4125	111.5042	114.1208	0	0	0	4	6	12	0	5	0	240	1119	Ki67+	phoH3-	cycA-	FALSE	cPARP-	p21+	p53-	pan-	micronuclei-	G1	IR	7	4	0	0	1	1	2	1	1	3	0	2
11231_P1_P1_8	FANCF.189	104.7902	106.0175	115.6283	118.9196	103.8077	115.3741	104.6294	106.0594	113.4126	10	10	55	19	0	12	7	19	1	286	1076	Ki67+	phoH3-	cycA+	TRUE	cPARP-	p21-	p53-	pan-	micronuclei+	G2/S	IR	3	3	4	1	2	1	2	0	1	1	0	1
11231_P1_P1_9	BRCA2.365	102.9876	104.6598	110.2734	109.527	103.1701	111.5768	103.4564	104.278	107.1535	16	10	23	2	0	1	1	6	1	241	918	Ki67+	phoH3-	cycA+	FALSE	cPARP-	p21-	p53-	pan-	micronuclei+	G2/S	IR	1	2	0	0	2	0	1	0	0	2	0	0
11231_P2_P2_2	FANCI.200	103.1282	106.4835	107.8425	107.3883	103.9341	107.0147	104.6154	116.7326	110.663	0	0	0	0	0	4	0	3	0	273	1003	Ki67+	phoH3-	cycA-	FALSE	cPARP-	p21+	p53-	pan-	micronuclei-	G1	UNT	2	1	1	1	2	1	1	0	0	3	0	0
11231_P2_P2_3	RECQL.109	103.3377	103.3474	106.9396	106.3734	103.6136	105.4773	103.5649	132.1851	107.3344	0	0	0	0	2	3	5	9	1	308	2103	Ki67-	phoH3-	cycA-	FALSE	cPARP-	p21+	p53-	pan-	micronuclei+	G0	UNT	2	0	0	1	1	4	2	0	1	3	0	0
11231_P2_P2_5	BLM.8	102.216	108.2901	113.8788	113.4383	103.8827	108.0185	104.1914	113.5556	109.9198	0	0	0	0	0	0	0	0	0	162	363	Ki67+	phoH3-	cycA-	FALSE	cPARP-	p21+	p53-	pan-	micronuclei-	G1	UNT	1	1	3	0	2	1	0	0	0	1	0	0
11231_P2_P2_6	BRIP1.42	106.7699	105.0619	107.6654	107.2788	103.6858	106.5664	104.4248	119.3673	111.6327	0	0	0	0	0	19	0	1	0	226	765	Ki67+	phoH3-	cycA-	FALSE	cPARP-	p21+	p53-	pan-	micronuclei-	G1	UNT	6	0	5	0	0	0	2	0	0	2	0	0
11231_P2_P2_7	FANCM.18	102.3413	103.2096	108.8949	109.5988	103.3952	126.0539	103.7994	104.7934	106.5509	0	1	0	2	0	0	0	0	0	334	1199	Ki67-	phoH3-	cycA+	FALSE	cPARP-	p21-	p53-	pan-	micronuclei-	G0	UNT	1	4	7	8	8	3	1	6	1	0	0	2
11231_P2_P2_8	PALB2.11	102.6882	105.9656	109.357	108.7677	103.7849	116.6215	103.9763	104.9398	107.4602	0	10	3	5	0	0	0	0	0	465	1353	Ki67+	phoH3-	cycA+	FALSE	cPARP-	p21-	p53-	pan-	micronuclei-	G2/S	UNT	0	12	2	1	6	0	1	6	0	0	0	0
11232_P1_P1_1	CDK12.51	104.0311	110.8222	115.6667	115.8622	103.5511	109.5244	103.9289	112.7689	112.5378	0	0	0	4	0	7	1	9	0	225	810	Ki67+	phoH3-	cycA-	TRUE	cPARP-	p21+	p53-	pan-	micronuclei-	G1	IR	1	1	0	0	0	0	3	1	0	1	0	0
11232_P1_P1_2	ATM.131	108.2003396	103.811545	106.5519515	106.0679117	103.286927	105.3752122	103.5127334	116.9949066	117.1443124	0	0	5	0	11	43	13	33	0	589	3792	Ki67+	phoH3-	cycA-	FALSE	cPARP-	p21+	p53+	pan-	micronuclei-	G1	IR	3	1	0	0	0	0	0	0	0	1	0	0
11232_P1_P1_3	AAVS1.34	106.4602649	103.7317881	107.295114	105.5695364	102.9470199	105.5198675	103.3543046	111.0629139	108.307947	0	0	0	0	4	17	3	14	0	302	1535	Ki67+	phoH3-	cycA-	FALSE	cPARP-	p21+	p53-	pan-	micronuclei-	G1	IR	2	2	1	1	2	3	1	1	1	1	1	1
11232_P1_P1_7	BRIP1.157	107.0273	106.1091	107.2411	106.6318	102.8227	106.6591	103.5455	107.5045	106.9818	0	0	0	0	2	14	0	12	0	220	643	Ki67+	phoH3-	cycA-	FALSE	cPARP-	p21-	p53-	pan-	micronuclei-	G1	IR	2	0	2	0	1	0	1	0	0	0	0	0
11232_P1_P1_8	CDK12.371	103.9751	103.5338	109.1216	113.8612	103.4591	106.8185	103.4875	119.3523	107.7616	0	6	40	0	0	14	4	15	1	281	2410	Ki67+	phoH3-	cycA-	FALSE	cPARP-	p21+	p53-	pan-	micronuclei+	G1	IR	0	1	3	0	1	1	1	1	0	2	0	2
11232_P1_P1_9	BRIP1.292	105.7176	103.2353	108.3569	107.1412	103.1941	105.4647	103.3882	105.7235	105.9059	0	0	0	0	1	10	0	6	0	170	580	Ki67-	phoH3-	cycA-	FALSE	cPARP-	p21-	p53-	pan-	micronuclei-	G0	IR	2	0	0	0	0	0	0	0	0	1	0	0
11232_P2_P2_1	BRCA2.26	111.7473	105.4029	112.5234	112.0842	103.9304	107.707	104.5971	116.2491	117.9524	0	1	0	0	6	23	7	5	1	273	2608	Ki67+	phoH3-	cycA-	FALSE	cPARP-	p21+	p53+	pan-	micronuclei+	G1	UNT	3	1	4	2	1	5	3	2	2	2	0	2
11232_P2_P2_3	BRCA2.192	103.7222	109.4008	113.7587	110.8571	103.7222	106.6429	103.996	111.4841	117.0595	0	0	2	1	1	5	1	3	0	252	945	Ki67+	phoH3-	cycA-	FALSE	cPARP-	p21+	p53+	pan-	micronuclei-	G1	UNT	3	9	1	1	1	1	0	4	0	1	1	0
11232_P2_P2_4	FANCG.15	102.6145	105.4727	106.2508	106.4145	102.9709	105.2327	104.0909	104.9818	108.3018	0	0	0	0	0	1	3	4	0	275	981	Ki67+	phoH3-	cycA-	FALSE	cPARP-	p21-	p53-	pan-	micronuclei-	G1	UNT	1	2	3	0	1	3	0	2	0	0	0	0
11232_P2_P2_5	ATM.131	103.053125	103.034375	109.7114304	108.66875	104.521875	106.08125	104.21875	129.2875	107.53125	0	0	0	0	0	6	0	0	0	320	1601	Ki67-	phoH3-	cycA-	FALSE	cPARP-	p21+	p53-	pan-	micronuclei-	G0	UNT	4	1	7	0	1	2	0	0	0	2	0	0
11232_P2_P2_8	BLM.90	102.7309	106.5465	105.736	106.2425	103.1595	105.8322	103.9585	105.5183	110.4435	3	8	45	7	0	1	7	10	0	602	2481	Ki67+	phoH3-	cycA-	FALSE	cPARP-	p21-	p53-	pan-	micronuclei-	G1	UNT	0	4	2	1	2	2	2	0	0	0	0	0
11233_P1_P1_1	ATR.252	108.7902	111.4768	110.1733	109.9564	103.4714	124.1526	103.703	104.594	108.0381	3	0	5	10	1	27	0	11	0	367	2649	Ki67+	phoH3-	cycA+	FALSE	cPARP-	p21-	p53-	pan-	micronuclei-	G2/S	IR	0	3	0	0	4	1	2	1	0	0	0	0
11233_P1_P1_2	CDK12.490	110.2991	105.9252	114.6299	112.8598	102.8972	107.8505	103.7383	107.0421	112.9907	0	1	0	4	5	22	4	18	1	214	408	Ki67+	phoH3-	cycA-	FALSE	cPARP-	p21-	p53-	pan-	micronuclei+	G1	IR	0	0	3	1	0	1	0	0	0	0	1	0
11233_P1_P1_4	FANCI.304	108.1172	106.1953	116.8706	112.4648	103.293	119.7344	103.9336	104.9648	109.1758	16	4	8	1	0	16	0	10	0	256	765	Ki67+	phoH3-	cycA+	TRUE	cPARP-	p21-	p53-	pan-	micronuclei-	G2/S	IR	2	1	3	2	3	4	3	3	1	1	0	1
11233_P1_P1_7	NTC.30	112.537	103.8677	108.0711	106.3852	102.8288	106.0156	103.4553	114.7471	108.3774	0	0	0	0	11	26	0	1	0	257	577	Ki67+	phoH3-	cycA-	FALSE	cPARP-	p21+	p53-	pan-	micronuclei-	G1	IR	4	2	1	0	1	1	1	0	0	3	0	0
11233_P1_P1_9	WRN.220	104.7333	104.6745	106.4639	105.5765	103.098	110.2353	103.3843	103.9882	105.0039	28	14	31	2	0	12	0	9	0	255	1067	Ki67+	phoH3-	cycA-	FALSE	cPARP-	p21-	p53-	pan-	micronuclei-	G1	IR	1	0	0	0	3	0	0	0	0	0	0	0
11233_P2_P2_1	BRCA2.438	106.0569	103	110.5437	109.6455	103.9465	106.6806	104.2391	132.4365	110.8244	0	2	0	0	5	29	1	9	0	598	3662	Ki67-	phoH3-	cycA-	FALSE	cPARP-	p21+	p53-	pan-	micronuclei-	G0	UNT	0	1	0	0	3	4	3	1	0	1	0	0
11233_P2_P2_2	ATR.134	102.3605	109.6105	113.8082	114.8081	103.8605	108.2558	104.6453	106.3023	112.2791	0	0	0	1	0	0	0	1	0	172	485	Ki67+	phoH3-	cycA-	FALSE	cPARP-	p21-	p53-	pan-	micronuclei-	G1	UNT	1	1	2	1	0	1	1	0	0	1	0	0
11233_P2_P2_3	FANCE.236	102.6395	104.6783	107.3756	107.4419	103.2364	106.2636	103.6163	104.4419	107.0233	0	0	0	0	0	2	0	6	0	258	1318	Ki67+	phoH3-	cycA-	FALSE	cPARP-	p21-	p53-	pan-	micronuclei-	G1	UNT	1	0	0	0	0	3	1	0	0	0	0	0
11233_P2_P2_4	FANCL.123	103.4811	105.1761	111.6798	111.5283	103.3396	119.0786	104.2736	105.5723	108.3145	11	1	0	1	0	1	0	3	0	318	709	Ki67+	phoH3-	cycA+	FALSE	cPARP-	p21-	p53-	pan-	micronuclei-	G2/S	UNT	2	2	3	4	1	2	2	3	0	0	1	0
11233_P2_P2_7	AAVS1.78	105.1643357	111.2167832	108.3435028	108.4125874	103.7202797	107.2797203	103.9125874	124.1573427	112.993007	0	0	1	3	4	3	4	0	0	286	885	Ki67+	phoH3-	cycA-	FALSE	cPARP-	p21+	p53-	pan-	micronuclei-	G1	UNT	1	0	6	0	1	0	1	0	0	3	0	0
11234_P1_P1_1	FANCF.3	107.2491	108.9422	112.2634	109.1119	103.5632	108.3213	103.8448	119.9819	110.1733	0	0	0	11	7	18	1	12	0	277	1348	Ki67+	phoH3-	cycA-	FALSE	cPARP-	p21+	p53-	pan-	micronuclei-	G1	IR	3	1	1	0	1	0	0	1	0	1	1	1
11234_P1_P1_4	NTC.50	107.2761	105.6045	113.2488	110.6231	103.2127	126.6903	103.9813	105.3806	108.8507	28	13	15	2	0	18	2	16	0	268	1065	Ki67+	phoH3-	cycA+	FALSE	cPARP-	p21-	p53-	pan-	micronuclei-	G2/S	IR	5	3	4	5	4	3	1	1	1	1	2	0
11234_P1_P1_8	AAVS1.56	104.7239264	103.5874233	112.3119718	113.1457055	103.1441718	107.4785276	103.797546	105.2699387	108.0429448	0	0	0	0	3	23	0	21	0	652	1420	Ki67+	phoH3-	cycA-	FALSE	cPARP-	p21-	p53-	pan-	micronuclei-	G1	IR	10	3	11	5	1	2	3	4	1	4	0	0
11234_P1_P1_9	FANCI.264	104.2157	103.7614	106.2007	105.4118	103.0784	104.951	103.3693	105.9248	104.7157	0	5	30	5	1	10	3	18	0	306	1086	Ki67+	phoH3-	cycA-	FALSE	cPARP-	p21-	p53-	pan-	micronuclei-	G1	IR	0	1	0	0	1	1	0	0	0	0	1	0
11234_P2_P2_1	BRCA1.89	102.7284	104.4239	114.0701	133.809	104.3612	107.8269	105.0119	155.7612	121.3672	0	1	0	0	0	0	0	0	1	335	3268	Ki67+	phoH3-	cycA-	FALSE	cPARP-	p21+	p53+	pan-	micronuclei+	G1	UNT	15	2	4	0	0	1	1	0	0	1	0	0
11234_P2_P2_2	AAVS1.2	102.60181	105.0904977	108.210356	106.8642534	103.3393665	105.5791855	104.1628959	111.7692308	108.3665158	0	0	0	1	0	2	0	1	0	221	618	Ki67+	phoH3-	cycA-	FALSE	cPARP-	p21+	p53-	pan-	micronuclei-	G1	UNT	0	1	1	0	0	1	0	0	0	0	0	0
11234_P2_P2_4	FANCL.123	102.0894	102.7064	109.3759	108.3149	103.2255	106.6851	104.5021	111.3404	108.3064	0	0	0	0	0	0	0	1	0	235	556	Ki67-	phoH3-	cycA-	FALSE	cPARP-	p21+	p53-	pan-	micronuclei-	G0	UNT	3	0	4	4	0	0	1	1	1	2	0	0
11234_P2_P2_7	BARD1.74	102.9021	108.7762	107.8427	107.7937	103.4825	122.6643	103.507	104.6364	111.8357	0	0	1	1	0	3	0	0	0	286	992	Ki67+	phoH3-	cycA+	FALSE	cPARP-	p21-	p53-	pan-	micronuclei-	G2/S	UNT	2	5	9	2	1	1	4	0	0	0	0	0
11234_P2_P2_9	BRIP1.186	102.6401	104.7967	106.429	106.2775	103.5934	109.2335	103.6731	104.4698	106.1099	35	17	41	14	0	0	0	1	0	364	2098	Ki67+	phoH3-	cycA-	FALSE	cPARP-	p21-	p53-	pan-	micronuclei-	G1	UNT	2	4	0	0	0	0	1	0	1	0	1	0
11235_P1_P1_1	NTC.19	110.3113	104.3388	111.3916	109.5455	103.6364	108.1818	104.135	118.9504	108.5455	0	0	0	0	10	29	0	8	1	363	1624	Ki67+	phoH3-	cycA-	FALSE	cPARP-	p21+	p53-	pan-	micronuclei+	G1	IR	1	0	0	0	2	1	1	0	1	2	1	0
11235_P1_P1_2	FANCD2.167	107.9726	103.6474	111.0557	112.0182	102.9605	107.1733	103.614	119.5532	111.9179	2	0	1	0	8	22	1	22	3	329	1725	Ki67+	phoH3-	cycA-	FALSE	cPARP-	p21+	p53-	pan-	micronuclei+	G1	IR	5	0	1	1	1	2	1	1	2	2	0	0
11235_P1_P1_4	FANCI.276	113.3431	105.75	109.078	108.4122	103.2473	117.1862	103.9415	106.3005	106.9548	42	17	46	23	8	39	2	17	0	376	2294	Ki67+	phoH3-	cycA+	FALSE	cPARP-	p21-	p53-	pan-	micronuclei-	G2/S	IR	6	2	2	5	1	4	4	1	2	1	0	0
11235_P1_P1_9	ATM.475	105.1404682	104.8528428	109.1072464	108.2876254	103.5016722	113.3210702	103.3779264	104.3979933	107.3311037	22	5	33	19	0	17	0	9	0	299	1035	Ki67+	phoH3-	cycA+	FALSE	cPARP-	p21-	p53-	pan-	micronuclei-	G2/S	IR	2	6	1	0	4	0	2	1	0	1	1	0
11235_P2_P2_3	FANCG.269	102.9665	105.875	107.8015	108.8445	103.7256	112.311	103.7317	104.5915	106.6585	14	6	1	3	0	3	2	3	0	328	2519	Ki67+	phoH3-	cycA+	FALSE	cPARP-	p21-	p53-	pan-	micronuclei-	G2/S	UNT	0	1	5	0	3	5	1	0	0	1	0	0
11235_P2_P2_4	BARD1.24	102.881	106.632	119.1004	116.4758	104.2119	131.8178	104.0855	104.539	106.6134	2	0	0	5	0	1	0	0	0	269	548	Ki67+	phoH3-	cycA+	TRUE	cPARP-	p21-	p53-	pan-	micronuclei-	G2/S	UNT	2	4	4	3	6	0	1	5	1	0	0	0
11235_P2_P2_5	BRCA1.416	102.3952	104.2333	108.7209	109.5429	103.8714	108.9095	103.9714	104.819	109.0571	0	0	0	0	0	0	0	0	0	210	541	Ki67+	phoH3-	cycA-	FALSE	cPARP-	p21-	p53-	pan-	micronuclei-	G1	UNT	3	0	2	3	1	0	4	1	2	1	1	0
11235_P2_P2_6	ATR.151	102.4186	104.1085	110.5775	109.8721	103.9496	107.876	104.7597	122.1473	117.6395	0	0	0	2	0	1	0	2	1	258	916	Ki67+	phoH3-	cycA-	FALSE	cPARP-	p21+	p53+	pan-	micronuclei+	G1	UNT	4	1	2	4	2	1	1	3	2	2	0	0
11236_P1_P1_1	NTC.13	108.2082	103.4275	112.7692	111.1301	103.71	107.6245	103.6729	150.2974	108.9071	0	0	0	0	5	18	0	10	1	269	2062	Ki67-	phoH3-	cycA-	FALSE	cPARP-	p21+	p53-	pan-	micronuclei+	G0	IR	6	0	1	0	0	1	0	0	0	0	0	0
11236_P1_P1_3	PALB2.11	107.4388	109.5863	112.1508	111.9281	103.2518	128.3957	103.9496	105.3094	109.4101	13	1	6	0	3	15	1	12	0	278	1439	Ki67+	phoH3-	cycA+	FALSE	cPARP-	p21-	p53-	pan-	micronuclei-	G2/S	IR	3	3	1	0	3	1	1	0	0	0	0	0
11236_P1_P1_7	ATM.475	104.1034483	102.8103448	108.2561837	106.0732759	102.637931	105.6465517	103.2284483	111.237069	108.4525862	0	0	0	0	0	10	0	3	1	232	566	Ki67-	phoH3-	cycA-	FALSE	cPARP-	p21+	p53-	pan-	micronuclei+	G0	IR	4	0	1	0	1	2	1	0	0	2	0	0
11236_P1_P1_9	CHEK2.83	106.6847	104.5255	106.069	105.2643	103.2913	105.4384	103.5225	106.3483	106.0631	0	0	15	0	2	24	2	29	0	333	2057	Ki67+	phoH3-	cycA-	FALSE	cPARP-	p21-	p53-	pan-	micronuclei-	G1	IR	0	0	0	0	0	1	0	0	0	0	0	0
11236_P2_P2_1	ATR.151	103.728	104.888	113.5699	112.852	103.408	107.408	104.72	127.4	118.12	0	1	0	0	0	6	1	4	0	250	823	Ki67+	phoH3-	cycA-	FALSE	cPARP-	p21+	p53+	pan-	micronuclei-	G1	UNT	3	0	1	0	1	2	1	0	0	4	1	0
11236_P2_P2_3	BRIP1.44	102.1481	105.9593	123.7985	112.2407	103.8185	106.4815	103.4593	105.9296	107.6704	0	0	0	1	0	0	0	3	1	270	1767	Ki67+	phoH3-	cycA-	TRUE	cPARP-	p21-	p53-	pan-	micronuclei+	G1	UNT	0	4	4	0	1	1	0	4	0	0	0	0
11236_P2_P2_6	NTC.27	102.5	103.2763	109.9593	109.8421	106.5789	107.6513	104.6579	234.1447	118.7237	0	0	0	0	0	0	0	0	0	152	934	Ki67-	phoH3-	cycA-	FALSE	cPARP-	p21+	p53+	pan-	micronuclei-	G0	UNT	6	2	4	2	2	3	5	1	1	2	1	1
11236_P2_P2_9	CDK12.522	102.0825	103.2244	105.0086	104.9142	103.0297	104.4389	103.5908	112.3795	111.4257	0	5	21	1	0	0	0	2	0	303	2443	Ki67-	phoH3-	cycA-	FALSE	cPARP-	p21+	p53-	pan-	micronuclei-	G0	UNT	0	1	0	0	1	2	0	0	0	1	0	0
11237_P1_P1_1	FANCM.1	108.601	115.0253	120.7877	121.7475	104.3914	136.197	104.0808	109.3308	109.9672	2	0	11	6	4	34	0	5	0	396	2775	Ki67+	phoH3-	cycA+	TRUE	cPARP-	p21+	p53-	pan-	micronuclei-	G2/S	IR	0	18	1	2	4	1	0	3	0	0	0	0
11237_P1_P1_2	FANCD2.454	111.7577	105.7538	110.7455	109.1885	103.2846	107.3769	103.7846	108.6192	107.35	0	0	6	17	10	27	1	24	1	260	1163	Ki67+	phoH3-	cycA-	FALSE	cPARP-	p21+	p53-	pan-	micronuclei+	G1	IR	0	2	3	1	0	3	1	0	0	0	0	0
11237_P2_P2_2	FANCM.1	103.7672	106.3701	108.3883	107.0657	103.5373	113.5194	104.0149	104.6	107.1821	2	1	1	3	0	3	1	3	1	335	1074	Ki67+	phoH3-	cycA+	FALSE	cPARP-	p21-	p53-	pan-	micronuclei+	G2/S	UNT	0	1	0	0	1	1	1	0	0	0	0	0
11237_P2_P2_4	AAVS1.100	102.4568528	106.1878173	107.2482353	108.1624365	103.1827411	106.248731	103.6548223	104.8274112	108.5634518	0	0	7	1	0	1	1	1	0	197	850	Ki67+	phoH3-	cycA-	FALSE	cPARP-	p21-	p53-	pan-	micronuclei-	G1	UNT	1	0	2	0	1	1	0	1	0	0	0	1
11237_P2_P2_5	FANCA.208	102.601	103.9571	116.6802	113.4798	104.7475	134.5505	103.5177	105.4798	105.7778	0	5	1	0	1	3	0	0	0	396	1379	Ki67+	phoH3-	cycA+	TRUE	cPARP-	p21-	p53-	pan-	micronuclei-	G2/S	UNT	3	14	11	7	9	1	2	9	1	2	1	1
11237_P2_P2_7	BRCA1.89	102.8754	107.6409	106.8385	106.5697	102.9911	112.7507	103.6855	105.454	110.1513	8	9	6	0	0	0	0	1	0	337	1040	Ki67+	phoH3-	cycA+	FALSE	cPARP-	p21-	p53-	pan-	micronuclei-	G2/S	UNT	1	1	5	2	3	2	2	0	0	0	0	0
11237_P2_P2_8	CHEK2.83	102.2027	103.2857	105.2581	104.8272	103.206	104.4385	103.7176	120.0565	107.3223	0	0	14	0	0	1	4	8	0	301	2042	Ki67-	phoH3-	cycA-	FALSE	cPARP-	p21+	p53-	pan-	micronuclei-	G0	UNT	0	1	0	0	0	0	0	1	0	0	0	0
11237_P2_P2_9	AAVS1.30	102.7549407	105.6363636	110.238806	107.6324111	103.312253	105.0158103	103.5177866	104.6561265	106.8458498	1	0	19	0	0	1	0	8	0	253	938	Ki67+	phoH3-	cycA-	FALSE	cPARP-	p21-	p53-	pan-	micronuclei-	G1	UNT	0	2	0	0	0	0	0	2	0	0	0	0
11238_P1_P1_1	FANCG.347	111.5297	103.3385	114.2178	113.5956	103.5341	108.8044	103.9538	140.6264	108.3341	0	0	0	0	12	58	0	0	0	455	1671	Ki67-	phoH3-	cycA-	FALSE	cPARP-	p21+	p53-	pan-	micronuclei-	G0	IR	3	0	1	0	0	3	0	0	0	0	0	0
11238_P1_P1_5	BRIP1.214	103.4768	103.4051	108.4476	106.5021	103.0506	106.2658	103.2236	105.7975	105.9494	0	0	0	0	0	6	0	3	0	237	639	Ki67-	phoH3-	cycA-	FALSE	cPARP-	p21-	p53-	pan-	micronuclei-	G0	IR	1	1	3	0	3	1	1	0	1	3	0	0
11238_P1_P1_6	FANCC.213	102.9369	106.1712	110.2221	108.491	103.1712	108.1982	103.7432	112.973	106.2387	0	0	0	1	0	1	0	9	0	222	941	Ki67+	phoH3-	cycA-	FALSE	cPARP-	p21+	p53-	pan-	micronuclei-	G1	IR	1	2	2	0	2	1	2	1	1	2	0	1
11238_P1_P1_7	FANCA.208	107.4609	104.9218	107.3329	106.465	102.8066	106.4198	103.3786	108.3745	109.8025	0	1	0	3	4	17	0	7	0	243	739	Ki67+	phoH3-	cycA-	FALSE	cPARP-	p21+	p53-	pan-	micronuclei-	G1	IR	4	0	2	0	0	1	0	0	0	1	0	0
11238_P1_P1_8	FANCM.1	103.961	104.2927	110.9048	107.3561	102.6878	105.6195	103.4	111.6293	106.2927	0	0	1	4	0	7	5	11	1	205	588	Ki67+	phoH3-	cycA-	FALSE	cPARP-	p21+	p53-	pan-	micronuclei+	G1	IR	1	2	1	2	3	0	1	1	1	3	2	1
11238_P1_P1_9	FANCL.24	104.0807	103.0807	107.85	106.736	103.3571	106.0093	103.7112	115.8727	105.7733	0	3	9	0	0	6	0	0	0	322	1667	Ki67-	phoH3-	cycA-	FALSE	cPARP-	p21+	p53-	pan-	micronuclei-	G0	IR	5	1	0	0	1	0	1	0	0	0	0	0
11238_P2_P2_2	BRIP1.67	102.1828	105.8038	108.3589	108.8199	103.5054	116.2634	103.6586	104.3629	106.3387	0	0	0	0	0	0	0	0	0	372	2095	Ki67+	phoH3-	cycA+	FALSE	cPARP-	p21-	p53-	pan-	micronuclei-	G2/S	UNT	1	7	0	2	3	1	2	0	0	0	0	1
11238_P2_P2_3	FANCM.9	104.8511	105.6838	121.4479	129.9632	107.6268	180.0165	103.9449	105.6636	108.6379	0	4	1	4	2	25	0	0	0	544	4782	Ki67+	phoH3-	cycA+	TRUE	cPARP-	p21-	p53-	pan-	micronuclei-	G2/S	UNT	5	23	8	6	7	7	5	10	6	4	1	1
11238_P2_P2_5	ATR.2	104.0917	105.8583	109.399	111.1	103.3417	112.975	103.3583	104.2458	108.275	8	8	12	2	0	6	0	3	0	240	589	Ki67+	phoH3-	cycA+	FALSE	cPARP-	p21-	p53-	pan-	micronuclei-	G2/S	UNT	0	1	5	2	0	0	0	1	0	0	0	0
11238_P2_P2_7	BRCA1.416	102.3272	107.2164	108.1798	107.1398	103.533	107.0343	104.2823	110.2718	109.9288	0	0	0	0	0	0	0	0	2	379	2441	Ki67+	phoH3-	cycA-	FALSE	cPARP-	p21+	p53-	pan-	micronuclei+	G1	UNT	2	1	6	0	2	0	2	1	0	1	0	0
11238_P2_P2_8	FANCA.514	103.4469	105.2188	107.6801	107.4219	103.3625	112.4813	104.2687	105.0219	107.2375	20	9	8	7	0	4	0	2	0	320	1041	Ki67+	phoH3-	cycA+	FALSE	cPARP-	p21-	p53-	pan-	micronuclei-	G2/S	UNT	0	3	2	1	0	1	0	1	0	1	0	0
11239_P1_P1_1	NBN.179	106.3541	106.4591	118.4392	117.5214	103.642	109.358	103.9883	116.5058	111.1479	0	0	0	2	1	11	1	12	0	257	699	Ki67+	phoH3-	cycA-	TRUE	cPARP-	p21+	p53-	pan-	micronuclei-	G1	IR	0	0	0	0	0	0	0	0	0	2	0	0
11239_P1_P1_3	RAD51D.62	104.7625	104.7713	107.9092	107.1349	103.129	105.6774	103.9296	108.1877	107.8387	0	0	0	0	0	16	0	11	0	341	1453	Ki67+	phoH3-	cycA-	FALSE	cPARP-	p21+	p53-	pan-	micronuclei-	G1	IR	2	0	0	0	0	0	0	0	0	0	0	0
11239_P1_P1_6	FANCC.213	104.1217	108.0164	113.5806	109.0888	103.2138	118.1974	103.7697	104.4671	107.6743	16	1	0	6	0	9	0	5	0	304	1073	Ki67+	phoH3-	cycA+	FALSE	cPARP-	p21-	p53-	pan-	micronuclei-	G2/S	IR	2	3	7	3	4	2	5	1	0	1	1	1
11239_P1_P1_8	CDK12.420	107.5937	106.2269	125.4938	115.8127	103.6834	126.5145	104.0079	109.8997	112.905	40	32	25	78	0	26	0	18	0	379	1695	Ki67+	phoH3-	cycA+	TRUE	cPARP-	p21+	p53-	pan-	micronuclei-	G2/S	IR	6	7	8	5	4	2	3	5	2	2	1	4
11239_P1_P1_9	FANCG.15	103.7202	105.0617	113.5139	112.037	103.3827	108.2428	103.6584	105.0905	108.144	4	11	31	47	0	4	4	10	0	243	755	Ki67+	phoH3-	cycA-	FALSE	cPARP-	p21-	p53-	pan-	micronuclei-	G1	IR	1	0	0	0	3	1	3	0	0	1	0	0
11239_P2_P2_4	BRIP1.2	103.1276	104.8546	107.5186	106.8101	103.2611	105.7418	104.0445	113.4154	108.8605	0	0	0	0	0	3	0	3	0	337	941	Ki67+	phoH3-	cycA-	FALSE	cPARP-	p21+	p53-	pan-	micronuclei-	G1	UNT	1	3	8	0	0	1	0	2	0	1	0	0
11239_P2_P2_6	FANCA.305	102.8419	104.8024	110.4749	109.498	103.3518	126.0395	103.751	104.1186	106.3518	0	0	0	0	0	0	0	0	0	253	499	Ki67+	phoH3-	cycA+	FALSE	cPARP-	p21-	p53-	pan-	micronuclei-	G2/S	UNT	0	1	1	4	1	3	0	0	0	2	2	1
11239_P2_P2_7	BRCA2.192	102.8851	111.0421	107.9605	107.1188	103.5402	107.1341	103.8314	105	109.5019	0	0	0	0	0	6	0	8	0	261	1215	Ki67+	phoH3-	cycA-	FALSE	cPARP-	p21-	p53-	pan-	micronuclei-	G1	UNT	0	6	5	1	2	3	0	1	0	0	0	0
11239_P2_P2_9	RAD51D.220	102.5693	105.003	107.9109	106.8253	103.503	105.759	103.9729	108.0482	108.1747	0	2	5	0	0	1	1	4	0	332	763	Ki67+	phoH3-	cycA-	FALSE	cPARP-	p21+	p53-	pan-	micronuclei-	G1	UNT	3	0	0	0	0	2	1	0	0	0	0	0
1124_P1_P1_3	ATR.280	104.5949	112.1424	139.6381	128.6456	104.2816	140.3734	103.9684	109.5	113.1962	4	0	2	3	0	13	1	8	0	316	1086	Ki67+	phoH3-	cycA+	TRUE	cPARP-	p21+	p53-	pan-	micronuclei-	G2/S	IR	2	10	5	8	3	2	1	7	3	1	1	2
1124_P1_P1_6	FANCG.100	107.3455	107.8937	107.809	105.7309	103.2824	107.2691	103.9734	112.206	108.4651	0	0	6	1	5	19	2	15	0	301	1136	Ki67+	phoH3-	cycA-	FALSE	cPARP-	p21+	p53-	pan-	micronuclei-	G1	IR	2	0	0	0	0	0	1	0	0	0	0	0
1124_P1_P1_7	ATR.223	104.3371	103.03	110.1169	107.1498	103.206	107.6479	103.4644	114.5056	105.5056	0	0	0	0	0	9	0	0	0	267	1069	Ki67-	phoH3-	cycA-	FALSE	cPARP-	p21+	p53-	pan-	micronuclei-	G0	IR	7	2	2	1	4	0	1	0	0	2	1	0
1124_P1_P1_8	FANCG.347	103.515	103.8937	107.8386	108.9003	103.0731	106.1262	102.9967	116.99	108.5216	0	0	0	0	0	12	0	10	0	301	1865	Ki67+	phoH3-	cycA-	FALSE	cPARP-	p21+	p53-	pan-	micronuclei-	G1	IR	4	1	2	0	2	2	2	0	1	5	1	2
1124_P1_P1_9	NTC.1	103.694	103.209	112.717	112.7313	103.2873	107.2052	103.8806	140.9328	110.209	0	2	1	0	0	7	2	13	0	268	696	Ki67-	phoH3-	cycA-	FALSE	cPARP-	p21+	p53-	pan-	micronuclei-	G0	IR	2	0	1	0	0	0	2	1	0	0	0	0
1124_P2_P2_1	RAD51D.220	104.2963	108.3194	108.9218	109.2917	103.3519	104.625	104.6343	105.0926	111.4444	0	1	0	4	1	5	0	1	0	216	1023	Ki67+	phoH3-	cycA-	FALSE	cPARP-	p21-	p53-	pan-	micronuclei-	G1	UNT	0	5	3	3	3	2	1	3	0	1	0	1
1124_P2_P2_5	BRCA1.151	102.0401	104.1873	109.5204	109.408	103.7492	108.99	103.8763	105.0268	108.3177	0	0	0	0	0	0	0	0	0	299	734	Ki67+	phoH3-	cycA-	FALSE	cPARP-	p21-	p53-	pan-	micronuclei-	G1	UNT	5	2	2	0	2	3	3	1	0	0	2	0
1124_P2_P2_7	NTC.1	105.1503	102.4967	107.3343	107.0556	102.9575	105.0033	103.4608	109.9444	108.8824	0	0	1	0	1	11	1	10	0	306	996	Ki67-	phoH3-	cycA-	FALSE	cPARP-	p21+	p53-	pan-	micronuclei-	G0	UNT	6	2	3	0	3	4	1	0	1	0	2	1
1124_P2_P2_8	FANCI.326	103.6908	110.743	111.5102	110.0562	103.1446	106.8635	104.0964	105.5663	110.6827	0	0	0	6	1	6	2	4	0	249	590	Ki67+	phoH3-	cycA-	FALSE	cPARP-	p21-	p53-	pan-	micronuclei-	G1	UNT	1	9	4	1	1	0	3	7	0	0	0	0
11240_P1_P1_1	AAVS1.86	108.4334471	106.3242321	110.8556358	109.6484642	103.4061433	108.225256	104.003413	112.5767918	114.1843003	0	0	1	2	5	19	2	17	0	293	1801	Ki67+	phoH3-	cycA-	FALSE	cPARP-	p21+	p53-	pan-	micronuclei-	G1	IR	1	0	0	0	0	0	3	0	0	0	0	0
11240_P1_P1_2	BARD1.74	110.1408	105.2727	110.8242	109.6921	103.1378	111.6012	103.7361	104.6774	111.0205	25	6	28	27	6	32	11	28	0	341	1217	Ki67+	phoH3-	cycA+	FALSE	cPARP-	p21-	p53-	pan-	micronuclei-	G2/S	IR	3	3	2	4	2	2	5	2	0	1	0	0
11240_P1_P1_3	BLM.90	106.8527	103.5666	109.8846	112.3541	103	107.4618	103.745	114.6742	109.9547	0	0	0	0	4	27	3	14	0	353	2313	Ki67+	phoH3-	cycA-	FALSE	cPARP-	p21+	p53-	pan-	micronuclei-	G1	IR	1	2	1	1	4	1	1	0	2	3	0	0
11240_P1_P1_4	ATM.655	105.7617	103.5654	111.1434	110.5514	103.5654	107.7383	104.2243	110.771	109.0888	0	0	0	0	0	13	0	7	0	214	495	Ki67+	phoH3-	cycA-	FALSE	cPARP-	p21+	p53-	pan-	micronuclei-	G1	IR	0	0	3	0	0	0	0	0	0	2	0	0
11240_P1_P1_5	FANCA.55	104.0653	102.5704	108.7326	108.6186	102.7698	106.7079	103.4364	125.8076	108.1649	0	0	0	0	0	9	0	0	0	291	1896	Ki67-	phoH3-	cycA-	FALSE	cPARP-	p21+	p53-	pan-	micronuclei-	G0	IR	4	1	11	0	2	3	2	0	1	4	1	1
11240_P2_P2_1	AAVS1.15	104.1341853	105.942492	114.4587009	111.7188498	103.5527157	107.7667732	105.2587859	106.4504792	113.4408946	4	2	3	29	1	10	0	3	0	313	1247	Ki67+	phoH3-	cycA-	FALSE	cPARP-	p21-	p53-	pan-	micronuclei-	G1	UNT	0	0	2	1	1	3	4	0	1	3	0	0
11240_P2_P2_2	RAD51D.11	105.9341	108.2436	108.6146	109.0287	103.894	117.4556	104.447	106.5931	113.8825	2	0	0	0	0	26	0	0	0	349	1689	Ki67+	phoH3-	cycA+	FALSE	cPARP-	p21-	p53-	pan-	micronuclei-	G2/S	UNT	5	1	2	0	1	1	3	0	0	2	0	2
11240_P2_P2_3	FANCG.187	102.5273	104.6424	107.7786	107.5182	103.5697	113.7727	103.7394	104.8545	106.5879	2	2	0	1	0	0	0	2	1	330	1757	Ki67+	phoH3-	cycA+	FALSE	cPARP-	p21-	p53-	pan-	micronuclei+	G2/S	UNT	1	2	2	3	1	3	3	1	0	0	0	0
11240_P2_P2_5	BRIP1.193	102.8882	103.6711	125.5982	124.3783	104.5132	141.852	103.6118	104.4474	106.4934	0	0	0	0	0	0	0	0	1	304	560	Ki67+	phoH3-	cycA+	TRUE	cPARP-	p21-	p53-	pan-	micronuclei+	G2/S	UNT	1	6	4	7	5	2	1	5	6	1	0	0
11240_P2_P2_6	FANCI.196	104.4337	123.8622	108.7309	109.0306	103.4133	106.5612	104.2041	106.3622	109.0612	0	1	0	0	1	4	0	0	0	196	825	Ki67+	phoH3-	cycA-	FALSE	cPARP-	p21-	p53-	pan-	micronuclei-	G1	UNT	2	9	3	7	0	1	1	5	2	0	0	0
11240_P2_P2_7	XRCC3.198	102.7789	111.2421	114.2265	111.4491	104.1018	133.1579	103.9439	104.8877	109.3298	0	0	0	1	0	0	0	0	0	285	967	Ki67+	phoH3-	cycA+	FALSE	cPARP-	p21-	p53-	pan-	micronuclei-	G2/S	UNT	2	4	6	4	6	7	5	4	3	3	1	1
11241_P1_P1_1	FANCD2.148	114.1174	103.4841	112.8933	113.8068	103.643	107.1198	103.7604	117.401	111.687	0	0	0	0	16	57	1	18	1	409	2072	Ki67-	phoH3-	cycA-	FALSE	cPARP-	p21+	p53-	pan-	micronuclei+	G0	IR	1	1	0	0	0	2	5	0	0	1	0	0
11241_P1_P1_2	BRCA1.308	105.7699	104.821	109.7272	108.071	103.3153	108.6051	103.642	104.3097	106.0028	11	1	36	3	0	12	6	20	0	352	1855	Ki67+	phoH3-	cycA-	FALSE	cPARP-	p21-	p53-	pan-	micronuclei-	G1	IR	2	1	1	1	0	3	1	1	0	0	0	1
11241_P1_P1_5	ATR.108	104.7565	104.9261	109.1899	107.8913	102.7609	106.7565	103.3696	109.8217	109.2348	0	0	0	1	0	12	0	12	0	230	695	Ki67+	phoH3-	cycA-	FALSE	cPARP-	p21+	p53-	pan-	micronuclei-	G1	IR	2	1	2	0	4	3	0	2	1	4	0	1
11241_P1_P1_6	AAVS1.78	105.2377049	106.6352459	117.6141618	110.0655738	103.2336066	108.6229508	103.4672131	111.1147541	106.7131148	0	0	0	1	0	10	0	9	1	244	692	Ki67+	phoH3-	cycA-	TRUE	cPARP-	p21+	p53-	pan-	micronuclei+	G1	IR	3	2	5	1	3	3	2	0	0	3	0	1
11241_P2_P2_1	ATR.2	103.7572	105.8642	108.5569	109.6532	103.3815	106.3613	104.2977	111.8873	109.422	0	1	2	0	2	9	3	6	0	346	1862	Ki67+	phoH3-	cycA-	FALSE	cPARP-	p21+	p53-	pan-	micronuclei-	G1	UNT	0	1	1	0	0	2	1	0	0	0	0	0
11241_P2_P2_3	FANCG.100	102.6604	103.1623	110.3751	110.2868	103.7585	106.0038	103.7547	119.7774	108.7925	0	0	0	0	0	3	0	1	0	265	3407	Ki67-	phoH3-	cycA-	FALSE	cPARP-	p21+	p53-	pan-	micronuclei-	G0	UNT	3	1	2	0	2	5	1	0	0	0	0	0
11241_P2_P2_4	BLM.343	102.7117	105.0946	112.6253	111.8919	103.4054	108.3604	104.8198	105.7207	111.4369	0	0	0	0	0	0	0	1	0	222	726	Ki67+	phoH3-	cycA-	FALSE	cPARP-	p21-	p53-	pan-	micronuclei-	G1	UNT	0	2	7	2	2	2	0	3	1	1	0	1
11241_P2_P2_5	BRCA1.308	102.8908	114.2077	105.9748	106.5423	103.5986	107.4225	104.3627	105.7465	110.3838	1	1	2	5	0	1	1	0	0	284	1428	Ki67+	phoH3-	cycA-	FALSE	cPARP-	p21-	p53-	pan-	micronuclei-	G1	UNT	2	7	5	4	2	0	0	5	0	0	1	0
11241_P2_P2_8	ATR.2	103.2114	105.7785	107.1951	106.5906	103.245	110.1309	104.3691	105.6711	110.6779	13	3	15	0	0	4	2	9	0	298	1266	Ki67+	phoH3-	cycA-	FALSE	cPARP-	p21-	p53-	pan-	micronuclei-	G1	UNT	0	3	4	0	3	1	0	0	1	3	0	0
11241_P2_P2_9	BRIP1.232	105.5196	104.2551	106.7764	106.3944	103.2222	112.0172	103.3944	104.2754	106.615	49	17	40	2	16	6	2	4	0	639	2187	Ki67+	phoH3-	cycA+	FALSE	cPARP-	p21-	p53-	pan-	micronuclei-	G2/S	UNT	0	0	0	0	0	1	6	0	0	0	0	0
11242_P1_P1_2	BRCA2.539	105.8835	106.1165	107.4114	106.877	103.5631	106.7087	103.5761	109.356	108.4175	0	2	11	6	6	13	9	21	0	309	1677	Ki67+	phoH3-	cycA-	FALSE	cPARP-	p21+	p53-	pan-	micronuclei-	G1	IR	0	0	2	0	1	1	2	0	0	0	0	0
11242_P1_P1_8	ATR.62	107.6013	105.3006	109.1268	106.9715	103.1646	106.9937	103.0348	115.1361	108.2152	0	30	250	0	5	24	3	17	0	316	2792	Ki67+	phoH3-	cycA-	FALSE	cPARP-	p21+	p53-	pan-	micronuclei-	G1	IR	4	1	4	0	1	0	0	0	0	1	0	1
11242_P2_P2_4	AAVS1.85	103.1106719	105.5573123	111.6607143	111.2450593	103.3715415	118.4387352	104.4347826	105.1343874	110.2687747	3	3	0	0	0	0	1	3	0	253	728	Ki67+	phoH3-	cycA+	FALSE	cPARP-	p21-	p53-	pan-	micronuclei-	G2/S	UNT	0	3	5	1	1	2	0	1	1	1	0	0
11242_P2_P2_7	BRCA2.208	102.4437	103.0695	107.5577	106.8709	103.6954	106.7815	103.9735	129.6159	109.6192	0	0	0	0	0	1	0	1	0	302	1377	Ki67-	phoH3-	cycA-	FALSE	cPARP-	p21+	p53-	pan-	micronuclei-	G0	UNT	3	1	3	0	0	2	0	0	0	0	0	1
11243_P1_P1_1	FANCD2.338	107.571	105.0774	116.9618	110.0677	103.3645	107.0871	103.7097	113.1548	107.1129	0	0	0	3	4	21	4	13	0	310	2488	Ki67+	phoH3-	cycA-	TRUE	cPARP-	p21+	p53-	pan-	micronuclei-	G1	IR	0	0	0	0	0	1	0	0	0	0	0	0
11243_P1_P1_2	BRCA2.539	106.5498	105.2444	109.2667	106.8714	103.6785	106.8006	103.8296	107.254	109.4534	0	4	16	3	5	16	9	21	0	311	1196	Ki67+	phoH3-	cycA-	FALSE	cPARP-	p21-	p53-	pan-	micronuclei-	G1	IR	2	1	0	0	0	2	1	0	0	0	0	0
11243_P1_P1_3	ATR.223	104.1262	102.4123	110.5545	109.2185	102.5969	106.4092	103.5723	114.8215	108.3231	0	0	0	0	0	11	0	0	0	325	1019	Ki67-	phoH3-	cycA-	FALSE	cPARP-	p21+	p53-	pan-	micronuclei-	G0	IR	3	1	2	1	1	1	2	0	0	0	1	0
11243_P1_P1_4	FANCF.3	105.3523	103.7876	110.1575	111.2487	103.1036	117.5648	103.8497	113.0622	105.342	6	0	0	0	0	9	0	2	0	193	584	Ki67+	phoH3-	cycA+	FALSE	cPARP-	p21+	p53-	pan-	micronuclei-	G2/S	IR	6	1	3	1	2	0	2	2	1	0	0	1
11243_P1_P1_7	BRIP1.292	106.524	110.048	109.1574	107.2435	102.952	114.4354	103.2288	104.107	109.1661	10	6	11	29	4	15	1	10	0	271	807	Ki67+	phoH3-	cycA+	FALSE	cPARP-	p21-	p53-	pan-	micronuclei-	G2/S	IR	5	3	0	1	4	0	0	0	0	0	1	0
11243_P1_P1_8	WRN.125	106.6114	102.7958	110.2602	108.6698	103.042	106.3536	103.3489	122.9813	106.4446	0	12	9	0	10	54	0	17	0	857	2114	Ki67-	phoH3-	cycA-	FALSE	cPARP-	p21+	p53-	pan-	micronuclei-	G0	IR	11	2	6	1	1	2	4	1	0	0	0	0
11243_P2_P2_3	RAD51D.165	102.8312	105.1529	107.1698	106.3917	103.6433	107.0796	103.6019	104.2643	106.7834	0	0	1	0	0	1	1	5	0	314	1549	Ki67+	phoH3-	cycA-	FALSE	cPARP-	p21-	p53-	pan-	micronuclei-	G1	UNT	0	1	0	1	1	1	2	0	0	0	0	0
11243_P2_P2_6	FANCM.263	103.3643	109.4126	114.611	108.974	103.3941	112.0855	104.4796	106.6952	112.4461	2	0	1	11	1	2	1	0	1	269	892	Ki67+	phoH3-	cycA+	FALSE	cPARP-	p21-	p53-	pan-	micronuclei+	G2/S	UNT	7	0	7	1	2	3	2	2	0	1	0	0
11243_P2_P2_7	AAVS1.28	102	105.046875	107.3491525	107.859375	103.1302083	106.2083333	103.4947917	106.234375	109.0677083	0	0	0	0	0	0	0	0	1	192	590	Ki67+	phoH3-	cycA-	FALSE	cPARP-	p21-	p53-	pan-	micronuclei+	G1	UNT	1	2	3	2	1	1	4	1	1	0	0	2
11243_P2_P2_8	FANCD2.472	102.9172	103.5583	106.0791	104.5	102.9018	105.773	103.7669	104.2822	105.8252	9	14	27	2	0	1	6	2	0	326	1353	Ki67+	phoH3-	cycA-	FALSE	cPARP-	p21-	p53-	pan-	micronuclei-	G1	UNT	0	1	0	0	0	1	0	0	0	0	0	0
11244_P1_P1_2	FANCG.100	107.4048	104.0578	108.1682	108.2925	103.0408	106.3605	103.4388	104.8333	106.9694	0	1	3	0	2	14	6	20	0	294	1445	Ki67+	phoH3-	cycA-	FALSE	cPARP-	p21-	p53-	pan-	micronuclei-	G1	IR	0	2	0	0	0	0	0	0	0	1	0	0
11244_P1_P1_3	BARD1.222	105.7947	109.2133	112.0362	109.8267	103.0213	119.064	103.9253	104.6613	108.5653	12	0	0	2	0	20	0	8	0	375	1632	Ki67+	phoH3-	cycA+	FALSE	cPARP-	p21-	p53-	pan-	micronuclei-	G2/S	IR	1	11	2	4	5	1	0	1	0	0	0	0
11244_P1_P1_5	BRCA2.365	104.5136	106.2815	118.2067	115.9136	103.9012	120.1284	103.7235	116.5086	107.0123	2	1	0	5	0	14	0	1	0	405	1156	Ki67+	phoH3-	cycA+	TRUE	cPARP-	p21+	p53-	pan-	micronuclei-	G2/S	IR	1	4	1	0	1	1	4	2	0	1	0	0
11244_P1_P1_8	BRCA2.26	106.4532	105.1133	109.4399	107.2906	102.9261	107.064	103.6897	116.2463	117.7833	0	4	15	5	4	14	2	20	0	203	557	Ki67+	phoH3-	cycA-	FALSE	cPARP-	p21+	p53+	pan-	micronuclei-	G1	IR	3	0	2	0	2	0	3	1	0	2	0	2
11244_P2_P2_2	AAVS1.15	102.3766234	109.0952381	109.1868787	107.3939394	103.3160173	106.021645	104.1255411	105.2770563	109.3982684	0	0	0	0	0	0	0	0	0	231	1006	Ki67+	phoH3-	cycA-	FALSE	cPARP-	p21-	p53-	pan-	micronuclei-	G1	UNT	1	5	3	0	1	0	3	4	0	0	0	0
11244_P2_P2_5	MRE11A.86	103.7188	107.5982	106.5086	106.1964	103.067	105.3527	103.7902	107.3348	107.5536	0	0	0	2	0	6	1	2	0	224	466	Ki67+	phoH3-	cycA-	FALSE	cPARP-	p21-	p53-	pan-	micronuclei-	G1	UNT	2	1	3	0	0	1	2	1	0	1	0	0
11244_P2_P2_6	FANCA.46	102.7712	102.9281	107.992	110.8595	103.9346	106.7647	105.3464	127.0523	114.7712	0	0	0	0	1	1	0	3	0	306	2004	Ki67-	phoH3-	cycA-	FALSE	cPARP-	p21+	p53-	pan-	micronuclei-	G0	UNT	2	0	3	0	1	0	2	0	0	0	0	0
11244_P2_P2_9	FANCF.19	102.8155	104.6726	107.2817	106.7232	103.4554	106.0327	103.9881	104.6696	107.131	0	39	26	40	0	2	0	0	0	336	2109	Ki67+	phoH3-	cycA-	FALSE	cPARP-	p21-	p53-	pan-	micronuclei-	G1	UNT	0	2	1	0	4	1	2	1	0	1	0	0
11245_P1_P1_1	AAVS1.4	107.3797101	107.8550725	111.4222896	110.2289855	103.8405797	107.2695652	103.7652174	112.5594203	111.8434783	0	1	1	7	6	19	6	28	0	345	2638	Ki67+	phoH3-	cycA-	FALSE	cPARP-	p21+	p53-	pan-	micronuclei-	G1	IR	0	1	0	0	0	0	3	0	0	0	0	0
11245_P1_P1_4	CDK12.270	107.2843	105.0903	108.8067	107.4749	103.0401	107.0836	103.8763	127.6789	116.4816	0	5	33	0	2	13	2	16	0	299	1852	Ki67+	phoH3-	cycA-	FALSE	cPARP-	p21+	p53+	pan-	micronuclei-	G1	IR	12	1	2	0	4	3	1	1	0	6	2	1
11245_P1_P1_9	ATM.467	106.842246	104.7673797	116.304721	114.2754011	103.2941176	111.4197861	103.6631016	111.7005348	107.7994652	4	7	12	9	1	23	7	29	0	374	1398	Ki67+	phoH3-	cycA+	TRUE	cPARP-	p21+	p53-	pan-	micronuclei-	G2/S	IR	0	5	0	0	0	0	0	0	0	0	0	0
11245_P2_P2_2	NTC.27	102.5575	105.9125	108.815	107.6325	104.205	117.655	104.2	106.32	107.9875	7	2	0	0	0	1	0	0	0	400	2238	Ki67+	phoH3-	cycA+	FALSE	cPARP-	p21-	p53-	pan-	micronuclei-	G2/S	UNT	0	11	3	2	6	1	2	9	0	1	0	0
11245_P2_P2_4	BRCA2.274	105.3926	106.2975	111.6044	109.089	103.6687	125.3988	104.2607	106.0153	108.6626	16	22	2	0	0	18	1	4	0	326	1054	Ki67+	phoH3-	cycA+	FALSE	cPARP-	p21-	p53-	pan-	micronuclei-	G2/S	UNT	4	7	5	0	7	3	2	4	0	2	0	0
11245_P2_P2_6	PALB2.199	103.8912	102.9838	106.6908	106.8333	103.8356	106.8542	104.5856	135.3102	113.6759	0	0	0	0	2	6	1	4	0	432	2794	Ki67-	phoH3-	cycA-	FALSE	cPARP-	p21+	p53-	pan-	micronuclei-	G0	UNT	3	1	3	0	3	0	0	0	0	1	0	0
11245_P2_P2_9	FANCI.353	102.0467	105.42	107.0442	106.2633	103.4767	105.89	103.56	104.6067	106.24	0	0	4	0	0	0	0	0	0	300	1515	Ki67+	phoH3-	cycA-	FALSE	cPARP-	p21-	p53-	pan-	micronuclei-	G1	UNT	1	3	1	0	1	0	0	0	0	1	0	0
11246_P1_P1_1	NTC.21	104.4173	108.6805	113.7468	111.9098	103.5789	109.0526	104.1353	112.8271	110.406	0	0	2	4	1	12	2	11	0	266	1007	Ki67+	phoH3-	cycA-	FALSE	cPARP-	p21+	p53-	pan-	micronuclei-	G1	IR	1	2	0	0	1	0	1	1	1	1	0	0
11246_P1_P1_2	PALB2.351	108.3784	109.2162	113.8708	110.9961	103.6216	108.5367	103.9112	119.9344	108.4286	0	1	1	2	4	20	4	13	5	259	867	Ki67+	phoH3-	cycA-	FALSE	cPARP-	p21+	p53-	pan-	micronuclei+	G1	IR	1	0	2	2	0	2	0	0	0	0	1	0
11246_P1_P1_7	FANCI.200	110.2923	111.4126	108.5334	106.918	103.041	123.8579	103.2896	104.5546	108.5219	26	14	18	79	11	33	0	6	1	366	1078	Ki67+	phoH3-	cycA+	FALSE	cPARP-	p21-	p53-	pan-	micronuclei+	G2/S	IR	1	4	2	2	3	1	0	6	1	2	1	0
11246_P1_P1_8	CDK12.371	103.4299	103.5701	107.7869	108.1464	103.4891	106.6916	103.5296	119.5701	107.0436	0	5	40	0	0	6	2	18	0	321	1821	Ki67+	phoH3-	cycA-	FALSE	cPARP-	p21+	p53-	pan-	micronuclei-	G1	IR	3	0	6	0	0	2	2	0	0	0	0	0
11246_P2_P2_3	CDK12.344	102.2597	104.7435	105.8644	106.5844	103.3019	105.5422	103.5162	104.6461	107.2597	0	0	0	0	0	0	0	0	0	308	2183	Ki67+	phoH3-	cycA-	FALSE	cPARP-	p21-	p53-	pan-	micronuclei-	G1	UNT	0	1	0	0	0	1	2	0	0	0	0	0
11246_P2_P2_5	RAD50.21	103.1772	111.2913	108.5689	108.1024	103.9094	107.7205	105.1181	105.8189	110.2795	0	0	0	9	0	1	1	1	0	254	457	Ki67+	phoH3-	cycA-	FALSE	cPARP-	p21-	p53-	pan-	micronuclei-	G1	UNT	2	3	1	0	3	1	1	2	2	0	0	0
11246_P2_P2_9	FANCG.22	102.3077	103.7479	107.4671	106.8162	103.3462	105.8034	103.7863	104.9402	106.9359	0	0	1	0	0	0	0	6	1	234	1109	Ki67+	phoH3-	cycA-	FALSE	cPARP-	p21-	p53-	pan-	micronuclei+	G1	UNT	1	2	0	1	0	1	0	0	0	0	0	0
11247_P1_P1_1	FANCD2.148	118.5709	104.28	112.8892	110.9673	103.4109	106.4364	104.6255	118.3745	107.6073	0	0	4	0	7	58	0	0	0	275	1363	Ki67+	phoH3-	cycA-	FALSE	cPARP-	p21+	p53-	pan-	micronuclei-	G1	IR	0	0	0	0	1	1	1	0	0	0	0	0
11247_P1_P1_5	BARD1.24	103.9191	106.5037	112.0108	109.8015	103.489	119.4375	103.8603	104.6618	110.364	11	1	0	4	0	3	0	2	0	272	647	Ki67+	phoH3-	cycA+	FALSE	cPARP-	p21-	p53-	pan-	micronuclei-	G2/S	IR	2	4	2	1	1	0	1	2	1	2	0	0
11247_P1_P1_7	BRCA1.221	109.7288	115.061	114.9789	111.0542	103.4169	130.2136	103.8169	107.6847	114.3492	6	7	0	28	4	33	0	4	0	295	759	Ki67+	phoH3-	cycA+	FALSE	cPARP-	p21-	p53-	pan-	micronuclei-	G2/S	IR	3	4	6	6	2	1	0	3	1	0	0	1
11247_P1_P1_8	BRCA2.365	103.6793	103.793	106.1964	108.2711	103.0525	106.5918	103.2857	106.7172	107.5627	0	34	106	0	0	8	6	22	0	343	2897	Ki67+	phoH3-	cycA-	FALSE	cPARP-	p21-	p53-	pan-	micronuclei-	G1	IR	2	0	3	0	0	1	0	0	0	2	0	0
11247_P1_P1_9	CDK12.522	104.2586	103.6844	107.9187	110.2776	103.2852	106.0456	103.4106	108.4677	108.2357	0	9	34	9	0	9	3	18	0	263	873	Ki67+	phoH3-	cycA-	FALSE	cPARP-	p21+	p53-	pan-	micronuclei-	G1	IR	0	1	0	0	0	0	0	0	0	0	0	1
11247_P2_P2_1	ATR.2	103.108	109.6889	110.7405	111.964	104.0437	122.0488	104.6812	105.9769	118.0077	6	6	6	25	0	3	0	1	0	389	1391	Ki67+	phoH3-	cycA+	FALSE	cPARP-	p21-	p53+	pan-	micronuclei-	G2/S	UNT	0	1	0	0	1	6	1	1	0	4	0	0
11247_P2_P2_2	FANCG.269	102.8093	107.4196	110.437	107.4959	104.0272	119.3869	103.9183	104.9782	106.3733	0	0	0	0	0	3	0	0	0	367	1865	Ki67+	phoH3-	cycA+	FALSE	cPARP-	p21-	p53-	pan-	micronuclei-	G2/S	UNT	1	11	0	2	7	2	1	1	0	0	0	0
11247_P2_P2_9	FANCA.101	102.6751	104.6625	106.7424	105.6372	103.4669	106.511	103.5237	104.2082	105.817	1	1	5	3	0	0	0	6	0	317	1021	Ki67+	phoH3-	cycA-	FALSE	cPARP-	p21-	p53-	pan-	micronuclei-	G1	UNT	0	1	0	1	0	3	1	0	0	0	0	0
11248_P1_P1_2	FANCL.24	107.3375	104.6417	109.4989	110.7042	103.0583	107.8167	104.0292	114.8125	113.95	0	0	0	1	2	13	4	18	1	240	930	Ki67+	phoH3-	cycA-	FALSE	cPARP-	p21+	p53-	pan-	micronuclei+	G1	IR	5	1	1	0	1	1	2	0	1	1	0	1
11248_P1_P1_7	FANCA.199	103.9143	109.4939	107.2365	105.9714	102.6122	106.8286	103.1592	118.3184	106.4694	0	2	3	0	0	4	0	10	0	245	757	Ki67+	phoH3-	cycA-	FALSE	cPARP-	p21+	p53-	pan-	micronuclei-	G1	IR	0	0	1	0	2	0	3	0	0	0	0	0
11248_P1_P1_8	NTC.22	105.82	106.32	115.7295	112.4467	103.2067	108.0833	103.84	105.61	107.7467	9	4	0	11	0	20	0	11	2	300	791	Ki67+	phoH3-	cycA-	TRUE	cPARP-	p21-	p53-	pan-	micronuclei+	G1	IR	3	5	9	1	3	3	3	2	0	3	0	1
11248_P2_P2_2	AAVS1.24	102.7328244	106.759542	110.9122966	110.3244275	103.6870229	114.1335878	103.8740458	104.9160305	109.4694656	9	1	0	1	0	0	0	0	0	262	1106	Ki67+	phoH3-	cycA+	FALSE	cPARP-	p21-	p53-	pan-	micronuclei-	G2/S	UNT	0	2	1	2	1	1	1	1	0	1	0	0
11248_P2_P2_3	CHEK2.81	102.3178	105.1869	108.0045	109.5421	103.5888	106.1168	103.3645	104.6869	106.8645	0	0	0	0	0	1	1	1	0	214	1322	Ki67+	phoH3-	cycA-	FALSE	cPARP-	p21-	p53-	pan-	micronuclei-	G1	UNT	0	2	0	0	1	0	1	0	0	1	0	1
11248_P2_P2_4	BLM.343	103.8468	104.7366	119.6594	118.4435	103.8441	107.664	104.2258	122.1559	110.0699	5	1	16	0	0	10	1	8	1	372	963	Ki67+	phoH3-	cycA-	TRUE	cPARP-	p21+	p53-	pan-	micronuclei+	G1	UNT	1	3	5	0	0	2	3	0	1	4	0	1
11248_P2_P2_6	ATM.475	102.5924528	103.4679245	111.9340278	111.2301887	103.6754717	127.3811321	103.7660377	104.4264151	107.2037736	0	0	0	5	0	0	0	0	0	265	576	Ki67-	phoH3-	cycA+	FALSE	cPARP-	p21-	p53-	pan-	micronuclei-	G0	UNT	2	4	3	1	0	1	0	1	1	1	0	0
11248_P2_P2_7	BRCA1.89	103.161	109.5283	110.4313	106.5533	103.1746	117.6803	103.9342	105.0771	108.2517	14	2	1	0	0	3	0	0	0	441	1317	Ki67+	phoH3-	cycA+	FALSE	cPARP-	p21-	p53-	pan-	micronuclei-	G2/S	UNT	0	3	3	4	1	1	0	1	0	0	0	0
11248_P2_P2_8	CHEK2.81	102.7605	104.3346	105.1092	105.327	103.4905	105.6768	104.4639	105.6084	108.5703	1	12	21	6	0	1	4	3	0	263	1593	Ki67+	phoH3-	cycA-	FALSE	cPARP-	p21-	p53-	pan-	micronuclei-	G1	UNT	0	1	0	0	0	1	0	0	0	0	1	0
11248_P2_P2_9	ATR.268	102.4683	105.2222	106.2577	105.8942	103.5661	107.8915	103.8624	104.5529	106.9259	13	37	44	0	0	0	0	1	0	378	2084	Ki67+	phoH3-	cycA-	FALSE	cPARP-	p21-	p53-	pan-	micronuclei-	G1	UNT	1	2	2	0	1	1	1	1	0	0	1	0
11249_P1_P1_2	BRCA2.539	108.0801	107.1354	119.2261	113.9972	103.6492	119.5967	103.8978	105.8757	107.4503	7	8	10	29	0	29	0	12	0	362	1318	Ki67+	phoH3-	cycA+	TRUE	cPARP-	p21-	p53-	pan-	micronuclei-	G2/S	IR	1	11	0	3	0	4	1	3	0	1	0	1
11249_P1_P1_6	FANCM.18	105.9087	107.5311	119.5586	118.971	103.639	109.9046	103.8174	116.0249	106.1577	0	0	0	0	0	16	0	0	0	241	580	Ki67+	phoH3-	cycA-	TRUE	cPARP-	p21+	p53-	pan-	micronuclei-	G1	IR	2	0	0	0	0	1	1	1	0	1	0	0
11249_P2_P2_1	FANCA.101	103.3539	113.6626	130.4644	125.9547	105.3086	142.144	104.9877	107.5473	118.3169	6	0	6	21	0	4	0	0	0	243	786	Ki67+	phoH3-	cycA+	TRUE	cPARP-	p21-	p53+	pan-	micronuclei-	G2/S	UNT	0	5	5	5	3	4	0	8	0	1	1	0
11249_P2_P2_2	AAVS1.32	102.3281734	104.6625387	110.2668727	113.3591331	104.0557276	110.3065015	104.4117647	114.5727554	113.9690402	0	0	0	0	0	0	0	0	0	323	1941	Ki67+	phoH3-	cycA-	FALSE	cPARP-	p21+	p53-	pan-	micronuclei-	G1	UNT	5	0	3	0	2	4	0	2	0	2	0	1
11249_P2_P2_3	FANCI.264	103.4912	103.8561	107.5399	108.7719	103.5439	105.9018	103.6632	122.8807	107.8702	0	0	0	0	0	3	0	3	0	285	2080	Ki67+	phoH3-	cycA-	FALSE	cPARP-	p21+	p53-	pan-	micronuclei-	G1	UNT	1	2	0	0	1	2	0	0	1	0	1	1
11249_P2_P2_6	FANCL.24	104.8154	104.0564	108.2524	107.241	103.2769	105.759	103.6974	105.4974	106.3692	0	0	0	0	0	5	0	0	0	195	531	Ki67+	phoH3-	cycA-	FALSE	cPARP-	p21-	p53-	pan-	micronuclei-	G1	UNT	0	4	4	1	2	0	0	3	1	0	0	0
11249_P2_P2_8	FANCE.289	102.7152	105.1455	106.161	105.3096	103.1084	117.1176	103.7399	104.5232	107.1176	8	5	5	2	0	0	1	3	0	323	1509	Ki67+	phoH3-	cycA+	FALSE	cPARP-	p21-	p53-	pan-	micronuclei-	G2/S	UNT	0	1	2	0	0	0	0	0	0	0	0	0
1125_P1_P1_1	RAD50.5	108.2664	103.1967	108.5674	108.0328	102.9139	107.0902	104.0451	112.25	115.6475	0	0	0	0	6	10	1	14	0	244	809	Ki67-	phoH3-	cycA-	FALSE	cPARP-	p21+	p53+	pan-	micronuclei-	G0	IR	3	1	0	0	2	0	1	0	0	0	0	0
1125_P1_P1_2	AAVS1.19	105.6930693	103.9339934	108.9566372	109.2277228	103.1353135	107.0693069	104.3366337	118.6270627	112.7788779	0	0	2	0	3	12	1	12	0	303	1130	Ki67+	phoH3-	cycA-	FALSE	cPARP-	p21+	p53-	pan-	micronuclei-	G1	IR	7	3	8	2	0	1	0	1	1	4	0	0
1125_P1_P1_3	NBN.104	106.3673	106.4577	109.7821	109.2558	103.15	108.1692	103.7981	120.1423	118.6058	0	0	0	0	3	27	6	31	0	520	1712	Ki67+	phoH3-	cycA-	FALSE	cPARP-	p21+	p53+	pan-	micronuclei-	G1	IR	15	2	4	2	3	2	4	2	1	5	0	0
1125_P1_P1_4	XRCC3.198	105.7748	105.3013	109.881	108.9669	102.9735	117.6424	103.2914	104.2715	108.1788	13	2	3	0	0	19	0	12	0	302	849	Ki67+	phoH3-	cycA+	FALSE	cPARP-	p21-	p53-	pan-	micronuclei-	G2/S	IR	5	2	6	0	4	1	2	1	1	3	0	1
1125_P1_P1_9	ATM.438	104.2183288	105.2587601	108.6987179	108.0458221	103.5552561	111.5444744	103.6307278	105.8625337	106.1024259	37	20	43	25	0	8	0	2	0	371	4212	Ki67+	phoH3-	cycA+	FALSE	cPARP-	p21-	p53-	pan-	micronuclei-	G2/S	IR	1	9	6	2	7	5	2	0	0	0	0	0
1125_P2_P2_3	CDK12.512	102.9708	105.5109	108.3257	109.9051	103.8613	106.4234	103.8394	104.3504	105.4891	0	1	4	0	0	0	0	0	0	137	872	Ki67+	phoH3-	cycA-	FALSE	cPARP-	p21-	p53-	pan-	micronuclei-	G1	UNT	0	1	2	0	1	0	2	0	0	0	0	0
1125_P2_P2_4	BARD1.24	102.146	103.9587	109.0432	109.0349	103.0349	106.2794	104.454	114.4317	108.6444	0	0	0	0	0	0	0	2	0	315	718	Ki67+	phoH3-	cycA-	FALSE	cPARP-	p21+	p53-	pan-	micronuclei-	G1	UNT	2	0	2	0	1	0	0	0	0	0	0	0
1125_P2_P2_5	FANCL.44	102.7546	104.0256	106.4476	106.4542	103.8022	105.8608	103.7582	131.9524	109.8571	0	0	0	0	0	2	0	2	0	273	677	Ki67+	phoH3-	cycA-	FALSE	cPARP-	p21+	p53-	pan-	micronuclei-	G1	UNT	1	0	3	0	1	0	0	0	0	1	0	0
1125_P2_P2_6	AAVS1.32	103.6478873	110.9295775	109.5847554	109.1549296	103.5352113	118.1232394	104.3732394	105.9683099	116.5457746	3	1	0	3	0	5	0	1	1	284	879	Ki67+	phoH3-	cycA+	FALSE	cPARP-	p21-	p53+	pan-	micronuclei+	G2/S	UNT	2	0	11	4	3	5	3	2	0	3	1	0
1125_P2_P2_7	NTC.6	102.8007	106.4485	109.6704	109.6611	103.5781	107.4884	104.299	117.1528	112.4252	0	1	3	0	0	1	0	1	0	301	1083	Ki67+	phoH3-	cycA-	FALSE	cPARP-	p21+	p53-	pan-	micronuclei-	G1	UNT	0	1	3	0	0	1	0	1	0	0	0	0
1125_P2_P2_9	BLM.8	104.0375	104.9281	105.8584	106.6219	103.3781	112.8688	103.5938	104.5781	106.4281	27	17	35	6	0	4	0	8	0	320	2846	Ki67+	phoH3-	cycA+	FALSE	cPARP-	p21-	p53-	pan-	micronuclei-	G2/S	UNT	0	4	4	0	2	5	0	2	0	2	0	0
11250_P1_P1_1	FANCM.1	111.5498	114.2322	124.6163	133.5095	104.1517	126.9502	104.0592	108.109	110.6469	18	3	1	19	3	37	0	14	0	422	2106	Ki67+	phoH3-	cycA+	TRUE	cPARP-	p21+	p53-	pan-	micronuclei-	G2/S	IR	1	12	0	2	5	2	1	2	0	0	0	0
11250_P1_P1_2	CDK12.490	114.3427	106.8162	138.1479	131.0405	103.919	131.3333	103.9595	111.028	111.6822	2	2	5	14	3	31	0	24	0	321	933	Ki67+	phoH3-	cycA+	TRUE	cPARP-	p21+	p53-	pan-	micronuclei-	G2/S	IR	1	9	3	5	7	0	1	5	3	1	0	4
11250_P1_P1_3	NTC.36	104.4132	106.8733	107.7281	106.3196	102.8953	106.0083	103.3471	116.7851	116.7025	0	1	1	1	1	13	3	15	0	363	1835	Ki67+	phoH3-	cycA-	FALSE	cPARP-	p21+	p53+	pan-	micronuclei-	G1	IR	0	2	1	1	0	2	0	1	0	2	0	0
11250_P2_P2_4	BARD1.24	103.2863	103.6556	110.3465	110.1826	103.2988	106.6639	103.9585	114.7884	109.5726	0	0	0	0	0	3	0	8	0	241	785	Ki67+	phoH3-	cycA-	FALSE	cPARP-	p21+	p53-	pan-	micronuclei-	G1	UNT	2	0	2	0	2	0	0	0	2	1	1	1
11250_P2_P2_5	CHEK2.100	104.4304	109.7522	108.8578	107.9087	103.7739	123.3826	103.8304	104.4348	108.9348	19	4	0	34	0	4	0	0	1	230	619	Ki67+	phoH3-	cycA+	FALSE	cPARP-	p21-	p53-	pan-	micronuclei+	G2/S	UNT	1	2	3	1	1	0	1	2	1	0	0	0
11250_P2_P2_6	RAD51D.91	103.044	103.8663	110.5685	108.2454	104.3443	107.4396	104.2326	135.9744	108.9377	0	0	0	0	0	6	0	1	0	546	1775	Ki67+	phoH3-	cycA-	FALSE	cPARP-	p21+	p53-	pan-	micronuclei-	G1	UNT	13	6	10	5	6	6	10	5	1	4	1	0
11250_P2_P2_7	FANCA.55	104.9565	103.2876	109.4306	108.9398	103.4047	106.8629	104.204	125.5719	112.7391	0	0	0	0	1	4	2	5	1	299	699	Ki67-	phoH3-	cycA-	FALSE	cPARP-	p21+	p53-	pan-	micronuclei+	G0	UNT	5	3	1	3	1	2	1	0	0	1	0	1
11250_P2_P2_8	BRCA1.89	102.4058	105.663	107.6496	106.4928	103.3551	105.3623	104.1486	104.9601	107.4601	2	0	1	6	0	0	0	9	0	276	782	Ki67+	phoH3-	cycA-	FALSE	cPARP-	p21-	p53-	pan-	micronuclei-	G1	UNT	0	1	1	1	1	1	1	2	0	0	1	0
11251_P1_P1_1	ATR.268	111.1454	114.0944	110.2025	111.227	103.3189	108.3444	104.0689	110.9184	109.0204	1	0	9	13	6	34	0	5	1	392	2123	Ki67+	phoH3-	cycA-	FALSE	cPARP-	p21+	p53-	pan-	micronuclei+	G1	IR	0	6	1	0	1	1	1	0	0	2	1	0
11251_P1_P1_2	BARD1.74	111.0532	104.3688	107.5568	106.8546	103.3085	106.1277	103.9043	110.7553	108.2128	0	2	3	20	7	25	8	19	0	282	1056	Ki67+	phoH3-	cycA-	FALSE	cPARP-	p21+	p53-	pan-	micronuclei-	G1	IR	0	0	2	0	1	2	0	0	0	3	0	0
11251_P1_P1_3	RAD51D.220	106.8568	105.6399	107.008	107.0108	102.8612	115.7419	103.1605	104.3991	108.6161	22	6	3	17	0	45	0	18	0	461	4023	Ki67+	phoH3-	cycA+	FALSE	cPARP-	p21-	p53-	pan-	micronuclei-	G2/S	IR	0	10	2	1	9	1	3	1	0	1	0	0
11251_P1_P1_6	NTC.35	104.7461	107.399	109.6558	108.6891	102.8756	107.8394	103.3005	125.8549	112.8394	0	0	0	0	0	7	0	3	0	193	398	Ki67+	phoH3-	cycA-	FALSE	cPARP-	p21+	p53-	pan-	micronuclei-	G1	IR	4	1	2	0	2	0	2	0	2	0	1	1
11251_P2_P2_5	AAVS1.46	102.4105263	103.5526316	110.4227006	108.1842105	103.4105263	105.7631579	103.8210526	104.0526316	106.0842105	0	0	0	5	0	1	0	2	0	190	511	Ki67+	phoH3-	cycA-	FALSE	cPARP-	p21-	p53-	pan-	micronuclei-	G1	UNT	3	1	2	2	3	0	0	1	0	0	0	1
11252_P1_P1_2	RAD51D.11	108.951	103.6225	112.7735	111.7451	102.9853	107.8922	103.3284	116.152	108.8775	0	1	2	7	2	13	1	18	3	204	958	Ki67+	phoH3-	cycA-	FALSE	cPARP-	p21+	p53-	pan-	micronuclei+	G1	IR	2	0	1	0	0	2	1	1	0	0	1	0
11252_P1_P1_3	RAD51D.61	104.6844	104.5752	110.4912	107.8909	103.0354	106.6962	103.6903	116.6018	109.9145	0	0	0	3	2	15	5	19	0	339	1303	Ki67+	phoH3-	cycA-	FALSE	cPARP-	p21+	p53-	pan-	micronuclei-	G1	IR	3	2	2	1	3	2	2	0	0	0	1	0
11252_P1_P1_7	BRIP1.292	104.0802	102.8663	111.3527	109.861	103.1016	117.8128	103.0588	104.0374	109.4492	0	1	2	23	0	7	0	0	0	187	533	Ki67-	phoH3-	cycA+	FALSE	cPARP-	p21-	p53-	pan-	micronuclei-	G0	IR	4	3	4	2	2	0	2	1	0	2	1	2
11252_P2_P2_3	CDK12.344	102.223	104.4496	106.9929	107.8849	103.3345	105.7482	103.759	106.6223	107.6583	0	0	0	0	0	0	0	0	0	278	1686	Ki67+	phoH3-	cycA-	FALSE	cPARP-	p21-	p53-	pan-	micronuclei-	G1	UNT	0	2	0	0	0	0	1	0	0	0	0	0
11252_P2_P2_6	BRCA1.23	103.4801	103.9536	106.1167	106.1291	103.2682	106.745	104.0265	112.7152	111.6358	0	0	0	0	1	4	0	3	0	302	968	Ki67+	phoH3-	cycA-	FALSE	cPARP-	p21+	p53-	pan-	micronuclei-	G1	UNT	2	1	7	0	1	0	0	0	0	2	0	0
11252_P2_P2_7	CDK12.490	102.9744	114.2614	111.9594	109.6676	104.1449	145.1903	103.9347	105.2812	110.7358	8	7	2	3	0	1	0	0	0	352	1085	Ki67+	phoH3-	cycA+	FALSE	cPARP-	p21-	p53-	pan-	micronuclei-	G2/S	UNT	1	6	2	3	5	1	2	7	1	2	0	0
11252_P2_P2_9	XRCC3.118	103.6967	105.8649	107.9795	107.7207	103.5195	112.1231	103.6937	104.4324	107.4805	24	22	33	0	0	3	0	2	1	333	880	Ki67+	phoH3-	cycA+	FALSE	cPARP-	p21-	p53-	pan-	micronuclei+	G2/S	UNT	1	1	1	0	0	2	1	0	0	1	0	0
11253_P1_P1_1	NBN.179	108.2772	109.0412	114.067	112.7416	103.4831	114.3596	103.7978	104.4494	109.4607	3	0	1	3	2	16	1	14	0	267	1313	Ki67+	phoH3-	cycA+	FALSE	cPARP-	p21-	p53-	pan-	micronuclei-	G2/S	IR	1	1	0	1	2	2	1	1	0	1	0	0
11253_P1_P1_2	MRE11A.86	111.5167	104.6992	113.5669	108.3136	103.4679	107	103.7249	112.437	108.8021	0	0	0	13	15	37	3	21	0	389	1750	Ki67+	phoH3-	cycA-	FALSE	cPARP-	p21+	p53-	pan-	micronuclei-	G1	IR	6	6	2	0	2	4	1	0	0	2	0	1
11253_P1_P1_8	FANCL.19	116.299	103.1689	110.1555	107.8854	103.1728	107.0718	103.7728	112.6311	107.1864	0	2	5	0	28	91	0	24	1	515	1794	Ki67-	phoH3-	cycA-	FALSE	cPARP-	p21+	p53-	pan-	micronuclei+	G0	IR	10	2	4	1	5	0	2	0	2	1	1	1
11253_P2_P2_1	FANCD2.168	105.6277	103.4592	109.3604	111.6739	103.5	107.3071	104.6522	137.6576	113.5625	0	2	7	0	6	13	6	14	0	368	2758	Ki67-	phoH3-	cycA-	FALSE	cPARP-	p21+	p53-	pan-	micronuclei-	G0	UNT	7	0	7	1	0	5	0	0	0	2	0	0
11253_P2_P2_7	CDK12.490	102.871	113.3052	119.1221	114.067	104.6328	138.9752	104	108.2432	111.8784	2	3	1	1	0	8	0	0	0	403	1229	Ki67+	phoH3-	cycA+	TRUE	cPARP-	p21+	p53-	pan-	micronuclei-	G2/S	UNT	4	11	7	6	8	1	2	10	1	2	1	0
11253_P2_P2_8	NTC.30	103.4028	106.4583	108.4976	107.875	103.3426	105.8981	104.3241	106.9954	108.9815	0	3	0	2	0	2	0	3	1	216	629	Ki67+	phoH3-	cycA-	FALSE	cPARP-	p21-	p53-	pan-	micronuclei+	G1	UNT	0	2	2	0	2	0	0	0	1	0	0	0
11253_P2_P2_9	NTC.11	102.3693	104.2613	106.2027	106.77	103.439	105.3728	103.7422	104.8746	106.3415	1	7	26	6	0	0	0	6	0	287	1539	Ki67+	phoH3-	cycA-	FALSE	cPARP-	p21-	p53-	pan-	micronuclei-	G1	UNT	1	0	0	0	1	1	2	0	0	0	0	0
11254_P1_P1_3	RAD51C.82	106.6757	103.7196	110.9768	111.5811	103.2162	106.7466	103.3818	108.3277	109.5236	0	0	0	0	4	16	2	20	1	296	1293	Ki67+	phoH3-	cycA-	FALSE	cPARP-	p21+	p53-	pan-	micronuclei+	G1	IR	0	0	0	0	0	0	2	0	0	2	1	0
11254_P1_P1_5	CDK12.490	103.2093	102.9922	114.2318	111.9535	103.2016	108.4031	103.5581	108.4419	109.6589	0	0	0	1	0	0	0	0	1	129	384	Ki67-	phoH3-	cycA-	FALSE	cPARP-	p21+	p53-	pan-	micronuclei+	G0	IR	1	1	2	1	0	2	0	3	0	0	0	1
11254_P1_P1_6	FANCI.135	103.5176	103.4765	112.3766	110.1412	103.1765	109.4294	103.3941	111.7412	113.2765	0	0	0	0	0	4	0	0	0	170	539	Ki67-	phoH3-	cycA-	FALSE	cPARP-	p21+	p53-	pan-	micronuclei-	G0	IR	3	0	1	0	0	0	2	2	1	2	0	3
11254_P1_P1_9	ATM.475	104.2113095	104.5892857	106.511976	105.5386905	103.1904762	109.6755952	103.1755952	103.8363095	104.4702381	16	12	21	3	0	10	1	5	0	336	1002	Ki67+	phoH3-	cycA-	FALSE	cPARP-	p21-	p53-	pan-	micronuclei-	G1	IR	0	1	0	0	3	1	0	0	0	0	0	0
11254_P2_P2_1	FANCA.101	106.6772	111.5032	110.1045	111.6582	103.7975	106.6741	104.269	117.3354	111.6741	1	2	5	7	5	8	3	3	0	316	1837	Ki67+	phoH3-	cycA-	FALSE	cPARP-	p21+	p53-	pan-	micronuclei-	G1	UNT	1	1	5	0	0	2	1	0	0	0	0	2
11254_P2_P2_2	AAVS1.38	103.3242424	109.5727273	108.2146857	108.2939394	103.6424242	118.4545455	104.3212121	105.0060606	108.7333333	1	0	0	0	0	2	0	0	1	330	1607	Ki67+	phoH3-	cycA+	FALSE	cPARP-	p21-	p53-	pan-	micronuclei+	G2/S	UNT	0	1	1	0	1	3	1	1	0	1	0	0
11254_P2_P2_3	ATM.423	102.6599634	104.1261426	111.2657116	107.5813528	103.3820841	105.3985375	103.4844607	113.4296161	107.976234	0	0	2	0	0	7	0	7	0	547	2164	Ki67+	phoH3-	cycA-	FALSE	cPARP-	p21+	p53-	pan-	micronuclei-	G1	UNT	2	0	1	0	0	1	0	1	0	0	0	0
11254_P2_P2_4	FANCG.15	111.5042	105.6681	108.6047	108.7311	103.3529	105.6429	104.563	106.2059	117.1218	1	1	4	11	9	8	6	5	1	238	688	Ki67+	phoH3-	cycA-	FALSE	cPARP-	p21-	p53+	pan-	micronuclei+	G1	UNT	2	4	1	0	0	0	0	3	0	0	0	0
11254_P2_P2_6	BRIP1.292	105.1225	103.3875	107.0047	106.7875	103.6975	107.4125	104.5775	120.92	111.8025	0	0	0	0	1	24	0	5	0	400	1282	Ki67-	phoH3-	cycA-	FALSE	cPARP-	p21+	p53-	pan-	micronuclei-	G0	UNT	2	0	1	0	2	0	1	0	0	0	1	0
11254_P2_P2_8	FANCI.321	103.1433	105.6254	110.127	106.9023	103.3974	111.9414	104.2443	104.9283	107.9479	20	11	29	4	0	2	3	3	0	307	1276	Ki67+	phoH3-	cycA+	FALSE	cPARP-	p21-	p53-	pan-	micronuclei-	G2/S	UNT	1	2	1	1	1	1	4	2	0	1	1	0
11255_P1_P1_1	NTC.2	108.2958	103.8625	109.8881	110.0542	103.1958	105.575	103.3833	115.85	107.2708	0	0	0	7	4	20	1	13	0	240	1296	Ki67+	phoH3-	cycA-	FALSE	cPARP-	p21+	p53-	pan-	micronuclei-	G1	IR	1	1	0	0	0	1	1	0	0	0	0	0
11255_P1_P1_3	NTC.36	107.2148	107.75	108.8289	107.8275	102.9085	106.4718	103.412	118.838	116.0458	0	0	0	5	5	19	1	10	0	284	1064	Ki67+	phoH3-	cycA-	FALSE	cPARP-	p21+	p53+	pan-	micronuclei-	G1	IR	4	1	4	0	1	3	1	1	1	2	0	0
11255_P1_P1_9	BRIP1.67	106.3953	104.6134	109.3348	106.2733	102.9767	113.2093	103.3227	104.3663	107.468	30	24	42	19	0	29	1	23	0	344	1562	Ki67+	phoH3-	cycA+	FALSE	cPARP-	p21-	p53-	pan-	micronuclei-	G2/S	IR	0	3	0	0	0	1	0	0	0	0	0	0
11255_P2_P2_2	FANCG.128	105.095	106.7149	108.1345	108.0905	103.6697	106.6063	104.3439	105.81	109.0588	0	0	0	2	2	8	0	4	0	221	1383	Ki67+	phoH3-	cycA-	FALSE	cPARP-	p21-	p53-	pan-	micronuclei-	G1	UNT	2	1	0	1	1	3	1	0	0	1	0	1
11255_P2_P2_9	RECQL.71	102.9106	106.0603	108.2778	108.7173	103.6798	106.0125	103.6424	107.4054	110.6175	0	3	9	18	0	2	12	18	0	481	1580	Ki67+	phoH3-	cycA-	FALSE	cPARP-	p21-	p53-	pan-	micronuclei-	G1	UNT	1	6	2	1	5	3	3	2	0	0	0	0
11256_P1_P1_9	ATR.478	102.3707	103.0603	106.5534	107.7414	103.1121	105.8966	103.6638	107.181	106.2328	0	1	3	0	0	1	0	0	0	116	3280	Ki67-	phoH3-	cycA-	FALSE	cPARP-	p21-	p53-	pan-	micronuclei-	G0	IR	1	0	0	0	1	0	0	1	0	0	0	0
11256_P2_P2_2	NTC.41	102.6846	106.89	113.9916	113.6235	104.1296	119.8949	104.2127	105.1125	109.3741	3	1	0	8	0	3	0	0	0	409	1555	Ki67+	phoH3-	cycA+	FALSE	cPARP-	p21-	p53-	pan-	micronuclei-	G2/S	UNT	1	8	4	3	9	3	1	4	1	0	0	0
11256_P2_P2_4	FANCI.276	102.7786	105.7863	107.8099	107.3168	103.0382	105.9771	103.9885	114.9542	111.729	0	0	0	0	0	2	1	4	0	262	626	Ki67+	phoH3-	cycA-	FALSE	cPARP-	p21+	p53-	pan-	micronuclei-	G1	UNT	1	0	1	0	0	1	2	0	0	3	0	0
11256_P2_P2_8	WRN.125	104.2038	102.9404	105.2821	105.2476	103.4326	104.7994	104.1505	122.5329	107.0157	0	0	0	0	1	6	2	16	0	319	1542	Ki67-	phoH3-	cycA-	FALSE	cPARP-	p21+	p53-	pan-	micronuclei-	G0	UNT	1	2	0	0	0	1	1	0	0	0	0	0
11256_P2_P2_9	FANCA.101	102.5179	104.6637	108.0569	106.7798	103.631	112.6161	103.5952	104.1637	105.5238	5	6	1	1	0	0	0	0	0	336	1423	Ki67+	phoH3-	cycA+	FALSE	cPARP-	p21-	p53-	pan-	micronuclei-	G2/S	UNT	1	7	0	0	2	2	0	1	0	0	0	0
11257_P1_P1_1	BRIP1.291	108.6835	103.5105	109.8208	109.4388	103.327	107.8903	104.0232	126.7025	121.6392	0	0	1	0	0	38	0	1	0	474	3008	Ki67+	phoH3-	cycA-	FALSE	cPARP-	p21+	p53+	pan-	micronuclei-	G1	IR	4	0	1	0	1	3	0	0	0	0	0	0
11257_P1_P1_2	NTC.22	116.3689	105.8628	109.5224	107.7622	102.9909	105.997	103.7866	109.4939	108.6311	0	0	8	0	13	48	0	21	0	328	1183	Ki67+	phoH3-	cycA-	FALSE	cPARP-	p21+	p53-	pan-	micronuclei-	G1	IR	1	0	3	0	0	1	1	0	0	2	0	0
11257_P1_P1_4	BLM.8	103.4085	103.3319	122.8914	116.7489	103.566	123.0298	104.166	105.0553	111.1404	0	0	0	5	0	1	0	0	3	235	672	Ki67-	phoH3-	cycA+	TRUE	cPARP-	p21-	p53-	pan-	micronuclei+	G0	IR	3	2	6	2	1	3	0	1	3	2	0	1
11257_P1_P1_5	FANCM.104	102.5656	102.9548	110.0896	109.9683	103.086	106.8462	103.7285	107.2489	109.8462	0	0	0	0	0	1	0	0	0	221	737	Ki67-	phoH3-	cycA-	FALSE	cPARP-	p21-	p53-	pan-	micronuclei-	G0	IR	3	2	7	1	2	2	3	1	0	2	0	0
11257_P1_P1_7	FANCM.104	106.3853	103.0169	107.1272	106.9342	103.2049	106.7068	103.5808	114.9643	109.5432	0	0	0	0	5	34	0	0	0	532	896	Ki67-	phoH3-	cycA-	FALSE	cPARP-	p21+	p53-	pan-	micronuclei-	G0	IR	13	1	3	1	1	0	0	0	0	0	0	0
11257_P1_P1_8	BRCA2.438	104.7073	103.374	109.9877	107.626	102.8211	106.0447	103.9268	109.2927	107.6382	0	0	0	0	0	10	3	11	0	246	569	Ki67-	phoH3-	cycA-	FALSE	cPARP-	p21+	p53-	pan-	micronuclei-	G0	IR	4	1	5	1	2	1	1	1	1	2	0	0
11257_P1_P1_9	ATR.108	103.6331	103.9274	107.5788	106.9839	103.1089	105.3871	102.9879	105.3387	105.1895	0	2	2	7	0	11	5	11	0	248	660	Ki67+	phoH3-	cycA-	FALSE	cPARP-	p21-	p53-	pan-	micronuclei-	G1	IR	1	1	1	0	0	0	0	0	0	0	0	0
11257_P2_P2_1	MRE11A.11	105.6462	109.2061	120.3906	124.4652	104.0446	130.0752	105.2813	108.4373	125.6072	9	7	9	20	0	18	0	1	0	359	2258	Ki67+	phoH3-	cycA+	TRUE	cPARP-	p21+	p53+	pan-	micronuclei-	G2/S	UNT	0	6	11	4	5	7	2	1	0	1	0	0
11257_P2_P2_2	BRCA2.365	102.0474	104.7905	107.0123	107.6601	103.7352	106.336	104.3834	105.419	108.3755	0	0	0	0	0	0	0	1	0	253	1140	Ki67+	phoH3-	cycA-	FALSE	cPARP-	p21-	p53-	pan-	micronuclei-	G1	UNT	1	1	2	0	0	2	0	0	1	2	0	1
11257_P2_P2_4	FANCD2.148	103.4046	106.2023	108.9422	108.2328	103.2863	113.4504	103.8244	104.9618	108.5	13	10	4	5	0	2	3	14	0	262	986	Ki67+	phoH3-	cycA+	FALSE	cPARP-	p21-	p53-	pan-	micronuclei-	G2/S	UNT	0	0	4	0	1	1	4	0	0	3	0	0
11257_P2_P2_7	BRCA1.308	102.8071	105.126	109.0088	108.2205	103.3701	107.1102	103.8937	107.2205	110.6732	0	0	0	0	0	1	1	4	0	254	1018	Ki67+	phoH3-	cycA-	FALSE	cPARP-	p21-	p53-	pan-	micronuclei-	G1	UNT	1	4	14	1	0	2	0	3	1	3	0	0
11257_P2_P2_8	BRCA1.221	103.6163	103.7326	108.2988	106.7442	103.7093	106.3721	104.2054	115.0814	108.6977	0	0	0	0	2	0	0	7	0	258	1148	Ki67+	phoH3-	cycA-	FALSE	cPARP-	p21+	p53-	pan-	micronuclei-	G1	UNT	1	1	0	0	3	4	3	0	0	0	0	0
11257_P2_P2_9	FANCA.101	103.5768	106.3918	107.2089	106.6552	103.6803	110.8777	103.5987	104.2571	106.1097	40	7	31	4	0	2	0	3	0	319	1288	Ki67+	phoH3-	cycA-	FALSE	cPARP-	p21-	p53-	pan-	micronuclei-	G1	UNT	0	4	1	0	1	2	1	2	0	1	1	0
11258_P1_P1_1	BRIP1.220	112.1037	102.9512	107.5956	108.6341	102.9939	106.2226	103.5152	137.378	106.5854	0	0	0	0	14	40	3	20	0	328	3249	Ki67-	phoH3-	cycA-	FALSE	cPARP-	p21+	p53-	pan-	micronuclei-	G0	IR	1	0	0	0	1	0	2	0	0	0	0	0
11258_P1_P1_6	NTC.35	104.2211	107.4474	111.6914	109.6947	102.8053	108.1737	103.3789	110.9526	108.7158	0	0	0	0	0	7	0	6	0	190	525	Ki67+	phoH3-	cycA-	FALSE	cPARP-	p21+	p53-	pan-	micronuclei-	G1	IR	2	0	1	1	2	1	0	0	0	2	0	0
11258_P1_P1_7	BRIP1.158	105.6316	102.9133	105.658	104.935	102.6037	106.1486	102.9814	132.4489	109.1981	0	0	10	0	2	13	0	9	0	323	772	Ki67-	phoH3-	cycA-	FALSE	cPARP-	p21+	p53-	pan-	micronuclei-	G0	IR	4	1	0	0	0	2	4	0	0	3	0	1
11258_P1_P1_8	FANCM.18	107.05	106.1375	131.4657	122.89	103.82	125.62	103.6425	115.2575	110.8225	18	15	44	19	0	32	0	23	1	400	1664	Ki67+	phoH3-	cycA+	TRUE	cPARP-	p21+	p53-	pan-	micronuclei+	G2/S	IR	3	9	5	1	4	4	1	3	1	7	0	1
11258_P2_P2_1	ATM.483	103.1080247	106.8734568	119.1616587	115.5339506	104.4660494	108.9537037	105.0030864	164.7191358	118.7654321	0	0	13	0	1	2	1	7	0	324	1664	Ki67+	phoH3-	cycA-	TRUE	cPARP-	p21+	p53+	pan-	micronuclei-	G1	UNT	6	5	3	0	4	3	4	0	1	0	1	0
11258_P2_P2_2	FANCA.316	103.0332	106.994	112.2613	114.1239	104.3021	123.145	104.3746	106.0091	110.5257	2	1	1	2	0	4	0	1	1	331	2220	Ki67+	phoH3-	cycA+	FALSE	cPARP-	p21-	p53-	pan-	micronuclei+	G2/S	UNT	3	13	0	5	10	1	4	1	2	2	1	2
11258_P2_P2_3	NTC.4	102.2997	102.9609	105.6398	105.8697	102.9414	104.671	103.2443	111.3844	110.0554	0	0	0	0	0	1	1	3	0	307	1516	Ki67-	phoH3-	cycA-	FALSE	cPARP-	p21+	p53-	pan-	micronuclei-	G0	UNT	2	4	0	0	1	1	0	0	0	0	0	0
11258_P2_P2_6	ATM.518	104.2270531	103.2898551	111.9842602	114.942029	105.173913	109.7536232	144.6038647	130.2753623	114.9130435	0	0	0	0	0	11	0	0	1	207	953	Ki67-	phoH3-	cycA-	FALSE	cPARP+	p21+	p53-	pan-	micronuclei+	G0	UNT	7	3	5	0	2	5	6	1	3	3	0	0
11258_P2_P2_7	BARD1.79	102.7391	111.8498	110.0783	108.1621	103.3834	134.249	104.1423	105.3478	110.8261	12	2	1	3	0	1	0	1	0	253	766	Ki67+	phoH3-	cycA+	FALSE	cPARP-	p21-	p53-	pan-	micronuclei-	G2/S	UNT	0	3	3	2	2	4	2	1	2	2	0	0
11258_P2_P2_8	BRCA2.410	122.0764	103.4132	127.5773	106.1354	103.2083	105.2222	103.9062	112.8611	111.4549	0	3	8	4	14	26	11	2	0	288	944	Ki67-	phoH3-	cycA-	TRUE	cPARP-	p21+	p53-	pan-	micronuclei-	G0	UNT	0	1	0	0	0	1	0	0	0	1	0	0
11258_P2_P2_9	RAD51D.220	102.6957	103.9043	104.972	105.5522	103.5087	105.1217	103.8609	104.7391	106.487	1	1	6	2	0	1	0	5	0	230	1645	Ki67+	phoH3-	cycA-	FALSE	cPARP-	p21-	p53-	pan-	micronuclei-	G1	UNT	0	0	0	0	1	1	0	0	0	0	0	0
11259_P1_P1_2	ATM.468	111.0831025	108.1606648	120.8953722	115.7451524	103.9141274	120.9058172	103.800554	106.3240997	107.2354571	22	4	10	30	5	33	2	29	0	361	1491	Ki67+	phoH3-	cycA+	TRUE	cPARP-	p21-	p53-	pan-	micronuclei-	G2/S	IR	1	16	5	3	8	1	1	5	0	2	0	0
11259_P1_P1_4	BRIP1.292	105.6732	104.9859	110.0107	107.8873	103.0761	107.2986	103.9296	113.1577	108.8282	0	4	6	4	2	12	8	22	1	355	1778	Ki67+	phoH3-	cycA-	FALSE	cPARP-	p21+	p53-	pan-	micronuclei+	G1	IR	5	4	14	0	3	4	2	0	2	2	3	2
11259_P1_P1_8	RAD51D.51	103.7533	104.0264	112.1727	110.37	103.2819	107.2203	103.5771	115.7137	110.6211	0	1	21	0	0	5	3	17	1	227	973	Ki67+	phoH3-	cycA-	FALSE	cPARP-	p21+	p53-	pan-	micronuclei+	G1	IR	6	0	3	0	2	1	3	0	0	3	0	0
11259_P2_P2_1	FANCF.3	104.7975	112.4765	110.1377	112.7852	104.1358	134.4222	104.6321	106.4247	112.6519	8	14	9	19	0	12	0	2	0	405	3595	Ki67+	phoH3-	cycA+	FALSE	cPARP-	p21-	p53-	pan-	micronuclei-	G2/S	UNT	0	15	4	7	3	6	1	9	0	1	0	0
11259_P2_P2_2	ATR.209	102.2151	103.3426	109.5551	108.4303	103.5657	106.012	104.3307	113.4661	107.3705	0	0	0	0	0	0	0	0	0	251	881	Ki67-	phoH3-	cycA-	FALSE	cPARP-	p21+	p53-	pan-	micronuclei-	G0	UNT	1	1	4	0	1	0	1	1	0	0	0	0
11259_P2_P2_3	FANCG.187	102.5496	104.9084	110.4077	114.0267	103.626	116.1565	103.8511	104.6641	107.2748	0	1	0	0	0	0	0	0	0	262	1430	Ki67+	phoH3-	cycA+	FALSE	cPARP-	p21-	p53-	pan-	micronuclei-	G2/S	UNT	0	2	1	1	2	0	1	1	0	0	0	0
11259_P2_P2_5	BRIP1.232	103.098	105.5451	109.2005	109.2431	103.5843	108.6235	103.7725	104.4902	107.5569	0	0	0	2	0	2	2	2	0	255	748	Ki67+	phoH3-	cycA-	FALSE	cPARP-	p21-	p53-	pan-	micronuclei-	G1	UNT	4	5	5	2	3	2	6	2	2	3	2	1
11259_P2_P2_6	FANCF.189	102.951	114.5388	111.7273	110.9714	103.8694	108.4776	104.5429	117.6204	122.1633	0	0	0	9	0	0	0	0	0	245	627	Ki67+	phoH3-	cycA-	FALSE	cPARP-	p21+	p53+	pan-	micronuclei-	G1	UNT	5	3	5	3	2	1	0	6	1	1	0	1
11259_P2_P2_8	BRCA2.410	102.3444	105.0574	107.1315	115.7915	103.2598	105.0151	103.9275	113.4471	108.7069	0	5	24	1	0	3	6	9	0	331	1795	Ki67+	phoH3-	cycA-	FALSE	cPARP-	p21+	p53-	pan-	micronuclei-	G1	UNT	0	0	0	0	1	1	0	0	0	0	0	0
1126_P1_P1_2	BRIP1.232	105.1859	104.9231	111.9856	108.9391	102.8237	115.7692	103.6571	105.6506	108.4487	5	4	4	1	0	19	0	6	0	312	1461	Ki67+	phoH3-	cycA+	FALSE	cPARP-	p21-	p53-	pan-	micronuclei-	G2/S	IR	7	5	2	1	2	2	2	1	0	3	0	0
1126_P1_P1_3	BRCA1.9	107.4949	106.0034	116.2007	113.2963	103.5017	117.4882	104.2727	106.3872	119.2525	0	0	0	2	0	18	0	3	0	297	1196	Ki67+	phoH3-	cycA+	TRUE	cPARP-	p21-	p53+	pan-	micronuclei-	G2/S	IR	9	3	13	4	5	5	3	3	1	1	1	1
1126_P1_P1_7	FANCA.208	105.1623	110.4211	108.791	107.2719	103.0526	107.6754	102.8289	105.1491	107.4123	0	0	0	3	0	16	0	8	0	228	823	Ki67+	phoH3-	cycA-	FALSE	cPARP-	p21-	p53-	pan-	micronuclei-	G1	IR	1	1	2	0	1	1	1	1	0	0	0	0
1126_P1_P1_8	AAVS1.105	103.8955224	103.39801	108.9425494	108.7412935	103.1791045	106.6766169	103.7263682	110.4527363	112.1840796	0	0	0	0	0	7	0	2	1	201	557	Ki67-	phoH3-	cycA-	FALSE	cPARP-	p21+	p53-	pan-	micronuclei+	G0	IR	3	0	5	0	1	1	0	0	0	2	1	2
1126_P1_P1_9	BRIP1.287	107.1732	103.8399	105.8637	105.2152	103.0945	104.9974	104.0131	106.7297	107.7874	0	0	30	0	5	21	5	20	0	381	2413	Ki67+	phoH3-	cycA-	FALSE	cPARP-	p21-	p53-	pan-	micronuclei-	G1	IR	3	0	0	0	0	2	1	0	0	1	0	0
1126_P2_P2_3	BLM.90	103.1295	105.5938	109.6879	111.317	103.6384	106.8438	104.0223	105.4643	110.9107	0	0	3	1	0	3	0	5	0	224	628	Ki67+	phoH3-	cycA-	FALSE	cPARP-	p21-	p53-	pan-	micronuclei-	G1	UNT	0	0	1	0	1	3	1	1	0	2	0	0
1126_P2_P2_4	AAVS1.24	102.060241	106.5421687	109.7873563	110.6064257	103.4738956	106.62249	104.253012	106.4016064	109.3413655	0	0	0	0	0	0	0	0	0	249	696	Ki67+	phoH3-	cycA-	FALSE	cPARP-	p21-	p53-	pan-	micronuclei-	G1	UNT	2	8	1	0	5	0	0	3	0	0	0	1
1126_P2_P2_5	BRIP1.291	102.1155	105.1408	109.7812	109.657	103.5415	106.7184	104.0397	109.3574	109.5379	0	0	0	0	0	0	0	2	0	277	544	Ki67+	phoH3-	cycA-	FALSE	cPARP-	p21+	p53-	pan-	micronuclei-	G1	UNT	2	2	4	0	0	0	2	0	0	1	0	0
1126_P2_P2_6	FANCM.1	103.2628	104.2628	115.6452	113.2299	104.1642	130.1569	103.646	105.0255	108.3759	0	0	0	2	0	2	0	0	1	274	606	Ki67+	phoH3-	cycA+	TRUE	cPARP-	p21-	p53-	pan-	micronuclei+	G2/S	UNT	1	6	2	2	3	1	1	8	1	1	0	1
1126_P2_P2_7	AAVS1.75	103.5973451	103.5442478	107.3040123	106.4159292	103.1061947	105.6725664	103.460177	114.3628319	117.3672566	0	0	0	0	2	0	1	3	0	226	648	Ki67+	phoH3-	cycA-	FALSE	cPARP-	p21+	p53+	pan-	micronuclei-	G1	UNT	1	0	3	0	2	0	5	1	0	1	0	0
1126_P2_P2_8	AAVS1.99	102.8354115	104.4264339	107.3345771	107.2069825	103.478803	106.394015	103.8927681	121.2892768	108.1097257	0	0	1	0	0	3	1	5	0	401	1608	Ki67+	phoH3-	cycA-	FALSE	cPARP-	p21+	p53-	pan-	micronuclei-	G1	UNT	2	1	2	2	1	0	1	0	0	0	0	0
1126_P2_P2_9	ATM.50	102.9808917	105.7229299	109.7294589	108.6592357	103.455414	115.5732484	103.6847134	104.7006369	106.7802548	11	9	23	4	0	0	0	0	0	314	998	Ki67+	phoH3-	cycA+	FALSE	cPARP-	p21-	p53-	pan-	micronuclei-	G2/S	UNT	0	5	3	1	2	2	0	3	0	0	0	0
11260_P1_P1_2	BRCA2.207	111.9481	106.9741	118.5548	119.4294	104.0807	125.2882	103.6916	107.8069	112.4928	4	12	19	18	8	38	4	26	0	347	2462	Ki67+	phoH3-	cycA+	TRUE	cPARP-	p21-	p53-	pan-	micronuclei-	G2/S	IR	6	8	4	7	4	3	2	4	0	0	0	0
11260_P1_P1_5	FANCE.158	103.3639	103.0361	109.8755	108.8164	103.2918	107.5902	103.4557	110.141	107.2164	0	0	0	0	0	3	0	3	0	305	1052	Ki67-	phoH3-	cycA-	FALSE	cPARP-	p21+	p53-	pan-	micronuclei-	G0	IR	7	0	2	0	3	2	1	0	0	1	1	0
11260_P2_P2_5	BRCA2.660	102.0339	106.0636	110.0393	109.6525	103.4703	106.3008	104.0678	115.839	109.0932	0	0	0	0	0	0	0	2	1	236	560	Ki67+	phoH3-	cycA-	FALSE	cPARP-	p21+	p53-	pan-	micronuclei+	G1	UNT	1	0	7	0	0	0	0	1	0	0	0	0
11260_P2_P2_6	ATR.268	102.8807	112.8012	114.7424	112.1743	105.4771	130.9541	104.3853	105.2263	110.8746	0	1	1	32	0	4	0	0	0	327	788	Ki67+	phoH3-	cycA+	FALSE	cPARP-	p21-	p53-	pan-	micronuclei-	G2/S	UNT	0	5	5	9	4	5	0	7	1	1	1	0
11260_P2_P2_8	FANCL.108	102.9727	104.7372	106.9126	106.9386	103.3857	109.1195	104.1399	104.9727	107.273	8	1	0	0	0	0	1	6	0	293	915	Ki67+	phoH3-	cycA-	FALSE	cPARP-	p21-	p53-	pan-	micronuclei-	G1	UNT	3	3	2	0	0	1	0	4	0	3	0	0
11260_P2_P2_9	NTC.48	102.5613	103.4687	104.4182	104.9019	103.3215	104.9591	103.436	108.891	105.7166	0	14	58	0	0	1	1	15	0	367	3761	Ki67-	phoH3-	cycA-	FALSE	cPARP-	p21+	p53-	pan-	micronuclei-	G0	UNT	0	1	0	0	0	2	0	0	0	0	0	0
11261_P1_P1_1	FANCD2.338	105.1105	106.6744	111.5231	112.0959	103.5116	107.75	103.8256	111.0349	108.5233	0	0	0	2	0	17	4	27	0	344	1621	Ki67+	phoH3-	cycA-	FALSE	cPARP-	p21+	p53-	pan-	micronuclei-	G1	IR	1	0	0	0	0	2	1	0	0	0	0	0
11261_P1_P1_3	BLM.218	105.5483	103.5135	116.4638	116.0425	103.4208	109.9961	103.9498	107.6332	109.4633	0	0	0	0	0	13	0	9	0	259	649	Ki67+	phoH3-	cycA-	TRUE	cPARP-	p21-	p53-	pan-	micronuclei-	G1	IR	0	0	1	1	2	0	0	1	0	1	1	0
11261_P1_P1_6	RAD51C.83	106.2241	118.2829	123.1965	120.7143	104.3557	154.2269	103.7367	116.3838	117.028	3	0	2	6	0	27	0	0	0	357	967	Ki67+	phoH3-	cycA+	TRUE	cPARP-	p21+	p53+	pan-	micronuclei-	G2/S	IR	8	4	3	1	5	4	0	1	1	3	1	0
11261_P2_P2_1	BRIP1.232	104.5692	114.671	126.1908	125.1567	108.4517	151.3551	104.9504	109.3316	115.7702	0	4	0	15	0	13	0	0	1	383	1819	Ki67+	phoH3-	cycA+	TRUE	cPARP-	p21+	p53+	pan-	micronuclei+	G2/S	UNT	1	20	12	6	15	2	0	13	1	2	0	1
11262_P1_P1_1	NTC.21	107.9803	112.9934	119.6558	112.4295	103.7475	117.0328	104.0918	105.2393	107.9344	10	0	2	12	1	22	4	16	0	305	1560	Ki67+	phoH3-	cycA+	TRUE	cPARP-	p21-	p53-	pan-	micronuclei-	G2/S	IR	3	3	3	2	1	4	1	1	0	1	0	0
11262_P1_P1_2	BARD1.74	109.9748	104.2014	106.8384	106.6331	103.0755	106.1763	103.6439	137.5647	106.4245	0	0	3	1	10	25	18	30	0	278	1460	Ki67+	phoH3-	cycA-	FALSE	cPARP-	p21+	p53-	pan-	micronuclei-	G1	IR	6	1	0	0	4	2	3	1	0	2	0	1
11262_P1_P1_3	RAD51D.91	109.3238	112.8033	111.2684	109.4385	103.2234	108.9877	103.8648	121.3545	109.627	0	2	0	6	12	29	5	19	0	488	3290	Ki67+	phoH3-	cycA-	FALSE	cPARP-	p21+	p53-	pan-	micronuclei-	G1	IR	3	12	5	0	5	1	1	2	1	4	0	1
11262_P1_P1_4	FANCG.15	112.3386	103.4715	113.9953	112.712	103.3576	108.7627	104.1646	133.3956	112.519	0	0	0	0	11	38	19	39	0	316	1925	Ki67-	phoH3-	cycA-	FALSE	cPARP-	p21+	p53-	pan-	micronuclei-	G0	IR	6	4	10	2	5	4	3	4	1	2	1	1
11262_P1_P1_7	RAD51D.157	106.4357	108.6646	107.1275	106.4263	102.8652	115.185	103.2602	104.1097	108.7429	20	8	4	18	1	20	2	7	0	319	651	Ki67+	phoH3-	cycA+	FALSE	cPARP-	p21-	p53-	pan-	micronuclei-	G2/S	IR	0	0	0	0	0	0	0	0	0	0	0	1
11262_P1_P1_9	CHEK2.83	105.1232	104.5378	106.2155	105.563	103.4762	105.5854	103.5686	119.7647	104.8207	0	2	37	0	2	12	8	27	0	357	1847	Ki67+	phoH3-	cycA-	FALSE	cPARP-	p21+	p53-	pan-	micronuclei-	G1	IR	0	1	0	0	2	1	2	0	0	0	0	1
11262_P2_P2_1	RAD51D.62	102.9554	112.7297	124.2256	122.3581	106.6338	144.1027	104.5338	112.1838	115.0486	3	19	1	11	0	12	0	0	0	740	3652	Ki67+	phoH3-	cycA+	TRUE	cPARP-	p21+	p53+	pan-	micronuclei-	G2/S	UNT	6	37	6	14	25	4	1	15	3	1	0	1
11262_P2_P2_2	ATR.209	101.9639	103.5	110.5731	109.5	104.0422	106.0843	104.4518	145.2349	109.1566	0	0	0	0	0	0	0	0	0	166	691	Ki67+	phoH3-	cycA-	FALSE	cPARP-	p21+	p53-	pan-	micronuclei-	G1	UNT	8	0	1	0	1	1	0	0	0	0	0	0
11262_P2_P2_3	FANCA.101	102.9602	103.4091	109.2644	111.8097	103.9176	106.4602	103.7784	117.9858	108.358	0	0	0	0	0	2	1	6	0	352	3544	Ki67-	phoH3-	cycA-	FALSE	cPARP-	p21+	p53-	pan-	micronuclei-	G0	UNT	1	3	4	1	0	4	2	0	0	0	0	0
11262_P2_P2_4	BRIP1.158	102.8478	103.0616	109.5388	109.9601	103.8116	105.8623	103.971	125.4819	108.8949	0	0	0	0	0	2	3	3	1	276	618	Ki67-	phoH3-	cycA-	FALSE	cPARP-	p21+	p53-	pan-	micronuclei+	G0	UNT	6	0	3	0	0	2	0	0	1	1	0	0
11262_P2_P2_5	FANCG.183	103.413	106.4573	105.9798	106.4096	103.6212	106.9488	104.4061	107.8362	111.2048	0	3	0	5	0	4	0	5	0	293	1435	Ki67+	phoH3-	cycA-	FALSE	cPARP-	p21-	p53-	pan-	micronuclei-	G1	UNT	1	0	1	1	1	0	2	1	0	0	0	0
11262_P2_P2_6	CDK12.371	103.5277	103.203	107.6663	107.1513	103.7085	106.3911	104.2472	140.2103	110.8561	0	0	0	0	2	1	1	2	0	271	1037	Ki67-	phoH3-	cycA-	FALSE	cPARP-	p21+	p53-	pan-	micronuclei-	G0	UNT	1	1	7	0	2	0	1	0	0	2	0	0
11262_P2_P2_8	CHEK2.81	102.808	105.2009	106.5389	106.6339	103.0938	104.9196	103.5357	105.4062	107.6473	0	0	0	0	0	0	0	2	1	224	527	Ki67+	phoH3-	cycA-	FALSE	cPARP-	p21-	p53-	pan-	micronuclei+	G1	UNT	0	4	0	0	2	1	0	1	0	0	0	0
11262_P2_P2_9	FANCG.21	102.5396	103.4047	106.1742	105.4076	103.4164	104.7625	103.1584	103.7801	105.0704	0	0	3	0	0	0	0	2	0	341	1992	Ki67-	phoH3-	cycA-	FALSE	cPARP-	p21-	p53-	pan-	micronuclei-	G0	UNT	0	1	0	0	0	0	0	0	0	1	0	0
11263_P1_P1_1	BRIP1.158	105.3425	105.2375	108.8805	108.2175	103.695	107.32	103.955	123.97	106.605	0	0	0	2	1	15	3	11	0	400	2134	Ki67+	phoH3-	cycA-	FALSE	cPARP-	p21+	p53-	pan-	micronuclei-	G1	IR	1	2	0	0	0	1	0	0	0	0	0	0
11263_P1_P1_2	ATM.468	108.6544715	105.8943089	112.4657814	109.8699187	103.203252	115.2154472	103.9105691	104.7276423	107.9512195	21	4	13	0	0	19	1	15	0	246	979	Ki67+	phoH3-	cycA+	FALSE	cPARP-	p21-	p53-	pan-	micronuclei-	G2/S	IR	3	5	1	1	1	2	3	0	1	2	1	0
11263_P1_P1_9	FANCE.299	104.5382	104.2997	107.6655	105.9174	103.3761	105.3364	103.5566	109.6758	107.8135	0	0	24	0	0	12	3	21	0	327	1471	Ki67+	phoH3-	cycA-	FALSE	cPARP-	p21+	p53-	pan-	micronuclei-	G1	IR	2	0	1	0	1	0	1	0	0	0	0	0
11263_P2_P2_1	FANCI.166	102.2741	103.7852	108.4578	112.7778	104.0074	107.8407	105.4222	133.2556	115.5037	0	0	0	0	0	0	0	0	0	270	2147	Ki67+	phoH3-	cycA-	FALSE	cPARP-	p21+	p53+	pan-	micronuclei-	G1	UNT	1	0	1	0	0	3	1	0	0	1	0	1
11263_P2_P2_2	BLM.8	103.5145	103.5749	106.7678	106.0314	103.8478	105.6014	103.7995	123.256	108.5314	0	0	0	0	2	3	4	7	3	414	3639	Ki67+	phoH3-	cycA-	FALSE	cPARP-	p21+	p53-	pan-	micronuclei+	G1	UNT	1	1	0	0	1	2	1	0	0	0	0	0
11263_P2_P2_3	NTC.20	102.707	104.8471	107.9458	110.6465	103.2484	113.8089	103.2611	104.3408	107.8408	2	0	0	0	0	0	0	3	0	314	2693	Ki67+	phoH3-	cycA+	FALSE	cPARP-	p21-	p53-	pan-	micronuclei-	G2/S	UNT	0	1	0	0	0	3	2	0	0	0	0	0
11263_P2_P2_4	NTC.40	106.3421	105.6992	116.2269	116.0977	103.8083	120.2594	104.2293	105.6992	110.7895	14	12	1	10	0	18	0	11	0	266	692	Ki67+	phoH3-	cycA+	TRUE	cPARP-	p21-	p53-	pan-	micronuclei-	G2/S	UNT	1	2	6	2	4	2	5	2	4	1	0	1
11263_P2_P2_5	BRIP1.76	102.5503	108.2574	106.0048	106.7485	103.6391	107.1302	104.4615	119.9201	111.3107	0	0	1	1	0	1	3	1	0	338	1664	Ki67+	phoH3-	cycA-	FALSE	cPARP-	p21+	p53-	pan-	micronuclei-	G1	UNT	4	2	6	4	1	1	3	1	1	2	0	2
11263_P2_P2_6	BLM.218	103.1627	110.1292	111.1844	109.0287	103.3301	108.0909	104.9665	108.4163	112.6172	0	0	0	6	0	2	0	1	0	209	667	Ki67+	phoH3-	cycA-	FALSE	cPARP-	p21+	p53-	pan-	micronuclei-	G1	UNT	2	4	5	1	5	1	1	2	2	1	1	0
11263_P2_P2_7	FANCF.3	102.2105	108.8308	108	106.9511	102.9549	106.7594	104.0789	106.0075	109.406	0	0	0	3	0	0	0	1	0	266	969	Ki67+	phoH3-	cycA-	FALSE	cPARP-	p21-	p53-	pan-	micronuclei-	G1	UNT	1	3	5	0	3	0	4	1	2	2	0	1
11263_P2_P2_8	AAVS1.32	102.960396	106.8712871	107.3848642	106.8316832	103.5709571	120.3663366	104.2475248	105.2508251	107.669967	5	10	7	1	0	4	0	1	0	303	1546	Ki67+	phoH3-	cycA+	FALSE	cPARP-	p21-	p53-	pan-	micronuclei-	G2/S	UNT	2	7	2	0	4	0	3	2	0	1	0	0
11263_P2_P2_9	ATR.281	102.9327	104.5337	106.7463	106.6971	103.2524	112.512	103.4014	104.4231	106.6178	19	18	14	0	0	0	0	1	0	416	1951	Ki67+	phoH3-	cycA+	FALSE	cPARP-	p21-	p53-	pan-	micronuclei-	G2/S	UNT	1	6	0	2	0	1	0	0	0	0	0	0
11264_P1_P1_1	BRIP1.186	107.7289	107.4723	116.1226	109.1545	103.2595	119.3178	103.6589	104.4548	109.0875	17	3	0	7	2	24	2	13	0	343	2137	Ki67+	phoH3-	cycA+	TRUE	cPARP-	p21-	p53-	pan-	micronuclei-	G2/S	IR	0	6	1	1	2	0	5	1	0	0	0	0
11264_P1_P1_7	NTC.22	104.7546	106.5897	108.3725	107.1026	103.2857	107.7656	103.5128	123.4176	108.8498	0	0	1	1	2	10	2	4	0	273	969	Ki67+	phoH3-	cycA-	FALSE	cPARP-	p21+	p53-	pan-	micronuclei-	G1	IR	1	1	1	1	3	0	3	1	2	1	0	1
11264_P2_P2_1	ATR.268	103.9677	105.7599	110.6486	109.4122	104.1039	106.8244	104.4588	147.0645	112.1971	0	0	0	0	1	5	2	6	3	279	1201	Ki67+	phoH3-	cycA-	FALSE	cPARP-	p21+	p53-	pan-	micronuclei+	G1	UNT	4	1	4	0	1	0	3	0	0	2	0	0
11264_P2_P2_2	ATM.483	102.3822394	105.2355212	109.4992515	109.7528958	103.8841699	106.1081081	103.8223938	109.4208494	109.1583012	0	0	0	3	0	1	2	5	2	259	1336	Ki67+	phoH3-	cycA-	FALSE	cPARP-	p21+	p53-	pan-	micronuclei+	G1	UNT	0	1	0	0	0	0	1	0	0	2	0	0
11264_P2_P2_6	BLM.218	107.9907	120.3023	108.6281	108.7628	103.3953	107.5209	104.7395	106.0884	112.6465	2	3	4	16	4	7	0	3	0	215	683	Ki67+	phoH3-	cycA-	FALSE	cPARP-	p21-	p53-	pan-	micronuclei-	G1	UNT	3	10	2	3	3	2	3	7	2	1	1	1
11264_P2_P2_7	MRE11A.86	102.6423	108.0423	109.9611	109.0423	103.2563	122.7408	104.1887	105.9324	111.0507	5	6	6	0	0	0	0	2	1	355	1131	Ki67+	phoH3-	cycA+	FALSE	cPARP-	p21-	p53-	pan-	micronuclei+	G2/S	UNT	2	1	4	3	2	2	4	0	0	1	0	0
11265_P1_P1_2	BRCA2.274	104.2552	104.9724	115.0653	113.3345	103.2621	108.0828	104.031	212.2655	156.5724	0	0	0	0	0	6	0	1	2	290	720	Ki67+	phoH3-	cycA-	TRUE	cPARP-	p21+	p53+	pan-	micronuclei+	G1	IR	6	1	2	0	2	2	0	0	1	2	0	0
11265_P1_P1_3	ATR.134	105.4643	104.6464	108.2014	109.6357	103.1964	107.5286	103.6107	109.5964	110.4	0	4	1	1	2	13	4	17	0	280	1390	Ki67+	phoH3-	cycA-	FALSE	cPARP-	p21+	p53-	pan-	micronuclei-	G1	IR	2	1	1	0	0	0	1	1	1	1	0	0
11265_P1_P1_6	FANCG.20	113.8552	121.4414	110.7024	110.7034	103.6172	112.7966	103.8552	105.1138	114.3034	0	0	0	0	6	43	0	0	0	290	662	Ki67+	phoH3-	cycA+	FALSE	cPARP-	p21-	p53-	pan-	micronuclei-	G2/S	IR	6	2	0	0	1	2	0	0	0	2	0	0
11265_P1_P1_8	BLM.296	104.8889	105.202	111.01	109.7475	103.1434	116.6465	103.4222	104.4949	105.9152	57	48	90	6	0	30	0	12	0	495	2612	Ki67+	phoH3-	cycA+	FALSE	cPARP-	p21-	p53-	pan-	micronuclei-	G2/S	IR	2	14	3	3	8	2	3	8	1	2	1	0
11265_P1_P1_9	RAD51D.212	106.8221	103.8541	107.0352	106.8292	103.0569	108.7473	103.3416	104.1281	105.4235	16	6	40	67	3	19	2	14	2	281	908	Ki67+	phoH3-	cycA-	FALSE	cPARP-	p21-	p53-	pan-	micronuclei+	G1	IR	0	1	0	0	0	2	0	0	0	0	0	0
11265_P2_P2_1	FANCC.203	104.3247	103.3041	113.0171	111.5644	104.3814	107.0284	104.7216	162.8789	111.1985	0	0	0	0	3	5	2	3	0	388	2045	Ki67-	phoH3-	cycA-	FALSE	cPARP-	p21+	p53-	pan-	micronuclei-	G0	UNT	6	0	3	0	1	2	1	0	0	0	0	0
11265_P2_P2_2	FANCD2.396	103.8811	104.564	107.9534	107.5579	104.1433	107.0976	104.5396	132.1707	109.9146	0	0	0	0	2	3	1	5	0	328	2277	Ki67+	phoH3-	cycA-	FALSE	cPARP-	p21+	p53-	pan-	micronuclei-	G1	UNT	3	0	0	0	3	2	1	0	0	0	0	1
11265_P2_P2_6	NTC.38	102.8204	109.4041	110.4548	110.3551	103.6735	131.9102	104.6571	105.3837	111.1184	2	0	0	1	0	1	0	1	0	245	796	Ki67+	phoH3-	cycA+	FALSE	cPARP-	p21-	p53-	pan-	micronuclei-	G2/S	UNT	2	4	4	5	7	2	2	1	1	1	0	1
11265_P2_P2_7	CDK12.371	103.2203	114.3848	107.1731	106.9089	103.2709	106.6329	103.7392	110.7873	119.2582	0	1	0	2	0	3	0	1	1	395	1375	Ki67+	phoH3-	cycA-	FALSE	cPARP-	p21+	p53+	pan-	micronuclei+	G1	UNT	3	2	5	3	2	1	3	2	0	0	0	2
11266_P1_P1_1	NTC.4	109.9314	111.6823	125.9011	128.0469	103.5776	120.2744	104.0433	106.0686	128.5596	2	1	8	8	1	19	0	21	0	277	698	Ki67+	phoH3-	cycA+	TRUE	cPARP-	p21-	p53+	pan-	micronuclei-	G2/S	IR	3	2	0	1	3	2	0	0	0	1	0	0
11266_P1_P1_3	FANCL.19	105.7425	105.0784	108.2581	107.6604	103.3172	106.4328	103.4142	112.5299	108.291	0	0	0	0	0	20	1	16	0	268	1453	Ki67+	phoH3-	cycA-	FALSE	cPARP-	p21+	p53-	pan-	micronuclei-	G1	IR	0	0	0	0	0	3	1	1	0	1	0	0
11266_P1_P1_4	CHEK2.165	103.7435	106.8586	125.2094	116.0157	103.267	108.623	103.8115	131.4974	116.0419	0	0	0	0	0	2	0	3	2	191	893	Ki67+	phoH3-	cycA-	TRUE	cPARP-	p21+	p53+	pan-	micronuclei+	G1	IR	5	4	1	6	4	3	6	2	4	6	1	0
11266_P1_P1_5	FANCA.1	104.0416	105.8338	115.2618	112.6454	103.2881	119.3546	103.5263	104.6842	108.7507	10	2	1	3	0	7	0	0	0	361	978	Ki67+	phoH3-	cycA+	TRUE	cPARP-	p21-	p53-	pan-	micronuclei-	G2/S	IR	4	6	7	3	2	4	2	2	0	2	0	2
11266_P1_P1_8	BLM.296	104.8955	105.7458	114.7147	114.2684	103.3333	124.5537	103.6073	105.2006	108.7458	37	26	25	6	1	18	1	14	0	354	1255	Ki67+	phoH3-	cycA+	FALSE	cPARP-	p21-	p53-	pan-	micronuclei-	G2/S	IR	0	11	3	7	4	2	0	6	2	3	0	1
11266_P2_P2_1	ATM.50	103.1011236	110.3623596	108.9093904	109.3314607	104.0365169	111.0252809	104.2808989	106.3623596	118.0140449	2	5	29	4	0	2	0	0	4	356	2428	Ki67+	phoH3-	cycA+	FALSE	cPARP-	p21-	p53+	pan-	micronuclei+	G2/S	UNT	5	2	5	0	5	1	1	1	0	1	0	0
11266_P2_P2_2	FANCG.183	103.1587	107.6429	106.6513	107.9008	103.2341	105.6627	103.5437	105.0635	109.0913	0	0	0	0	0	7	0	1	0	252	1084	Ki67+	phoH3-	cycA-	FALSE	cPARP-	p21-	p53-	pan-	micronuclei-	G1	UNT	0	7	0	0	0	1	0	0	0	0	0	0
11266_P2_P2_6	NTC.38	103.5597	108.8022	109.7319	109.7575	103.3955	124.0448	104.3022	105.2388	111.7313	5	0	0	0	0	3	0	2	0	268	731	Ki67+	phoH3-	cycA+	FALSE	cPARP-	p21-	p53-	pan-	micronuclei-	G2/S	UNT	4	2	2	2	2	2	5	1	1	4	1	2
11266_P2_P2_7	BRCA2.192	102.7934	107.8262	108.2752	107.7016	103.7246	107.1705	104.1115	105.0852	109.1574	0	1	0	12	1	0	1	3	1	305	963	Ki67+	phoH3-	cycA-	FALSE	cPARP-	p21-	p53-	pan-	micronuclei+	G1	UNT	0	1	5	2	0	1	1	0	0	0	0	0
11266_P2_P2_8	AAVS1.94	103.7377049	103.6270492	105.7757271	105.2090164	103.2909836	104.9057377	103.9467213	118.545082	109.454918	0	0	6	0	0	13	3	15	0	244	1788	Ki67+	phoH3-	cycA-	FALSE	cPARP-	p21+	p53-	pan-	micronuclei-	G1	UNT	3	1	0	0	0	3	0	0	0	1	0	0
11267_P1_P1_1	BRCA1.8	107.5028	112.8237	117.669	117.18	104.6067	148.321	103.8312	120.4378	110.9072	12	1	7	16	3	39	1	22	0	539	5922	Ki67+	phoH3-	cycA+	TRUE	cPARP-	p21+	p53-	pan-	micronuclei-	G2/S	IR	0	19	1	1	7	1	3	1	1	1	1	1
11267_P1_P1_3	FANCG.20	106.9036	103.2617	112.5536	110.6501	103.0331	106.4408	103.3747	107.8237	106.2369	2	0	0	4	2	21	0	13	0	363	1631	Ki67-	phoH3-	cycA-	FALSE	cPARP-	p21-	p53-	pan-	micronuclei-	G0	IR	2	1	2	1	0	0	1	2	0	2	0	0
11267_P1_P1_9	FANCM.160	105.2908	103.2522	106.1873	105.816	103.0415	104.908	103.5312	107.6083	105.0178	0	0	18	0	2	19	6	17	0	337	1559	Ki67-	phoH3-	cycA-	FALSE	cPARP-	p21-	p53-	pan-	micronuclei-	G0	IR	1	2	0	0	0	0	1	0	0	0	0	0
11267_P2_P2_1	BARD1.74	103.0956	103.1126	109.61	110.0375	104.3379	107.7201	105.1468	145.9352	111.9522	0	0	0	0	1	2	2	1	1	293	2446	Ki67-	phoH3-	cycA-	FALSE	cPARP-	p21+	p53-	pan-	micronuclei+	G0	UNT	6	0	0	0	2	3	0	0	0	1	0	0
11267_P2_P2_3	AAVS1.86	106.4888393	103.3125	105.7996143	106.7477679	103.9196429	105.8348214	103.7767857	118.8236607	107.65625	0	0	0	0	0	29	0	3	0	448	5185	Ki67-	phoH3-	cycA-	FALSE	cPARP-	p21+	p53-	pan-	micronuclei-	G0	UNT	0	1	0	0	0	4	2	0	0	2	0	0
11267_P2_P2_4	RAD51D.165	103.0123	105.9506	109.7435	109.9959	103.5926	106.8642	104.2778	122.2593	109.2119	0	0	0	1	0	5	1	7	0	486	963	Ki67+	phoH3-	cycA-	FALSE	cPARP-	p21+	p53-	pan-	micronuclei-	G1	UNT	7	0	9	0	3	4	1	1	0	2	0	0
11267_P2_P2_7	FANCF.3	102.0831	104.8472	111.6604	109.0724	103.7614	106.2976	103.7239	135.3995	114.6005	0	0	0	0	0	0	0	0	0	373	848	Ki67+	phoH3-	cycA-	FALSE	cPARP-	p21+	p53-	pan-	micronuclei-	G1	UNT	4	0	2	0	0	0	2	0	0	1	0	0
11267_P2_P2_9	ATM.518	102.5398773	105.9907975	108.4344692	109.2883436	103.607362	106.3957055	103.8159509	105.0644172	108.5674847	0	3	7	0	0	0	0	0	1	326	1526	Ki67+	phoH3-	cycA-	FALSE	cPARP-	p21-	p53-	pan-	micronuclei+	G1	UNT	2	1	1	0	1	1	2	0	0	1	0	0
11268_P1_P1_2	CHEK2.1	109.0912	106.6509	116.7316	117.5094	103.8302	124.3585	103.9843	113.4969	118.6604	28	26	19	32	3	24	4	26	0	318	801	Ki67+	phoH3-	cycA+	TRUE	cPARP-	p21+	p53+	pan-	micronuclei-	G2/S	IR	2	4	0	3	3	1	2	3	1	5	0	0
11268_P1_P1_3	ATM.475	105.7137931	103.4551724	111.3587245	109.0034483	103.1310345	107.3172414	103.8724138	116.6689655	110.0344828	0	0	0	0	0	17	1	15	0	290	1129	Ki67-	phoH3-	cycA-	FALSE	cPARP-	p21+	p53-	pan-	micronuclei-	G0	IR	2	1	2	0	2	0	2	0	0	2	0	0
11268_P1_P1_5	CDK12.522	103.4953	102.9432	118.2907	114.8927	103.1136	119.2019	103.6562	108.0631	111.1546	0	0	0	2	0	5	0	1	0	317	681	Ki67-	phoH3-	cycA+	TRUE	cPARP-	p21+	p53-	pan-	micronuclei-	G0	IR	6	3	6	2	3	1	3	3	1	2	0	1
11268_P2_P2_1	FANCI.166	103.1622	108.427	114.5269	112.4892	103.4108	118.8405	104.7108	107.2432	120.3703	6	8	19	0	0	3	0	2	0	370	1114	Ki67+	phoH3-	cycA+	FALSE	cPARP-	p21-	p53+	pan-	micronuclei-	G2/S	UNT	7	1	5	0	3	1	1	1	0	2	0	0
11268_P2_P2_3	ATM.518	103.7393162	106.6196581	127.5194212	110.525641	103.7863248	115.1709402	103.5555556	104.3119658	106.9957265	3	1	0	3	0	1	1	3	0	234	1313	Ki67+	phoH3-	cycA+	TRUE	cPARP-	p21-	p53-	pan-	micronuclei-	G2/S	UNT	2	2	4	2	1	2	1	1	1	1	0	1
11268_P2_P2_5	ATR.62	103.4502	103.6151	113.8879	109.7766	103.8007	125.756	103.3918	104.1375	104.9038	0	0	0	2	0	4	0	0	1	291	696	Ki67+	phoH3-	cycA+	FALSE	cPARP-	p21-	p53-	pan-	micronuclei+	G2/S	UNT	0	8	3	3	1	0	1	4	1	0	0	0
11268_P2_P2_6	FANCI.196	102.7799	124.5598	108.0264	109.9139	103.512	107.2632	104.3636	106.9904	110.4019	0	1	0	1	0	1	0	0	1	209	1024	Ki67+	phoH3-	cycA-	FALSE	cPARP-	p21-	p53-	pan-	micronuclei+	G1	UNT	6	10	10	6	5	3	2	5	3	0	0	1
11268_P2_P2_7	PALB2.338	102.159	102.8988	108.3228	106.5173	103.2717	106.5202	103.3728	124.3815	106.0694	0	0	0	0	0	0	0	0	0	346	979	Ki67-	phoH3-	cycA-	FALSE	cPARP-	p21+	p53-	pan-	micronuclei-	G0	UNT	2	4	2	2	1	0	2	1	0	1	0	0
11268_P2_P2_8	FANCG.269	102.9835	105.2904	105.3719	105.6436	103.2607	117.967	104.2112	104.835	107.2244	12	6	25	0	0	1	0	4	0	303	2003	Ki67+	phoH3-	cycA+	FALSE	cPARP-	p21-	p53-	pan-	micronuclei-	G2/S	UNT	0	2	2	0	3	4	1	0	0	0	0	0
11268_P2_P2_9	RAD51D.220	102.6958	103.7622	104.6581	104.7762	103.1469	104.4545	103.8112	104.6014	106.049	0	1	0	0	0	0	0	1	0	286	1837	Ki67+	phoH3-	cycA-	FALSE	cPARP-	p21-	p53-	pan-	micronuclei-	G1	UNT	1	0	0	0	0	0	2	0	0	0	0	0
11269_P1_P1_1	NBN.179	105.3417	106.9524	111.4964	115.5994	103.4846	112.1933	103.8796	104.5658	108.1036	2	1	0	0	0	8	0	10	0	357	1946	Ki67+	phoH3-	cycA+	FALSE	cPARP-	p21-	p53-	pan-	micronuclei-	G2/S	IR	0	3	0	1	2	2	1	0	0	0	0	0
11269_P1_P1_3	CDK12.490	105.454	103.3793	139.0534	146.658	103.2672	128.5029	104.1379	112.7931	113.2902	4	0	0	0	1	17	0	2	0	348	1441	Ki67-	phoH3-	cycA+	TRUE	cPARP-	p21+	p53-	pan-	micronuclei-	G0	IR	2	9	1	1	4	0	0	4	0	1	1	1
11269_P1_P1_4	BLM.343	109.2679	107.1938	116.6723	111.3301	102.9833	124.488	103.4402	104.8636	115.0215	24	25	36	0	2	28	0	27	0	418	1532	Ki67+	phoH3-	cycA+	TRUE	cPARP-	p21-	p53+	pan-	micronuclei-	G2/S	IR	6	12	7	3	7	5	1	7	1	3	1	2
11269_P1_P1_9	NTC.26	104.3323	104.8659	107.6864	106.8293	103.2409	110.3994	103.4726	104.1768	106.3262	24	15	28	2	0	10	4	14	0	328	1151	Ki67+	phoH3-	cycA-	FALSE	cPARP-	p21-	p53-	pan-	micronuclei-	G1	IR	1	1	0	0	3	0	1	1	0	3	0	1
11269_P2_P2_1	FANCI.166	102.4354	104.1956	111.0815	116.1587	104.1292	107.7786	104.9114	139.4945	113.6347	0	0	0	0	0	2	4	2	0	271	1878	Ki67+	phoH3-	cycA-	FALSE	cPARP-	p21+	p53-	pan-	micronuclei-	G1	UNT	2	1	7	0	0	2	0	0	0	1	0	1
11269_P2_P2_2	AAVS1.100	102.9509202	103.9785276	115.1650165	108.9785276	103.4693252	107.3312883	104.4631902	105.0490798	110.6840491	0	0	0	0	0	6	0	7	0	326	909	Ki67+	phoH3-	cycA-	TRUE	cPARP-	p21-	p53-	pan-	micronuclei-	G1	UNT	0	1	1	0	1	0	0	0	0	0	0	0
11269_P2_P2_3	NTC.37	102.1408	104.8592	108.7361	110.6444	103.6866	106.9296	103.669	104.9507	109.75	0	1	0	0	0	1	1	0	0	284	1997	Ki67+	phoH3-	cycA-	FALSE	cPARP-	p21-	p53-	pan-	micronuclei-	G1	UNT	0	2	0	0	1	3	3	0	0	1	0	0
11269_P2_P2_5	FANCG.183	103.241	107.244	106.6012	107.1777	103.7892	107.6355	104.7861	109.6355	112.1235	0	0	0	12	0	3	4	9	0	332	1369	Ki67+	phoH3-	cycA-	FALSE	cPARP-	p21+	p53-	pan-	micronuclei-	G1	UNT	0	1	4	0	0	0	2	0	0	1	1	0
11269_P2_P2_6	AAVS1.38	102.277533	103.1453744	108.9061033	108.1497797	103.3480176	105.9030837	103.9515419	125.9251101	108.7797357	0	0	0	0	0	0	0	0	1	227	639	Ki67-	phoH3-	cycA-	FALSE	cPARP-	p21+	p53-	pan-	micronuclei+	G0	UNT	4	2	4	1	1	3	2	0	1	0	2	2
11269_P2_P2_9	RECQL.109	103.0876	104.927	106.8131	106.5766	103.691	105.4063	103.9197	114.6545	106.6813	0	6	40	4	0	5	2	6	1	411	2499	Ki67+	phoH3-	cycA-	FALSE	cPARP-	p21+	p53-	pan-	micronuclei+	G1	UNT	0	2	0	0	1	0	0	1	0	0	0	1
1127_P1_P1_1	AAVS1.78	109.4054878	108.6341463	108.0565912	106.8445122	103.0426829	112.6768293	103.9329268	104.6402439	110.4268293	30	23	46	9	2	31	6	21	0	328	1502	Ki67+	phoH3-	cycA+	FALSE	cPARP-	p21-	p53-	pan-	micronuclei-	G2/S	IR	3	2	4	1	3	2	1	1	0	0	0	0
1127_P1_P1_3	FANCG.183	105.0458	102.813	109.6628	108.4771	102.9122	106.0916	103.8664	110.7519	106.0382	0	0	0	0	0	9	0	9	0	262	777	Ki67-	phoH3-	cycA-	FALSE	cPARP-	p21+	p53-	pan-	micronuclei-	G0	IR	3	0	3	1	0	1	1	1	0	4	1	0
1127_P1_P1_7	FANCA.208	103.9319	108.0031	109.2286	109.0341	103.3684	117.8421	103.2043	103.4923	107.0588	11	0	0	11	0	8	0	6	0	323	1159	Ki67+	phoH3-	cycA+	FALSE	cPARP-	p21-	p53-	pan-	micronuclei-	G2/S	IR	3	3	5	5	2	1	2	0	0	2	0	0
1127_P2_P2_1	FANCA.656	103.2201	109.2174	106.6408	107.3696	103.8777	117.5652	103.1386	103.9266	105.1658	5	1	0	4	0	2	0	1	0	368	2266	Ki67+	phoH3-	cycA+	FALSE	cPARP-	p21-	p53-	pan-	micronuclei-	G2/S	UNT	0	2	0	0	2	2	0	0	0	0	0	0
1127_P2_P2_3	RAD51D.51	104.1148	106.4734	110.0826	107.9972	103.6751	117.9496	103.6527	105.3922	107.9048	11	23	16	0	0	4	0	6	0	357	1877	Ki67+	phoH3-	cycA+	FALSE	cPARP-	p21-	p53-	pan-	micronuclei-	G2/S	UNT	2	3	11	6	3	2	2	0	0	1	1	0
1127_P2_P2_4	RAD51D.157	102.2727	104.16	108.5411	109.2655	103.3127	105.8691	103.9018	105.0473	106.9236	0	0	0	0	0	1	0	2	0	275	730	Ki67+	phoH3-	cycA-	FALSE	cPARP-	p21-	p53-	pan-	micronuclei-	G1	UNT	1	6	0	0	2	0	2	4	1	0	0	0
1127_P2_P2_5	FANCG.15	103.3368	102.7202	106.3715	107.2228	103.7254	105.057	103.0933	124.3938	105.9741	0	0	0	0	0	3	0	3	0	193	1136	Ki67-	phoH3-	cycA-	FALSE	cPARP-	p21+	p53-	pan-	micronuclei-	G0	UNT	11	2	1	0	1	2	3	0	2	0	0	1
1127_P2_P2_8	MRE11A.86	103.2687	103.9179	108.5125	107.4067	103.4366	106.1381	103.7649	118.1903	110.4664	0	0	0	0	2	2	6	7	0	268	759	Ki67+	phoH3-	cycA-	FALSE	cPARP-	p21+	p53-	pan-	micronuclei-	G1	UNT	5	0	4	0	0	1	0	1	0	3	1	0
1127_P2_P2_9	NTC.1	102.0121	103.142	106.0764	106.719	103.4562	105.7915	103.9366	112.0332	107.7583	0	0	0	0	0	0	1	1	0	331	1413	Ki67-	phoH3-	cycA-	FALSE	cPARP-	p21+	p53-	pan-	micronuclei-	G0	UNT	0	2	3	0	0	1	0	2	0	0	0	0
11270_P1_P1_6	CHEK2.81	106.3798	113.2506	108.682	107.354	103.6563	108.6744	103.7881	116.5917	111.8217	0	0	1	2	1	19	0	1	0	387	937	Ki67+	phoH3-	cycA-	FALSE	cPARP-	p21+	p53-	pan-	micronuclei-	G1	IR	2	2	4	1	0	2	4	1	0	1	1	0
11270_P1_P1_7	FANCM.282	105.9904	108.1447	109.5315	107.926	103.1029	107.0257	103.418	113.8489	109.9775	0	0	4	4	0	26	0	0	0	311	715	Ki67+	phoH3-	cycA-	FALSE	cPARP-	p21+	p53-	pan-	micronuclei-	G1	IR	4	4	1	0	1	2	1	1	0	3	0	3
11270_P1_P1_8	FANCA.656	105.4845	103.3041	109.9307	107.7423	103.0232	105.9304	103.9485	124.9381	111.183	6	3	0	8	1	11	0	4	2	388	1024	Ki67-	phoH3-	cycA-	FALSE	cPARP-	p21+	p53-	pan-	micronuclei+	G0	IR	9	0	13	1	5	0	2	3	0	5	0	0
11270_P1_P1_9	AAVS1.86	106.3629893	104.5729537	106.2099842	106.975089	103.2597865	106.6192171	103.7188612	114.0533808	107.9608541	0	2	34	0	1	16	4	17	1	281	2524	Ki67+	phoH3-	cycA-	FALSE	cPARP-	p21+	p53-	pan-	micronuclei+	G1	IR	2	1	0	0	0	1	0	0	0	0	0	0
11270_P2_P2_1	ATR.151	135.3117	104.6721	113.7216	113.3522	104.1053	107.9798	104.9798	149.4332	114.6599	0	3	6	2	21	159	7	6	0	247	1261	Ki67+	phoH3-	cycA-	FALSE	cPARP-	p21+	p53-	pan-	micronuclei-	G1	UNT	5	1	5	1	2	3	0	0	0	4	1	0
11270_P2_P2_2	ATR.2	102.634	106.687	108.2485	107.6154	103.8859	118.496	104.122	104.7719	106.8727	0	1	1	2	0	1	0	0	0	377	2032	Ki67+	phoH3-	cycA+	FALSE	cPARP-	p21-	p53-	pan-	micronuclei-	G2/S	UNT	0	10	3	1	8	3	2	1	1	0	0	0
11270_P2_P2_3	BRCA2.146	102.5328	104.6507	107.2223	107.6201	103.7336	105.7904	103.5852	104.3013	108.4148	0	0	0	0	0	1	0	1	0	229	1255	Ki67+	phoH3-	cycA-	FALSE	cPARP-	p21-	p53-	pan-	micronuclei-	G1	UNT	1	0	0	0	0	1	0	0	0	0	0	0
11270_P2_P2_5	FANCL.123	102.8852	113.3975	108.415	107.7172	103.4672	107.5656	104.7746	105.8402	112.8525	0	0	0	6	0	2	1	1	0	244	1000	Ki67+	phoH3-	cycA-	FALSE	cPARP-	p21-	p53-	pan-	micronuclei-	G1	UNT	1	2	5	0	2	1	1	1	0	2	0	0
11270_P2_P2_6	ATR.223	102.0569	127.8862	110.534	109.7317	103.2602	107.122	103.7805	104.6829	109.8211	0	0	0	0	0	0	0	0	0	123	618	Ki67+	phoH3-	cycA-	FALSE	cPARP-	p21-	p53-	pan-	micronuclei-	G1	UNT	3	7	7	7	4	3	1	4	2	1	0	0
11270_P2_P2_8	FANCI.304	103.2426	105.0979	108.3132	105.5021	103.3745	105.1191	103.8085	105.0298	106.9745	0	1	0	8	0	2	0	3	1	235	1060	Ki67+	phoH3-	cycA-	FALSE	cPARP-	p21-	p53-	pan-	micronuclei+	G1	UNT	0	1	2	0	0	0	1	2	0	0	0	0
11271_P1_P1_3	NTC.16	107.3243	104.5743	111.8117	140.3041	102.9595	106.25	103.4932	114.0676	111.223	0	0	0	5	6	14	2	8	0	296	2496	Ki67+	phoH3-	cycA-	FALSE	cPARP-	p21+	p53-	pan-	micronuclei-	G1	IR	0	0	1	0	0	2	0	0	0	1	0	0
11271_P1_P1_9	FANCI.264	103.8214	103.7536	107.2855	106.2679	103.2286	105.5	103.1571	106.25	104.7	0	2	15	2	0	7	3	17	0	280	746	Ki67+	phoH3-	cycA-	FALSE	cPARP-	p21-	p53-	pan-	micronuclei-	G1	IR	0	0	0	0	0	1	1	0	0	0	0	0
11271_P2_P2_2	FANCG.269	102.7688	108.5462	113.5034	111.4046	105.1069	127.974	103.896	106.1243	107.0867	0	0	0	1	0	1	0	0	0	346	1901	Ki67+	phoH3-	cycA+	FALSE	cPARP-	p21-	p53-	pan-	micronuclei-	G2/S	UNT	0	18	0	2	12	3	2	4	0	0	0	0
11271_P2_P2_3	AAVS1.18	103.1830986	107.6690141	132.4908192	114.4131455	104.3920188	122.9835681	103.7159624	104.4530516	107.471831	5	3	1	0	0	5	0	0	1	426	1416	Ki67+	phoH3-	cycA+	TRUE	cPARP-	p21-	p53-	pan-	micronuclei+	G2/S	UNT	2	10	1	3	7	5	3	2	1	1	0	0
11271_P2_P2_6	FANCE.8	102.4592	107.9286	105.9917	106.2143	103.0612	107.1973	104.1701	105.9728	109.5068	0	0	0	2	0	0	0	0	0	294	1211	Ki67+	phoH3-	cycA-	FALSE	cPARP-	p21-	p53-	pan-	micronuclei-	G1	UNT	0	3	4	1	1	1	0	0	0	0	1	1
11271_P2_P2_9	BRCA2.576	102.9625	105.3375	118.3994	125.205	103.9225	119.8775	103.7575	105.9075	107.7575	2	19	37	19	0	0	0	0	1	400	1968	Ki67+	phoH3-	cycA+	TRUE	cPARP-	p21-	p53-	pan-	micronuclei+	G2/S	UNT	0	12	1	1	7	2	1	6	0	1	0	0
11272_P1_P1_1	ATR.281	111.9475	111.4862	116.5801	113.6436	103.7072	108.7818	103.9724	116.3867	116.4337	0	0	1	5	6	50	0	6	0	362	2217	Ki67+	phoH3-	cycA-	TRUE	cPARP-	p21+	p53+	pan-	micronuclei-	G1	IR	2	4	1	0	2	2	1	2	0	3	0	0
11272_P1_P1_2	CDK12.490	107.8097	108.5323	110.9775	110.9419	103.5645	113.4097	103.7161	104.7258	109.4097	22	6	29	11	2	20	6	14	0	310	1691	Ki67+	phoH3-	cycA+	FALSE	cPARP-	p21-	p53-	pan-	micronuclei-	G2/S	IR	1	1	1	3	1	4	3	0	0	0	0	0
11272_P1_P1_3	NTC.36	104.6867	110.5457	110.3958	110.3316	103.2376	121.3316	103.705	104.4021	106.9843	4	1	0	0	0	9	0	6	0	383	1852	Ki67+	phoH3-	cycA+	FALSE	cPARP-	p21-	p53-	pan-	micronuclei-	G2/S	IR	1	1	1	2	0	1	2	1	0	1	0	0
11272_P1_P1_5	NTC.27	103.186	102.8651	112.069	108.2744	102.9163	106.9302	103.493	117.414	112.5163	0	0	0	0	0	0	0	0	0	215	565	Ki67-	phoH3-	cycA-	FALSE	cPARP-	p21+	p53-	pan-	micronuclei-	G0	IR	5	0	1	2	1	0	0	0	1	1	0	1
11272_P1_P1_7	BRCA1.10	105.7878	104.9633	114.0138	109.7714	102.9673	107.4286	103.5878	109.0449	113.9551	0	0	0	0	2	12	0	9	0	245	872	Ki67+	phoH3-	cycA-	FALSE	cPARP-	p21+	p53-	pan-	micronuclei-	G1	IR	4	3	4	3	3	1	2	1	0	4	0	0
11272_P1_P1_9	BRIP1.76	105.5767	103.0067	109.2458	107.4533	103.23	105.2833	103.4667	112.5533	106.13	0	0	0	0	3	16	1	8	1	300	1265	Ki67-	phoH3-	cycA-	FALSE	cPARP-	p21+	p53-	pan-	micronuclei+	G0	IR	4	0	0	0	1	0	1	0	0	0	0	0
11272_P2_P2_1	NTC.2	120.75	103.0338	117.0991	122.0068	104.3446	107.4899	105.4324	156.0439	124.2399	0	0	0	0	22	76	0	0	0	296	2110	Ki67-	phoH3-	cycA-	TRUE	cPARP-	p21+	p53+	pan-	micronuclei-	G0	UNT	12	1	6	0	0	3	5	0	0	0	0	0
11272_P2_P2_2	NTC.16	102.5464	103.6036	109.0118	108.0571	103.6429	105.5107	103.825	110.1429	108.475	0	0	0	0	0	2	0	2	0	280	934	Ki67+	phoH3-	cycA-	FALSE	cPARP-	p21+	p53-	pan-	micronuclei-	G1	UNT	0	1	0	0	0	2	0	0	0	1	0	0
11272_P2_P2_3	FANCG.22	102.7276	104.3808	151.6875	116.6006	103.4303	109.935	103.6471	104.7833	107.4427	14	3	0	0	0	0	0	0	0	323	2336	Ki67+	phoH3-	cycA-	TRUE	cPARP-	p21-	p53-	pan-	micronuclei-	G1	UNT	0	1	2	1	0	4	2	0	0	0	1	0
11272_P2_P2_6	ATM.593	102.373913	119.0652174	107.7494279	108.3347826	103.4173913	107.0521739	103.9565217	104.9826087	109.7130435	0	0	0	0	0	1	0	1	0	230	874	Ki67+	phoH3-	cycA-	FALSE	cPARP-	p21-	p53-	pan-	micronuclei-	G1	UNT	3	7	4	4	3	3	0	3	1	2	1	0
11272_P2_P2_8	FANCI.196	102.4346	103.6121	107.914	108.1495	103.3972	107.3364	104.1075	112.0607	108.9626	0	2	5	0	0	2	2	3	0	214	1326	Ki67+	phoH3-	cycA-	FALSE	cPARP-	p21+	p53-	pan-	micronuclei-	G1	UNT	3	1	1	1	1	0	1	0	0	0	0	0
11272_P2_P2_9	ATM.518	102.5458015	104.5381679	106.2051597	106.8854962	103.7328244	105.7175573	103.8358779	117	112.1564885	0	1	19	0	0	1	2	8	1	262	1628	Ki67+	phoH3-	cycA-	FALSE	cPARP-	p21+	p53-	pan-	micronuclei+	G1	UNT	1	0	0	0	0	0	0	0	0	0	0	0
11273_P1_P1_1	AAVS1.78	110.9736842	104.5973684	111.6136698	109.0421053	103.2473684	107.8236842	103.8447368	126.6078947	108.7657895	0	1	0	2	12	29	7	28	0	380	4755	Ki67+	phoH3-	cycA-	FALSE	cPARP-	p21+	p53-	pan-	micronuclei-	G1	IR	0	1	0	0	2	1	0	0	0	0	0	0
11273_P1_P1_3	RAD51D.91	113.8089	110.7372	113.9931	112.6075	103.4164	111.0546	104.1945	130.0819	109.4471	0	0	0	0	13	31	4	18	0	293	1008	Ki67+	phoH3-	cycA+	FALSE	cPARP-	p21+	p53-	pan-	micronuclei-	G2/S	IR	4	1	5	0	0	2	2	0	0	2	0	0
11273_P1_P1_6	NTC.21	104.7647	109.7922	110.7469	110.6235	103.3647	110.3255	103.8667	124.8431	112.3608	0	0	0	11	0	7	0	8	0	255	407	Ki67+	phoH3-	cycA-	FALSE	cPARP-	p21+	p53-	pan-	micronuclei-	G1	IR	2	0	3	0	1	1	0	0	0	1	0	0
11273_P2_P2_1	ATR.2	103.2464	111.0894	109.908	110.4155	103.6425	119.0048	104.1981	105.3599	110.7101	6	15	13	1	0	5	0	3	0	414	2575	Ki67+	phoH3-	cycA+	FALSE	cPARP-	p21-	p53-	pan-	micronuclei-	G2/S	UNT	1	2	6	5	3	3	3	3	2	2	2	2
11273_P2_P2_3	FANCI.276	102.0545	104.5708	109.5159	112.4902	103.5817	106.1329	103.6492	106.427	108.6427	0	0	0	0	0	0	0	0	0	459	2419	Ki67+	phoH3-	cycA-	FALSE	cPARP-	p21-	p53-	pan-	micronuclei-	G1	UNT	0	0	1	0	1	2	0	1	0	2	0	0
11273_P2_P2_4	ATR.281	104.1892	103.2207	108.8667	109.7613	103.5045	106.8784	104.3153	127.6441	115.7027	0	0	2	0	2	4	7	11	1	222	848	Ki67-	phoH3-	cycA-	FALSE	cPARP-	p21+	p53+	pan-	micronuclei+	G0	UNT	1	1	5	0	1	2	0	1	0	1	0	0
11273_P2_P2_5	XRCC3.118	102.9442	104.721	107.2294	106.6266	103.309	105.6395	104.2232	104.485	107.7811	0	0	0	0	1	0	2	5	0	233	972	Ki67+	phoH3-	cycA-	FALSE	cPARP-	p21-	p53-	pan-	micronuclei-	G1	UNT	1	0	6	0	0	0	1	0	0	0	0	0
11273_P2_P2_6	FANCG.347	103.3342	111.9892	107.9009	107.2938	103.3261	128.9245	103.9461	104.9003	109.0647	7	3	0	5	0	6	0	0	0	371	1503	Ki67+	phoH3-	cycA+	FALSE	cPARP-	p21-	p53-	pan-	micronuclei-	G2/S	UNT	0	6	6	2	0	1	0	2	0	0	0	0
11273_P2_P2_7	PALB2.11	102.4934	103.3392	109.3604	109.0837	103.3392	105.7797	103.8722	117.6564	115.9295	0	0	0	0	0	2	0	0	0	227	555	Ki67-	phoH3-	cycA-	FALSE	cPARP-	p21+	p53+	pan-	micronuclei-	G0	UNT	5	1	5	0	2	0	3	0	2	1	0	0
11273_P2_P2_8	BRCA2.539	103.461	105.7624	105.586	105.7589	103.2801	106.0851	103.6773	105.6454	106.8972	0	2	6	9	0	6	4	16	0	282	1046	Ki67+	phoH3-	cycA-	FALSE	cPARP-	p21-	p53-	pan-	micronuclei-	G1	UNT	0	2	1	0	0	2	0	0	0	0	0	0
11273_P2_P2_9	RAD51D.220	103.241	104.8032	104.94	105.8715	103.5462	105.1406	103.7068	104.751	106.8715	0	3	16	8	1	2	2	7	0	249	2068	Ki67+	phoH3-	cycA-	FALSE	cPARP-	p21-	p53-	pan-	micronuclei-	G1	UNT	0	0	0	0	0	2	0	0	0	0	0	0
11274_P1_P1_1	CDK12.522	108.7702	109.5887	110.1667	111.5685	103.379	108.6452	104.1089	114.3468	114.4194	0	0	0	22	1	27	0	17	0	248	1500	Ki67+	phoH3-	cycA-	FALSE	cPARP-	p21+	p53-	pan-	micronuclei-	G1	IR	0	0	0	0	0	1	1	0	0	1	0	0
11274_P1_P1_3	ATR.62	108.0672	105.5126	108.1051	106.9216	102.8151	106.7423	103.7759	121.1176	114.0168	0	0	0	6	11	14	8	11	0	357	1646	Ki67+	phoH3-	cycA-	FALSE	cPARP-	p21+	p53-	pan-	micronuclei-	G1	IR	2	2	2	2	2	2	2	0	0	1	0	0
11274_P1_P1_4	ATM.655	106.0562	104.4498	113.8571	111.5181	102.9558	107.6265	104.004	123.1486	108.6265	0	0	0	0	0	9	1	15	0	249	504	Ki67+	phoH3-	cycA-	FALSE	cPARP-	p21+	p53-	pan-	micronuclei-	G1	IR	2	2	3	1	0	3	3	1	0	4	1	0
11274_P1_P1_6	NTC.38	104.4296	109.9603	113.052	110.722	103.2455	125.8412	103.3827	104.3682	110.7509	13	2	0	9	0	12	0	6	0	277	711	Ki67+	phoH3-	cycA+	FALSE	cPARP-	p21-	p53-	pan-	micronuclei-	G2/S	IR	2	2	1	1	1	0	2	0	0	0	0	2
11274_P1_P1_9	RECQL.71	105.646	103.8628	108.1744	106.5752	103.1858	105.1726	103.4558	118.0841	105.2566	0	0	4	0	0	14	3	14	1	226	883	Ki67+	phoH3-	cycA-	FALSE	cPARP-	p21+	p53-	pan-	micronuclei+	G1	IR	3	1	0	0	1	3	0	0	0	0	1	0
11274_P2_P2_2	BRIP1.232	103.5861	108.0103	111.265	109.0668	104.3882	128.5861	104.1362	105.0977	107.6427	0	0	0	1	0	4	0	0	0	389	2226	Ki67+	phoH3-	cycA+	FALSE	cPARP-	p21-	p53-	pan-	micronuclei-	G2/S	UNT	0	13	1	8	16	7	1	2	0	1	0	0
11274_P2_P2_3	FANCD2.284	102.2519	103.5451	112.6759	112.9023	103.8759	106.6654	103.6128	116.406	108.3158	0	0	0	0	0	0	0	0	1	266	719	Ki67+	phoH3-	cycA-	FALSE	cPARP-	p21+	p53-	pan-	micronuclei+	G1	UNT	0	3	2	0	3	0	0	0	0	1	0	0
11274_P2_P2_4	BRCA2.192	103.5854	107.6487	109.8952	110.5253	103.5	120.1234	104.1139	105.712	109.7595	3	3	2	17	0	1	0	4	0	316	1298	Ki67+	phoH3-	cycA+	FALSE	cPARP-	p21-	p53-	pan-	micronuclei-	G2/S	UNT	0	1	7	2	0	2	1	2	0	0	1	0
11274_P2_P2_5	AAVS1.32	103.7522523	125.5135135	107.5902323	113.7972973	103.9864865	108.454955	104.3738739	114.3153153	113.9189189	0	1	0	0	0	3	0	0	0	222	1679	Ki67+	phoH3-	cycA-	FALSE	cPARP-	p21+	p53-	pan-	micronuclei-	G1	UNT	3	8	6	3	3	5	2	2	2	4	0	1
11274_P2_P2_6	BLM.8	102.4474	137.8553	136.5124	154.1053	305.7412	109.8465	104.2018	106.0526	108.8816	0	0	0	0	0	1	0	0	0	228	1009	Ki67+	phoH3+	cycA-	TRUE	cPARP-	p21-	p53-	pan-	micronuclei-	M	UNT	3	9	7	8	1	2	1	10	0	1	0	0
11274_P2_P2_7	AAVS1.78	103.8021978	111.6886447	108.6406619	108.6043956	103.6043956	107.6446886	104.2417582	108.3846154	111.3186813	0	0	0	7	1	6	1	5	0	273	846	Ki67+	phoH3-	cycA-	FALSE	cPARP-	p21+	p53-	pan-	micronuclei-	G1	UNT	2	1	3	0	2	2	2	0	0	0	0	0
11274_P2_P2_8	AAVS1.38	102.7818182	105.2454545	107.5920904	106.8393939	103.2757576	105.3181818	104.2151515	107.030303	109.2484848	0	3	3	1	0	1	1	3	1	330	885	Ki67+	phoH3-	cycA-	FALSE	cPARP-	p21-	p53-	pan-	micronuclei+	G1	UNT	0	0	0	0	1	2	1	0	0	1	0	0
11274_P2_P2_9	RAD51D.157	103.7019	104.6677	106.7983	107.8509	103.4255	110.2981	103.7143	104.8137	106.9317	28	18	38	1	0	5	0	4	0	322	1388	Ki67+	phoH3-	cycA-	FALSE	cPARP-	p21-	p53-	pan-	micronuclei-	G1	UNT	1	2	0	1	6	3	1	0	0	1	0	0
11275_P1_P1_2	FANCG.100	106.142	104.4199	106.3125	106.5801	103.1571	106.2024	103.6254	105.4653	106.0242	0	2	21	0	2	15	8	46	0	331	2323	Ki67+	phoH3-	cycA-	FALSE	cPARP-	p21-	p53-	pan-	micronuclei-	G1	IR	0	0	1	1	0	3	2	0	0	1	0	0
11275_P1_P1_3	FANCE.300	105.3717	102.75	108.7187	106.5164	102.8914	105.9441	103.7895	108.0691	106.7895	0	0	0	0	0	19	0	4	0	304	2087	Ki67-	phoH3-	cycA-	FALSE	cPARP-	p21+	p53-	pan-	micronuclei-	G0	IR	0	2	1	0	1	0	0	0	0	0	0	0
11275_P1_P1_6	RAD51D.165	103.7714	112.5347	116.2003	112.9592	103.5796	133.7429	103.7959	105.0122	109.2816	3	0	1	3	0	7	0	3	0	245	769	Ki67+	phoH3-	cycA+	TRUE	cPARP-	p21-	p53-	pan-	micronuclei-	G2/S	IR	3	5	7	2	0	0	3	1	0	2	1	0
11275_P1_P1_9	FANCE.299	105.2487	104.2487	106.3359	105.8	103.2282	105.5205	103.4077	111.2692	106.3692	0	0	24	0	2	15	18	30	0	390	2212	Ki67+	phoH3-	cycA-	FALSE	cPARP-	p21+	p53-	pan-	micronuclei-	G1	IR	0	1	0	0	0	0	0	0	0	1	0	0
11275_P2_P2_3	AAVS1.99	102.1285266	106.2445141	111.684432	114.0532915	103.5517241	123.5799373	103.4639498	104.2131661	107.015674	1	0	0	0	0	0	0	0	0	319	2139	Ki67+	phoH3-	cycA+	FALSE	cPARP-	p21-	p53-	pan-	micronuclei-	G2/S	UNT	1	12	0	3	4	1	0	4	0	0	0	0
11275_P2_P2_5	FANCM.45	102.7909	108.8014	114.3635	131.2787	103.5366	108.7561	104.3972	111.2474	112.6446	0	1	0	0	0	0	0	2	1	287	1238	Ki67+	phoH3-	cycA-	FALSE	cPARP-	p21+	p53-	pan-	micronuclei+	G1	UNT	2	1	3	0	2	2	3	1	0	1	1	1
11275_P2_P2_9	ATR.2	103.6056	103.7408	105.4344	105.338	103.4423	105.2451	103.6507	111.7549	107.3606	0	0	2	0	0	10	6	22	0	355	2242	Ki67+	phoH3-	cycA-	FALSE	cPARP-	p21+	p53-	pan-	micronuclei-	G1	UNT	0	0	0	0	0	1	1	0	0	5	1	0
11276_P1_P1_1	NTC.21	108.1105	112.4249	109.7705	111.9773	103.5354	120.068	104.0057	105.6402	107.8895	13	0	0	13	0	29	0	13	0	353	2562	Ki67+	phoH3-	cycA+	FALSE	cPARP-	p21-	p53-	pan-	micronuclei-	G2/S	IR	1	4	1	1	0	0	1	1	0	1	0	0
11276_P2_P2_3	NTC.43	102.5163	104.1463	107.7055	108.2927	103.5407	105.813	103.6545	115.7602	107.4228	0	0	0	0	0	0	0	0	0	246	1467	Ki67+	phoH3-	cycA-	FALSE	cPARP-	p21+	p53-	pan-	micronuclei-	G1	UNT	1	0	2	0	0	0	1	0	0	0	0	0
11276_P2_P2_5	NTC.43	105.1149	104.9702	107.6561	106.3319	103.766	106.2894	103.8426	107.5021	108.2766	0	0	0	0	0	9	0	0	0	235	663	Ki67+	phoH3-	cycA-	FALSE	cPARP-	p21-	p53-	pan-	micronuclei-	G1	UNT	9	3	2	2	3	0	1	2	1	6	0	0
11276_P2_P2_6	CHEK2.165	102.9695	103.2403	110.868	108.3788	103.9022	107.7637	104.5173	114.6741	110.9796	0	0	0	0	0	4	0	2	1	491	1477	Ki67-	phoH3-	cycA-	FALSE	cPARP-	p21+	p53-	pan-	micronuclei+	G0	UNT	5	5	15	8	6	4	4	3	3	5	2	2
11276_P2_P2_9	FANCG.128	102.9922	105.5274	107.2342	106.2559	103.5535	111.9426	103.5431	104.4256	106.2611	14	13	19	2	0	1	1	6	0	383	1994	Ki67+	phoH3-	cycA+	FALSE	cPARP-	p21-	p53-	pan-	micronuclei-	G2/S	UNT	1	2	2	0	6	2	1	1	0	0	0	0
11277_P1_P1_1	BRCA1.476	111.546	111.5057	122.9933	116.6149	103.6006	127.0431	103.9828	104.819	111.1034	10	0	1	38	6	34	2	12	0	348	890	Ki67+	phoH3-	cycA+	TRUE	cPARP-	p21-	p53-	pan-	micronuclei-	G2/S	IR	1	3	0	0	3	3	2	3	0	2	0	0
11277_P1_P1_4	BLM.8	107.8714	107.0965	139.5805	129.1704	104.299	142.0772	104.2476	107.6463	109.746	0	0	0	42	0	19	0	12	0	311	1037	Ki67+	phoH3-	cycA+	TRUE	cPARP-	p21-	p53-	pan-	micronuclei-	G2/S	IR	1	8	3	10	8	5	2	7	3	9	2	4
11277_P1_P1_5	FANCM.104	104.017	102.6193	110.0152	111.1193	102.75	105.9261	103.858	106.0341	106.5682	0	0	0	0	0	4	0	0	0	176	1056	Ki67-	phoH3-	cycA-	FALSE	cPARP-	p21-	p53-	pan-	micronuclei-	G0	IR	14	3	7	0	3	5	2	3	2	1	2	1
11277_P1_P1_6	BARD1.79	104.3101	108.5633	124.2506	121.9276	103.3669	111.4264	103.7364	134.9974	114.1628	0	0	0	5	0	14	0	4	1	387	882	Ki67+	phoH3-	cycA+	TRUE	cPARP-	p21+	p53-	pan-	micronuclei+	G2/S	IR	3	0	2	0	0	0	3	1	2	1	0	4
11277_P1_P1_8	FANCD2.148	105.4833	105.5821	113.9292	111.3615	103.5269	120.3346	103.5526	105.591	110.1269	71	47	103	9	0	50	2	26	0	780	2091	Ki67+	phoH3-	cycA+	FALSE	cPARP-	p21-	p53-	pan-	micronuclei-	G2/S	IR	7	4	9	7	7	5	7	3	1	3	1	3
11277_P2_P2_1	BARD1.79	105.3191	112.7518	123.552	125.8617	104.2624	126.5993	105.6312	108.5638	126.1454	4	6	5	6	0	13	0	0	0	282	1538	Ki67+	phoH3-	cycA+	TRUE	cPARP-	p21+	p53+	pan-	micronuclei-	G2/S	UNT	3	2	9	4	2	6	2	1	0	0	0	0
11277_P2_P2_2	BRCA2.539	102.1762	105.4053	110.5676	108.1189	103.6696	106.1542	104.3084	105.7137	109.3921	0	0	0	0	0	0	0	0	0	227	1117	Ki67+	phoH3-	cycA-	FALSE	cPARP-	p21-	p53-	pan-	micronuclei-	G1	UNT	0	2	4	3	2	2	5	1	1	1	0	0
11277_P2_P2_7	ATR.281	102.6133	110.0083	112.447	106.6298	103.4199	109.279	104.1381	104.8315	109.337	0	0	4	0	0	0	0	1	0	362	2027	Ki67+	phoH3-	cycA-	FALSE	cPARP-	p21-	p53-	pan-	micronuclei-	G1	UNT	2	4	7	2	2	1	2	2	0	3	1	0
11277_P2_P2_9	FANCG.128	103.1915	105.2935	106.7706	107.0149	103.5522	114.1194	103.403	104.6343	106.5249	23	31	51	4	0	1	0	4	1	402	2746	Ki67+	phoH3-	cycA+	FALSE	cPARP-	p21-	p53-	pan-	micronuclei+	G2/S	UNT	1	9	0	0	7	4	1	5	0	0	0	0
11278_P1_P1_1	BRIP1.186	109.0139	107.4634	107.6775	106.2718	103.1742	106.0697	103.1916	116.4983	105.6864	0	0	0	0	0	25	0	0	0	287	1104	Ki67+	phoH3-	cycA-	FALSE	cPARP-	p21+	p53-	pan-	micronuclei-	G1	IR	0	1	0	0	1	0	1	0	0	0	0	0
11278_P1_P1_3	NTC.48	106.0259	107.0057	110.9505	110.6178	102.9971	107.7414	103.8649	130.2787	110.9109	0	0	0	0	1	18	2	19	1	348	1030	Ki67+	phoH3-	cycA-	FALSE	cPARP-	p21+	p53-	pan-	micronuclei+	G1	IR	3	1	4	0	2	2	0	0	0	0	0	0
11278_P2_P2_3	RAD51D.157	102.8421	103.1579	110.5343	110.3684	103.4579	106.0421	103.7526	117.2737	108.6263	0	0	0	0	0	0	0	4	0	190	1591	Ki67-	phoH3-	cycA-	FALSE	cPARP-	p21+	p53-	pan-	micronuclei-	G0	UNT	2	0	2	1	1	3	6	0	1	1	1	0
11278_P2_P2_5	FANCA.55	102.6618	103.5772	116.3628	114.8713	103.9485	129.7096	103.5257	104.1618	106.4596	0	0	0	31	0	2	0	0	0	272	915	Ki67+	phoH3-	cycA+	TRUE	cPARP-	p21-	p53-	pan-	micronuclei-	G2/S	UNT	3	13	10	6	7	2	0	6	0	2	0	0
11278_P2_P2_9	ATR.2	103.3203	104.5089	106.5117	106.7082	103.5053	105.9395	103.8149	105.0036	107.0534	0	7	12	0	0	4	3	10	0	281	1581	Ki67+	phoH3-	cycA-	FALSE	cPARP-	p21-	p53-	pan-	micronuclei-	G1	UNT	0	4	1	1	2	0	0	0	0	1	0	0
11279_P1_P1_1	FANCF.3	109.5956	110.0772	112.4989	110.4081	103.5993	108.9816	103.989	112.8897	115.8566	0	0	0	16	6	22	0	10	0	272	890	Ki67+	phoH3-	cycA-	FALSE	cPARP-	p21+	p53+	pan-	micronuclei-	G1	IR	1	0	0	0	0	0	0	2	0	1	0	0
11279_P1_P1_3	NTC.4	104.1474	104.609	112.7984	112.4231	103.0128	107.2628	103.4071	111.7596	112.6859	0	0	0	3	1	9	1	16	0	312	739	Ki67+	phoH3-	cycA-	FALSE	cPARP-	p21+	p53-	pan-	micronuclei-	G1	IR	2	1	1	0	0	1	1	0	0	0	0	0
11279_P1_P1_4	FANCM.45	109.5098	104.7333	108.8886	109.5451	103.2392	107.8784	103.9882	112.3216	109.5412	0	1	4	0	2	21	1	18	0	255	1221	Ki67+	phoH3-	cycA-	FALSE	cPARP-	p21+	p53-	pan-	micronuclei-	G1	IR	3	0	3	0	0	2	0	0	0	2	0	0
11279_P1_P1_6	FANCD2.284	103.3561	105.0341	110.2145	109.5561	103.5902	109.922	104.0683	108.9707	110.278	0	0	0	2	0	1	0	0	0	205	606	Ki67+	phoH3-	cycA-	FALSE	cPARP-	p21+	p53-	pan-	micronuclei-	G1	IR	4	0	1	0	1	3	3	0	1	1	0	0
11279_P1_P1_8	MRE11A.86	103.821	104.8865	111.1868	110.0917	103.3799	107.3319	103.7729	109.9127	109.2052	0	3	3	3	1	7	1	8	3	229	787	Ki67+	phoH3-	cycA-	FALSE	cPARP-	p21+	p53-	pan-	micronuclei+	G1	IR	8	1	2	0	2	1	3	3	1	2	1	2
11279_P1_P1_9	NTC.40	103.7234	105.5626	111.8479	111.1442	103.5768	116.0686	103.4184	105.5154	106.4539	53	25	33	12	0	6	1	9	0	423	2169	Ki67+	phoH3-	cycA+	FALSE	cPARP-	p21-	p53-	pan-	micronuclei-	G2/S	IR	1	12	0	0	2	2	0	4	0	2	0	0
11279_P2_P2_2	ATR.134	102.58	103.544	114.5584	113.724	103.74	111.32	104.12	105.1	109.512	0	2	2	0	0	1	0	0	1	250	822	Ki67+	phoH3-	cycA+	FALSE	cPARP-	p21-	p53-	pan-	micronuclei+	G2/S	UNT	1	1	2	2	3	1	2	2	2	2	1	0
11279_P2_P2_3	BRCA1.89	102.5754	105.603	109.5275	110.6985	104.1558	115.8191	103.5804	104.402	105.907	2	2	0	0	0	1	0	0	0	398	3458	Ki67+	phoH3-	cycA+	FALSE	cPARP-	p21-	p53-	pan-	micronuclei-	G2/S	UNT	0	16	1	3	6	1	1	8	0	0	0	0
11279_P2_P2_5	CHEK2.165	102.9172	103.2616	107.6987	107.3642	103.1093	105.2583	103.6291	112.8046	107.0364	0	0	0	0	1	2	2	8	2	302	717	Ki67-	phoH3-	cycA-	FALSE	cPARP-	p21+	p53-	pan-	micronuclei+	G0	UNT	4	2	7	0	1	1	1	1	0	3	2	1
11279_P2_P2_6	FANCC.213	103.4767	103.4593	108.8842	108.6395	103.4302	105.8895	104.0233	118.3837	108.3547	0	0	0	2	0	2	0	0	0	172	423	Ki67-	phoH3-	cycA-	FALSE	cPARP-	p21+	p53-	pan-	micronuclei-	G0	UNT	2	0	4	1	1	2	0	0	0	0	0	0
11279_P2_P2_8	BRCA1.89	102.5531	105.4248	108.9781	106.1062	103.3097	105.3274	104.146	105.0752	107.208	0	0	0	2	0	0	4	9	2	226	547	Ki67+	phoH3-	cycA-	FALSE	cPARP-	p21-	p53-	pan-	micronuclei+	G1	UNT	1	3	2	0	1	0	2	1	1	0	1	0
11279_P2_P2_9	ATR.624	102.9404	103.793	106.5544	106.1333	103.7474	105.4035	103.6526	116.6	108.9053	0	1	15	0	0	4	5	6	1	285	1784	Ki67+	phoH3-	cycA-	FALSE	cPARP-	p21+	p53-	pan-	micronuclei+	G1	UNT	1	0	0	0	0	1	0	0	0	0	0	0
1128_P1_P1_4	BRCA1.89	107.3319	103.3619	108.8249	108.8094	102.7687	106.8394	103.4861	108.1456	107.9079	0	0	0	0	6	37	1	6	1	467	1416	Ki67-	phoH3-	cycA-	FALSE	cPARP-	p21+	p53-	pan-	micronuclei+	G0	IR	6	2	3	0	3	2	0	0	0	2	0	0
1128_P1_P1_8	FANCG.100	104.3431	103.1863	106.6989	106.3922	103.1569	106.0539	103.5294	149.5049	108.5882	0	0	0	0	1	7	0	3	0	204	538	Ki67-	phoH3-	cycA-	FALSE	cPARP-	p21+	p53-	pan-	micronuclei-	G0	IR	5	0	3	0	1	0	0	1	0	1	1	0
1128_P1_P1_9	BRIP1.287	106.5282	104.9113	109.2138	108.4677	103.0121	105.2944	103.2097	114.25	109.7339	0	0	3	0	0	12	3	26	0	248	753	Ki67+	phoH3-	cycA-	FALSE	cPARP-	p21+	p53-	pan-	micronuclei-	G1	IR	2	1	0	0	1	1	0	0	0	2	0	0
1128_P2_P2_1	RAD50.5	103.8716	103.9235	108.4755	109.8073	104.3823	108.0917	105.0703	129.6269	115.3792	0	0	1	0	1	7	1	0	2	327	3106	Ki67+	phoH3-	cycA-	FALSE	cPARP-	p21+	p53+	pan-	micronuclei+	G1	UNT	1	1	5	0	0	4	3	0	0	2	0	0
1128_P2_P2_4	CHEK2.81	102.0997	104.4773	115.8575	116.003	103.8459	126.6979	103.8973	104.8036	107.6375	2	1	0	3	0	0	0	0	0	331	807	Ki67+	phoH3-	cycA+	TRUE	cPARP-	p21-	p53-	pan-	micronuclei-	G2/S	UNT	7	4	3	1	0	0	0	2	1	2	0	0
1128_P2_P2_7	BRCA1.308	102.5362	114.6858	114.8098	116.0549	104.1297	127.5686	103.4065	103.9052	105.5436	1	3	4	3	0	1	0	0	0	401	1404	Ki67+	phoH3-	cycA+	FALSE	cPARP-	p21-	p53-	pan-	micronuclei-	G2/S	UNT	0	10	8	5	11	2	3	5	2	1	0	0
1128_P2_P2_9	BRCA1.9	102.9759	105.4037	107.2108	107.7807	103.7727	116.3396	103.8342	104.9866	106.5241	4	4	4	11	0	3	0	4	0	374	2918	Ki67+	phoH3-	cycA+	FALSE	cPARP-	p21-	p53-	pan-	micronuclei-	G2/S	UNT	0	11	5	2	5	0	2	5	0	0	0	0
11280_P1_P1_2	AAVS1.15	114.5984848	105.6035354	114.0814908	113.8914141	103.1994949	107.0378788	103.6540404	114.6388889	113.4242424	1	16	16	22	19	54	6	32	0	396	3166	Ki67+	phoH3-	cycA-	FALSE	cPARP-	p21+	p53-	pan-	micronuclei-	G1	IR	4	2	2	0	2	2	3	0	0	4	0	0
11280_P1_P1_3	FANCI.350	110.3789	107.4716	120.9505	118.8789	103.3402	119.9485	103.5052	104.6314	108.2603	8	2	1	25	7	37	5	16	0	388	1635	Ki67+	phoH3-	cycA+	TRUE	cPARP-	p21-	p53-	pan-	micronuclei-	G2/S	IR	2	11	6	3	6	1	3	5	0	1	0	0
11280_P1_P1_4	FANCI.353	107.7895	104.9035	112.3076	112.5	103.5439	109.0877	104.0789	121.8333	116.2325	0	0	0	0	2	14	1	10	2	228	1011	Ki67+	phoH3-	cycA-	FALSE	cPARP-	p21+	p53+	pan-	micronuclei+	G1	IR	5	3	12	1	5	3	5	2	4	4	2	1
11280_P2_P2_3	ATR.108	102.6267	106.3813	108.2623	107.6533	104.0747	117.176	103.624	104.8107	106.3307	1	0	0	0	0	0	0	0	0	375	3042	Ki67+	phoH3-	cycA+	FALSE	cPARP-	p21-	p53-	pan-	micronuclei-	G2/S	UNT	1	2	0	2	4	5	2	0	1	2	0	0
11280_P2_P2_4	ATR.62	103.4886	103.79	110.1635	109.9954	103.0274	105.6027	103.7763	104.7626	108.0457	0	0	0	0	0	3	0	2	0	219	532	Ki67+	phoH3-	cycA-	FALSE	cPARP-	p21-	p53-	pan-	micronuclei-	G1	UNT	0	6	3	0	1	1	0	1	0	0	0	0
11280_P2_P2_6	ATR.223	102.5789	110.5407	112.2542	115.8612	103.4785	108.1435	104.0191	109.7273	116.2679	0	0	0	2	0	0	0	2	0	209	531	Ki67+	phoH3-	cycA-	FALSE	cPARP-	p21+	p53+	pan-	micronuclei-	G1	UNT	4	3	5	1	1	3	1	0	0	0	0	0
11280_P2_P2_9	FANCG.12	102.3936	103.4303	104.8598	104.8753	103.4303	105.1002	103.709	114.8142	106.0122	0	2	23	1	0	2	11	5	0	409	2711	Ki67-	phoH3-	cycA-	FALSE	cPARP-	p21+	p53-	pan-	micronuclei-	G0	UNT	0	0	0	0	0	0	1	0	0	0	0	0
11281_P1_P1_1	FANCM.41	117.2823	112.4324	113.0039	113.4174	103.8468	129.0871	103.8318	112.3273	113.039	4	0	0	49	13	57	1	9	0	333	2590	Ki67+	phoH3-	cycA+	FALSE	cPARP-	p21+	p53-	pan-	micronuclei-	G2/S	IR	1	1	0	0	1	2	1	0	0	0	0	0
11281_P1_P1_4	AAVS1.15	103.8217391	102.9608696	118.3671096	116.4478261	102.9695652	122.2434783	104.126087	104.9608696	108	0	0	0	3	0	4	0	3	1	230	602	Ki67-	phoH3-	cycA+	TRUE	cPARP-	p21-	p53-	pan-	micronuclei+	G0	IR	2	1	2	3	1	1	2	3	1	1	1	1
11281_P2_P2_1	ATR.2	104.3	103.6966	113.7407	111.5828	103.7448	107.3034	104.6379	130.4483	114.6621	0	1	0	0	2	9	2	6	0	290	1026	Ki67+	phoH3-	cycA-	FALSE	cPARP-	p21+	p53-	pan-	micronuclei-	G1	UNT	1	1	4	1	2	1	2	1	1	2	0	1
11281_P2_P2_2	RAD51D.212	102.9857	105.4429	109.4435	110.0036	103.6036	122.2143	104.2071	105.4571	109.2464	2	1	0	0	0	1	0	0	0	280	947	Ki67+	phoH3-	cycA+	FALSE	cPARP-	p21-	p53-	pan-	micronuclei-	G2/S	UNT	1	1	0	0	0	1	0	1	2	0	0	0
11281_P2_P2_3	FANCE.300	102.5307	103.75	107.9236	107.2412	103.1667	106.0263	103.4035	104.3465	106.6974	0	0	0	0	0	0	0	4	0	228	1832	Ki67+	phoH3-	cycA-	FALSE	cPARP-	p21-	p53-	pan-	micronuclei-	G1	UNT	1	0	0	0	0	3	0	0	0	1	0	0
11281_P2_P2_4	BRCA2.576	104.4542	103.5229	108.458	107.5534	102.8893	106.229	103.6374	113.1527	108.5725	0	0	0	0	2	6	5	15	0	262	690	Ki67+	phoH3-	cycA-	FALSE	cPARP-	p21+	p53-	pan-	micronuclei-	G1	UNT	1	0	4	2	5	1	1	0	0	0	0	0
11281_P2_P2_5	FANCM.45	103.3514	106.1214	107.1636	106.9968	103.4473	107.7636	104.3003	117.2652	112.885	0	0	0	0	0	4	3	7	0	313	923	Ki67+	phoH3-	cycA-	FALSE	cPARP-	p21+	p53-	pan-	micronuclei-	G1	UNT	3	0	2	0	1	0	2	0	0	1	0	0
11281_P2_P2_6	FANCM.41	102.7508	116.9361	117.0875	117.3514	106.1629	149.508	104.5559	105.8882	112.2652	1	1	0	42	0	2	0	0	0	313	960	Ki67+	phoH3-	cycA+	TRUE	cPARP-	p21-	p53-	pan-	micronuclei-	G2/S	UNT	2	10	4	4	4	5	0	8	3	1	0	0
11281_P2_P2_7	NTC.27	103.0103	109.8552	106.6392	105.8552	103.1103	125.4931	103.5379	104.3966	107.5448	12	0	0	6	0	0	0	0	1	290	851	Ki67+	phoH3-	cycA+	FALSE	cPARP-	p21-	p53-	pan-	micronuclei+	G2/S	UNT	1	1	6	3	0	2	1	1	0	1	0	1
11282_P1_P1_2	BRIP1.291	108.7439	103.0796	110.6924	109.7612	103.2145	107.5571	104.09	121.9343	107.3633	0	1	0	0	6	26	0	13	0	289	1437	Ki67-	phoH3-	cycA-	FALSE	cPARP-	p21+	p53-	pan-	micronuclei-	G0	IR	6	2	5	1	4	1	2	0	0	2	0	0
11282_P1_P1_3	RAD51D.62	105.1737	105.6415	107.7906	108.0588	103.3109	106.5882	104.2549	117.4146	107.8655	0	0	0	0	0	15	1	8	0	357	1504	Ki67+	phoH3-	cycA-	FALSE	cPARP-	p21+	p53-	pan-	micronuclei-	G1	IR	2	1	0	0	3	0	0	0	0	0	0	0
11282_P2_P2_1	ATR.151	102.2226	110.7461	113.2494	112.7649	103.5549	106.931	104.2257	107.6677	112.4451	0	0	2	0	0	0	0	0	0	319	1684	Ki67+	phoH3-	cycA-	FALSE	cPARP-	p21-	p53-	pan-	micronuclei-	G1	UNT	0	16	2	1	6	7	1	4	2	1	0	0
11282_P2_P2_2	FANCM.1	102.0518	105.7331	109.4296	107.8486	103.8466	106.8805	104.2928	118.8048	108.6096	0	0	0	0	0	0	0	0	0	502	2272	Ki67+	phoH3-	cycA-	FALSE	cPARP-	p21+	p53-	pan-	micronuclei-	G1	UNT	3	9	2	1	6	3	1	1	0	2	0	0
11282_P2_P2_3	FANCL.24	102.0265	105.3228	114.9042	125.3677	104.0265	120.4577	103.709	105.4683	111.1614	0	1	0	0	0	0	0	0	0	378	2829	Ki67+	phoH3-	cycA+	FALSE	cPARP-	p21-	p53-	pan-	micronuclei-	G2/S	UNT	0	19	2	6	12	5	2	10	0	14	0	0
11282_P2_P2_4	BRCA1.250	103.1037	107.1338	114.7443	110.8094	103.5017	118.9097	104.0769	105.8729	109.7391	5	0	0	2	0	1	0	1	1	299	919	Ki67+	phoH3-	cycA+	FALSE	cPARP-	p21-	p53-	pan-	micronuclei+	G2/S	UNT	7	2	4	1	1	4	6	6	2	7	0	2
11282_P2_P2_5	BLM.296	103.5116	103.9651	111.2924	109.3953	103.2946	114.3295	104.2636	104.8721	108.7093	0	0	0	3	0	4	0	0	0	258	831	Ki67+	phoH3-	cycA+	FALSE	cPARP-	p21-	p53-	pan-	micronuclei-	G2/S	UNT	1	1	5	1	3	3	2	1	1	2	0	1
11282_P2_P2_6	AAVS1.47	104.5686275	111.7843137	107.943367	108.124183	103.5620915	117.3627451	104.2418301	105.1862745	111.748366	3	2	0	3	0	12	0	2	0	306	1289	Ki67+	phoH3-	cycA+	FALSE	cPARP-	p21-	p53-	pan-	micronuclei-	G2/S	UNT	1	0	7	2	3	2	1	0	0	3	0	0
11282_P2_P2_8	BRCA1.89	105.3908	102.9732	107.527	107.1609	103.5057	105.8467	103.9042	117.977	106.9847	0	0	3	0	1	18	1	13	0	261	1558	Ki67-	phoH3-	cycA-	FALSE	cPARP-	p21+	p53-	pan-	micronuclei-	G0	UNT	0	1	1	0	0	2	5	0	0	1	0	0
11282_P2_P2_9	FANCM.160	102.7105	105.3618	106.2725	106.8191	103.3059	111.625	103.3882	104.0789	105.7039	11	11	22	1	0	0	0	8	1	304	2121	Ki67+	phoH3-	cycA+	FALSE	cPARP-	p21-	p53-	pan-	micronuclei+	G2/S	UNT	1	1	0	0	0	1	1	0	0	0	0	1
11283_P1_P1_1	NBN.179	111.9433	114.1903	119.4592	116.2186	103.749	120.8421	104.081	105.4818	112.7126	3	0	0	68	3	22	1	15	0	247	1030	Ki67+	phoH3-	cycA+	TRUE	cPARP-	p21-	p53-	pan-	micronuclei-	G2/S	IR	1	2	0	0	1	1	3	1	0	1	0	0
11283_P1_P1_2	MRE11A.11	111.5703	107.3913	112.7154	112.9437	103.4962	118.8389	103.8389	105.5729	110.6087	22	10	12	3	6	33	0	19	0	391	1300	Ki67+	phoH3-	cycA+	FALSE	cPARP-	p21-	p53-	pan-	micronuclei-	G2/S	IR	5	6	1	3	3	2	2	1	0	2	0	0
11283_P1_P1_4	BRCA1.476	107.028	105.838	132.3565	132.2897	103.9003	136.5607	104.0592	110.5265	114.4798	0	0	0	5	0	26	0	6	1	321	1094	Ki67+	phoH3-	cycA+	TRUE	cPARP-	p21+	p53-	pan-	micronuclei+	G2/S	IR	3	4	9	6	0	1	4	3	5	3	0	2
11283_P1_P1_6	BLM.267	105.9665	109.5056	115.0631	114.6506	103.632	110.7918	103.8364	120.487	112.8216	0	0	0	0	3	12	0	1	1	269	586	Ki67+	phoH3-	cycA-	TRUE	cPARP-	p21+	p53-	pan-	micronuclei+	G1	IR	1	0	7	0	0	0	0	1	1	1	0	0
11283_P1_P1_7	ATM.685	105.2596	111.158	123.5548	118.2167	103.6479	127.5192	103.4966	117.4605	113.6275	12	0	5	36	0	25	0	14	2	443	1406	Ki67+	phoH3-	cycA+	TRUE	cPARP-	p21+	p53-	pan-	micronuclei+	G2/S	IR	11	6	5	1	3	1	0	3	0	2	0	0
11283_P2_P2_9	FANCM.104	102.0476	106.381	107.8486	108.164	103.418	105.8413	103.9048	104.6349	108.4074	0	0	2	0	0	0	0	0	0	189	687	Ki67+	phoH3-	cycA-	FALSE	cPARP-	p21-	p53-	pan-	micronuclei-	G1	UNT	0	6	0	0	3	1	1	4	0	0	0	0
11284_P1_P1_3	FANCA.55	106.7845	104.4556	112.3289	110.7253	103.1941	108.8914	103.801	115.5493	111.3158	0	1	0	0	2	37	1	34	0	608	2545	Ki67+	phoH3-	cycA-	FALSE	cPARP-	p21+	p53-	pan-	micronuclei-	G1	IR	2	3	2	1	3	1	3	0	1	4	0	1
11284_P1_P1_4	BRCA1.8	107.9658	108.2251	132.0577	127.4103	103.2365	108.698	103.9658	113.5983	122.9516	0	2	7	9	1	20	1	20	0	351	1057	Ki67+	phoH3-	cycA-	TRUE	cPARP-	p21+	p53+	pan-	micronuclei-	G1	IR	3	5	6	0	3	1	2	3	0	0	0	2
11284_P1_P1_5	FANCF.3	106.6538	103.7857	109.3812	106.5453	102.831	106.1525	103.5357	113.0385	107.6291	0	0	0	0	9	58	5	46	4	728	3368	Ki67+	phoH3-	cycA-	FALSE	cPARP-	p21+	p53-	pan-	micronuclei+	G1	IR	14	1	15	1	6	2	4	1	4	2	0	0
11284_P1_P1_6	ATM.251	103.9367089	105.371308	127.3396947	115.4852321	103.1350211	110.978903	103.6624473	110.0886076	113.7974684	0	0	0	0	0	2	0	4	1	237	524	Ki67+	phoH3-	cycA-	TRUE	cPARP-	p21+	p53-	pan-	micronuclei+	G1	IR	5	1	1	0	1	1	1	0	0	3	0	0
11284_P1_P1_7	NTC.27	110.4919	108.827	110.1577	107.9838	103.4162	108.2432	103.2811	133.1676	109.2432	2	1	2	15	6	13	2	4	1	185	596	Ki67+	phoH3-	cycA-	FALSE	cPARP-	p21+	p53-	pan-	micronuclei+	G1	IR	4	2	1	0	1	1	1	0	0	0	1	0
11284_P2_P2_4	FANCE.236	103.6377	103.2705	107.7167	107.6594	103.657	106.5193	104.4541	135.6836	114.5821	0	0	0	0	0	6	6	13	4	414	1306	Ki67-	phoH3-	cycA-	FALSE	cPARP-	p21+	p53-	pan-	micronuclei+	G0	UNT	4	2	5	0	1	1	3	0	0	0	0	0
11284_P2_P2_5	FANCE.289	103.9732	117.0772	141.4791	157.0436	143.2685	138.0436	103.7919	104.1913	107.6879	0	0	0	0	0	6	0	0	0	298	910	Ki67+	phoH3+	cycA+	TRUE	cPARP-	p21-	p53-	pan-	micronuclei-	M	UNT	0	13	8	4	2	4	1	9	4	1	2	0
11284_P2_P2_7	BRCA1.151	102.8589	107.8306	106.7124	106.4839	103.2742	106.371	103.8185	106.8911	109.879	0	0	0	4	0	5	0	4	0	248	591	Ki67+	phoH3-	cycA-	FALSE	cPARP-	p21-	p53-	pan-	micronuclei-	G1	UNT	1	1	3	0	0	0	1	0	0	0	0	0
11285_P1_P1_2	RAD51D.212	111.6897	107.0179	108.8751	107.1051	103.6795	114.1	103.4769	104.659	110.7615	30	19	43	13	12	35	9	31	0	390	1770	Ki67+	phoH3-	cycA+	FALSE	cPARP-	p21-	p53-	pan-	micronuclei-	G2/S	IR	3	1	3	1	0	4	1	1	0	2	0	1
11285_P1_P1_3	BRCA1.416	109.13	106.8975	119.4605	125.0425	103.2	114.295	103.8325	120.145	111.01	0	1	6	27	2	33	1	25	0	400	2252	Ki67+	phoH3-	cycA+	TRUE	cPARP-	p21+	p53-	pan-	micronuclei-	G2/S	IR	2	7	3	0	2	4	2	3	0	0	0	0
11285_P1_P1_7	FANCI.350	104.5987	107.2229	106.5929	105.8726	103.2293	106.8089	103.4331	116.8758	111.9968	0	0	1	0	1	12	0	13	0	314	1233	Ki67+	phoH3-	cycA-	FALSE	cPARP-	p21+	p53-	pan-	micronuclei-	G1	IR	4	1	3	0	5	0	1	1	0	2	0	0
11285_P1_P1_8	ATR.505	104.1685	105.4757	111.9228	110.3446	103.2622	108.4045	103.8577	140.6292	112.0749	0	0	5	1	1	8	2	20	0	267	712	Ki67+	phoH3-	cycA-	FALSE	cPARP-	p21+	p53-	pan-	micronuclei-	G1	IR	1	0	2	0	1	1	1	0	1	3	0	2
11285_P2_P2_1	ATR.2	103.2463	107.3887	110.6165	108.7033	104.3205	106.6588	104.365	124.6202	113.5668	0	0	0	0	1	6	0	3	0	337	1455	Ki67+	phoH3-	cycA-	FALSE	cPARP-	p21+	p53-	pan-	micronuclei-	G1	UNT	0	0	5	0	2	0	0	1	0	2	1	0
11285_P2_P2_2	FANCD2.117	102.1697	103.2515	107.1122	105.9061	103.6485	106.0121	104.2394	113.3485	107.3788	0	0	0	0	0	0	0	0	0	330	1292	Ki67-	phoH3-	cycA-	FALSE	cPARP-	p21+	p53-	pan-	micronuclei-	G0	UNT	0	0	0	1	0	2	0	0	0	0	0	0
11285_P2_P2_3	FANCD2.338	103.2582	105.8987	109.79	109.8693	103.6275	105.8431	103.8627	106.8562	109.9444	0	1	0	0	0	4	3	11	1	306	1095	Ki67+	phoH3-	cycA-	FALSE	cPARP-	p21-	p53-	pan-	micronuclei+	G1	UNT	0	1	1	0	1	3	1	1	0	0	0	0
11285_P2_P2_4	FANCL.123	103.84	105.7164	110.8574	109.1455	103.4218	117.6618	104.1745	105.3964	108.3382	9	2	0	2	0	2	0	1	0	275	996	Ki67+	phoH3-	cycA+	FALSE	cPARP-	p21-	p53-	pan-	micronuclei-	G2/S	UNT	4	3	3	3	4	2	1	3	1	0	0	1
11285_P2_P2_7	FANCD2.167	102.3333	103.9597	108.5137	107.4103	103.4579	106.5018	103.9927	124.5788	108.7363	0	0	0	0	0	1	0	2	0	273	656	Ki67+	phoH3-	cycA-	FALSE	cPARP-	p21+	p53-	pan-	micronuclei-	G1	UNT	1	1	6	0	2	1	0	1	0	0	0	0
11285_P2_P2_8	BLM.343	104.4276	104.5997	105.706	105.4191	103.1925	106.8518	104.2811	105.1005	107.8228	9	11	32	4	1	23	1	16	0	587	2837	Ki67+	phoH3-	cycA-	FALSE	cPARP-	p21-	p53-	pan-	micronuclei-	G1	UNT	1	1	0	1	1	6	2	1	0	0	0	0
11285_P2_P2_9	CHEK2.73	102.6493	104.4375	107.3457	107.3924	103.4514	107.7083	103.8299	104.6389	106.4479	5	3	29	0	0	0	1	3	0	288	862	Ki67+	phoH3-	cycA-	FALSE	cPARP-	p21-	p53-	pan-	micronuclei-	G1	UNT	1	2	2	0	0	1	0	0	0	0	0	0
11286_P1_P1_1	CDK12.420	112.4036	106.1782	108.2431	109.04	103.0109	106.4727	103.4436	107.0509	109.1236	0	0	0	18	5	36	0	8	0	275	1444	Ki67+	phoH3-	cycA-	FALSE	cPARP-	p21-	p53-	pan-	micronuclei-	G1	IR	0	1	0	0	1	0	1	0	0	0	0	0
11286_P1_P1_2	FANCD2.454	106.7384	103.5872	106.5358	105.7442	102.8285	105	103.8692	110.5436	110.0494	0	0	5	2	3	19	3	27	0	344	1577	Ki67+	phoH3-	cycA-	FALSE	cPARP-	p21+	p53-	pan-	micronuclei-	G1	IR	2	0	0	0	1	0	0	0	0	0	0	2
11286_P1_P1_3	CHEK2.163	109.485	103.0926	108.9721	108.0954	103.1144	106.9401	103.752	133.3188	108.8256	0	0	0	0	5	30	5	23	2	367	1646	Ki67-	phoH3-	cycA-	FALSE	cPARP-	p21+	p53-	pan-	micronuclei+	G0	IR	11	0	2	0	1	3	0	0	1	1	0	0
11286_P1_P1_9	FANCF.3	104.8314	103.2605	106.3147	105.9195	103.0881	105.0421	103.318	106.4138	106.8851	0	0	3	0	3	11	5	20	0	261	572	Ki67-	phoH3-	cycA-	FALSE	cPARP-	p21-	p53-	pan-	micronuclei-	G0	IR	1	0	0	0	2	0	1	0	0	0	0	0
11286_P2_P2_1	FANCF.3	104.6475	110.9217	107.7076	108.8687	103.3341	117.0553	104.4839	105.7143	111.0714	20	10	36	0	0	10	1	2	1	434	3550	Ki67+	phoH3-	cycA+	FALSE	cPARP-	p21-	p53-	pan-	micronuclei+	G2/S	UNT	3	2	3	2	2	3	3	0	0	3	0	0
11286_P2_P2_2	FANCG.15	102.6775	106.1596	109.1186	111.6221	103.4984	117.9739	104.5212	105.5603	110.4593	7	0	0	1	0	1	0	0	0	307	1661	Ki67+	phoH3-	cycA+	FALSE	cPARP-	p21-	p53-	pan-	micronuclei-	G2/S	UNT	1	3	2	0	4	3	2	3	0	2	1	0
11286_P2_P2_4	NTC.4	103.6703	106.3297	110.0548	110.3846	103.1758	106.478	104.0604	105.7473	108.7527	0	0	0	5	1	2	1	5	0	182	420	Ki67+	phoH3-	cycA-	FALSE	cPARP-	p21-	p53-	pan-	micronuclei-	G1	UNT	3	2	3	0	1	0	1	2	0	0	0	0
11286_P2_P2_6	AAVS1.105	104.0792683	112.570122	110.5785563	109.4359756	103.8170732	116.5396341	104.6036585	106.2713415	117.2317073	5	2	0	5	1	6	0	2	0	328	942	Ki67+	phoH3-	cycA+	FALSE	cPARP-	p21-	p53+	pan-	micronuclei-	G2/S	UNT	3	1	4	4	2	2	3	3	0	2	0	0
11286_P2_P2_7	AAVS1.106	102.7747748	108.4774775	109.4951613	107.9774775	103.4144144	110.7702703	103.9144144	105.045045	108.8738739	0	1	0	8	0	1	0	0	0	222	620	Ki67+	phoH3-	cycA-	FALSE	cPARP-	p21-	p53-	pan-	micronuclei-	G1	UNT	0	1	9	3	0	1	1	1	0	1	0	0
11286_P2_P2_8	ATR.209	102.6584	106.1687	106.2604	105.8477	102.9753	105.177	103.9342	104.8272	106.8272	3	0	1	1	0	0	1	2	0	243	745	Ki67+	phoH3-	cycA-	FALSE	cPARP-	p21-	p53-	pan-	micronuclei-	G1	UNT	0	6	0	1	2	0	0	0	0	0	0	0
11286_P2_P2_9	ATM.655	102.6955	103.689	104.8077	105.5464	103.4622	105.162	103.797	112.2721	108.3067	0	0	23	0	0	3	3	11	0	463	4733	Ki67+	phoH3-	cycA-	FALSE	cPARP-	p21+	p53-	pan-	micronuclei-	G1	UNT	0	0	0	0	0	0	0	0	0	0	0	0
11287_P1_P1_1	ATM.518	107.277628	104.9407008	105.5260055	108.1940701	103.4366577	107.9380054	103.6819407	121.5148248	108.0377358	0	0	0	0	8	21	5	23	0	371	5768	Ki67+	phoH3-	cycA-	FALSE	cPARP-	p21+	p53-	pan-	micronuclei-	G1	IR	0	0	0	0	0	0	0	0	0	0	0	0
11287_P1_P1_2	ATR.310	106.1495	105.2159	109.0881	109.3854	103.3355	107.0299	103.7143	107.0365	111.7076	0	2	1	4	2	15	4	17	0	301	1533	Ki67+	phoH3-	cycA-	FALSE	cPARP-	p21-	p53-	pan-	micronuclei-	G1	IR	2	4	2	2	1	2	1	0	1	6	1	0
11287_P1_P1_3	ATM.655	107.5083	107.4959	108.288	108.4174	103.2231	108.7231	103.5124	127.3884	114.2438	0	0	0	0	0	17	1	18	0	242	1177	Ki67+	phoH3-	cycA-	FALSE	cPARP-	p21+	p53-	pan-	micronuclei-	G1	IR	1	2	3	0	2	2	0	0	1	3	0	0
11287_P1_P1_8	NTC.40	104.8095	103.5179	110.7747	111.3571	103.1607	108.2262	103.3929	116.3155	109.8155	0	2	14	1	0	7	2	10	0	168	1274	Ki67+	phoH3-	cycA-	FALSE	cPARP-	p21+	p53-	pan-	micronuclei-	G1	IR	3	1	5	0	4	4	0	2	0	1	1	0
11287_P1_P1_9	MRE11A.91	103.2964	104.5389	106.7254	106.3293	103.1976	109.018	103.3743	104.1647	106.6228	5	4	27	0	0	2	1	6	0	334	812	Ki67+	phoH3-	cycA-	FALSE	cPARP-	p21-	p53-	pan-	micronuclei-	G1	IR	1	0	0	0	3	0	1	0	0	2	1	0
11287_P2_P2_2	FANCM.1	103.631	107.5565	109.0523	107.7173	103.6548	115.8214	104.003	104.8244	107.3393	1	0	0	0	0	0	0	0	1	336	1300	Ki67+	phoH3-	cycA+	FALSE	cPARP-	p21-	p53-	pan-	micronuclei+	G2/S	UNT	1	1	0	0	2	1	1	2	0	1	1	0
11287_P2_P2_4	FANCI.196	102.5196	103.3017	109.0959	109.676	103.7039	106.1397	104.0168	120.5419	111.8101	0	0	0	0	0	0	0	0	0	179	459	Ki67-	phoH3-	cycA-	FALSE	cPARP-	p21+	p53-	pan-	micronuclei-	G0	UNT	1	0	6	0	0	1	1	2	0	1	1	0
11287_P2_P2_7	BRCA2.192	103.0595	106.5576	106.5786	106.3755	103.2714	106.6803	103.9257	119.026	110.1673	0	0	1	3	1	1	2	3	0	269	674	Ki67+	phoH3-	cycA-	FALSE	cPARP-	p21+	p53-	pan-	micronuclei-	G1	UNT	1	2	5	1	2	0	1	1	0	1	1	0
11287_P2_P2_8	CHEK2.163	103.4457	105.0114	105.3409	105.8686	103.1543	107.8686	103.7	104.4486	105.92	14	11	12	0	0	6	3	11	0	350	1945	Ki67+	phoH3-	cycA-	FALSE	cPARP-	p21-	p53-	pan-	micronuclei-	G1	UNT	0	0	0	0	0	1	1	0	0	0	0	0
11288_P1_P1_2	PALB2.351	111.1142	106.685	110.9989	109.9724	103.6063	107.8386	104	114.7598	108.0787	7	2	6	7	6	23	6	3	1	254	878	Ki67+	phoH3-	cycA-	FALSE	cPARP-	p21+	p53-	pan-	micronuclei+	G1	IR	2	3	1	0	2	0	0	1	0	1	0	0
11288_P1_P1_3	RAD51D.220	105.2863	108.8243	108.5209	107.0022	103.2603	107.3384	103.9197	113.5011	110.5597	0	0	0	27	1	17	0	13	0	461	1624	Ki67+	phoH3-	cycA-	FALSE	cPARP-	p21+	p53-	pan-	micronuclei-	G1	IR	0	1	4	0	0	1	0	1	0	3	0	0
11288_P1_P1_5	FANCA.38	106.7346	103.3351	108.5337	106.8311	103.0134	106.7828	103.3083	124.3298	108.8365	0	0	22	0	0	19	0	15	0	373	1574	Ki67-	phoH3-	cycA-	FALSE	cPARP-	p21+	p53-	pan-	micronuclei-	G0	IR	8	0	8	0	0	3	0	0	0	0	0	0
11288_P1_P1_6	FANCE.8	103.2977	106.7592	107.1547	106.6789	103.1137	108.5217	103.3813	111.2475	109.6087	0	0	0	0	0	5	0	9	0	299	1060	Ki67+	phoH3-	cycA-	FALSE	cPARP-	p21+	p53-	pan-	micronuclei-	G1	IR	2	1	1	0	1	0	0	0	1	1	0	0
11288_P1_P1_7	BRCA2.208	105.1465	106.6162	107.6797	105.9192	102.9091	107.101	103.4293	107.596	113.7071	0	1	0	13	1	10	0	6	0	198	637	Ki67+	phoH3-	cycA-	FALSE	cPARP-	p21-	p53-	pan-	micronuclei-	G1	IR	4	3	4	2	4	2	2	2	0	2	1	0
11288_P2_P2_3	BRCA2.192	102.3003	106.9752	115.918	115.1889	104.5666	123.548	103.4056	104.3777	106.5882	2	1	0	0	0	0	0	0	1	323	1391	Ki67+	phoH3-	cycA+	TRUE	cPARP-	p21-	p53-	pan-	micronuclei+	G2/S	UNT	0	11	2	1	8	2	1	1	0	2	1	0
11288_P2_P2_8	BLM.90	103.3333	105.997	105.5412	105.2173	102.9286	109.253	103.4345	104.256	106.378	17	12	32	10	0	3	1	4	0	336	1482	Ki67+	phoH3-	cycA-	FALSE	cPARP-	p21-	p53-	pan-	micronuclei-	G1	UNT	0	0	1	0	0	3	1	0	0	0	0	0
11289_P1_P1_1	FANCD2.338	105.264	107.6988	110.7474	110.3292	103.528	108.0901	103.7702	109.1584	110.8416	0	0	0	1	0	16	2	18	0	322	2458	Ki67+	phoH3-	cycA-	FALSE	cPARP-	p21+	p53-	pan-	micronuclei-	G1	IR	0	0	0	0	0	0	1	0	0	0	0	0
11289_P1_P1_2	FANCG.22	108.4665	107.3966	111.4231	109.5754	103.6034	114.6369	103.8408	106.3687	113.1983	12	11	33	40	4	24	6	17	0	358	1501	Ki67+	phoH3-	cycA+	FALSE	cPARP-	p21-	p53-	pan-	micronuclei-	G2/S	IR	11	2	0	1	3	2	3	1	0	0	0	0
11289_P1_P1_3	FANCF.189	109.0845	102.668	111.8277	111.3237	102.8763	108.066	103.7299	125.4536	107.901	0	0	0	0	9	43	2	25	0	485	1358	Ki67-	phoH3-	cycA-	FALSE	cPARP-	p21+	p53-	pan-	micronuclei-	G0	IR	7	0	8	1	0	1	1	0	0	2	0	0
11289_P1_P1_8	ATR.186	105.8403	104.4905	109.1736	107.6426	103.0798	106.6768	103.2586	110.1787	109.9163	0	5	2	4	3	17	1	15	0	263	628	Ki67+	phoH3-	cycA-	FALSE	cPARP-	p21+	p53-	pan-	micronuclei-	G1	IR	0	2	4	0	1	1	0	0	0	0	0	0
11289_P2_P2_1	FANCI.135	103.0526	118.4541	123.714	136.0842	178.7579	156.1098	104.7699	109.209	119.5594	1	12	4	6	0	2	0	0	2	665	9296	Ki67+	phoH3+	cycA+	TRUE	cPARP-	p21+	p53+	pan-	micronuclei+	M	UNT	3	68	10	29	20	5	7	40	1	1	0	0
11289_P2_P2_3	AAVS1.72	102.6492537	106.4813433	110.5159729	112.5410448	103.7276119	106.3768657	103.8022388	105.4291045	110.8171642	0	0	0	2	0	2	4	6	0	268	1033	Ki67+	phoH3-	cycA-	FALSE	cPARP-	p21-	p53-	pan-	micronuclei-	G1	UNT	0	7	0	0	1	4	1	2	0	0	0	0
11289_P2_P2_5	BRIP1.76	103.6043	110.0894	111.857	109.4809	103.9362	137.834	104.6298	105.3234	110.3532	2	1	0	4	0	5	0	0	1	235	1000	Ki67+	phoH3-	cycA+	FALSE	cPARP-	p21-	p53-	pan-	micronuclei+	G2/S	UNT	3	3	6	0	3	2	0	5	1	1	0	1
11289_P2_P2_8	BLM.90	102.8702	106.5251	111.8133	110.2655	104.0649	121.6696	104.3658	105.9646	107.9646	1	12	3	9	0	2	0	0	0	339	1275	Ki67+	phoH3-	cycA+	FALSE	cPARP-	p21-	p53-	pan-	micronuclei-	G2/S	UNT	3	16	2	2	6	0	0	8	1	1	0	0
1129_P1_P1_1	NTC.47	117.2208	105.1199	111.3559	110.1104	103.6688	109.1167	104.3502	116.0284	114.3438	0	2	14	5	16	25	16	22	0	317	1770	Ki67+	phoH3-	cycA-	FALSE	cPARP-	p21+	p53-	pan-	micronuclei-	G1	IR	2	3	7	1	1	3	3	1	1	1	0	2
1129_P1_P1_2	MRE11A.86	105.162	105.75	109.7373	109.0833	102.9676	108.1574	103.838	122.6389	126.6852	0	0	1	0	0	12	0	1	0	216	765	Ki67+	phoH3-	cycA-	FALSE	cPARP-	p21+	p53+	pan-	micronuclei-	G1	IR	6	2	3	0	0	3	1	1	0	0	1	2
1129_P1_P1_4	BRCA1.9	105.5671	104.4695	109.4221	107.7012	102.8659	108.0366	103.3537	150.503	107.9085	0	0	1	0	0	24	2	28	0	328	1206	Ki67+	phoH3-	cycA-	FALSE	cPARP-	p21+	p53-	pan-	micronuclei-	G1	IR	9	1	11	0	2	1	0	0	0	1	1	1
1129_P1_P1_6	FANCA.46	104.0896	103.816	110.4458	108.1462	102.7406	108.4528	103.2642	122.3538	106.5236	0	0	0	0	0	7	0	3	0	212	498	Ki67+	phoH3-	cycA-	FALSE	cPARP-	p21+	p53-	pan-	micronuclei-	G1	IR	1	0	3	0	1	1	0	1	0	1	0	1
1129_P1_P1_8	BRCA1.89	105.6942	105.0072	116.2059	112.9388	103.8345	106.6655	103.8273	110.6331	105.9065	0	0	0	0	0	16	0	0	0	278	1229	Ki67+	phoH3-	cycA-	TRUE	cPARP-	p21+	p53-	pan-	micronuclei-	G1	IR	5	2	3	1	2	2	2	0	0	2	0	2
1129_P1_P1_9	FANCF.189	104.5612	104.2686	109.0626	107.7314	103.2846	110.5904	103.75	104.5	106.1543	25	4	16	15	0	11	0	8	3	376	1518	Ki67+	phoH3-	cycA-	FALSE	cPARP-	p21-	p53-	pan-	micronuclei+	G1	IR	0	3	0	0	1	2	0	0	0	0	2	0
1129_P2_P2_3	RAD51D.157	102.5804	105.0235	109.3173	110.1843	103.2667	106.749	104.2471	105.6824	110.5882	0	3	4	2	0	1	0	6	0	255	999	Ki67+	phoH3-	cycA-	FALSE	cPARP-	p21-	p53-	pan-	micronuclei-	G1	UNT	3	0	4	0	2	2	1	1	1	0	0	1
1129_P2_P2_4	BRCA2.410	102.5993	105.397	114.9013	110.9813	103.4682	106.9513	104.1386	105.6105	109.2772	0	0	0	0	0	0	0	0	0	267	790	Ki67+	phoH3-	cycA-	FALSE	cPARP-	p21-	p53-	pan-	micronuclei-	G1	UNT	1	1	1	1	1	0	0	2	1	3	1	0
1129_P2_P2_6	FANCM.329	102.4212	109.7653	108.9375	107.5723	103.8232	120.582	103.6286	104.717	107.2267	0	0	0	2	0	0	0	0	1	622	1280	Ki67+	phoH3-	cycA+	FALSE	cPARP-	p21-	p53-	pan-	micronuclei+	G2/S	UNT	1	3	0	3	2	0	4	2	0	0	0	0
1129_P2_P2_7	ATM.685	103.6433	110.9267	110.0734	108.26	103.4067	131.0267	103.54	103.97	105.4	16	4	7	2	0	1	0	3	0	300	994	Ki67+	phoH3-	cycA+	FALSE	cPARP-	p21-	p53-	pan-	micronuclei-	G2/S	UNT	3	2	5	1	2	2	1	1	0	2	0	1
1129_P2_P2_9	ATR.62	102.5881	103.2893	105.4943	106.1855	103.4182	105.2201	103.6981	109.7138	107.0126	0	2	7	0	1	0	0	2	0	318	3872	Ki67-	phoH3-	cycA-	FALSE	cPARP-	p21+	p53-	pan-	micronuclei-	G0	UNT	3	1	1	0	0	1	0	1	0	1	0	0
11290_P1_P1_1	NBN.179	109.7302	109.5036	113.4452	112.8633	103.4245	108.946	103.8453	115.1043	113.205	0	0	0	7	7	18	0	17	0	278	1222	Ki67+	phoH3-	cycA-	FALSE	cPARP-	p21+	p53-	pan-	micronuclei-	G1	IR	0	0	0	0	0	1	3	0	0	0	0	0
11290_P1_P1_2	BRIP1.287	118.375	107.5845	109.8169	108.0946	103.3412	107.3074	103.8277	114.7838	107.1081	3	1	13	8	13	64	5	32	1	296	1742	Ki67+	phoH3-	cycA-	FALSE	cPARP-	p21+	p53-	pan-	micronuclei+	G1	IR	0	1	2	1	2	0	0	0	1	2	0	0
11290_P1_P1_3	NTC.48	108.6969	106.4958	109.3018	108.9122	102.9207	115.9263	103.7762	106.7337	107.2011	14	2	1	1	0	30	0	10	0	353	2588	Ki67+	phoH3-	cycA+	FALSE	cPARP-	p21-	p53-	pan-	micronuclei-	G2/S	IR	7	1	1	0	2	4	1	1	0	0	0	0
11290_P1_P1_5	ATR.108	103.6914	103.9424	113.1191	110.963	103.037	116.5514	103.6914	104.535	109.5679	0	0	0	1	0	0	0	1	0	243	529	Ki67+	phoH3-	cycA+	FALSE	cPARP-	p21-	p53-	pan-	micronuclei-	G2/S	IR	1	2	5	0	2	2	2	5	1	0	0	0
11290_P2_P2_1	NTC.12	104.2829	110.9634	114.5554	114.2829	104.1244	135.1512	104.8415	106.1951	114.3951	7	0	4	4	0	13	0	0	0	410	2681	Ki67+	phoH3-	cycA+	FALSE	cPARP-	p21-	p53-	pan-	micronuclei-	G2/S	UNT	1	10	14	7	5	10	2	2	0	3	0	0
11290_P2_P2_6	BLM.8	103.0444	114.3056	110.4747	108.8972	104.0889	138.2972	104.4472	106.0389	110.3306	7	0	2	5	0	6	0	0	3	360	950	Ki67+	phoH3-	cycA+	FALSE	cPARP-	p21-	p53-	pan-	micronuclei+	G2/S	UNT	3	5	5	4	2	2	3	4	0	0	0	0
11290_P2_P2_8	FANCA.199	103.3504	106.2993	107.3639	107.1095	103.365	120.938	104.2409	105.3869	108.5584	9	8	17	7	0	2	0	1	0	274	1481	Ki67+	phoH3-	cycA+	FALSE	cPARP-	p21-	p53-	pan-	micronuclei-	G2/S	UNT	0	2	3	0	1	1	2	1	0	0	0	0
11290_P2_P2_9	FANCA.101	102.8245	104.8005	106.4595	105.7287	103.5479	109.7793	103.5851	104.2394	105.375	9	13	21	3	0	1	0	0	0	376	1730	Ki67+	phoH3-	cycA-	FALSE	cPARP-	p21-	p53-	pan-	micronuclei-	G1	UNT	0	4	1	1	3	1	1	0	0	0	0	0
11291_P1_P1_2	FANCA.1	114.3462	107	118.5287	115.2231	103.5538	108.3282	103.9538	114.8974	116.6051	36	11	7	12	14	64	0	27	0	390	1046	Ki67+	phoH3-	cycA-	TRUE	cPARP-	p21+	p53+	pan-	micronuclei-	G1	IR	5	3	5	0	1	3	4	2	2	2	0	0
11291_P1_P1_3	FANCI.87	105.0948	104.296	109.4881	108.7328	103.3621	106.8477	103.5316	108.0172	113.0115	0	0	1	0	0	13	2	13	0	348	1047	Ki67+	phoH3-	cycA-	FALSE	cPARP-	p21+	p53-	pan-	micronuclei-	G1	IR	2	1	0	0	0	1	5	0	0	1	0	0
11291_P1_P1_4	BRCA2.410	106.094	105.2978	124.8837	122.1505	103.815	113.7555	104.1066	113.5768	109.2759	1	0	13	0	0	17	0	4	0	319	1083	Ki67+	phoH3-	cycA+	TRUE	cPARP-	p21+	p53-	pan-	micronuclei-	G2/S	IR	2	5	2	1	4	3	1	1	1	3	2	0
11291_P1_P1_6	XRCC3.198	103.8922	103.9477	112.4157	110.3791	103.2418	133.2647	103.2353	105.0948	108.5556	0	0	0	1	0	5	0	0	1	306	765	Ki67+	phoH3-	cycA+	FALSE	cPARP-	p21-	p53-	pan-	micronuclei+	G2/S	IR	8	0	5	6	0	0	2	2	3	4	0	4
11291_P1_P1_8	NTC.8	105.1743	102.8693	107.8251	106.4771	103.0872	107.0734	103.8876	164.2569	112.1674	0	2	4	0	2	17	7	31	0	436	1218	Ki67-	phoH3-	cycA-	FALSE	cPARP-	p21+	p53-	pan-	micronuclei-	G0	IR	9	2	2	0	2	1	0	0	0	1	0	0
11291_P1_P1_9	BRCA1.10	105.6813	103.0438	104.8194	106.2906	103.1406	105.2062	103.6312	122.1562	105.2031	0	0	19	0	1	17	8	24	1	320	3266	Ki67-	phoH3-	cycA-	FALSE	cPARP-	p21+	p53-	pan-	micronuclei+	G0	IR	5	0	0	0	0	0	0	0	0	2	0	0
11291_P2_P2_2	FANCA.316	101.9121	106.1004	107.9961	106.8745	103.4686	105.8243	103.9121	104.9456	107.6067	0	0	0	0	0	0	0	0	0	239	1282	Ki67+	phoH3-	cycA-	FALSE	cPARP-	p21-	p53-	pan-	micronuclei-	G1	UNT	0	7	2	0	0	1	2	1	1	0	0	0
11291_P2_P2_4	FANCF.3	105.5915	110.5183	110.7364	109.4024	103.3171	106.1585	104.3659	106.5915	108.3537	0	0	0	0	1	6	0	0	0	164	497	Ki67+	phoH3-	cycA-	FALSE	cPARP-	p21-	p53-	pan-	micronuclei-	G1	UNT	1	9	3	5	3	0	3	6	6	1	0	0
11291_P2_P2_7	BRIP1.287	103.6966	110.3932	109.4794	108.8034	103.188	119.5085	104.3034	104.9872	113.265	2	5	0	15	0	6	0	0	1	234	872	Ki67+	phoH3-	cycA+	FALSE	cPARP-	p21-	p53-	pan-	micronuclei+	G2/S	UNT	1	3	3	2	1	5	1	1	1	3	0	0
11291_P2_P2_8	AAVS1.32	102.9076433	106.843949	111.0507901	110.066879	103.977707	119.9681529	104.3566879	105.0923567	107.7165605	2	5	2	3	0	3	0	0	1	314	886	Ki67+	phoH3-	cycA+	FALSE	cPARP-	p21-	p53-	pan-	micronuclei+	G2/S	UNT	1	4	3	0	4	1	0	1	0	0	0	0
11292_P1_P1_1	BRIP1.294	113.6193	105.1101	109.5251	110.1101	103.2431	107.0046	103.7523	108.3716	109.8211	0	0	0	0	9	30	4	19	0	218	937	Ki67+	phoH3-	cycA-	FALSE	cPARP-	p21+	p53-	pan-	micronuclei-	G1	IR	0	0	0	0	0	1	0	0	0	0	0	0
11292_P1_P1_2	AAVS1.54	108.7159091	104.780303	108.049864	106.5984848	103.3825758	105.8522727	103.5719697	108.1742424	106.7348485	0	2	4	5	6	20	2	20	0	264	1103	Ki67+	phoH3-	cycA-	FALSE	cPARP-	p21+	p53-	pan-	micronuclei-	G1	IR	1	2	0	0	2	2	3	0	0	0	0	0
11292_P1_P1_3	ATR.355	107.2618	103.2909	111.8901	112.8691	103.3636	108.44	103.6436	110.7964	111.8255	0	1	0	0	1	17	0	16	1	275	719	Ki67-	phoH3-	cycA-	FALSE	cPARP-	p21+	p53-	pan-	micronuclei+	G0	IR	2	0	1	0	0	0	1	0	0	0	0	0
11292_P1_P1_4	FANCD2.117	108.1675	105.7118	109.3121	108.6182	103.2143	119.1601	103.6305	104.4828	107.2414	20	10	37	38	1	35	1	21	0	406	1605	Ki67+	phoH3-	cycA+	FALSE	cPARP-	p21-	p53-	pan-	micronuclei-	G2/S	IR	0	3	5	4	8	2	1	0	0	1	0	0
11292_P1_P1_6	CHEK2.219	104.8788	104.9832	118.7458	114.1246	103.4916	134.4848	103.5387	106.4141	107.8889	0	0	0	30	0	17	0	0	0	297	653	Ki67+	phoH3-	cycA+	TRUE	cPARP-	p21-	p53-	pan-	micronuclei-	G2/S	IR	3	1	1	2	1	0	0	1	1	0	1	1
11292_P2_P2_3	FANCI.264	103.4837	104.2778	108.8505	109.5163	103.6405	106.1569	103.7843	117.2353	109.4902	0	0	0	0	0	4	0	8	1	306	1318	Ki67+	phoH3-	cycA-	FALSE	cPARP-	p21+	p53-	pan-	micronuclei+	G1	UNT	4	0	1	0	1	0	1	0	0	1	0	0
11292_P2_P2_6	PALB2.6	102.7936	126.9893	130.2124	149.5694	221.4875	121.8114	103.9609	104.8932	108.1139	0	1	0	0	0	1	0	0	0	281	1116	Ki67+	phoH3+	cycA+	TRUE	cPARP-	p21-	p53-	pan-	micronuclei-	M	UNT	5	13	6	6	4	3	3	8	3	5	1	1
11292_P2_P2_7	BRCA1.10	102.4595	108.6014	107.8884	107.7027	103.4155	107.473	104.8412	108.8682	110.0101	0	0	0	0	0	1	0	1	2	296	1102	Ki67+	phoH3-	cycA-	FALSE	cPARP-	p21+	p53-	pan-	micronuclei+	G1	UNT	4	2	4	2	1	3	1	0	0	0	0	0
11292_P2_P2_9	AAVS1.60	102.962963	105.2222222	108.0525813	108.0740741	103.562963	106.0666667	103.8740741	104.8592593	107.2296296	3	18	23	12	0	2	3	9	0	270	1046	Ki67+	phoH3-	cycA-	FALSE	cPARP-	p21-	p53-	pan-	micronuclei-	G1	UNT	0	1	0	0	0	1	1	1	0	0	0	1
11293_P1_P1_1	FANCD2.338	108.4653	107.3112	109.3813	110.9094	103.6495	107.9909	103.9215	108.2991	110.8943	0	0	0	13	5	24	12	27	0	331	2048	Ki67+	phoH3-	cycA-	FALSE	cPARP-	p21+	p53-	pan-	micronuclei-	G1	IR	0	1	0	0	1	0	0	0	0	0	0	0
11293_P1_P1_2	CDK12.420	109.8167	106.6467	110.089	110.53	103.2767	110.6967	103.7267	104.6867	110.5133	7	3	9	7	4	26	11	31	0	300	1157	Ki67+	phoH3-	cycA-	FALSE	cPARP-	p21-	p53-	pan-	micronuclei-	G1	IR	0	1	0	0	0	2	2	0	0	0	1	2
11293_P1_P1_3	FANCD2.168	112.5596	107.3823	114.7512	111.7368	103.1302	121.4321	103.5291	104.9363	116.9363	15	4	9	10	8	32	4	21	1	361	1632	Ki67+	phoH3-	cycA+	FALSE	cPARP-	p21-	p53+	pan-	micronuclei+	G2/S	IR	3	5	1	3	3	2	2	1	0	4	1	0
11293_P1_P1_5	BRIP1.164	104.2959	105.5296	111.7527	109.7574	103.3432	117.429	103.5266	104.5118	109.1213	12	3	0	1	0	7	0	4	0	338	841	Ki67+	phoH3-	cycA+	FALSE	cPARP-	p21-	p53-	pan-	micronuclei-	G2/S	IR	4	3	6	2	4	2	2	1	1	3	0	0
11293_P1_P1_7	FANCI.135	109.4395	108.9238	109.6382	107.3184	103.1076	106.7758	103.1435	110.2018	111.5381	0	0	0	0	3	23	0	1	0	223	774	Ki67+	phoH3-	cycA-	FALSE	cPARP-	p21+	p53-	pan-	micronuclei-	G1	IR	3	1	4	1	2	2	3	1	2	2	0	1
11293_P1_P1_8	BLM.2	104.5903	105.1129	111.2286	111.0194	103.5419	109.0419	103.8903	116.2	109.129	0	0	0	0	0	9	4	14	0	310	665	Ki67+	phoH3-	cycA-	FALSE	cPARP-	p21+	p53-	pan-	micronuclei-	G1	IR	1	1	4	0	2	1	1	0	0	0	1	0
11293_P1_P1_9	FANCI.264	105.2516	104.268	107.1256	106.3039	103.3203	105.598	103.5	105.7026	104.5556	0	1	10	0	0	11	0	8	0	306	1051	Ki67+	phoH3-	cycA-	FALSE	cPARP-	p21-	p53-	pan-	micronuclei-	G1	IR	0	3	0	0	0	1	0	0	0	0	0	0
11293_P2_P2_1	AAVS1.56	102.5633803	110.4507042	117.1464481	115.0528169	104.0246479	110.4753521	104.9190141	106.3521127	112.971831	0	1	0	3	0	0	0	0	0	284	915	Ki67+	phoH3-	cycA-	TRUE	cPARP-	p21-	p53-	pan-	micronuclei-	G1	UNT	2	1	8	2	1	1	1	2	0	2	0	0
11293_P2_P2_3	FANCE.236	102.4444	104.735	109.4345	109.312	103.2179	106.1068	103.6496	105.7906	108.2051	0	0	0	1	0	0	1	1	0	234	1222	Ki67+	phoH3-	cycA-	FALSE	cPARP-	p21-	p53-	pan-	micronuclei-	G1	UNT	1	1	0	0	1	0	1	0	0	0	0	0
11293_P2_P2_4	FANCD2.168	103.0924	107.3655	113.4288	113.605	103.7353	124.8571	104.542	105.6176	112.5336	4	2	0	0	0	0	0	6	0	238	555	Ki67+	phoH3-	cycA+	FALSE	cPARP-	p21-	p53-	pan-	micronuclei-	G2/S	UNT	1	2	3	4	2	1	4	1	1	1	1	1
11293_P2_P2_5	ATR.62	102.9123	103.3961	107.8592	106.5747	103.4545	105.763	103.4058	111.1201	105.2435	0	0	0	0	0	1	0	6	1	308	760	Ki67-	phoH3-	cycA-	FALSE	cPARP-	p21+	p53-	pan-	micronuclei+	G0	UNT	1	0	6	1	0	0	0	1	0	0	0	0
11293_P2_P2_6	AAVS1.100	103.2735426	108.3004484	115.1217656	120.3542601	103.7713004	107.9865471	104.4215247	107.2556054	111.8520179	0	0	0	3	0	1	0	2	0	223	657	Ki67+	phoH3-	cycA-	TRUE	cPARP-	p21-	p53-	pan-	micronuclei-	G1	UNT	5	1	4	0	2	1	4	2	1	1	1	2
11293_P2_P2_7	RAD51D.165	103.4545	111.0273	107.7916	106.4394	102.997	114.6242	103.8636	104.7091	111.5667	11	11	6	8	0	7	0	6	0	330	1161	Ki67+	phoH3-	cycA+	FALSE	cPARP-	p21-	p53-	pan-	micronuclei-	G2/S	UNT	2	0	2	2	3	1	6	1	2	0	0	0
11293_P2_P2_9	BRIP1.67	103.6332	103.2046	107.2061	108.0193	103.6525	105.8649	103.9151	122.278	108.2124	0	4	12	0	0	6	2	5	0	259	2149	Ki67-	phoH3-	cycA-	FALSE	cPARP-	p21+	p53-	pan-	micronuclei-	G0	UNT	2	4	1	0	2	2	1	0	0	1	0	0
11294_P1_P1_1	AAVS1.75	112.8229885	103.4689655	110.8903819	111.4758621	103.8390805	107.0390805	103.7724138	136.445977	111.891954	0	0	0	0	16	50	4	35	0	435	4242	Ki67-	phoH3-	cycA-	FALSE	cPARP-	p21+	p53-	pan-	micronuclei-	G0	IR	5	0	0	0	0	3	2	0	0	1	0	0
11294_P1_P1_2	CDK12.522	107.876	106.1783	113.394	112.2132	103.6085	116.0969	103.9264	105.2752	114.4845	17	5	12	9	1	13	4	26	0	258	972	Ki67+	phoH3-	cycA+	FALSE	cPARP-	p21-	p53-	pan-	micronuclei-	G2/S	IR	4	0	0	1	2	1	4	1	3	1	0	1
11294_P1_P1_3	NTC.11	105.065	108.4634	110.8954	110.9864	103.2846	114.8862	103.5962	104.3198	108.6314	3	1	0	0	0	17	1	12	0	369	851	Ki67+	phoH3-	cycA+	FALSE	cPARP-	p21-	p53-	pan-	micronuclei-	G2/S	IR	3	1	2	0	2	0	1	3	1	1	1	0
11294_P1_P1_9	MRE11A.11	104.1186	103.8202	106.2269	106.8617	103.1601	108.2628	103.0949	103.5277	104.1621	23	24	59	108	0	16	0	17	0	506	2966	Ki67+	phoH3-	cycA-	FALSE	cPARP-	p21-	p53-	pan-	micronuclei-	G1	IR	0	8	0	0	1	2	0	0	0	0	0	0
11294_P2_P2_1	BRIP1.232	103.6337	104.7366	115.2442	113.7366	105.0082	108.7942	105.4074	161.7819	117.6296	0	0	0	0	2	4	0	7	1	243	942	Ki67+	phoH3-	cycA-	TRUE	cPARP-	p21+	p53+	pan-	micronuclei+	G1	UNT	3	0	8	1	2	4	1	0	0	2	0	0
11294_P2_P2_2	FANCI.200	103.0984	108.3873	107.9941	107.5524	103.7429	108.4349	104.581	105.3079	109.0952	0	0	0	0	0	1	0	1	0	315	1358	Ki67+	phoH3-	cycA-	FALSE	cPARP-	p21-	p53-	pan-	micronuclei-	G1	UNT	1	0	1	2	0	2	2	2	0	3	0	0
11294_P2_P2_3	FANCA.313	102.44	106.28	111.4089	112.5689	103.7467	107.6044	103.8933	108.3867	109.1822	0	1	0	0	0	0	0	0	0	225	538	Ki67+	phoH3-	cycA-	FALSE	cPARP-	p21+	p53-	pan-	micronuclei-	G1	UNT	1	1	2	0	2	2	1	0	0	1	0	0
11294_P2_P2_4	FANCG.15	103.4409	104.6846	107.1403	107.1792	103.0358	105.8602	104.4982	105.81	109.0287	0	1	1	0	1	2	2	10	0	279	877	Ki67+	phoH3-	cycA-	FALSE	cPARP-	p21-	p53-	pan-	micronuclei-	G1	UNT	2	1	1	0	1	1	2	1	0	1	1	2
11294_P2_P2_7	FANCF.189	104.4727	110.4127	109.5456	109.3655	103.4364	128.0745	103.6964	104.84	113.1164	22	5	4	20	0	9	1	3	0	550	1457	Ki67+	phoH3-	cycA+	FALSE	cPARP-	p21-	p53-	pan-	micronuclei-	G2/S	UNT	3	6	14	6	3	5	7	4	2	3	1	1
11294_P2_P2_9	BRIP1.67	103.3666	105.4695	107.0887	108.3762	103.492	109.8135	103.9389	104.9325	107.5691	21	27	46	1	0	3	0	5	0	311	1466	Ki67+	phoH3-	cycA-	FALSE	cPARP-	p21-	p53-	pan-	micronuclei-	G1	UNT	0	4	0	3	0	2	2	1	0	0	0	0
11295_P1_P1_2	BRCA1.9	114.9622	105.0649	112.5	113.3622	103.2054	108.1351	103.9189	131.6703	115.4054	0	0	5	4	11	19	3	22	0	185	466	Ki67+	phoH3-	cycA-	FALSE	cPARP-	p21+	p53+	pan-	micronuclei-	G1	IR	7	1	1	0	1	0	1	0	0	2	0	0
11295_P1_P1_3	NTC.16	104.7327	105.8962	110.1716	109.5346	103.2956	107.934	104.0094	113.9245	108.5818	0	0	0	8	2	9	1	11	0	318	1288	Ki67+	phoH3-	cycA-	FALSE	cPARP-	p21+	p53-	pan-	micronuclei-	G1	IR	0	0	2	0	0	0	1	0	0	1	0	0
11295_P1_P1_8	FANCD2.148	106.0977	106.2724	113.2862	110.9106	103.4443	122.8638	103.5818	105.2517	110.608	64	59	181	6	2	25	5	42	0	727	2593	Ki67+	phoH3-	cycA+	FALSE	cPARP-	p21-	p53-	pan-	micronuclei-	G2/S	IR	6	8	7	6	13	8	8	2	0	3	0	1
11295_P2_P2_2	FANCG.269	102.897	108.9447	107.1377	109.5352	104.6759	123.8844	104.4171	106.1834	109.3266	1	2	1	0	0	0	0	0	0	398	3471	Ki67+	phoH3-	cycA+	FALSE	cPARP-	p21-	p53-	pan-	micronuclei-	G2/S	UNT	1	15	2	1	14	0	1	6	0	1	0	0
11295_P2_P2_4	FANCL.44	102.9415	102.7159	110.2541	108.7744	103.3008	107.6602	104.4708	115.7967	108.4763	0	0	0	0	0	1	0	2	0	359	1145	Ki67-	phoH3-	cycA-	FALSE	cPARP-	p21+	p53-	pan-	micronuclei-	G0	UNT	2	5	5	1	2	0	1	4	1	1	0	0
11295_P2_P2_5	AAVS1.2	102.9072581	103.5120968	112.025	111.7379032	103.8467742	127.4758065	103.5201613	104.2217742	105.6733871	0	0	0	13	0	3	0	0	0	248	560	Ki67+	phoH3-	cycA+	FALSE	cPARP-	p21-	p53-	pan-	micronuclei-	G2/S	UNT	4	3	4	3	3	2	4	4	3	0	1	2
11295_P2_P2_6	AAVS1.28	103.4914089	109.0068729	113.8897742	112.3402062	103.5635739	121.3127148	104.1752577	105.2302405	111.6804124	2	0	0	3	0	0	0	0	0	291	753	Ki67+	phoH3-	cycA+	FALSE	cPARP-	p21-	p53-	pan-	micronuclei-	G2/S	UNT	1	4	3	2	1	0	1	3	3	3	0	1
11295_P2_P2_7	FANCA.208	102.2872	107.4787	109.7417	109.2979	103.1596	107.1011	103.9681	105.1011	108.8457	0	0	0	0	0	0	0	0	1	188	453	Ki67+	phoH3-	cycA-	FALSE	cPARP-	p21-	p53-	pan-	micronuclei+	G1	UNT	0	1	6	1	2	1	1	1	1	0	1	0
11295_P2_P2_8	AAVS1.46	102.8453608	105.8109966	106.3655413	105.8006873	103.3264605	104.95189	104.161512	109.2783505	106.443299	0	0	0	0	0	0	0	2	0	291	859	Ki67+	phoH3-	cycA-	FALSE	cPARP-	p21+	p53-	pan-	micronuclei-	G1	UNT	0	2	0	0	0	0	0	0	0	1	0	0
11295_P2_P2_9	FANCM.329	103.4569	106.1667	112.0554	113.5747	104.6264	123.0517	103.7701	104.8678	106.3391	1	22	22	3	0	2	0	0	1	348	2294	Ki67+	phoH3-	cycA+	FALSE	cPARP-	p21-	p53-	pan-	micronuclei+	G2/S	UNT	0	16	0	1	11	1	0	2	0	0	0	0
11296_P1_P1_2	FANCG.347	111.437	103.0264	109.0626	107.2581	103.0762	106.3079	103.9208	118.6569	107.0616	0	2	0	0	13	34	2	19	0	341	1103	Ki67-	phoH3-	cycA-	FALSE	cPARP-	p21+	p53-	pan-	micronuclei-	G0	IR	2	2	0	0	2	0	0	0	0	1	0	0
11296_P1_P1_5	FANCF.3	106.2086	104.4967	107.4095	106.3113	103.0166	106.6854	103.5828	131.7152	115.5596	0	0	0	0	1	16	1	6	0	302	818	Ki67+	phoH3-	cycA-	FALSE	cPARP-	p21+	p53+	pan-	micronuclei-	G1	IR	7	0	8	0	2	0	0	0	0	2	0	0
11296_P1_P1_8	MRE11A.86	105.8193	109.1745	111.9873	109.595	103.2586	120.729	103.9252	105.4393	107.3396	43	15	15	40	0	27	5	9	0	321	868	Ki67+	phoH3-	cycA+	FALSE	cPARP-	p21-	p53-	pan-	micronuclei-	G2/S	IR	4	3	5	2	4	0	6	3	3	3	1	4
11296_P2_P2_1	ATM.448	102.2801724	107.2543103	122.1242149	118.6896552	104.2543103	108.1034483	105.362069	145.0689655	130.5862069	0	0	0	0	0	0	0	0	0	232	1433	Ki67+	phoH3-	cycA-	TRUE	cPARP-	p21+	p53+	pan-	micronuclei-	G1	UNT	3	0	8	2	3	5	4	1	4	5	0	0
11296_P2_P2_2	NBN.83	103.9054	105.879	107.8478	106.9555	103.573	115.0529	104.3241	105.2531	108.9179	18	1	2	0	0	5	0	6	0	719	2490	Ki67+	phoH3-	cycA+	FALSE	cPARP-	p21-	p53-	pan-	micronuclei-	G2/S	UNT	1	2	4	2	2	4	5	3	2	4	0	1
11296_P2_P2_6	AAVS1.105	107.4402985	103.6791045	113.3440135	108.0820896	103.2313433	106.1940299	103.7238806	107.3358209	107.2835821	0	0	0	0	5	2	0	0	0	134	593	Ki67+	phoH3-	cycA-	FALSE	cPARP-	p21-	p53-	pan-	micronuclei-	G1	UNT	5	2	6	0	2	1	3	1	1	0	1	0
11296_P2_P2_8	FANCI.166	102.1967	105.0525	105.4984	105.1574	103.3836	105.1607	104.3934	111.8689	107.7902	0	0	5	0	0	0	0	1	0	305	1236	Ki67+	phoH3-	cycA-	FALSE	cPARP-	p21+	p53-	pan-	micronuclei-	G1	UNT	0	0	0	0	2	0	0	0	0	1	0	0
11296_P2_P2_9	BRIP1.193	102.4529	104.7125	106.4808	106.5573	103.514	112.0891	103.6514	104.6997	105.6947	20	14	23	1	0	0	0	0	0	393	3303	Ki67+	phoH3-	cycA+	FALSE	cPARP-	p21-	p53-	pan-	micronuclei-	G2/S	UNT	0	8	0	1	0	1	0	1	0	0	0	0
11297_P1_P1_1	NTC.4	110.8172	105.6269	104.4834	110.3209	103.5709	107.6119	103.6604	114.6493	112.3993	0	0	0	0	5	27	12	26	0	268	1742	Ki67+	phoH3-	cycA-	FALSE	cPARP-	p21+	p53-	pan-	micronuclei-	G1	IR	0	0	1	0	0	0	1	0	1	0	0	0
11297_P1_P1_9	BRIP1.193	104.1588	103.4412	106.7156	106.2118	102.9147	106.0294	103.1971	103.6706	104.8559	10	8	19	7	0	13	3	16	0	340	981	Ki67-	phoH3-	cycA-	FALSE	cPARP-	p21-	p53-	pan-	micronuclei-	G0	IR	0	0	0	0	2	1	0	0	0	1	0	0
11297_P2_P2_2	RAD50.117	103.3595	109.3431	106.7526	106.5359	103.7288	105.8431	104.3725	105.4771	107.281	0	0	2	0	2	1	0	1	0	306	1370	Ki67+	phoH3-	cycA-	FALSE	cPARP-	p21-	p53-	pan-	micronuclei-	G1	UNT	0	4	2	1	2	2	0	1	0	1	0	0
11297_P2_P2_5	CHEK2.167	104.7143	105.325	107.9682	106.9321	103.2143	117.9107	103.7071	104.8071	108.5429	1	3	0	0	3	7	1	0	2	280	754	Ki67+	phoH3-	cycA+	FALSE	cPARP-	p21-	p53-	pan-	micronuclei+	G2/S	UNT	3	1	6	0	1	4	3	3	0	0	0	0
11297_P2_P2_6	NTC.18	102.9276	116.7039	110.0247	108.4934	103.6184	135.6447	104.0592	104.6908	109.5526	1	0	1	2	0	1	0	1	0	152	364	Ki67+	phoH3-	cycA+	FALSE	cPARP-	p21-	p53-	pan-	micronuclei-	G2/S	UNT	1	2	2	0	2	1	1	4	0	0	0	0
11297_P2_P2_7	FANCA.101	102.3087	103.536	109.3145	107.4962	103.2765	107.142	104.1212	113.8769	107.8731	0	0	0	0	0	0	0	0	1	528	1011	Ki67+	phoH3-	cycA-	FALSE	cPARP-	p21+	p53-	pan-	micronuclei+	G1	UNT	1	2	8	3	0	3	3	1	0	1	0	0
11297_P2_P2_8	ATR.151	103.6195	105.8552	107.7653	107.4141	103.5084	117.7172	103.8721	104.9697	106.8182	13	15	5	0	0	1	0	0	0	297	1065	Ki67+	phoH3-	cycA+	FALSE	cPARP-	p21-	p53-	pan-	micronuclei-	G2/S	UNT	1	5	0	0	6	4	0	0	0	2	0	0
11297_P2_P2_9	BRCA1.308	102.8013	104.391	106.9372	105.8654	103.1314	108.6122	103.6538	104.6378	106.3333	15	19	32	1	0	1	2	4	0	312	1370	Ki67+	phoH3-	cycA-	FALSE	cPARP-	p21-	p53-	pan-	micronuclei-	G1	UNT	0	3	2	1	0	1	1	0	0	1	0	0
11298_P1_P1_1	BRCA1.234	112.9241	104.6337	107.1429	106.769	103.2376	106.1782	103.4686	109.1056	109.3663	0	0	0	0	8	34	6	22	0	303	2093	Ki67+	phoH3-	cycA-	FALSE	cPARP-	p21+	p53-	pan-	micronuclei-	G1	IR	0	0	0	0	0	0	0	0	0	0	0	0
11298_P1_P1_2	CDK12.522	106.272	105.7395	113.8725	112.8276	103.364	114.9502	103.9425	104.9617	110.0038	13	2	3	23	0	16	0	13	0	261	1239	Ki67+	phoH3-	cycA+	FALSE	cPARP-	p21-	p53-	pan-	micronuclei-	G2/S	IR	2	3	4	1	3	5	3	1	0	1	1	1
11298_P1_P1_3	ATR.355	106.4908	103.2509	112.2912	110.107	103.2325	107.2583	103.5387	108.4207	109.3764	0	1	0	0	1	22	0	16	0	271	673	Ki67-	phoH3-	cycA-	FALSE	cPARP-	p21+	p53-	pan-	micronuclei-	G0	IR	3	0	1	0	0	0	0	0	1	0	0	1
11298_P1_P1_6	CHEK2.81	104.2327	106.951	108.9066	107.8327	103.5592	108.9714	103.7184	109.2	107.9837	0	0	0	0	1	5	0	2	0	245	760	Ki67+	phoH3-	cycA-	FALSE	cPARP-	p21+	p53-	pan-	micronuclei-	G1	IR	3	4	3	1	0	1	0	0	0	0	0	0
11298_P1_P1_7	BRCA2.208	103.7161	107.5	107.719	106.0903	102.8194	106.9	103.4742	111.0065	108.8903	0	0	1	26	0	4	1	4	0	310	847	Ki67+	phoH3-	cycA-	FALSE	cPARP-	p21+	p53-	pan-	micronuclei-	G1	IR	3	2	2	1	1	0	2	0	0	5	1	0
11298_P2_P2_3	NTC.27	102.1056	104.2722	106.959	107.9944	103.1833	105.2667	103.2667	104.9	106.1389	0	0	0	0	0	0	0	0	0	180	1245	Ki67+	phoH3-	cycA-	FALSE	cPARP-	p21-	p53-	pan-	micronuclei-	G1	UNT	1	7	0	1	5	5	0	4	0	0	0	0
11298_P2_P2_4	CHEK2.163	104.8496	103.8584	109.09	108.8407	103.4602	106.1814	103.8894	116.2035	109.7743	0	0	0	0	1	9	1	5	1	226	778	Ki67+	phoH3-	cycA-	FALSE	cPARP-	p21+	p53-	pan-	micronuclei+	G1	UNT	2	0	3	0	3	1	0	0	0	0	0	2
11298_P2_P2_6	AAVS1.74	103.1130952	114.9613095	110.8577778	110.4970238	103.6755952	131.4196429	104.577381	106.5565476	113.6547619	3	0	0	0	0	1	0	0	0	336	900	Ki67+	phoH3-	cycA+	FALSE	cPARP-	p21-	p53-	pan-	micronuclei-	G2/S	UNT	1	6	9	2	0	2	1	1	0	1	0	0
11298_P2_P2_8	CHEK2.219	103.1625	103.3312	105.8283	105.9437	103.2344	105.0719	103.7438	119.2	106.5687	0	0	4	0	0	5	4	19	0	320	984	Ki67-	phoH3-	cycA-	FALSE	cPARP-	p21+	p53-	pan-	micronuclei-	G0	UNT	0	0	0	0	0	1	0	0	0	0	0	0
11298_P2_P2_9	ATR.365	102.8769	103.2154	104.4564	105.7723	103.9662	105.6246	103.7415	149	107.5631	1	3	23	0	0	5	8	12	0	325	3306	Ki67-	phoH3-	cycA-	FALSE	cPARP-	p21+	p53-	pan-	micronuclei-	G0	UNT	3	0	0	0	0	0	1	0	0	0	0	0
11299_P1_P1_1	ATM.483	112.0424886	115.2701062	141.5480499	141.2185129	105.0273141	148.3186646	104.2397572	105.1760243	111.2261002	2	0	6	251	10	62	1	57	0	659	2487	Ki67+	phoH3-	cycA+	TRUE	cPARP-	p21-	p53-	pan-	micronuclei-	G2/S	IR	1	16	5	6	3	6	0	11	0	1	0	1
11299_P1_P1_2	CDK12.522	109.7307	106.0888	118.3435	117.3696	103.7679	119.7278	103.6705	105.8052	110.0401	25	9	7	37	7	24	2	13	0	349	1706	Ki67+	phoH3-	cycA+	TRUE	cPARP-	p21-	p53-	pan-	micronuclei-	G2/S	IR	0	11	3	2	5	1	1	6	0	2	0	0
11299_P1_P1_3	RAD51D.165	109.8859	108.2483	110.9058	111.3322	103.4094	107.4094	103.6644	114.547	107.8792	0	0	1	0	1	25	0	17	0	298	1836	Ki67+	phoH3-	cycA-	FALSE	cPARP-	p21+	p53-	pan-	micronuclei-	G1	IR	2	2	5	1	0	1	1	1	0	2	0	0
11299_P1_P1_4	BRCA1.476	109.642	104.7781	115.2791	111.4704	102.7899	124.1154	103.713	107.5207	108.5947	18	15	7	19	5	26	1	25	0	338	996	Ki67+	phoH3-	cycA+	TRUE	cPARP-	p21-	p53-	pan-	micronuclei-	G2/S	IR	2	7	5	5	3	3	1	4	0	0	0	1
11299_P1_P1_5	BRCA2.539	105.1786	103.7738	108.9264	108.369	102.7738	106.4286	103.6944	106.5556	113.6667	0	0	0	0	0	14	0	17	0	252	571	Ki67+	phoH3-	cycA-	FALSE	cPARP-	p21-	p53-	pan-	micronuclei-	G1	IR	3	0	2	0	0	1	0	0	0	1	0	2
11299_P1_P1_9	NTC.30	104.1863	105.1981	108.9393	107.4481	103.3679	108.75	103.1085	104.4245	104.1981	29	21	35	0	0	11	0	1	0	424	2010	Ki67+	phoH3-	cycA-	FALSE	cPARP-	p21-	p53-	pan-	micronuclei-	G1	IR	0	9	0	0	5	0	0	0	0	0	0	0
11299_P2_P2_2	FANCE.300	102.1824	106.8446	108.1668	106.7905	103.6791	106.1588	104.3311	112.848	108.4797	0	0	0	0	0	1	1	1	0	296	1289	Ki67+	phoH3-	cycA-	FALSE	cPARP-	p21+	p53-	pan-	micronuclei-	G1	UNT	0	0	3	1	1	2	2	0	0	0	0	0
11299_P2_P2_6	FANCA.208	105.209	102.7866	111.3336	109.8567	103.691	108.4746	104.4269	133.6836	111.0687	0	0	2	2	7	14	3	8	1	670	1223	Ki67-	phoH3-	cycA-	FALSE	cPARP-	p21+	p53-	pan-	micronuclei+	G0	UNT	4	2	7	1	0	1	2	1	1	2	0	0
113_P1_P1_2	BRCA2.442	115.872	106.4507	108.4268	108.3307	103.2747	107.7093	103.9733	124.4747	107.984	0	0	9	2	13	56	0	16	1	375	1291	Ki67+	phoH3-	cycA-	FALSE	cPARP-	p21+	p53-	pan-	micronuclei+	G1	IR	11	3	8	1	3	3	3	0	0	0	0	0
113_P1_P1_7	FANCM.1	107.5	115.2609	113.522	111.9739	103.4739	125.5565	103.7913	105.7174	118.7	12	3	2	27	0	14	0	8	0	230	613	Ki67+	phoH3-	cycA+	FALSE	cPARP-	p21-	p53+	pan-	micronuclei-	G2/S	IR	4	3	5	1	4	2	2	0	1	2	1	0
113_P1_P1_9	BARD1.195	105.1148	103.0168	109.2606	111.507	103.0336	105.9832	104.0812	116.8347	112.3866	0	20	50	0	6	8	7	30	0	357	1443	Ki67-	phoH3-	cycA-	FALSE	cPARP-	p21+	p53-	pan-	micronuclei-	G0	IR	4	0	7	0	1	1	2	0	0	4	0	0
113_P2_P2_1	BRCA2.660	102.4169	106.5037	113.4435	113.4938	104.9677	107.9752	104.6352	189.6328	129.1638	0	0	1	0	0	1	0	0	0	403	1842	Ki67+	phoH3-	cycA-	FALSE	cPARP-	p21+	p53+	pan-	micronuclei-	G1	UNT	8	1	8	0	1	6	3	2	0	0	0	1
113_P2_P2_2	FANCA.55	104.0037	107.1172	108.6464	109.9414	103.8242	113.1099	104.9963	105.9231	112.7473	0	4	8	0	0	5	0	2	1	273	1298	Ki67+	phoH3-	cycA+	FALSE	cPARP-	p21-	p53-	pan-	micronuclei+	G2/S	UNT	0	1	2	2	0	1	1	0	0	0	1	0
113_P2_P2_3	BRCA2.274	102.775	103.4333	112.4667	111.0708	104.3667	107.9292	104.3792	163.3125	113.9958	0	1	2	0	1	1	4	3	0	240	2400	Ki67-	phoH3-	cycA-	FALSE	cPARP-	p21+	p53-	pan-	micronuclei-	G0	UNT	11	2	10	0	1	2	5	0	0	10	0	0
113_P2_P2_5	AAVS1.94	103.7647059	103.1882353	110.524836	109.7764706	103.7529412	108.0823529	104.9705882	121.8588235	113.4058824	0	0	0	0	2	1	0	0	0	170	1067	Ki67-	phoH3-	cycA-	FALSE	cPARP-	p21+	p53-	pan-	micronuclei-	G0	UNT	0	1	8	0	0	1	0	0	0	0	0	0
113_P2_P2_7	AAVS1.85	102.5473684	106.045614	109.1738661	108.8140351	103.3017544	106.7578947	104.4105263	106.9578947	111.8561404	0	0	0	0	0	1	0	1	0	285	926	Ki67+	phoH3-	cycA-	FALSE	cPARP-	p21-	p53-	pan-	micronuclei-	G1	UNT	2	2	2	0	1	0	0	1	0	0	0	0
1130_P1_P1_1	ATR.223	115.3387	111.2013	111.3749	109.099	103.1438	121.7796	103.9968	105.8562	108.262	29	12	26	61	9	48	6	26	0	313	1635	Ki67+	phoH3-	cycA+	FALSE	cPARP-	p21-	p53-	pan-	micronuclei-	G2/S	IR	2	2	1	0	2	2	0	3	0	2	0	1
1130_P1_P1_6	RAD51D.1	108.9444	107.0171	112.5337	108.7222	103.2607	120.2778	103.4658	104.4744	107.7607	0	0	0	29	2	25	0	2	1	234	609	Ki67+	phoH3-	cycA+	FALSE	cPARP-	p21-	p53-	pan-	micronuclei+	G2/S	IR	1	0	3	1	1	1	1	0	0	2	0	0
1130_P1_P1_7	FANCG.15	103.7524	106.1191	104.4673	104.5047	103.2038	105.7837	103.4138	104.0282	104.5329	0	0	0	0	0	5	0	3	0	319	1421	Ki67+	phoH3-	cycA-	FALSE	cPARP-	p21-	p53-	pan-	micronuclei-	G1	IR	6	1	3	0	2	1	0	0	0	5	0	0
1130_P2_P2_1	AAVS1.95	103.8398693	103.7254902	111.064764	111.875817	104.7941176	107.5653595	105.1764706	150.9901961	116.0751634	0	0	0	0	1	4	1	3	3	306	1822	Ki67+	phoH3-	cycA-	FALSE	cPARP-	p21+	p53+	pan-	micronuclei+	G1	UNT	6	0	2	1	2	4	3	0	0	1	1	0
1130_P2_P2_2	FANCL.123	102.2293	103.0226	108.4336	107.9305	103.7086	106.0376	104.1109	128.7068	109.3421	0	0	0	0	0	0	0	2	1	532	1460	Ki67-	phoH3-	cycA-	FALSE	cPARP-	p21+	p53-	pan-	micronuclei+	G0	UNT	0	1	2	0	0	0	0	0	0	0	1	0
1130_P2_P2_4	RAD51D.220	102.1907	105.4407	109.5648	109.5763	103.1992	105.8814	103.7203	104.7458	109.5169	0	0	0	0	0	0	0	2	0	236	563	Ki67+	phoH3-	cycA-	FALSE	cPARP-	p21-	p53-	pan-	micronuclei-	G1	UNT	2	3	0	0	1	1	0	3	0	2	0	0
1130_P2_P2_6	FANCG.20	102.7949	106.0855	108.9262	108.3632	103.1966	106.688	103.6026	104.5385	106.312	0	0	0	1	0	3	1	4	0	234	623	Ki67+	phoH3-	cycA-	FALSE	cPARP-	p21-	p53-	pan-	micronuclei-	G1	UNT	1	0	3	0	0	4	2	0	0	1	0	0
1130_P2_P2_7	RAD51D.212	103.1179	109.7561	116.2616	111.3659	103.4512	119.5935	103.5935	104.0854	104.9593	0	1	1	0	0	1	0	0	2	246	1445	Ki67+	phoH3-	cycA+	TRUE	cPARP-	p21-	p53-	pan-	micronuclei+	G2/S	UNT	2	4	7	7	2	1	6	0	1	1	0	0
1130_P2_P2_9	BRIP1.214	103.1346	104.4615	108.7108	110.25	103.5721	106.1875	103.9279	116.3798	109.4519	0	0	0	0	0	3	1	11	0	208	740	Ki67+	phoH3-	cycA-	FALSE	cPARP-	p21+	p53-	pan-	micronuclei-	G1	UNT	1	0	0	0	1	1	0	0	0	2	0	0
11300_P1_P1_2	BRIP1.157	114.7928	106.3243	122.5453	119.0676	103.8964	124.8604	103.8559	109.3896	109.2432	2	6	11	48	11	49	1	20	0	444	2417	Ki67+	phoH3-	cycA+	TRUE	cPARP-	p21+	p53-	pan-	micronuclei-	G2/S	IR	0	16	1	2	5	2	3	1	0	1	0	0
11300_P1_P1_5	FANCM.109	103.4222	103.0921	116.5229	115.3746	103.0508	122.1111	103.654	111.9651	111.4095	0	0	0	5	0	1	0	0	0	315	547	Ki67-	phoH3-	cycA+	TRUE	cPARP-	p21+	p53-	pan-	micronuclei-	G0	IR	3	1	4	2	0	0	2	2	1	2	0	0
11300_P1_P1_8	FANCC.213	107.7523	106.4182	136.7944	135.4696	104.236	128.2033	104.1472	110.8668	114.6075	6	21	20	28	1	27	2	23	0	428	1080	Ki67+	phoH3-	cycA+	TRUE	cPARP-	p21+	p53-	pan-	micronuclei-	G2/S	IR	8	8	2	3	2	2	4	4	0	2	0	0
11300_P1_P1_9	CDK12.608	108.9317	104.5324	106.6759	106.7122	103.1007	105.2986	103.6942	109.3669	105.0612	0	0	3	0	2	16	0	7	0	278	1370	Ki67+	phoH3-	cycA-	FALSE	cPARP-	p21+	p53-	pan-	micronuclei-	G1	IR	2	0	0	0	3	0	0	0	1	1	0	0
11300_P2_P2_3	FANCF.189	102.8446	105.9689	109.3307	111.2798	104.0699	119.7876	103.6036	105.0285	106.9456	0	0	1	0	0	1	0	0	1	386	3066	Ki67+	phoH3-	cycA+	FALSE	cPARP-	p21-	p53-	pan-	micronuclei+	G2/S	UNT	0	9	1	1	9	3	0	3	0	0	0	0
11300_P2_P2_4	ATR.62	103.8245	104.3191	110.7595	110.5957	103.1968	106.1011	103.8777	105.0638	109.6436	0	0	0	2	0	5	0	1	0	188	499	Ki67+	phoH3-	cycA-	FALSE	cPARP-	p21-	p53-	pan-	micronuclei-	G1	UNT	0	5	2	1	1	0	1	6	1	3	0	0
11300_P2_P2_5	BRCA1.416	102.3967	104.1087	108.845	107.7609	103.7663	106.288	103.875	108.0707	106.6413	0	0	0	0	0	0	0	0	1	184	516	Ki67+	phoH3-	cycA-	FALSE	cPARP-	p21+	p53-	pan-	micronuclei+	G1	UNT	0	0	3	1	2	1	0	0	0	0	0	0
11301_P1_P1_1	NTC.4	114.4811	103.5514	115.6602	116.2162	103.4162	108.6811	103.9784	125.2757	108.5351	0	0	0	0	7	21	1	7	0	185	1230	Ki67+	phoH3-	cycA-	TRUE	cPARP-	p21+	p53-	pan-	micronuclei-	G1	IR	6	2	1	0	0	3	0	0	1	2	0	0
11301_P1_P1_4	FANCI.326	105.2339	103.578	114.8737	112.7339	103.0872	120.0917	103.7156	104.2569	104.4083	0	0	0	11	0	7	0	2	0	218	586	Ki67+	phoH3-	cycA+	FALSE	cPARP-	p21-	p53-	pan-	micronuclei-	G2/S	IR	2	1	5	4	2	1	3	3	3	2	0	1
11301_P1_P1_7	NTC.3	111.7992	109.4268	105.9298	105.8201	102.9707	106.9079	103.4226	116.4184	105.9289	2	0	4	6	6	27	0	0	0	239	841	Ki67+	phoH3-	cycA-	FALSE	cPARP-	p21+	p53-	pan-	micronuclei-	G1	IR	2	1	1	0	3	2	0	2	2	3	0	0
11301_P1_P1_8	ATM.593	106.3029	103.66	108.7065	106.4114	102.9686	106.4257	103.4314	121.2943	107.1286	0	7	30	0	3	18	1	17	1	350	2358	Ki67+	phoH3-	cycA-	FALSE	cPARP-	p21+	p53-	pan-	micronuclei+	G1	IR	7	4	6	1	5	2	4	0	2	2	0	1
11301_P2_P2_1	ATM.483	103.398773	104.8742331	109.644664	109.797546	103.708589	107.898773	104.690184	123.6441718	113.9509202	0	0	5	0	0	6	0	6	0	326	2530	Ki67+	phoH3-	cycA-	FALSE	cPARP-	p21+	p53-	pan-	micronuclei-	G1	UNT	0	4	2	0	0	4	1	1	0	1	1	0
11301_P2_P2_3	ATM.467	102.3680297	107.7137546	108.0868713	111.3159851	103.8550186	107.1189591	103.802974	107.8401487	113.5724907	0	0	0	1	0	2	0	3	0	269	1531	Ki67+	phoH3-	cycA-	FALSE	cPARP-	p21-	p53-	pan-	micronuclei-	G1	UNT	2	5	2	0	0	5	0	4	0	3	0	0
11301_P2_P2_4	PALB2.152	103.769	102.7887	108.722	107.6732	104.2776	106.2899	103.973	141.6192	107.8477	0	0	0	0	1	9	1	5	0	407	1108	Ki67-	phoH3-	cycA-	FALSE	cPARP-	p21+	p53-	pan-	micronuclei-	G0	UNT	7	2	6	1	2	2	1	1	0	0	1	1
11301_P2_P2_6	FANCG.19	103.496	105.0444	112.1848	110.375	104.004	132.129	104.1532	104.9194	109.2258	0	1	1	3	0	1	0	0	0	248	682	Ki67+	phoH3-	cycA+	FALSE	cPARP-	p21-	p53-	pan-	micronuclei-	G2/S	UNT	1	2	5	1	3	0	4	2	3	4	0	1
11301_P2_P2_7	RAD51D.61	104.3447	103.9417	106.187	106.7694	104.0534	106.6335	104.3083	154.6408	109.6529	0	0	0	0	0	12	0	9	0	412	2486	Ki67+	phoH3-	cycA-	FALSE	cPARP-	p21+	p53-	pan-	micronuclei-	G1	UNT	2	0	1	0	0	2	0	0	0	1	0	0
11302_P1_P1_1	CDK12.276	107.9025	107.6518	114.5627	109.3928	103.3259	107.0446	103.7354	135.8468	108.1504	0	0	1	0	8	24	3	30	0	359	2785	Ki67+	phoH3-	cycA-	FALSE	cPARP-	p21+	p53-	pan-	micronuclei-	G1	IR	2	1	0	0	0	2	0	0	0	0	0	0
11302_P1_P1_3	AAVS1.15	104.425656	105.8425656	113.2113879	110.8396501	103.361516	108.0962099	103.8221574	112.1749271	109.8396501	0	0	0	2	1	13	3	13	0	343	1405	Ki67+	phoH3-	cycA-	FALSE	cPARP-	p21+	p53-	pan-	micronuclei-	G1	IR	1	4	2	0	1	0	1	1	0	0	3	0
11302_P1_P1_6	ATM.475	104.4049844	114.0965732	116.5736715	113.6978193	103.7538941	137.2180685	103.8006231	104.6261682	108.3115265	12	2	0	26	0	4	0	0	1	321	828	Ki67+	phoH3-	cycA+	TRUE	cPARP-	p21-	p53-	pan-	micronuclei+	G2/S	IR	3	1	3	3	4	1	4	4	2	2	0	1
11302_P1_P1_8	CDK12.269	106.566	106.3491	134.9376	130.4497	104.044	131.805	103.6635	115.6352	111.0692	2	4	9	31	0	28	1	6	1	318	1138	Ki67+	phoH3-	cycA+	TRUE	cPARP-	p21+	p53-	pan-	micronuclei+	G2/S	IR	7	5	9	4	5	5	2	4	2	3	1	1
11302_P1_P1_9	ATM.131	104.4585799	104.3786982	108.8962162	107.0828402	103.1301775	113.4467456	103.4615385	104.9615385	107.6153846	22	7	16	14	0	15	0	13	0	338	925	Ki67+	phoH3-	cycA+	FALSE	cPARP-	p21-	p53-	pan-	micronuclei-	G2/S	IR	0	4	0	0	1	1	0	0	0	1	0	0
11302_P2_P2_4	BRIP1.76	102.327	102.8239	108.6204	107.8994	103.3522	105.4088	104.0377	109.2893	107.2138	0	0	0	0	0	0	0	0	0	159	714	Ki67-	phoH3-	cycA-	FALSE	cPARP-	p21+	p53-	pan-	micronuclei-	G0	UNT	5	3	8	0	3	4	1	0	1	1	0	1
11302_P2_P2_5	RAD50.21	103.1133	110.3711	109.2152	108.4727	103.7617	107.4375	104.8867	105.375	110.0273	0	0	0	3	0	0	0	1	1	256	790	Ki67+	phoH3-	cycA-	FALSE	cPARP-	p21-	p53-	pan-	micronuclei+	G1	UNT	0	3	5	0	1	0	1	2	0	1	0	0
11302_P2_P2_6	ATM.670	102.6813	104.6777	109.496	108.5385	103.4762	107.0513	104.2015	107.2088	110.9231	0	0	0	0	0	0	0	0	0	273	879	Ki67+	phoH3-	cycA-	FALSE	cPARP-	p21-	p53-	pan-	micronuclei-	G1	UNT	2	0	5	2	1	0	1	2	0	1	0	0
11302_P2_P2_8	PALB2.6	103.0742	105.6812	113.1577	111.5721	103.9956	126.6332	103.8646	105.0699	107.083	8	8	0	25	0	4	0	1	0	229	710	Ki67+	phoH3-	cycA+	FALSE	cPARP-	p21-	p53-	pan-	micronuclei-	G2/S	UNT	1	8	2	1	5	0	0	0	0	0	0	0
11302_P2_P2_9	MRE11A.91	102.4983	103.5363	105.9065	105.8201	103.3737	105.346	103.6747	108.9273	106.6401	0	2	21	0	0	0	4	2	0	289	1466	Ki67+	phoH3-	cycA-	FALSE	cPARP-	p21+	p53-	pan-	micronuclei-	G1	UNT	1	0	0	0	0	0	0	0	0	0	0	0
11303_P1_P1_2	PALB2.6	107.4127	104.4515	107.3283	107.1163	103.4681	106.446	103.7479	113.6787	110.0194	0	2	17	4	8	17	12	21	2	361	2647	Ki67+	phoH3-	cycA-	FALSE	cPARP-	p21+	p53-	pan-	micronuclei+	G1	IR	0	3	0	1	2	0	1	0	1	0	1	1
11303_P1_P1_3	FANCG.253	105.4054	106.5586	111.3173	109.7252	102.7523	106.5901	103.7883	117.4955	108.6396	0	0	0	5	0	11	0	6	0	222	1639	Ki67+	phoH3-	cycA-	FALSE	cPARP-	p21+	p53-	pan-	micronuclei-	G1	IR	2	1	1	0	0	2	2	0	0	0	0	0
11303_P1_P1_9	BRCA2.410	103.8964	103.6393	108.1094	105.85	103.1071	105.2071	103.3143	105.1821	105.1464	0	3	24	3	1	4	5	21	0	280	896	Ki67+	phoH3-	cycA-	FALSE	cPARP-	p21-	p53-	pan-	micronuclei-	G1	IR	0	1	1	0	2	0	1	0	0	0	0	0
11303_P2_P2_1	FANCM.160	104.1991	105.9307	113.1379	117.4156	103.632	107.7316	104.4632	122.1169	123.013	0	0	7	0	1	7	3	6	0	231	1813	Ki67+	phoH3-	cycA-	FALSE	cPARP-	p21+	p53+	pan-	micronuclei-	G1	UNT	1	0	2	1	0	2	1	0	0	3	0	0
11303_P2_P2_2	FANCI.200	104.0578	112.4444	111.2409	110.7733	104.48	119.0844	104.4667	105.1267	109.78	1	3	0	2	0	7	0	0	0	450	1951	Ki67+	phoH3-	cycA+	FALSE	cPARP-	p21-	p53-	pan-	micronuclei-	G2/S	UNT	0	12	2	1	11	5	0	2	0	2	0	0
11303_P2_P2_9	BRCA1.308	102.7354	104.2316	106.8654	106.3104	103.2519	109.7964	103.6565	104.6285	105.8931	20	19	47	2	0	3	4	4	0	393	2303	Ki67+	phoH3-	cycA-	FALSE	cPARP-	p21-	p53-	pan-	micronuclei-	G1	UNT	0	1	0	0	2	3	0	0	0	0	0	1
11304_P1_P1_1	FANCM.1	120.2522	113.4196	134.0548	130.6109	104.4087	133.3935	104.2109	111.9391	112.2109	3	1	3	54	23	118	13	61	0	460	2155	Ki67+	phoH3-	cycA+	TRUE	cPARP-	p21+	p53-	pan-	micronuclei-	G2/S	IR	1	11	1	1	3	4	1	4	0	1	0	0
11304_P1_P1_6	PALB2.338	104.0383	109.1722	111.387	111.3158	103.3349	110.3254	103.6172	114.3876	106.9809	0	0	0	7	0	10	0	5	0	209	540	Ki67+	phoH3-	cycA-	FALSE	cPARP-	p21+	p53-	pan-	micronuclei-	G1	IR	2	2	4	0	1	2	1	2	0	1	1	0
11304_P2_P2_1	FANCG.35	103.4483	108.3263	138.0977	110.6048	103.4562	113.7692	103.8859	105.1883	112.1088	21	8	17	15	0	5	0	1	0	377	2569	Ki67+	phoH3-	cycA+	TRUE	cPARP-	p21-	p53-	pan-	micronuclei-	G2/S	UNT	1	2	7	5	1	2	0	0	0	0	0	0
11304_P2_P2_2	ATR.108	102.2876	104.8755	107.5358	108.1416	103.588	106.1373	103.9485	128.2575	113.9013	0	0	0	2	0	0	0	4	0	233	1090	Ki67+	phoH3-	cycA-	FALSE	cPARP-	p21+	p53-	pan-	micronuclei-	G1	UNT	1	0	0	0	0	1	1	0	0	0	0	0
11304_P2_P2_8	CDK12.269	102.9266	105.8192	105.8699	105.5989	103.1356	111.7599	103.596	104.1299	105.9576	36	8	3	1	0	0	0	0	0	354	1207	Ki67+	phoH3-	cycA+	FALSE	cPARP-	p21-	p53-	pan-	micronuclei-	G2/S	UNT	0	1	0	0	1	0	0	0	0	0	0	0
11304_P2_P2_9	FANCG.12	102.9773	105.1623	105.6493	105.7175	103.3539	105.3701	103.7013	104.5844	106.5422	0	3	18	3	0	4	6	11	0	308	1648	Ki67+	phoH3-	cycA-	FALSE	cPARP-	p21-	p53-	pan-	micronuclei-	G1	UNT	0	2	1	0	0	0	1	0	0	0	0	0
11305_P1_P1_2	CDK12.420	109.406	106.8658	114.9169	114.5604	103.3792	112.5235	103.9027	105.1141	112.9933	28	12	2	13	0	26	3	22	1	298	746	Ki67+	phoH3-	cycA+	FALSE	cPARP-	p21-	p53-	pan-	micronuclei+	G2/S	IR	3	4	0	2	2	3	1	1	1	1	0	0
11305_P1_P1_3	RAD51C.82	105.9186	103.9593	111.8424	109.7907	103.2151	106.3895	103.1686	108.9186	108.4244	0	0	0	0	0	9	0	5	0	172	1827	Ki67+	phoH3-	cycA-	FALSE	cPARP-	p21+	p53-	pan-	micronuclei-	G1	IR	2	0	2	0	1	1	2	1	0	2	0	0
11305_P1_P1_5	AAVS1.85	105.8630573	103.4363057	114.0787037	111.4458599	103.4840764	107.8057325	103.9076433	113.9267516	108.388535	0	0	0	6	5	11	0	1	1	314	864	Ki67-	phoH3-	cycA-	FALSE	cPARP-	p21+	p53-	pan-	micronuclei+	G0	IR	6	1	9	1	0	1	0	0	1	1	1	3
11305_P1_P1_6	FANCI.87	104.6454	108.3705	110.7341	108.5976	103.4861	110.8327	103.7052	110.3625	112.7769	0	0	0	6	0	9	0	7	0	251	801	Ki67+	phoH3-	cycA-	FALSE	cPARP-	p21+	p53-	pan-	micronuclei-	G1	IR	3	0	4	0	1	2	0	0	1	0	0	0
11305_P1_P1_8	FANCM.1	104.5477	104.6512	136.5181	125.6649	103.6049	128.6267	103.752	111.218	108.2071	5	2	6	18	1	17	1	11	0	367	1436	Ki67+	phoH3-	cycA+	TRUE	cPARP-	p21+	p53-	pan-	micronuclei-	G2/S	IR	2	12	12	9	4	2	2	10	0	1	1	0
11305_P1_P1_9	RECQL.71	105.2573	103.2184	108.4598	107.0922	103.2524	105.3252	103.4612	108.3932	107.3981	0	3	1	0	0	9	0	6	1	206	572	Ki67-	phoH3-	cycA-	FALSE	cPARP-	p21+	p53-	pan-	micronuclei+	G0	IR	1	0	0	0	1	0	0	0	0	0	0	0
11305_P2_P2_2	FANCL.108	102.6739	108.3826	106.5101	107.8217	103.3652	105.4522	103.7957	104.9	108.1652	0	0	0	0	0	1	0	0	0	230	988	Ki67+	phoH3-	cycA-	FALSE	cPARP-	p21-	p53-	pan-	micronuclei-	G1	UNT	0	6	0	0	3	1	0	7	0	0	0	0
11305_P2_P2_3	AAVS1.60	102.2506329	105.7265823	110.6747621	114.2	105.9544304	123.2759494	103.2810127	104.4455696	106.2202532	0	5	2	0	0	0	0	0	0	395	3047	Ki67+	phoH3-	cycA+	FALSE	cPARP-	p21-	p53-	pan-	micronuclei-	G2/S	UNT	0	15	1	4	2	1	0	6	1	3	0	0
11305_P2_P2_4	FANCI.135	102.978	104.4396	107.2942	107.0256	103.5751	106.011	103.7875	120.0696	110.8462	0	0	0	0	0	2	4	5	0	273	904	Ki67+	phoH3-	cycA-	FALSE	cPARP-	p21+	p53-	pan-	micronuclei-	G1	UNT	1	0	6	1	1	0	3	0	1	2	1	1
11305_P2_P2_8	FANCL.123	105.5686	107.4869	105.1838	105.2696	103.4771	105.2402	104.2386	122.1993	108.4935	0	9	25	0	5	27	9	22	3	612	3667	Ki67+	phoH3-	cycA-	FALSE	cPARP-	p21+	p53-	pan-	micronuclei+	G1	UNT	0	2	1	0	0	1	1	0	0	0	0	0
11305_P2_P2_9	AAVS1.100	102.0790274	104.1550152	105.3827586	105.3465046	103.4407295	105.4893617	103.7598784	104.6899696	106.2370821	0	0	12	0	0	0	0	4	1	329	2320	Ki67+	phoH3-	cycA-	FALSE	cPARP-	p21-	p53-	pan-	micronuclei+	G1	UNT	1	3	1	0	0	0	0	0	0	0	0	0
11306_P1_P1_1	BLM.218	116.3673	110.7407	124.8619	126.1265	103.6543	131.6728	104.0864	112.0216	117.6296	4	2	3	56	16	57	1	19	0	324	1637	Ki67+	phoH3-	cycA+	TRUE	cPARP-	p21+	p53+	pan-	micronuclei-	G2/S	IR	7	2	0	1	6	2	0	1	0	1	0	0
11306_P1_P1_2	CDK12.269	107.8134	105.4104	109.9672	109.4142	103.3619	110.1567	103.8507	104.7612	110.6978	10	6	8	6	2	15	3	18	0	268	1404	Ki67+	phoH3-	cycA-	FALSE	cPARP-	p21-	p53-	pan-	micronuclei-	G1	IR	3	4	2	2	2	1	0	0	0	0	0	0
11306_P1_P1_3	ATR.223	107.5258	107.31	117.2158	118.307	103.3222	121.6292	103.6444	105.0638	113.8571	24	1	6	2	0	30	2	16	0	329	899	Ki67+	phoH3-	cycA+	TRUE	cPARP-	p21-	p53-	pan-	micronuclei-	G2/S	IR	5	2	4	1	2	3	3	1	0	4	0	1
11306_P1_P1_5	AAVS1.15	103.5443787	103.1538462	110.7555066	110.5266272	103.295858	106.739645	103.9230769	105.8698225	106.6449704	0	0	0	0	0	0	0	0	2	169	908	Ki67-	phoH3-	cycA-	FALSE	cPARP-	p21-	p53-	pan-	micronuclei+	G0	IR	8	0	0	0	2	0	1	1	3	4	1	0
11306_P1_P1_6	AAVS1.78	103.3727811	103.2426036	114.3003663	112.3609467	103.3136095	107.7455621	107.7751479	108.3136095	111.9289941	0	0	2	0	0	0	0	0	0	169	546	Ki67-	phoH3-	cycA-	FALSE	cPARP-	p21+	p53-	pan-	micronuclei-	G0	IR	1	1	3	0	4	0	1	3	1	3	0	2
11306_P1_P1_9	CHEK2.100	103.6538	105.5205	108.3179	107.4718	103.6	114.0462	103.7179	104.3923	105.059	42	8	19	0	0	3	0	4	0	390	1595	Ki67+	phoH3-	cycA+	FALSE	cPARP-	p21-	p53-	pan-	micronuclei-	G2/S	IR	0	4	0	0	1	2	0	0	0	1	0	0
11306_P2_P2_1	AAVS1.108	104.0705882	108.2411765	113.615609	113.6558824	104.1529412	108.1	104.7676471	139.0147059	116.6647059	0	1	0	0	3	5	4	6	0	340	1371	Ki67+	phoH3-	cycA-	FALSE	cPARP-	p21+	p53+	pan-	micronuclei-	G1	UNT	3	0	4	2	1	2	2	0	0	4	0	0
11306_P2_P2_2	BRCA2.26	103.8306	105.664	106.974	107.5188	103.6747	111.6882	104.1613	105.371	109.4489	4	7	12	2	0	5	0	5	0	372	2997	Ki67+	phoH3-	cycA+	FALSE	cPARP-	p21-	p53-	pan-	micronuclei-	G2/S	UNT	0	0	2	0	2	6	0	0	1	0	0	0
11306_P2_P2_4	BARD1.222	102.9521	105.0106	117.4039	126.6809	103.4309	107.1543	104.7021	109.7287	112.9947	0	0	0	0	0	0	1	5	0	188	458	Ki67+	phoH3-	cycA-	TRUE	cPARP-	p21+	p53-	pan-	micronuclei-	G1	UNT	0	0	3	0	0	0	3	1	0	0	0	1
11306_P2_P2_7	AAVS1.78	103.7286245	109.0743494	108.2014925	108.0817844	104.0966543	107.2899628	104.1524164	147.5762082	111.9516729	0	0	0	0	2	4	3	4	0	269	938	Ki67+	phoH3-	cycA-	FALSE	cPARP-	p21+	p53-	pan-	micronuclei-	G1	UNT	3	1	4	0	0	1	0	0	0	2	0	0
11307_P1_P1_1	CDK12.420	109.9691	105.7725	108.1698	107.5337	103.0983	106.6264	103.6882	107.132	107.6994	0	0	0	16	7	27	6	17	0	356	1643	Ki67+	phoH3-	cycA-	FALSE	cPARP-	p21-	p53-	pan-	micronuclei-	G1	IR	0	0	0	0	0	0	0	0	0	0	0	0
11307_P1_P1_2	AAVS1.108	109.9086538	106.3365385	115.2853746	113.5865385	103.5240385	108.3028846	104.1201923	111.2740385	109.3701923	0	0	0	0	0	17	0	14	1	208	841	Ki67+	phoH3-	cycA-	TRUE	cPARP-	p21+	p53-	pan-	micronuclei+	G1	IR	1	1	0	0	1	0	2	0	0	0	0	0
11307_P1_P1_5	NTC.11	104.4502	103.0755	108.4254	107.1813	102.858	106.6435	103.3807	117.7402	107.2598	0	0	0	0	1	10	0	10	0	331	1079	Ki67-	phoH3-	cycA-	FALSE	cPARP-	p21+	p53-	pan-	micronuclei-	G0	IR	3	3	0	2	0	4	1	0	0	0	0	1
11307_P1_P1_8	NTC.34	106.8264	103.4628	113.9519	110.9504	103.1942	107.3182	103.5785	124.3884	113.2769	0	1	0	0	0	10	1	8	1	242	582	Ki67-	phoH3-	cycA-	FALSE	cPARP-	p21+	p53-	pan-	micronuclei+	G0	IR	3	2	5	1	1	0	0	2	2	0	2	1
11307_P2_P2_2	AAVS1.32	102.4115756	106.1832797	106.8825175	107.3536977	103.7395498	105.7073955	103.9581994	110.1575563	107.9131833	0	0	0	0	0	1	1	3	1	311	2145	Ki67+	phoH3-	cycA-	FALSE	cPARP-	p21+	p53-	pan-	micronuclei+	G1	UNT	1	1	3	0	1	4	0	0	0	0	0	0
11307_P2_P2_5	BLM.8	102.2176	123.6353	139.9429	152	204.6235	107.7118	104.0529	104.9471	107.9824	0	0	0	0	0	1	0	0	1	170	525	Ki67+	phoH3+	cycA-	TRUE	cPARP-	p21-	p53-	pan-	micronuclei+	M	UNT	2	7	1	4	3	1	0	2	4	2	0	2
11307_P2_P2_8	BLM.90	103.0554	106.2012	106.6005	106.3382	103.4752	115.3761	104.3557	105.2974	107.6035	17	20	23	2	0	0	0	0	1	343	1244	Ki67+	phoH3-	cycA+	FALSE	cPARP-	p21-	p53-	pan-	micronuclei+	G2/S	UNT	2	3	1	0	2	2	1	0	0	0	0	0
11307_P2_P2_9	FANCI.353	102.1589	106.4206	110.2715	106.7944	103.5935	105.8411	103.8692	104.5935	107.2056	0	1	7	0	0	0	0	1	1	214	792	Ki67+	phoH3-	cycA-	FALSE	cPARP-	p21-	p53-	pan-	micronuclei+	G1	UNT	0	1	0	0	1	0	1	0	0	2	0	0
11308_P1_P1_2	NBN.104	106.2371	104.4399	107.7508	106.6804	102.7595	108.6117	103.2234	104.2302	107.2131	14	4	8	11	0	16	2	15	1	291	919	Ki67+	phoH3-	cycA-	FALSE	cPARP-	p21-	p53-	pan-	micronuclei+	G1	IR	1	0	0	0	0	0	1	0	0	0	0	0
11308_P1_P1_7	ATM.685	112.8476	109.8753	106.0644	105.3961	103.0249	106.7978	103.4681	118.0166	110.3019	5	5	2	31	14	37	0	10	0	361	621	Ki67+	phoH3-	cycA-	FALSE	cPARP-	p21+	p53-	pan-	micronuclei-	G1	IR	5	1	2	0	3	0	0	0	0	1	0	0
11308_P1_P1_8	FANCL.19	104.2739	103.5318	108.0245	107.5382	103.1592	106.6274	103.9299	110.0064	109.0828	0	6	43	0	0	7	0	5	0	314	1554	Ki67+	phoH3-	cycA-	FALSE	cPARP-	p21+	p53-	pan-	micronuclei-	G1	IR	4	1	0	0	3	1	2	1	0	5	0	1
11308_P2_P2_1	NTC.20	106.5566	106.009	110.5509	110.1719	103.7014	120.0995	104.4389	106.1267	114.4661	12	5	15	7	0	15	0	0	0	221	1287	Ki67+	phoH3-	cycA+	FALSE	cPARP-	p21-	p53-	pan-	micronuclei-	G2/S	UNT	1	1	4	4	1	2	2	1	0	0	0	0
11308_P2_P2_4	ATM.483	103.2375	104.56875	106.2978003	105.81875	103.35	110.190625	104.5875	106.175	109.359375	5	0	5	0	0	0	1	4	0	320	1182	Ki67+	phoH3-	cycA-	FALSE	cPARP-	p21-	p53-	pan-	micronuclei-	G1	UNT	2	0	4	1	3	0	1	2	0	1	0	0
11308_P2_P2_7	FANCI.358	105.4557	106.5703	107.8973	107.0781	103.7995	120.3021	103.6589	104.7786	106.9141	4	4	0	0	1	15	1	1	1	384	1334	Ki67+	phoH3-	cycA+	FALSE	cPARP-	p21-	p53-	pan-	micronuclei+	G2/S	UNT	1	4	7	0	5	3	3	2	3	1	0	0
11309_P1_P1_3	BRIP1.44	109.3152	106.6323	108.0604	110.9268	102.9137	109.0094	103.8124	115.3677	109.379	0	0	1	4	12	35	7	31	1	533	2433	Ki67+	phoH3-	cycA-	FALSE	cPARP-	p21+	p53-	pan-	micronuclei+	G1	IR	1	2	5	0	0	2	0	0	0	2	0	0
11309_P1_P1_4	CHEK2.1	105.4933	105.8271	147.4599	137.2191	104.9881	148.7034	104.2027	118.0775	109.7675	0	1	2	15	0	33	0	5	2	671	1770	Ki67+	phoH3-	cycA+	TRUE	cPARP-	p21+	p53-	pan-	micronuclei+	G2/S	IR	8	9	10	9	2	1	1	9	3	5	0	1
11309_P1_P1_7	NTC.3	105.99	108.0365	104.916	104.6678	102.7243	106.0698	103.3555	109.8704	106.1462	0	1	1	29	2	16	1	13	0	301	1131	Ki67+	phoH3-	cycA-	FALSE	cPARP-	p21+	p53-	pan-	micronuclei-	G1	IR	0	0	0	1	1	0	0	0	1	3	0	0
11309_P1_P1_8	ATM.593	106.1274131	106.5907336	111.1732729	109.019305	103.4324324	108.6138996	103.8648649	104.8918919	107.3899614	1	3	14	8	3	15	1	18	0	259	883	Ki67+	phoH3-	cycA-	FALSE	cPARP-	p21-	p53-	pan-	micronuclei-	G1	IR	1	3	6	0	5	3	0	1	1	0	0	0
11309_P2_P2_2	FANCI.200	103.9899	111.4268	110.0222	109.4419	104.1086	119.25	104.2727	105.1515	109.4672	1	1	0	3	0	4	0	4	0	396	1579	Ki67+	phoH3-	cycA+	FALSE	cPARP-	p21-	p53-	pan-	micronuclei-	G2/S	UNT	0	5	3	2	1	3	2	1	0	1	0	0
11309_P2_P2_5	FANCA.208	105.7976	103.5587	109.8074	109.5182	103.7328	105.6559	103.5425	115.0121	106.7206	0	0	0	1	0	9	0	4	1	247	618	Ki67+	phoH3-	cycA-	FALSE	cPARP-	p21+	p53-	pan-	micronuclei+	G1	UNT	6	1	5	0	0	1	1	1	0	3	0	0
11309_P2_P2_6	CDK12.276	104.1595	106.373	108.6687	108.1703	104.2568	107.5351	104.4189	165.6459	112.1405	0	0	0	0	0	5	0	0	0	370	990	Ki67+	phoH3-	cycA-	FALSE	cPARP-	p21+	p53-	pan-	micronuclei-	G1	UNT	6	0	5	0	3	1	2	0	0	4	1	0
11309_P2_P2_7	RAD51D.62	104.2271	108.7875	107.4054	108.293	103.4359	107.63	104.2344	105.2637	111.4689	0	2	0	20	1	5	1	6	0	273	1231	Ki67+	phoH3-	cycA-	FALSE	cPARP-	p21-	p53-	pan-	micronuclei-	G1	UNT	0	2	5	2	1	0	1	1	0	1	0	0
11309_P2_P2_8	FANCG.20	102.5804	105.7529	104.9139	105.6	103.1569	105.9216	104.2431	105.1098	107.651	2	7	17	7	0	0	0	0	0	255	1440	Ki67+	phoH3-	cycA-	FALSE	cPARP-	p21-	p53-	pan-	micronuclei-	G1	UNT	1	1	0	0	1	0	0	0	0	0	0	0
11309_P2_P2_9	RAD51D.212	102.6446	104.8362	107.4398	107.0279	103.5087	105.6167	103.7491	104.7561	107.3031	0	0	0	0	0	0	1	6	1	287	748	Ki67+	phoH3-	cycA-	FALSE	cPARP-	p21-	p53-	pan-	micronuclei+	G1	UNT	0	1	0	0	1	0	0	0	0	0	0	0
1131_P1_P1_3	ATM.518	108.1822917	103.421875	114.1060606	111.484375	102.859375	107.6041667	104.0208333	105.5520833	107.4114583	0	0	0	0	0	15	0	8	1	192	462	Ki67-	phoH3-	cycA-	FALSE	cPARP-	p21-	p53-	pan-	micronuclei+	G0	IR	2	1	7	0	1	1	3	1	0	3	0	1
1131_P1_P1_5	AAVS1.72	104.748227	106.0283688	109.740566	108.2659574	103.0425532	107.3156028	103.5992908	105.8687943	106.6879433	0	0	0	1	0	15	0	14	0	282	1060	Ki67+	phoH3-	cycA-	FALSE	cPARP-	p21-	p53-	pan-	micronuclei-	G1	IR	3	0	6	3	2	1	1	1	0	1	0	1
1131_P1_P1_7	AAVS1.38	103.4454277	103.0619469	106.1303891	106.0029499	102.9233038	105.2182891	103.4159292	103.7905605	103.899705	0	0	0	0	0	7	0	2	0	339	951	Ki67-	phoH3-	cycA-	FALSE	cPARP-	p21-	p53-	pan-	micronuclei-	G0	IR	10	2	7	0	1	1	0	1	1	1	0	0
1131_P1_P1_8	FANCM.1	103.5249	103.8484	113.2779	113.6312	103.4186	106.5068	103.3937	106.8869	108.0837	0	0	0	0	0	10	0	10	1	442	1112	Ki67+	phoH3-	cycA-	FALSE	cPARP-	p21-	p53-	pan-	micronuclei+	G1	IR	2	1	5	0	1	1	3	0	0	0	0	1
1131_P2_P2_1	NTC.35	103.1188	106.2277	109.206	111.8985	104.1708	108.3441	105.1337	119.0891	119.3861	0	0	0	2	1	3	1	3	0	404	3684	Ki67+	phoH3-	cycA-	FALSE	cPARP-	p21+	p53+	pan-	micronuclei-	G1	UNT	2	1	3	2	3	3	3	1	0	0	0	0
1131_P2_P2_2	BARD1.195	103.1696	107.3979	109.9162	109.1972	103.0623	109.8927	104.391	105.3218	110.9862	0	0	0	0	0	1	0	1	0	289	728	Ki67+	phoH3-	cycA-	FALSE	cPARP-	p21-	p53-	pan-	micronuclei-	G1	UNT	0	3	2	0	1	2	0	2	0	0	0	0
1131_P2_P2_5	XRCC3.198	107.3132	102.9365	107.2008	106.826	103.7383	105.5915	103.5174	129.2179	111.5008	0	0	0	0	3	38	0	1	0	661	2664	Ki67-	phoH3-	cycA-	FALSE	cPARP-	p21+	p53-	pan-	micronuclei-	G0	UNT	12	1	8	0	1	1	1	1	0	2	0	0
1131_P2_P2_7	ATM.685	103.4095	110.8783	109.7698	109.5312	103.1009	119.0356	104.1632	105.2997	112.0712	13	8	11	1	0	1	0	1	0	337	1625	Ki67+	phoH3-	cycA+	FALSE	cPARP-	p21-	p53-	pan-	micronuclei-	G2/S	UNT	0	1	6	4	0	0	1	0	0	0	0	0
1131_P2_P2_8	RAD50.21	102.4098	106.0033	106.2654	106.2	102.8098	104.9279	103.4262	106.1902	106.4852	0	0	0	0	0	1	0	3	0	305	1522	Ki67+	phoH3-	cycA-	FALSE	cPARP-	p21-	p53-	pan-	micronuclei-	G1	UNT	2	8	3	3	0	4	0	5	0	0	1	1
11310_P1_P1_1	BRIP1.44	120.2231	114.6642	123.3578	128.9424	104.9248	138.807	104.1454	112.0125	108.6767	0	6	19	45	24	94	6	38	0	399	3220	Ki67+	phoH3-	cycA+	TRUE	cPARP-	p21+	p53-	pan-	micronuclei-	G2/S	IR	0	12	1	1	0	5	2	2	0	1	0	0
11310_P1_P1_2	FANCM.18	110.1875	103.6875	111.9352	107.5531	102.9875	105.9969	103.8219	125.7281	109.8438	0	0	3	0	6	29	5	23	0	320	1512	Ki67+	phoH3-	cycA-	FALSE	cPARP-	p21+	p53-	pan-	micronuclei-	G1	IR	0	0	0	0	0	0	2	0	0	0	0	0
11310_P1_P1_3	FANCI.200	111	106.752	116.9362	116.5813	103.126	109.9431	104.065	123.878	126.3008	0	0	0	0	9	20	6	13	2	246	799	Ki67+	phoH3-	cycA-	TRUE	cPARP-	p21+	p53+	pan-	micronuclei+	G1	IR	6	0	5	0	1	5	1	2	1	1	0	1
11310_P1_P1_4	ATR.223	106.2794	103.5931	115.3241	114.4167	103.4412	108.7255	104.049	121.1176	109.4755	0	0	0	0	2	4	0	8	2	204	617	Ki67+	phoH3-	cycA-	TRUE	cPARP-	p21+	p53-	pan-	micronuclei+	G1	IR	2	2	4	1	0	2	1	0	4	2	2	3
11310_P1_P1_5	FANCI.166	105.5139	105.1354	108.9741	105.8646	103.0382	106.4896	103.4097	120.0729	105.2847	0	1	6	0	0	16	0	9	0	288	926	Ki67+	phoH3-	cycA-	FALSE	cPARP-	p21+	p53-	pan-	micronuclei-	G1	IR	2	1	0	1	0	0	1	0	0	1	0	0
11310_P1_P1_6	BRIP1.220	107.25	109.4593	114.7476	111.9884	103.4157	125.439	103.718	112.2791	110.8983	5	3	1	31	2	23	0	5	0	344	531	Ki67+	phoH3-	cycA+	FALSE	cPARP-	p21+	p53-	pan-	micronuclei-	G2/S	IR	1	0	4	0	1	1	2	0	1	0	1	0
11310_P1_P1_8	NTC.24	103.3263	102.822	109.3163	107.5127	102.9195	106.1017	103.8814	119.1144	107.4025	0	0	0	0	0	5	0	0	0	236	569	Ki67-	phoH3-	cycA-	FALSE	cPARP-	p21+	p53-	pan-	micronuclei-	G0	IR	5	3	3	0	3	0	3	2	2	3	0	3
11310_P2_P2_1	ATM.483	103.737013	105.6038961	116.1103018	113.0974026	104.0844156	108.1525974	104.6655844	144.9512987	113.9837662	0	0	8	0	1	3	1	3	0	308	961	Ki67+	phoH3-	cycA-	TRUE	cPARP-	p21+	p53-	pan-	micronuclei-	G1	UNT	1	2	0	0	0	0	0	0	0	0	0	0
11310_P2_P2_2	FANCG.269	102.672	107.5188	108.5842	108.6882	103.6828	121.5511	104.3817	105.5565	109.871	0	1	0	0	0	0	0	0	0	372	1472	Ki67+	phoH3-	cycA+	FALSE	cPARP-	p21-	p53-	pan-	micronuclei-	G2/S	UNT	0	4	1	1	2	6	0	3	0	2	0	0
11310_P2_P2_3	BRCA2.192	102.3571	106.3709	113.5815	111.2115	104.0852	120.5082	103.7527	104.4643	107.0934	0	0	0	0	0	0	0	0	0	364	1104	Ki67+	phoH3-	cycA+	FALSE	cPARP-	p21-	p53-	pan-	micronuclei-	G2/S	UNT	2	9	1	2	11	2	2	3	1	3	1	1
11310_P2_P2_4	FANCI.357	102.6147	104.632	107.1195	106.9394	103.2165	106.6537	104.4978	110.3853	108.8355	0	1	0	3	0	1	5	3	0	231	870	Ki67+	phoH3-	cycA-	FALSE	cPARP-	p21+	p53-	pan-	micronuclei-	G1	UNT	4	2	4	1	4	2	4	0	1	1	0	0
11310_P2_P2_6	BRIP1.2	103.6614	104.6058	109.1723	107.7566	103.7328	107.4233	104.5556	136.9974	113.6799	0	0	0	0	0	5	1	4	0	378	1271	Ki67+	phoH3-	cycA-	FALSE	cPARP-	p21+	p53-	pan-	micronuclei-	G1	UNT	5	2	7	3	1	2	4	1	0	1	2	2
11311_P1_P1_1	NBN.179	115.2079	114.0573	121.4481	121.7814	103.8244	125.2688	104.0609	105.3082	111.681	5	0	0	82	6	43	6	21	0	279	810	Ki67+	phoH3-	cycA+	TRUE	cPARP-	p21-	p53-	pan-	micronuclei-	G2/S	IR	1	1	2	0	0	2	0	0	0	0	1	0
11311_P1_P1_3	BARD1.24	102.9844	105.1337	117.0423	113.2688	103.495	124.505	103.8364	123.5846	110.5505	0	2	0	7	0	10	1	10	1	703	3024	Ki67+	phoH3-	cycA+	TRUE	cPARP-	p21+	p53-	pan-	micronuclei+	G2/S	IR	7	6	3	0	2	1	2	2	0	1	0	0
11311_P1_P1_5	BRCA1.221	110.98	104.796	115.9355	110.9424	103.255	129.204	103.3237	117.9889	106.255	29	32	7	14	12	47	0	10	0	451	1986	Ki67+	phoH3-	cycA+	TRUE	cPARP-	p21+	p53-	pan-	micronuclei-	G2/S	IR	3	8	3	3	2	2	1	2	4	3	2	1
11311_P1_P1_6	AAVS1.46	104.800885	104.9247788	112.7274336	109.539823	102.9159292	108.4424779	103.6150442	126.5309735	110.3318584	0	0	0	0	0	10	0	2	0	226	565	Ki67+	phoH3-	cycA-	FALSE	cPARP-	p21+	p53-	pan-	micronuclei-	G1	IR	3	0	1	0	2	0	0	0	0	2	0	0
11311_P2_P2_1	RAD51D.1	105.2139	107.0455	113.2054	112.2781	103.9599	124.8583	104.9706	107.5214	116.1791	12	5	24	2	0	19	0	0	1	374	3193	Ki67+	phoH3-	cycA+	FALSE	cPARP-	p21-	p53+	pan-	micronuclei+	G2/S	UNT	4	6	8	3	6	8	3	3	1	2	2	0
11311_P2_P2_2	FANCG.183	102.5446	104.8363	106.8028	106.3452	103.3006	105.5238	103.8631	110.5536	107.4732	0	0	0	0	0	1	0	2	0	336	1227	Ki67+	phoH3-	cycA-	FALSE	cPARP-	p21+	p53-	pan-	micronuclei-	G1	UNT	1	1	0	1	1	2	2	1	0	0	0	0
11311_P2_P2_3	BRIP1.44	102.3762	107.4571	119.5311	122.5095	103.7952	106.4286	103.6571	104.8857	107.581	0	0	0	0	0	0	0	0	0	210	885	Ki67+	phoH3-	cycA-	TRUE	cPARP-	p21-	p53-	pan-	micronuclei-	G1	UNT	0	7	3	1	3	4	0	3	0	3	0	0
11311_P2_P2_4	AAVS1.19	102.5073171	103.2585366	125.8739496	142.7658537	103.1414634	106.6878049	103.7756098	106.795122	105.4	0	0	0	0	0	0	0	0	0	205	476	Ki67-	phoH3-	cycA-	TRUE	cPARP-	p21-	p53-	pan-	micronuclei-	G0	UNT	3	2	6	2	4	0	5	3	0	1	2	1
11311_P2_P2_5	FANCE.300	103.085	110.5779	107.308	106.4646	104.0907	107.8867	104.7989	149.4759	112.5722	0	0	1	0	0	2	0	4	0	353	1685	Ki67+	phoH3-	cycA-	FALSE	cPARP-	p21+	p53-	pan-	micronuclei-	G1	UNT	1	1	3	2	3	1	0	0	0	0	0	0
11311_P2_P2_6	FANCI.166	103.6806	108.9236	108.6207	107.9062	103.6979	125.0903	104.6458	105.2604	110.1493	1	1	0	5	0	5	0	0	0	288	675	Ki67+	phoH3-	cycA+	FALSE	cPARP-	p21-	p53-	pan-	micronuclei-	G2/S	UNT	0	0	1	3	1	0	2	0	0	1	1	0
11311_P2_P2_8	ATM.682	103.4854	105.2838	104.9964	105.1671	103.0504	109.5809	103.4297	103.9814	105.6286	15	14	27	13	0	7	2	5	0	377	2501	Ki67+	phoH3-	cycA-	FALSE	cPARP-	p21-	p53-	pan-	micronuclei-	G1	UNT	0	1	0	0	1	0	0	0	0	0	0	0
11311_P2_P2_9	BRCA1.416	102.4071	103.9044	105.6911	105.8962	103.1448	108.8661	103.2705	103.8825	105.0738	21	11	35	3	0	0	0	0	0	366	2279	Ki67+	phoH3-	cycA-	FALSE	cPARP-	p21-	p53-	pan-	micronuclei-	G1	UNT	0	6	0	0	1	1	0	0	0	0	0	0
11312_P1_P1_1	ATR.281	120.6703	107.4322	110.782	110.6227	103.6337	108.5861	104.0989	109.0073	110.2234	0	1	0	7	21	64	5	31	0	273	1381	Ki67+	phoH3-	cycA-	FALSE	cPARP-	p21+	p53-	pan-	micronuclei-	G1	IR	0	1	0	0	0	1	0	0	0	0	0	0
11312_P1_P1_3	AAVS1.54	108.4464286	104.7678571	110.1621377	107.7964286	103.2071429	106.2571429	103.6928571	106.4964286	106.9321429	0	0	0	5	5	18	0	9	0	280	1104	Ki67+	phoH3-	cycA-	FALSE	cPARP-	p21-	p53-	pan-	micronuclei-	G1	IR	1	1	1	0	2	0	0	1	0	0	0	0
11312_P2_P2_1	NTC.12	103.5014	113.4183	113.3698	115.8532	105.2881	151.5374	104.831	127.7202	117.8587	4	5	0	30	0	6	0	0	1	361	2604	Ki67+	phoH3-	cycA+	FALSE	cPARP-	p21+	p53+	pan-	micronuclei+	G2/S	UNT	2	13	10	3	6	4	1	6	0	5	1	0
11312_P2_P2_6	BLM.343	103.2081	107.3168	107.0449	107.2764	103.2919	112.7516	104.1366	105.3416	110.9224	2	2	1	0	0	2	2	2	0	322	891	Ki67+	phoH3-	cycA+	FALSE	cPARP-	p21-	p53-	pan-	micronuclei-	G2/S	UNT	0	2	1	2	0	1	1	0	0	0	0	0
11312_P2_P2_8	FANCI.276	103.3365	108.1587	106.5799	108.4038	103.0288	105.4712	103.9952	105.4519	109.4038	0	0	0	5	0	1	0	8	0	208	707	Ki67+	phoH3-	cycA-	FALSE	cPARP-	p21-	p53-	pan-	micronuclei-	G1	UNT	0	3	1	0	0	0	0	0	0	0	0	0
11313_P1_P1_1	FANCL.123	113.4826	104.2334	107.7042	109.0789	103.6751	107.8801	104.1388	118.9022	106.7066	0	0	0	0	13	33	7	21	0	317	2059	Ki67+	phoH3-	cycA-	FALSE	cPARP-	p21+	p53-	pan-	micronuclei-	G1	IR	1	0	0	0	0	5	0	0	0	0	0	0
11313_P1_P1_2	AAVS1.56	108.7297921	104.8937644	107.2413093	108.3510393	103.1016166	113.4110855	103.8983834	105.8152425	106.0115473	55	34	47	80	5	34	1	18	0	433	3941	Ki67+	phoH3-	cycA+	FALSE	cPARP-	p21-	p53-	pan-	micronuclei-	G2/S	IR	0	8	7	2	6	2	2	0	0	0	0	0
11313_P1_P1_7	RAD51D.165	105.1667	106.4505	106.6091	105.8568	103.1406	107.2318	103.4479	129.724	114.0573	0	1	2	4	2	17	0	11	1	384	1146	Ki67+	phoH3-	cycA-	FALSE	cPARP-	p21+	p53-	pan-	micronuclei+	G1	IR	11	1	2	0	4	0	0	0	0	1	0	0
11313_P1_P1_8	ATM.518	104.6305221	106.2730924	108.6188679	108.0963855	103.1445783	107.6104418	104.0200803	118.4819277	109.0481928	0	0	1	24	0	9	2	12	0	249	1060	Ki67+	phoH3-	cycA-	FALSE	cPARP-	p21+	p53-	pan-	micronuclei-	G1	IR	5	0	5	0	0	2	1	0	1	2	0	0
11313_P2_P2_2	AAVS1.15	102.3067093	108.3929712	106.2126697	106.4792332	103.3897764	105.7092652	104.1501597	105.0479233	108.2587859	0	0	0	0	0	0	0	0	0	313	1326	Ki67+	phoH3-	cycA-	FALSE	cPARP-	p21-	p53-	pan-	micronuclei-	G1	UNT	0	2	0	0	1	0	0	1	0	0	0	0
11313_P2_P2_3	ATR.152	103.2907	103.4187	109.6826	109.7993	103.7924	105.7924	103.7509	127.0138	107.7197	0	0	0	0	0	2	1	2	0	289	3056	Ki67-	phoH3-	cycA-	FALSE	cPARP-	p21+	p53-	pan-	micronuclei-	G0	UNT	0	0	0	0	1	0	1	0	0	1	0	0
11313_P2_P2_5	AAVS1.46	102.8639053	104.2899408	108.9584416	107.4911243	103.3846154	106.0177515	103.6153846	104.0236686	106.2544379	0	0	0	0	0	2	0	3	1	169	385	Ki67+	phoH3-	cycA-	FALSE	cPARP-	p21-	p53-	pan-	micronuclei+	G1	UNT	0	3	2	2	0	0	0	2	0	1	0	0
11313_P2_P2_6	BRCA1.476	102.8903	113.27	119.1759	116.6624	106.0338	156.7215	103.8439	105.9451	109.2532	2	0	0	34	0	1	0	0	0	237	722	Ki67+	phoH3-	cycA+	TRUE	cPARP-	p21-	p53-	pan-	micronuclei-	G2/S	UNT	6	7	10	7	8	4	3	8	2	1	0	3
11313_P2_P2_7	BLM.149	103.6422	106.8592	106.6504	106.2405	103.2639	114.1701	104.2874	105.5777	110.5367	2	6	9	1	0	3	0	1	0	341	1576	Ki67+	phoH3-	cycA+	FALSE	cPARP-	p21-	p53-	pan-	micronuclei-	G2/S	UNT	2	4	5	4	2	2	1	2	0	0	0	0
11314_P1_P1_1	CDK12.276	114.0817	107.698	109.473	108.7574	103.2995	106.9307	103.6411	124.3465	110.0272	0	1	1	0	17	46	9	40	0	404	3188	Ki67+	phoH3-	cycA-	FALSE	cPARP-	p21+	p53-	pan-	micronuclei-	G1	IR	0	0	0	0	0	0	0	0	0	0	0	0
11314_P1_P1_2	AAVS1.34	112.25	108	113.4370761	110.8488372	103.6860465	122.2703488	103.6656977	104.6627907	107.3517442	34	11	10	16	7	39	0	18	0	344	1327	Ki67+	phoH3-	cycA+	FALSE	cPARP-	p21-	p53-	pan-	micronuclei-	G2/S	IR	1	4	2	4	2	1	1	1	0	2	1	0
11314_P1_P1_3	ATR.252	109.3088	104.4842	125.7062	147.7579	103.2842	108.0737	103.9368	115	113.607	0	1	0	5	4	20	3	27	0	285	759	Ki67+	phoH3-	cycA-	TRUE	cPARP-	p21+	p53-	pan-	micronuclei-	G1	IR	3	0	2	0	2	3	0	0	0	1	0	0
11314_P1_P1_5	FANCI.200	104.1041	103.9306	132.4756	129.7484	103.256	127.6746	103.5076	109.1974	111.4078	1	1	4	10	0	10	0	5	0	461	1600	Ki67+	phoH3-	cycA+	TRUE	cPARP-	p21+	p53-	pan-	micronuclei-	G2/S	IR	3	12	7	5	3	0	1	5	0	0	0	1
11314_P1_P1_8	BRCA2.576	105.5464	102.9794	108.2873	107.0722	102.9845	106.5773	103.8505	128.6031	110.0412	0	1	2	0	1	8	5	14	0	194	463	Ki67-	phoH3-	cycA-	FALSE	cPARP-	p21+	p53-	pan-	micronuclei-	G0	IR	4	0	4	0	1	0	0	1	0	0	0	1
11314_P1_P1_9	ATR.108	105.3395	105.061	106.6599	105.3236	103.3714	112.5119	103.1592	103.8568	106.1326	38	20	46	23	0	21	0	19	0	377	1376	Ki67+	phoH3-	cycA+	FALSE	cPARP-	p21-	p53-	pan-	micronuclei-	G2/S	IR	0	4	0	0	1	1	1	0	0	0	0	0
11314_P2_P2_1	NTC.13	102.7831	105.8042	117.9564	122.7302	104.0423	109.3333	105.1005	109.1852	124.2698	0	0	0	4	0	1	2	3	0	189	825	Ki67+	phoH3-	cycA-	TRUE	cPARP-	p21+	p53+	pan-	micronuclei-	G1	UNT	1	0	3	2	1	1	1	1	0	0	0	0
11314_P2_P2_3	ATR.268	102.4332	105.2238	110.7615	112.5884	103.491	107.0686	103.8664	107.8989	111.5632	0	0	0	0	0	1	0	4	0	277	872	Ki67+	phoH3-	cycA-	FALSE	cPARP-	p21-	p53-	pan-	micronuclei-	G1	UNT	1	0	2	0	0	2	2	0	0	1	0	0
11314_P2_P2_6	ATM.367	103.3304348	112.4550725	109.4098613	107.7391304	103.6956522	126.973913	104.457971	105.4231884	109.9217391	4	2	0	3	0	7	0	0	0	345	1298	Ki67+	phoH3-	cycA+	FALSE	cPARP-	p21-	p53-	pan-	micronuclei-	G2/S	UNT	0	7	4	1	5	5	0	0	0	1	0	1
11314_P2_P2_7	RAD51D.165	103.4508	105.1844	107.5161	106.7746	103.4508	106.2336	104.2008	110.6025	109.3115	0	1	0	2	0	2	0	2	0	244	839	Ki67+	phoH3-	cycA-	FALSE	cPARP-	p21+	p53-	pan-	micronuclei-	G1	UNT	2	1	1	0	1	1	0	4	0	0	0	0
11314_P2_P2_9	RAD50.5	102.3887	103.0532	106.4392	106.4252	103.4053	105.2458	103.8272	106.4751	106.3156	0	0	1	0	0	0	0	1	0	301	1373	Ki67-	phoH3-	cycA-	FALSE	cPARP-	p21-	p53-	pan-	micronuclei-	G0	UNT	0	1	1	0	0	0	0	0	0	0	0	0
11315_P1_P1_3	BRCA2.539	109.2508	108.8286	112.1478	111.8	103.3683	125.054	104.0508	105.0095	115.019	14	11	19	32	2	30	6	15	0	315	1069	Ki67+	phoH3-	cycA+	FALSE	cPARP-	p21-	p53+	pan-	micronuclei-	G2/S	IR	3	0	3	0	0	1	0	1	0	1	0	0
11315_P1_P1_5	FANCI.276	103.552	102.9005	121.8954	117.4706	102.8326	107.4977	103.4977	109.6697	109.5611	0	0	0	0	0	2	0	1	0	221	411	Ki67-	phoH3-	cycA-	TRUE	cPARP-	p21+	p53-	pan-	micronuclei-	G0	IR	2	0	2	0	1	0	1	0	0	3	0	0
11315_P1_P1_7	ATM.685	106.7669	103.0977	106.7847	106.3233	103.1579	106.9586	103.5752	126.8158	109.1278	0	0	1	0	3	16	0	10	0	266	915	Ki67-	phoH3-	cycA-	FALSE	cPARP-	p21+	p53-	pan-	micronuclei-	G0	IR	6	0	2	0	2	0	0	0	0	0	0	0
11315_P1_P1_9	CHEK2.165	105.8122	103.2489	107.6836	106.1287	103.0928	105.192	103.4557	109.4198	105.6709	0	3	0	1	6	25	2	25	0	474	1855	Ki67-	phoH3-	cycA-	FALSE	cPARP-	p21+	p53-	pan-	micronuclei-	G0	IR	1	3	0	0	4	2	0	0	0	1	0	0
11315_P2_P2_1	NTC.12	103.4482	109.1159	113.7864	116.7378	106.1799	110.311	105.3598	217.5488	126.561	0	0	0	0	3	2	2	3	0	328	2552	Ki67+	phoH3-	cycA-	FALSE	cPARP-	p21+	p53+	pan-	micronuclei-	G1	UNT	9	0	13	0	1	1	2	0	1	3	0	0
11315_P2_P2_6	FANCF.189	102.84	117.005	112.2031	111.425	103.78	109.145	104.375	105.92	115.24	0	0	0	12	0	0	0	0	0	200	389	Ki67+	phoH3-	cycA-	FALSE	cPARP-	p21-	p53+	pan-	micronuclei-	G1	UNT	0	6	6	2	2	5	1	4	4	2	1	0
11315_P2_P2_9	BRCA1.416	103.3107	104.9068	108.905	108.1102	103.5	111.8136	103.6243	104.3277	106.1836	17	31	40	18	0	1	0	1	0	354	1368	Ki67+	phoH3-	cycA+	FALSE	cPARP-	p21-	p53-	pan-	micronuclei-	G2/S	UNT	0	7	0	0	0	2	0	0	0	0	0	0
11316_P1_P1_3	BRCA2.539	107.985	109.967	113.4374	112.2643	103.5165	126.7267	103.961	105.1742	113.4444	19	16	29	22	2	29	4	12	0	333	1207	Ki67+	phoH3-	cycA+	FALSE	cPARP-	p21-	p53-	pan-	micronuclei-	G2/S	IR	0	2	1	2	2	2	1	1	0	3	0	0
11316_P2_P2_2	BRCA2.576	104.2308	105.3115	109.3359	107.8038	103.4962	106.8577	104.3615	107.4423	110.5154	0	0	0	0	0	8	0	7	0	260	1048	Ki67+	phoH3-	cycA-	FALSE	cPARP-	p21-	p53-	pan-	micronuclei-	G1	UNT	0	1	2	1	2	3	3	1	1	1	0	0
11316_P2_P2_3	FANCG.22	102.7116	103.9187	107.5132	107.2921	103.4713	109.1793	103.3697	104.2717	106.1165	18	9	12	1	0	1	1	0	0	541	3909	Ki67+	phoH3-	cycA-	FALSE	cPARP-	p21-	p53-	pan-	micronuclei-	G1	UNT	0	1	0	0	2	1	1	0	0	0	0	0
11316_P2_P2_4	AAVS1.4	102.6118143	103.4556962	111.185879	110.8101266	103.2658228	107.1983122	104.1223629	104.7257384	108.021097	0	0	0	1	0	0	0	1	0	237	694	Ki67-	phoH3-	cycA-	FALSE	cPARP-	p21-	p53-	pan-	micronuclei-	G0	UNT	0	1	2	2	1	2	1	1	1	2	0	0
11316_P2_P2_5	FANCL.123	103.0297	113.0763	108.9137	108.7119	103.3814	107.2119	104.1695	105.5085	110.0847	0	2	1	5	0	1	0	3	0	236	869	Ki67+	phoH3-	cycA-	FALSE	cPARP-	p21-	p53-	pan-	micronuclei-	G1	UNT	2	1	5	1	4	2	4	0	1	0	1	0
11316_P2_P2_7	CDK12.344	102.9746	109.0339	110.1492	110.2119	103.0805	126.2966	104.072	104.75	111.1949	5	0	0	2	0	0	0	0	2	236	697	Ki67+	phoH3-	cycA+	FALSE	cPARP-	p21-	p53-	pan-	micronuclei+	G2/S	UNT	2	2	6	3	1	3	1	1	0	0	0	0
11316_P2_P2_9	ATR.2	103.4872	103.7106	104.8797	105.2088	103.4799	105.2198	103.8205	113.7399	106.1685	0	0	24	0	0	10	6	10	0	273	2136	Ki67+	phoH3-	cycA-	FALSE	cPARP-	p21+	p53-	pan-	micronuclei-	G1	UNT	0	0	0	0	0	1	1	0	0	0	0	0
11317_P1_P1_1	NTC.4	115.4314	104.8462	114.3363	114.9599	104.2709	108.8094	104.2943	119.8863	110.1438	0	0	1	0	12	42	19	34	0	299	1692	Ki67+	phoH3-	cycA-	FALSE	cPARP-	p21+	p53-	pan-	micronuclei-	G1	IR	0	1	0	0	0	0	0	1	0	0	0	0
11317_P1_P1_2	BRIP1.287	108.2641	103.1515	107.7483	107.4719	103.1991	106.6061	103.6667	112.1039	107.8225	0	0	4	0	2	20	0	18	0	231	1351	Ki67-	phoH3-	cycA-	FALSE	cPARP-	p21+	p53-	pan-	micronuclei-	G0	IR	2	0	1	0	3	0	2	0	0	1	0	2
11317_P1_P1_3	FANCI.200	110.2043	108.2186	114.9289	110.9749	103.1219	109.3763	103.9892	119.6272	117.8602	0	0	6	0	9	21	5	21	0	279	731	Ki67+	phoH3-	cycA-	FALSE	cPARP-	p21+	p53+	pan-	micronuclei-	G1	IR	3	1	3	0	2	1	0	0	0	0	0	0
11317_P1_P1_4	FANCM.14	104.9655	106.8305	119.4446	116.454	103.3161	127.0029	103.8563	104.9511	108.9109	10	3	4	2	0	14	0	10	0	348	884	Ki67+	phoH3-	cycA+	TRUE	cPARP-	p21-	p53-	pan-	micronuclei-	G2/S	IR	4	6	9	4	3	6	3	4	0	2	1	1
11317_P1_P1_9	FANCD2.386	102.7707	102.9835	106.9463	106.7636	103.3002	105.3806	103.3924	113.1986	105.4634	0	0	0	0	0	6	0	2	0	423	1042	Ki67-	phoH3-	cycA-	FALSE	cPARP-	p21+	p53-	pan-	micronuclei-	G0	IR	0	0	0	0	1	0	0	0	0	0	0	0
11317_P2_P2_1	NTC.16	103.5072	117.6	114.4715	114.9275	103.9275	134.7536	105.0087	105.9304	113.3478	0	1	1	8	0	0	0	0	1	345	1718	Ki67+	phoH3-	cycA+	FALSE	cPARP-	p21-	p53-	pan-	micronuclei+	G2/S	UNT	2	10	7	8	5	3	4	3	1	5	0	0
11317_P2_P2_2	BRCA2.26	104.0813	106.1242	106.4117	107.6275	103.5102	106.386	104.2528	105.0542	109.386	0	0	0	2	0	10	1	18	0	443	2779	Ki67+	phoH3-	cycA-	FALSE	cPARP-	p21-	p53-	pan-	micronuclei-	G1	UNT	0	2	0	0	1	1	0	0	0	0	0	0
11317_P2_P2_3	FANCD2.338	103.1661	106.6148	109.3953	110.4558	103.9647	106.0919	103.7668	106.424	110.5618	0	2	0	0	0	6	2	8	1	283	1419	Ki67+	phoH3-	cycA-	FALSE	cPARP-	p21-	p53-	pan-	micronuclei+	G1	UNT	1	4	0	0	0	1	2	1	0	0	0	0
11317_P2_P2_6	BLM.343	103.194	108.9179	108.4615	108.7313	103.9216	107.597	104.5075	129.2425	116.5522	0	0	0	0	0	4	0	2	0	268	598	Ki67+	phoH3-	cycA-	FALSE	cPARP-	p21+	p53+	pan-	micronuclei-	G1	UNT	0	1	5	0	1	2	1	1	0	2	0	0
11317_P2_P2_7	CDK12.317	102.9258	103.2136	108.2854	107.4273	103.1691	105.2967	103.5252	122.911	107.1246	0	0	0	0	0	4	0	1	0	337	960	Ki67-	phoH3-	cycA-	FALSE	cPARP-	p21+	p53-	pan-	micronuclei-	G0	UNT	2	0	6	0	2	0	2	0	0	3	0	0
11317_P2_P2_8	BRCA1.89	102.6165	105.8722	108.4806	108.733	103.8381	120.0284	104.0795	104.9034	106.7756	0	13	5	0	0	1	0	1	1	352	2141	Ki67+	phoH3-	cycA+	FALSE	cPARP-	p21-	p53-	pan-	micronuclei+	G2/S	UNT	0	11	2	2	9	1	0	7	0	0	0	0
11318_P1_P1_1	AAVS1.4	114.0181818	106.9381818	120.8127854	118.76	104.2472727	109.6436364	104.2	119.9454545	116.1127273	0	0	0	1	13	24	19	29	0	275	1533	Ki67+	phoH3-	cycA-	TRUE	cPARP-	p21+	p53+	pan-	micronuclei-	G1	IR	1	1	1	0	0	3	1	0	0	2	0	1
11318_P1_P1_2	PALB2.6	110.5982	103.2545	110.8372	110.9777	103.3884	108.0089	103.9241	117.192	108.2589	0	0	1	0	9	19	5	13	2	224	1388	Ki67-	phoH3-	cycA-	FALSE	cPARP-	p21+	p53-	pan-	micronuclei+	G0	IR	0	0	0	0	0	1	1	0	0	0	0	0
11318_P1_P1_3	RAD51D.220	111.5963	106.7179	112.7701	111.0505	103.4128	120.3601	103.6032	106.4541	107.5573	24	8	5	39	12	37	5	26	0	436	2075	Ki67+	phoH3-	cycA+	FALSE	cPARP-	p21-	p53-	pan-	micronuclei-	G2/S	IR	0	8	4	3	1	3	1	3	0	1	1	2
11318_P1_P1_5	BARD1.24	104.8596	105.0132	109.5643	108.4035	103.3991	107.6667	103.8289	110.4167	112.5044	0	0	0	0	0	9	0	2	1	228	801	Ki67+	phoH3-	cycA-	FALSE	cPARP-	p21+	p53-	pan-	micronuclei+	G1	IR	6	1	3	0	1	0	2	0	0	0	0	1
11318_P2_P2_1	NTC.13	103.7746	107.8826	129.0826	127.4836	104.0892	114.6244	104.9296	108.0798	129.3803	0	0	2	4	0	3	1	3	1	213	763	Ki67+	phoH3-	cycA+	TRUE	cPARP-	p21+	p53+	pan-	micronuclei+	G2/S	UNT	1	3	3	2	0	3	2	0	0	1	0	0
11318_P2_P2_8	BRCA2.442	104.1917	107.0714	106.7032	107.3308	103.3008	105.5602	104.1429	108.2143	111.1917	2	1	5	5	2	6	5	11	0	266	1142	Ki67+	phoH3-	cycA-	FALSE	cPARP-	p21+	p53-	pan-	micronuclei-	G1	UNT	3	6	3	1	1	0	0	1	0	1	0	0
11318_P2_P2_9	ATM.518	102.4575472	104.5283019	108.0920074	107.1556604	103.4764151	105.7735849	103.7783019	105.8726415	107.9669811	0	1	11	5	0	2	3	5	0	212	1076	Ki67+	phoH3-	cycA-	FALSE	cPARP-	p21-	p53-	pan-	micronuclei-	G1	UNT	1	0	0	0	1	0	1	0	0	1	0	0
11319_P1_P1_1	ATM.682	110.0957	112.813	114.6753	114.1217	103.3826	109.0826	103.9217	110.0435	110.7957	0	0	1	1	3	20	0	22	1	230	813	Ki67+	phoH3-	cycA-	FALSE	cPARP-	p21+	p53-	pan-	micronuclei+	G1	IR	0	0	0	0	0	3	0	0	0	1	0	0
11319_P1_P1_2	PALB2.6	108	104.5634	110.4837	107.7537	103.2575	106.2799	103.556	112.4739	108.5187	0	2	4	3	7	16	5	20	0	268	889	Ki67+	phoH3-	cycA-	FALSE	cPARP-	p21+	p53-	pan-	micronuclei-	G1	IR	1	0	0	0	0	3	1	0	0	0	0	0
11319_P1_P1_5	BARD1.74	107.4858	104.0851	108.7965	106.6596	103.1348	105.8865	103.6738	106.1738	106.3475	0	1	9	4	3	16	2	6	0	282	1140	Ki67+	phoH3-	cycA-	FALSE	cPARP-	p21-	p53-	pan-	micronuclei-	G1	IR	3	0	0	0	1	2	2	0	0	1	0	2
11319_P1_P1_7	ATM.593	107.2674	105.5155	109.2632	107.8953	103.2713	107.5271	103.562	113.7171	106.0116	0	2	1	15	3	20	0	3	0	258	684	Ki67+	phoH3-	cycA-	FALSE	cPARP-	p21+	p53-	pan-	micronuclei-	G1	IR	1	0	2	0	3	0	0	0	1	0	0	0
11319_P1_P1_8	FANCE.300	105.2412	104.1736	111.6827	110.1061	102.8199	115.6913	103.7749	104.5402	106.8135	11	13	5	8	0	13	0	5	0	311	851	Ki67+	phoH3-	cycA+	FALSE	cPARP-	p21-	p53-	pan-	micronuclei-	G2/S	IR	3	2	6	2	6	1	2	1	0	3	0	1
11319_P1_P1_9	NTC.38	105.013	103.3214	104.8521	104.6883	103.1883	104.5	103.1526	106.6948	104.2338	0	1	11	0	3	12	1	15	2	308	1623	Ki67-	phoH3-	cycA-	FALSE	cPARP-	p21-	p53-	pan-	micronuclei+	G0	IR	0	0	0	0	0	0	0	0	0	0	0	0
11319_P2_P2_1	FANCI.264	102.6193	110.5505	116.2765	114.0963	103.7844	113.2156	104.6239	105.8716	114.4633	0	0	0	0	0	0	0	0	0	218	680	Ki67+	phoH3-	cycA+	TRUE	cPARP-	p21-	p53-	pan-	micronuclei-	G2/S	UNT	0	1	3	4	0	4	1	1	0	1	0	0
11319_P2_P2_2	AAVS1.38	103.7731481	108.4675926	106.1820715	106.4467593	103.4166667	116.3703704	103.849537	104.5092593	106.8287037	3	0	1	0	0	6	0	0	0	432	2153	Ki67+	phoH3-	cycA+	FALSE	cPARP-	p21-	p53-	pan-	micronuclei-	G2/S	UNT	1	5	0	0	1	1	0	1	0	0	2	0
11319_P2_P2_4	CHEK2.219	103.3034	106.1538	108.2802	109.0256	103.3761	114.2991	104.2564	105.953	111.7949	1	2	14	2	0	3	0	9	0	234	860	Ki67+	phoH3-	cycA+	FALSE	cPARP-	p21-	p53-	pan-	micronuclei-	G2/S	UNT	3	2	2	2	0	2	2	1	1	0	0	0
11319_P2_P2_5	FANCD2.396	103.9947	103.8942	108.2554	108.3704	103.5344	107.0476	103.8042	105.3757	107.8254	0	0	0	9	0	8	0	1	0	189	462	Ki67+	phoH3-	cycA-	FALSE	cPARP-	p21-	p53-	pan-	micronuclei-	G1	UNT	0	1	3	0	0	0	1	1	0	0	0	0
11319_P2_P2_8	FANCM.160	102.3537	104.875	105.1971	105.6677	102.936	104.9726	103.3933	103.9543	105.9116	1	4	3	16	0	0	0	2	0	328	1253	Ki67+	phoH3-	cycA-	FALSE	cPARP-	p21-	p53-	pan-	micronuclei-	G1	UNT	0	1	0	0	2	0	0	0	0	0	0	0
11319_P2_P2_9	RAD51D.157	102.9771	104.4355	107.1555	106.9656	103.3868	108.7564	103.7479	104.7908	107.7364	15	23	45	4	0	0	0	3	0	349	1222	Ki67+	phoH3-	cycA-	FALSE	cPARP-	p21-	p53-	pan-	micronuclei-	G1	UNT	0	0	0	0	2	0	1	0	0	0	0	1
1132_P1_P1_1	NTC.27	105.5176	103.2549	107.7443	107.6392	102.8941	106.8392	104	107.4	111.8078	0	14	35	0	1	6	0	6	0	255	1044	Ki67-	phoH3-	cycA-	FALSE	cPARP-	p21-	p53-	pan-	micronuclei-	G0	IR	2	0	1	0	1	1	1	1	0	0	0	0
1132_P1_P1_3	PALB2.351	107.4328	105.597	110.4245	108.7065	102.8209	106.4229	103.9502	109.1891	105.9353	0	0	0	0	1	16	2	7	0	201	742	Ki67+	phoH3-	cycA-	FALSE	cPARP-	p21+	p53-	pan-	micronuclei-	G1	IR	2	2	2	2	6	1	1	0	0	4	0	0
1132_P1_P1_4	AAVS1.72	108.1439024	106.3390244	128.0847645	128.404878	103.6829268	125.7804878	103.6512195	107.2219512	112.3219512	7	2	1	4	1	33	0	3	0	410	1805	Ki67+	phoH3-	cycA+	TRUE	cPARP-	p21-	p53-	pan-	micronuclei-	G2/S	IR	7	15	9	3	8	6	4	12	0	6	1	2
1132_P1_P1_8	FANCM.1	103.0099	103.3383	116.7679	116.2469	103.6222	108.5309	103.7605	106.3012	110.5556	0	0	0	0	0	6	0	1	0	405	1090	Ki67-	phoH3-	cycA-	TRUE	cPARP-	p21-	p53-	pan-	micronuclei-	G0	IR	1	1	3	0	0	1	3	0	0	3	0	1
1132_P1_P1_9	ATM.670	105.3807	103.0381	105.6879	105.6472	102.9721	105.7183	103.769	126.1548	106.4289	0	1	8	0	2	17	6	27	0	394	3082	Ki67-	phoH3-	cycA-	FALSE	cPARP-	p21+	p53-	pan-	micronuclei-	G0	IR	3	2	1	0	1	2	0	0	0	1	0	0
1132_P2_P2_4	PALB2.6	102.4241	104.3069	107.0185	106.4138	103.8034	105.4517	103.8379	119.0586	106.4793	0	0	0	0	0	0	2	10	0	290	596	Ki67+	phoH3-	cycA-	FALSE	cPARP-	p21+	p53-	pan-	micronuclei-	G1	UNT	1	1	3	0	0	0	0	0	0	1	0	0
1132_P2_P2_7	BRCA2.576	103.3529	103.678	104.6476	104.7554	102.8947	105.5077	103.6966	111.0774	107.4334	0	1	1	0	1	3	3	5	0	323	2659	Ki67+	phoH3-	cycA-	FALSE	cPARP-	p21+	p53-	pan-	micronuclei-	G1	UNT	1	0	1	0	0	0	0	0	0	0	0	0
11320_P1_P1_2	AAVS1.108	110.472119	107.5650558	112.5833333	115.3159851	103.5427509	109.3197026	104.3494424	113.1412639	110.3011152	0	0	2	2	3	18	5	29	1	269	1512	Ki67+	phoH3-	cycA-	FALSE	cPARP-	p21+	p53-	pan-	micronuclei+	G1	IR	3	2	3	1	4	2	1	3	0	1	1	0
11320_P1_P1_3	NTC.16	105.3584	106.4337	108.5848	108.1958	103.262	107.3946	103.8524	114.5361	109.4488	0	0	0	15	1	19	1	17	0	332	1710	Ki67+	phoH3-	cycA-	FALSE	cPARP-	p21+	p53-	pan-	micronuclei-	G1	IR	1	2	2	0	2	2	0	0	0	2	0	0
11320_P1_P1_5	MRE11A.86	106.2491	103.3579	107.7191	106.5579	102.7193	106.3228	103.3474	116.9158	106.1228	0	1	2	1	1	11	0	8	1	285	655	Ki67-	phoH3-	cycA-	FALSE	cPARP-	p21+	p53-	pan-	micronuclei+	G0	IR	3	1	4	0	0	0	0	0	1	0	0	0
11320_P1_P1_6	BRCA1.308	106.8656	103.8459	108.5953	107.1082	103.3049	109.3213	103.5803	154.3311	108.9639	0	0	0	0	1	16	0	2	2	305	635	Ki67+	phoH3-	cycA-	FALSE	cPARP-	p21+	p53-	pan-	micronuclei+	G1	IR	8	2	4	0	1	0	1	0	0	1	0	1
11320_P2_P2_1	CHEK2.2	105.267	110.9136	113.0593	116.4948	104.1126	130.4162	104.4712	106.2094	113.8508	6	7	2	11	0	7	0	1	0	382	2580	Ki67+	phoH3-	cycA+	FALSE	cPARP-	p21-	p53-	pan-	micronuclei-	G2/S	UNT	0	19	10	4	10	5	4	10	1	4	0	0
11320_P2_P2_2	RAD50.117	103.5723	109.5664	117.6447	116.2242	105.1003	126.7109	104.2124	105.6844	109.6637	0	2	1	31	0	6	0	0	0	339	1140	Ki67+	phoH3-	cycA+	TRUE	cPARP-	p21-	p53-	pan-	micronuclei-	G2/S	UNT	1	11	5	4	7	0	0	0	0	2	0	1
11320_P2_P2_5	FANCA.55	102.6964	103.7214	113.9465	110.8464	103.9286	129.2714	103.6	104.2821	106.8	0	0	0	1	0	0	0	0	0	280	692	Ki67+	phoH3-	cycA+	FALSE	cPARP-	p21-	p53-	pan-	micronuclei-	G2/S	UNT	0	6	4	4	5	1	0	5	0	3	0	0
11320_P2_P2_6	ATR.2	102.8988	110.408	110.2392	110.6687	104.1135	135.6902	104.4387	106.9509	112.6871	1	1	0	4	0	1	0	1	0	326	1254	Ki67+	phoH3-	cycA+	FALSE	cPARP-	p21-	p53-	pan-	micronuclei-	G2/S	UNT	3	3	4	6	4	4	4	3	2	3	2	0
11321_P1_P1_1	CDK12.522	109.1146	108.2188	111.8751	110.8472	103.3472	108.2569	104.0104	121.1875	109.6771	0	4	0	45	4	26	4	27	0	288	1209	Ki67+	phoH3-	cycA-	FALSE	cPARP-	p21+	p53-	pan-	micronuclei-	G1	IR	1	1	1	0	0	0	0	0	0	1	0	0
11321_P1_P1_2	CDK12.522	107.6064	105.7686	114.5643	110.9548	103.4495	113.6809	103.8404	104.7447	107.125	26	9	13	38	3	32	1	13	0	376	1035	Ki67+	phoH3-	cycA+	FALSE	cPARP-	p21-	p53-	pan-	micronuclei-	G2/S	IR	0	5	0	1	5	3	0	3	1	2	0	0
11321_P2_P2_1	FANCA.101	103.5763	108.7729	122.0375	118.9831	104.1017	125.4373	104.5695	106.6339	117.9559	9	7	9	5	0	5	0	2	1	295	1040	Ki67+	phoH3-	cycA+	TRUE	cPARP-	p21-	p53+	pan-	micronuclei+	G2/S	UNT	3	3	6	3	1	3	0	1	0	0	1	0
11321_P2_P2_3	AAVS1.72	102.2562814	106.040201	110.6202346	111.4623116	103.6582915	105.6984925	103.6683417	105.2562814	111.6030151	0	0	0	3	0	1	0	3	1	199	682	Ki67+	phoH3-	cycA-	FALSE	cPARP-	p21-	p53-	pan-	micronuclei+	G1	UNT	0	5	1	1	1	3	1	6	0	0	0	0
11321_P2_P2_6	AAVS1.38	102.1	103.0461538	108.2738971	107.0307692	103.8230769	105.5807692	104.1692308	125.4692308	108.15	0	0	0	0	0	0	0	0	1	260	544	Ki67-	phoH3-	cycA-	FALSE	cPARP-	p21+	p53-	pan-	micronuclei+	G0	UNT	2	3	2	0	1	1	1	0	0	0	0	2
11321_P2_P2_9	BRCA2.26	102.3569	104.101	107.0993	106.4949	103.4141	105.3603	103.4613	104.3333	106.0135	0	1	3	1	0	2	7	1	0	297	957	Ki67+	phoH3-	cycA-	FALSE	cPARP-	p21-	p53-	pan-	micronuclei-	G1	UNT	1	1	0	0	1	0	0	0	0	0	0	0
11322_P1_P1_2	BRCA1.308	104.9829	104.6029	110.3275	107.14	103.06	106.4143	103.4	116.4971	107.5571	1	2	5	2	2	14	8	31	0	350	1551	Ki67+	phoH3-	cycA-	FALSE	cPARP-	p21+	p53-	pan-	micronuclei-	G1	IR	2	1	1	0	0	1	1	0	0	2	0	0
11322_P1_P1_8	PALB2.297	106.4703	106.3912	113.6246	113.6264	103.578	127.0286	104.0571	110.6527	113.5385	7	29	63	3	1	24	1	12	0	455	2552	Ki67+	phoH3-	cycA+	FALSE	cPARP-	p21+	p53-	pan-	micronuclei-	G2/S	IR	8	5	6	1	4	0	6	0	0	1	0	0
11322_P2_P2_1	FANCA.355	103.2305	107.7608	111.9445	111.7176	103.8559	121.5418	104.0519	105.1354	113.3862	11	6	4	3	0	3	1	1	0	347	2073	Ki67+	phoH3-	cycA+	FALSE	cPARP-	p21-	p53-	pan-	micronuclei-	G2/S	UNT	2	6	5	0	5	1	1	1	0	1	0	0
11322_P2_P2_2	NTC.48	104.9604	103.686	109.5746	109.2256	103.9146	106.9421	104.4726	132.7805	110.8415	0	0	0	0	1	10	0	2	0	328	1401	Ki67+	phoH3-	cycA-	FALSE	cPARP-	p21+	p53-	pan-	micronuclei-	G1	UNT	3	2	3	1	1	0	1	0	0	1	0	0
11322_P2_P2_3	BRCA2.192	105.2125	110.45	111.6443	114.1917	103.7208	107.2083	103.8875	106.45	113.6958	0	3	1	8	3	6	2	2	1	240	1223	Ki67+	phoH3-	cycA-	FALSE	cPARP-	p21-	p53-	pan-	micronuclei+	G1	UNT	3	4	1	1	1	0	1	3	1	3	0	1
11322_P2_P2_5	RAD50.21	103.3323	123.6616	121.3247	119.3201	218.2927	147.2652	104.7104	105.8384	110.622	0	0	0	51	0	2	0	0	0	328	1087	Ki67+	phoH3+	cycA+	TRUE	cPARP-	p21-	p53-	pan-	micronuclei-	M	UNT	0	10	8	1	4	1	0	6	1	1	0	1
11322_P2_P2_6	ATM.518	103.3492823	103.1961722	114.2166584	118.7009569	103.354067	113.1363636	104.1866029	105.7631579	110.8660287	0	0	0	0	0	4	0	0	0	418	2017	Ki67-	phoH3-	cycA+	FALSE	cPARP-	p21-	p53-	pan-	micronuclei-	G0	UNT	10	6	11	6	12	3	2	7	1	2	0	1
11322_P2_P2_9	NTC.27	102.8288	104.9918	107.2233	107.5897	103.6141	116.9946	103.5788	104.8913	107.1576	8	23	26	1	0	1	0	0	0	368	2467	Ki67+	phoH3-	cycA+	FALSE	cPARP-	p21-	p53-	pan-	micronuclei-	G2/S	UNT	0	10	0	0	2	1	1	0	0	0	0	0
11323_P1_P1_3	NTC.48	106.038	106.6139	110.1817	109.5854	103.1741	108.3038	103.7595	123.8987	111.5886	0	0	3	19	2	22	2	13	0	316	1255	Ki67+	phoH3-	cycA-	FALSE	cPARP-	p21+	p53-	pan-	micronuclei-	G1	IR	5	0	4	0	2	2	0	0	0	1	0	0
11323_P1_P1_4	ATM.221	104.3924051	102.9957806	115.8401015	115.1097046	102.7974684	106.7088608	103.5274262	108.0253165	109.4008439	0	0	0	3	0	8	0	3	0	237	1182	Ki67-	phoH3-	cycA-	TRUE	cPARP-	p21+	p53-	pan-	micronuclei-	G0	IR	6	2	4	0	2	3	2	4	0	2	2	0
11323_P1_P1_7	FANCD2.148	104.673	103.1863	111.1639	107.2738	103.1103	105.7643	102.9125	113.8973	108.1483	0	0	0	0	3	8	0	4	0	263	537	Ki67-	phoH3-	cycA-	FALSE	cPARP-	p21+	p53-	pan-	micronuclei-	G0	IR	1	0	3	1	0	2	1	1	0	0	1	0
11323_P1_P1_8	NTC.20	106.2103	102.9505	110.2005	108.7567	103.2845	108.1629	103.9361	125.6062	112.5258	0	2	2	0	9	24	3	19	0	485	1536	Ki67-	phoH3-	cycA-	FALSE	cPARP-	p21+	p53-	pan-	micronuclei-	G0	IR	15	2	6	0	3	0	0	0	0	2	0	0
11323_P1_P1_9	MRE11A.91	105.6121	103.0569	108.0802	107.1886	103.1068	104.7936	103.21	108.7046	105.1815	0	0	0	0	2	20	0	1	1	281	1571	Ki67-	phoH3-	cycA-	FALSE	cPARP-	p21+	p53-	pan-	micronuclei+	G0	IR	2	0	0	0	1	0	0	0	0	0	0	1
11323_P2_P2_2	ATR.250	102.6941	107.5794	107.5453	106.8118	103.6588	106.5529	104.5324	107.2735	108.3118	0	0	0	0	0	1	0	0	0	340	1966	Ki67+	phoH3-	cycA-	FALSE	cPARP-	p21-	p53-	pan-	micronuclei-	G1	UNT	0	3	1	0	2	3	1	0	0	0	0	1
11323_P2_P2_3	ATM.518	102.8355263	106.4802632	112.6420852	112.4901316	104.0065789	124.1907895	103.6414474	104.3848684	107.6776316	2	0	0	1	0	0	0	0	1	304	1573	Ki67+	phoH3-	cycA+	FALSE	cPARP-	p21-	p53-	pan-	micronuclei+	G2/S	UNT	2	10	5	2	4	1	4	5	1	0	0	1
11323_P2_P2_6	ATR.2	102.4259	110.4826	107.4576	107.6309	103.3628	107.9148	104.5016	107.082	110.4069	0	0	0	2	0	1	2	1	0	317	1145	Ki67+	phoH3-	cycA-	FALSE	cPARP-	p21-	p53-	pan-	micronuclei-	G1	UNT	0	1	4	1	0	1	0	2	0	0	0	1
11323_P2_P2_9	ATM.423	101.9614325	104.3057851	105.116208	105.5068871	103.2782369	104.8677686	103.4242424	104.738292	105.768595	0	0	7	0	0	0	0	2	0	363	2289	Ki67+	phoH3-	cycA-	FALSE	cPARP-	p21-	p53-	pan-	micronuclei-	G1	UNT	0	1	2	0	1	0	1	0	0	0	0	0
11324_P1_P1_2	BRCA2.539	107.5879	106.0032	110.168	108.5463	103.4728	111.3259	103.7188	104.9105	107.5431	17	10	31	2	0	26	4	22	0	313	1226	Ki67+	phoH3-	cycA+	FALSE	cPARP-	p21-	p53-	pan-	micronuclei-	G2/S	IR	3	1	1	0	1	2	2	0	0	2	0	0
11324_P1_P1_4	FANCI.135	105.1686	105.0385	109.8926	106.4615	103	109.4201	103.3491	104.142	107.3018	1	10	33	3	1	14	5	26	1	338	2029	Ki67+	phoH3-	cycA-	FALSE	cPARP-	p21-	p53-	pan-	micronuclei+	G1	IR	2	5	3	0	2	2	3	1	0	2	0	0
11324_P1_P1_5	BRCA1.221	106.4312	102.837	111.1146	109.6667	102.9312	107.1667	103.3478	132.2283	109.4384	0	0	0	0	2	21	1	6	0	276	1187	Ki67-	phoH3-	cycA-	FALSE	cPARP-	p21+	p53-	pan-	micronuclei-	G0	IR	12	2	6	0	0	0	0	1	0	0	1	0
11324_P1_P1_6	FANCA.38	104.211	103.7096	123.7532	121.8192	103.3397	115.3589	103.6521	107.5233	107.8356	0	0	0	8	0	17	0	0	0	365	632	Ki67+	phoH3-	cycA+	TRUE	cPARP-	p21-	p53-	pan-	micronuclei-	G2/S	IR	2	1	3	1	1	1	1	1	0	2	0	0
11324_P1_P1_8	BRCA2.208	110.3333	106.3333	117.329	118.9343	103.5211	108.7746	104.0516	128.8638	119.0376	0	2	15	0	1	20	0	3	0	213	462	Ki67+	phoH3-	cycA-	TRUE	cPARP-	p21+	p53+	pan-	micronuclei-	G1	IR	4	0	2	0	0	1	0	0	0	2	0	0
11324_P1_P1_9	CDK12.270	103.8764	103.0421	111.1752	110.2331	103.132	105.823	103.5253	109.5421	107.1152	0	0	0	2	0	13	0	0	0	356	759	Ki67-	phoH3-	cycA-	FALSE	cPARP-	p21+	p53-	pan-	micronuclei-	G0	IR	1	1	0	0	0	1	0	0	0	1	0	0
11324_P2_P2_1	MRE11A.11	103.7003	109.3565	127.619	121.2902	104.0599	123.7445	104.6845	107.5174	120.2492	3	5	4	5	0	3	0	1	0	317	1386	Ki67+	phoH3-	cycA+	TRUE	cPARP-	p21-	p53+	pan-	micronuclei-	G2/S	UNT	0	4	10	5	4	5	4	4	3	2	1	0
11324_P2_P2_2	NTC.36	102.3874	107.745	109.0098	108.3113	103.5728	106.3344	103.8742	105.3742	107.6026	0	0	0	6	0	0	0	1	0	302	1023	Ki67+	phoH3-	cycA-	FALSE	cPARP-	p21-	p53-	pan-	micronuclei-	G1	UNT	0	4	0	0	2	2	0	0	0	0	0	0
11324_P2_P2_3	AAVS1.30	102.5333333	103.7873016	107.4535433	106.784127	103.4793651	108.2539683	103.4285714	104.7206349	105.6698413	5	4	1	0	0	1	0	0	0	315	1270	Ki67+	phoH3-	cycA-	FALSE	cPARP-	p21-	p53-	pan-	micronuclei-	G1	UNT	2	4	2	1	0	2	0	0	0	1	0	0
11324_P2_P2_4	XRCC3.198	103.9467	105.5355	108.9867	110.2101	103.4467	106.5237	104.0769	108.716	110.4882	0	0	0	0	1	7	3	4	0	338	1275	Ki67+	phoH3-	cycA-	FALSE	cPARP-	p21+	p53-	pan-	micronuclei-	G1	UNT	7	2	8	1	6	7	6	4	3	2	1	0
11324_P2_P2_6	PALB2.351	102.989	124.9317	115.3863	114.1344	104.804	129.6476	104.4471	105.5441	118.1167	7	0	0	15	0	3	0	1	0	454	699	Ki67+	phoH3-	cycA+	TRUE	cPARP-	p21-	p53+	pan-	micronuclei-	G2/S	UNT	5	3	5	1	0	3	3	4	1	0	0	0
11324_P2_P2_7	RAD51D.165	104.3636	103.4091	107.5588	106.8409	103.0364	106.0636	103.6318	110.2455	111.0227	0	0	0	0	0	7	0	3	0	220	952	Ki67-	phoH3-	cycA-	FALSE	cPARP-	p21+	p53-	pan-	micronuclei-	G0	UNT	2	2	1	1	0	0	0	0	0	0	0	0
11325_P1_P1_1	NTC.4	122.1233	106.7568	115.7304	113.8356	103.9247	109.3596	104.1027	122.5479	112.7466	0	0	0	0	32	37	32	29	0	292	2051	Ki67+	phoH3-	cycA-	TRUE	cPARP-	p21+	p53-	pan-	micronuclei-	G1	IR	0	0	0	0	0	3	3	0	0	1	0	0
11325_P1_P1_7	FANCG.347	109.5759	102.8228	106.7618	106.5264	102.8502	106.3987	103.4958	116.2932	107.3534	0	1	0	0	19	72	0	7	0	948	1906	Ki67-	phoH3-	cycA-	FALSE	cPARP-	p21+	p53-	pan-	micronuclei-	G0	IR	8	3	5	0	3	2	3	0	3	2	0	0
11325_P2_P2_2	ATM.593	102.8039	108.5261	108.5573	109.7941	103.6961	107.6242	104.183	105.1667	110.6993	0	4	4	2	0	2	0	0	0	306	1301	Ki67+	phoH3-	cycA-	FALSE	cPARP-	p21-	p53-	pan-	micronuclei-	G1	UNT	0	0	1	0	1	3	0	1	0	1	0	1
11325_P2_P2_4	ATM.685	104.0095	103.2618	111.1387	110.123	103.6593	105.6309	103.8833	122.1167	106.5394	0	0	0	0	0	5	0	7	1	317	793	Ki67-	phoH3-	cycA-	FALSE	cPARP-	p21+	p53-	pan-	micronuclei+	G0	UNT	2	1	8	0	3	2	2	3	0	2	0	0
11325_P2_P2_5	NTC.1	103.4078	104.6861	117.3688	113.6634	105.9029	142.1262	103.9644	107.1812	106.6893	0	0	0	1	0	2	0	0	0	309	1928	Ki67+	phoH3-	cycA+	TRUE	cPARP-	p21-	p53-	pan-	micronuclei-	G2/S	UNT	9	22	9	22	13	2	2	15	5	2	1	1
11325_P2_P2_7	BRIP1.2	102.7673	106.9382	107.5397	107.2036	103.2873	106.4691	103.6145	107.7745	109.28	0	0	0	0	0	2	0	4	0	275	958	Ki67+	phoH3-	cycA-	FALSE	cPARP-	p21-	p53-	pan-	micronuclei-	G1	UNT	2	2	5	4	0	1	0	5	0	1	1	0
11325_P2_P2_9	FANCI.353	103.0739	105.0028	105.882	106.75	103.5256	111.3011	103.6165	104.3295	106.9347	27	16	28	0	0	0	0	5	0	352	1780	Ki67+	phoH3-	cycA+	FALSE	cPARP-	p21-	p53-	pan-	micronuclei-	G2/S	UNT	0	2	1	0	1	0	0	0	0	1	0	0
11326_P1_P1_4	ATM.518	106.4785714	104.6107143	113.2753927	111.3035714	103.4642857	119.4428571	103.9142857	105.9178571	109.125	11	9	17	0	2	15	0	10	0	280	955	Ki67+	phoH3-	cycA+	FALSE	cPARP-	p21-	p53-	pan-	micronuclei-	G2/S	IR	4	3	6	2	1	3	0	3	0	2	1	0
11326_P1_P1_6	BRIP1.291	105.9305	118.7881	129.0538	122.6722	103.4934	111.7351	103.755	121.8344	115.2781	0	0	1	17	0	25	0	1	0	302	837	Ki67+	phoH3-	cycA+	TRUE	cPARP-	p21+	p53+	pan-	micronuclei-	G2/S	IR	5	4	6	0	1	0	2	0	2	4	2	0
11326_P1_P1_7	ATM.655	108.1786	110.131	110.0152	109.2698	103.2024	115.4881	103.5992	104.4167	110.9405	7	4	1	55	3	19	0	8	0	252	657	Ki67+	phoH3-	cycA+	FALSE	cPARP-	p21-	p53-	pan-	micronuclei-	G2/S	IR	2	0	3	1	0	1	2	0	1	2	0	0
11326_P1_P1_8	BRIP1.292	103.7063	107.3016	110.2202	111.1746	103.2659	109.2817	103.9405	110.7302	112.4762	0	0	0	0	1	4	4	8	0	252	613	Ki67+	phoH3-	cycA-	FALSE	cPARP-	p21+	p53-	pan-	micronuclei-	G1	IR	5	2	5	1	1	0	1	0	1	1	0	1
11326_P1_P1_9	FANCG.269	104.6176	103.9706	106.8454	107.2235	103.3147	106.4118	103.4206	104.1118	105.0118	23	14	33	0	0	18	0	14	0	340	1145	Ki67+	phoH3-	cycA-	FALSE	cPARP-	p21-	p53-	pan-	micronuclei-	G1	IR	1	5	0	0	3	0	0	0	0	0	0	1
11326_P2_P2_2	NTC.16	102.059	104.5776	109.0922	107.7733	103.5714	105.9752	103.8913	106.3509	108.3634	0	0	0	0	0	0	2	2	0	322	1313	Ki67+	phoH3-	cycA-	FALSE	cPARP-	p21-	p53-	pan-	micronuclei-	G1	UNT	0	1	0	1	1	1	1	3	0	0	0	0
11326_P2_P2_6	FANCE.323	103.685	103.28	111.695	110.37	103.645	106.1	103.995	119.58	109.83	0	0	0	0	1	2	1	1	0	200	600	Ki67-	phoH3-	cycA-	FALSE	cPARP-	p21+	p53-	pan-	micronuclei-	G0	UNT	2	0	6	2	1	3	2	0	1	2	0	0
11326_P2_P2_8	BRCA2.539	103.3143	108.0679	105.5944	105.1929	103.2643	105.5393	103.7393	105.6786	106.5393	0	0	8	6	0	4	3	17	0	280	895	Ki67+	phoH3-	cycA-	FALSE	cPARP-	p21-	p53-	pan-	micronuclei-	G1	UNT	1	2	1	0	2	1	1	1	1	1	0	0
11326_P2_P2_9	BRIP1.294	108.4448	104.3167	106.2688	106.1246	103.6441	105.4342	103.7295	113.9253	109.121	0	1	10	9	1	12	8	3	0	281	956	Ki67+	phoH3-	cycA-	FALSE	cPARP-	p21+	p53-	pan-	micronuclei-	G1	UNT	5	0	1	0	0	1	0	0	0	3	0	0
11327_P1_P1_1	CHEK2.73	112.0106	112.1144	118.593	116.0319	103.8059	126.6356	104.0399	105.7686	112.8378	31	14	26	12	10	39	7	30	0	376	2469	Ki67+	phoH3-	cycA+	TRUE	cPARP-	p21-	p53-	pan-	micronuclei-	G2/S	IR	6	6	0	0	4	4	2	1	0	0	0	0
11327_P1_P1_3	BRCA2.208	109.6065	103.2781	108.4149	107.6272	102.8491	106.426	103.4734	110.068	107.7485	0	1	3	0	8	28	4	25	0	338	1552	Ki67-	phoH3-	cycA-	FALSE	cPARP-	p21+	p53-	pan-	micronuclei-	G0	IR	0	0	1	0	0	0	0	0	0	1	0	0
11327_P1_P1_4	FANCD2.454	108.9916	105.4498	113.324	109.8745	103.8849	119.8787	104.0649	105.0983	109.0397	25	6	2	0	4	46	0	5	0	478	1389	Ki67+	phoH3-	cycA+	FALSE	cPARP-	p21-	p53-	pan-	micronuclei-	G2/S	IR	1	3	3	1	2	0	1	1	1	0	0	0
11327_P1_P1_5	BRCA2.208	106.6008	104.5714	110.8133	108.8655	103.0756	106.9832	103.5168	111.5252	106.2857	0	0	21	6	0	16	0	1	1	238	723	Ki67+	phoH3-	cycA-	FALSE	cPARP-	p21+	p53-	pan-	micronuclei+	G1	IR	2	2	3	0	0	0	0	0	0	0	0	0
11327_P2_P2_2	ATM.640	102.9325	109.2302	110.7368	112.8254	104.0317	108.0437	104.8532	107.1429	112.0635	0	0	0	6	0	2	0	1	1	252	1797	Ki67+	phoH3-	cycA-	FALSE	cPARP-	p21-	p53-	pan-	micronuclei+	G1	UNT	2	3	5	0	3	3	1	0	0	1	0	0
11327_P2_P2_3	BRIP1.44	102.8333	108.3851	112.9474	115.0862	103.9138	107.0632	103.6149	105.1092	108.9425	0	0	0	0	0	0	0	0	0	174	723	Ki67+	phoH3-	cycA-	FALSE	cPARP-	p21-	p53-	pan-	micronuclei-	G1	UNT	0	5	4	4	1	2	0	4	3	1	0	0
11327_P2_P2_7	NTC.27	104.3707	104.8185	106.3751	105.1815	103.2703	105.3977	103.5019	144	112.8919	0	0	0	1	0	4	1	2	1	259	957	Ki67+	phoH3-	cycA-	FALSE	cPARP-	p21+	p53-	pan-	micronuclei+	G1	UNT	4	2	4	0	0	2	2	4	1	0	1	2
11327_P2_P2_8	NTC.6	103.0032	105.6387	107.1061	108.0323	103.3935	120.1968	104.3839	105.5129	109.071	17	24	2	17	0	0	0	3	0	310	1253	Ki67+	phoH3-	cycA+	FALSE	cPARP-	p21-	p53-	pan-	micronuclei-	G2/S	UNT	2	2	0	0	4	3	1	0	0	0	0	0
11327_P2_P2_9	FANCI.357	102.4681	105.9824	110.8923	110.5033	104.0527	118.8044	103.8593	106.0462	107.4484	14	24	7	0	0	1	0	0	0	455	2201	Ki67+	phoH3-	cycA+	FALSE	cPARP-	p21-	p53-	pan-	micronuclei-	G2/S	UNT	0	17	0	1	14	0	1	6	0	0	0	1
11328_P1_P1_1	FANCM.1	122.6752	108.7357	110.7158	112.5637	103.5541	108.3917	104.0032	111.6146	109.0287	0	3	7	42	37	64	14	35	1	314	1647	Ki67+	phoH3-	cycA-	FALSE	cPARP-	p21+	p53-	pan-	micronuclei+	G1	IR	0	1	1	0	0	4	1	0	0	1	0	0
11328_P1_P1_2	ATR.268	111.8201	106.6799	113.6756	108.8855	103.8458	121.0164	103.9136	107.4206	106.3271	51	19	21	29	11	51	4	35	2	428	2383	Ki67+	phoH3-	cycA+	FALSE	cPARP-	p21-	p53-	pan-	micronuclei+	G2/S	IR	0	8	1	4	8	3	1	2	0	1	0	0
11328_P1_P1_6	NTC.21	104.955	103.6817	109.9443	107.1415	103.3183	108.9035	103.6302	126.8714	109.9775	0	0	0	0	2	15	1	5	0	311	1473	Ki67+	phoH3-	cycA-	FALSE	cPARP-	p21+	p53-	pan-	micronuclei-	G1	IR	6	1	1	0	4	1	1	0	1	5	0	1
11328_P1_P1_7	FANCI.196	105.3872	110.9361	109.6675	107.3947	103.1391	120.7744	103.6579	104.5226	108.9774	10	3	7	5	0	11	0	6	0	266	800	Ki67+	phoH3-	cycA+	FALSE	cPARP-	p21-	p53-	pan-	micronuclei-	G2/S	IR	3	1	5	2	1	0	1	3	1	1	0	0
11328_P2_P2_1	CHEK2.73	103.253	112.0365	113.5323	114.3382	104.253	133.0657	104.4623	106.2311	111.5061	6	8	9	18	0	6	0	0	0	411	1841	Ki67+	phoH3-	cycA+	FALSE	cPARP-	p21-	p53-	pan-	micronuclei-	G2/S	UNT	1	14	0	1	11	2	0	0	0	1	0	0
11328_P2_P2_3	FANCF.189	103.6649	107.3196	108.7343	110.6082	103.3505	106.1495	103.6701	105.0309	108.6959	0	0	0	0	0	5	0	7	0	194	1351	Ki67+	phoH3-	cycA-	FALSE	cPARP-	p21-	p53-	pan-	micronuclei-	G1	UNT	0	7	0	0	1	3	3	5	0	0	0	0
11328_P2_P2_4	FANCG.15	102.5573	106.7312	107.6673	107.3083	103.3439	105.6957	104.2885	105.2372	111.917	0	1	1	0	0	2	3	5	0	253	553	Ki67+	phoH3-	cycA-	FALSE	cPARP-	p21-	p53-	pan-	micronuclei-	G1	UNT	0	3	1	0	4	1	0	4	1	0	0	0
11328_P2_P2_7	FANCM.18	103.3216	103.6855	108.1989	108.4382	103.3251	112.8092	103.9541	104.636	107.0989	5	0	0	0	0	3	0	0	0	283	759	Ki67+	phoH3-	cycA+	FALSE	cPARP-	p21-	p53-	pan-	micronuclei-	G2/S	UNT	3	3	7	3	3	2	1	2	2	2	1	0
11329_P1_P1_1	NTC.21	109.1687	103.7018	107.9843	108.3614	103.3253	107.9849	103.8494	129.9548	106.5572	0	0	4	0	7	24	4	28	0	332	6568	Ki67+	phoH3-	cycA-	FALSE	cPARP-	p21+	p53-	pan-	micronuclei-	G1	IR	2	1	1	0	2	1	0	0	0	1	0	1
11329_P1_P1_2	BRCA2.539	108.6598	107.6188	113.6659	111.0997	103.8182	116.1554	103.8827	108.522	108.4545	1	1	19	4	0	32	1	18	0	341	1386	Ki67+	phoH3-	cycA+	FALSE	cPARP-	p21+	p53-	pan-	micronuclei-	G2/S	IR	4	5	1	1	5	3	0	0	0	7	1	0
11329_P1_P1_3	NTC.36	108.0509	109.0928	112.7027	110.5958	103.2515	114.6826	103.6317	104.7964	113.991	13	8	38	12	4	19	9	24	0	334	1110	Ki67+	phoH3-	cycA+	FALSE	cPARP-	p21-	p53-	pan-	micronuclei-	G2/S	IR	5	1	2	2	0	7	4	0	0	3	0	0
11329_P1_P1_5	BARD1.24	105.5344	106.1336	110.0078	108.2996	102.9271	115.7611	103.5263	104.668	108.3279	17	7	2	5	0	11	0	6	2	247	637	Ki67+	phoH3-	cycA+	FALSE	cPARP-	p21-	p53-	pan-	micronuclei+	G2/S	IR	1	0	2	1	2	0	3	1	0	2	0	0
11329_P1_P1_6	NTC.50	103.0698	105.3953	111.4792	110.0388	103.3372	109.7946	103.4884	107.7868	109.7597	0	0	0	0	0	1	0	0	0	258	505	Ki67+	phoH3-	cycA-	FALSE	cPARP-	p21-	p53-	pan-	micronuclei-	G1	IR	1	0	3	0	1	1	0	0	0	0	0	0
11329_P1_P1_8	CHEK2.83	105.8533	106.4133	128.7867	135.576	104.504	134.5493	103.976	115.912	110.0613	7	19	49	18	0	19	0	16	0	375	1941	Ki67+	phoH3-	cycA+	TRUE	cPARP-	p21+	p53-	pan-	micronuclei-	G2/S	IR	2	12	7	5	6	2	2	3	0	6	0	1
11329_P2_P2_1	FANCI.304	103.1697	103.4765	108.6068	109.6245	104.0957	106.3538	105.0235	126.9458	113.7184	0	0	0	0	1	9	0	4	2	554	4626	Ki67-	phoH3-	cycA-	FALSE	cPARP-	p21+	p53-	pan-	micronuclei+	G0	UNT	3	2	0	0	0	6	4	0	0	0	0	0
11329_P2_P2_2	FANCD2.117	103.1818	108.603	109.1078	109.3152	103.903	115.7485	104.3273	105.2697	111.103	6	5	3	0	0	2	0	0	0	330	1354	Ki67+	phoH3-	cycA+	FALSE	cPARP-	p21-	p53-	pan-	micronuclei-	G2/S	UNT	0	2	1	2	1	1	2	0	0	3	0	0
11329_P2_P2_3	FANCG.347	109.8201	103.1693	110.162	106.9153	103.6825	105.6402	103.7328	116.0582	107.2222	0	1	14	2	1	37	0	0	0	378	3266	Ki67-	phoH3-	cycA-	FALSE	cPARP-	p21+	p53-	pan-	micronuclei-	G0	UNT	2	1	1	0	2	0	2	0	0	1	0	0
11329_P2_P2_6	FANCI.304	104.1739	110.2582	107.8883	107.0842	103.2255	121.3967	104.0679	105.0625	111	13	0	0	0	0	8	0	0	0	368	1110	Ki67+	phoH3-	cycA+	FALSE	cPARP-	p21-	p53-	pan-	micronuclei-	G2/S	UNT	0	2	5	1	1	2	0	2	0	0	0	2
11329_P2_P2_7	NTC.15	103.7863	102.9316	106.5417	106.7393	103.4615	105.1752	103.7179	130.6923	107.5128	0	0	0	0	3	3	2	4	1	234	576	Ki67-	phoH3-	cycA-	FALSE	cPARP-	p21+	p53-	pan-	micronuclei+	G0	UNT	5	1	5	0	1	1	3	1	0	3	1	0
11329_P2_P2_8	FANCG.20	103.8293	107.0244	107.8962	107.1646	103.2896	114.8293	104.1799	105.0396	107.6402	26	9	20	17	0	3	0	1	0	328	1127	Ki67+	phoH3-	cycA+	FALSE	cPARP-	p21-	p53-	pan-	micronuclei-	G2/S	UNT	2	4	2	0	1	2	1	2	0	0	0	0
11329_P2_P2_9	CHEK2.167	102.308	103.6582	106.2626	106.8228	102.9451	104.6414	103.6118	105.2574	106.9916	0	0	5	0	0	0	1	3	0	237	1542	Ki67+	phoH3-	cycA-	FALSE	cPARP-	p21-	p53-	pan-	micronuclei-	G1	UNT	0	1	0	0	0	0	0	0	0	0	0	0
1133_P1_P1_1	BRIP1.67	110.5013	106.7769	106.9664	108.9449	103.1076	109.3228	104.2913	117.3911	112.6929	0	0	0	16	14	26	14	24	0	381	3129	Ki67+	phoH3-	cycA-	FALSE	cPARP-	p21+	p53-	pan-	micronuclei-	G1	IR	0	3	2	0	2	1	1	0	0	0	0	0
1133_P1_P1_3	ATM.475	105.1672131	103.6688525	108.2498339	107.4655738	102.8688525	106.4229508	103.8786885	111.4032787	109.9508197	0	0	0	0	0	15	1	13	0	305	1505	Ki67+	phoH3-	cycA-	FALSE	cPARP-	p21+	p53-	pan-	micronuclei-	G1	IR	1	2	2	0	0	0	1	0	0	1	0	0
1133_P1_P1_5	FANCF.3	105.8065	110.1147	117.6168	110.2581	103.3477	129.6559	103.4301	104.5376	112.5125	21	4	7	6	0	16	0	4	1	279	843	Ki67+	phoH3-	cycA+	TRUE	cPARP-	p21-	p53-	pan-	micronuclei+	G2/S	IR	1	6	8	2	4	2	5	3	0	3	0	2
1133_P1_P1_6	BLM.267	108.5077	114.6718	120.6432	113.3746	103.808	117.3344	103.9412	131.7585	111.0681	0	0	2	43	4	24	0	5	3	323	1096	Ki67+	phoH3-	cycA+	TRUE	cPARP-	p21+	p53-	pan-	micronuclei+	G2/S	IR	6	2	5	1	5	3	2	1	0	3	0	0
1133_P1_P1_9	BARD1.23	104.4881	103.2024	107.9183	107.0655	103.3065	106.2708	103.7262	142.9762	107.4107	0	3	29	0	0	12	10	28	0	336	1946	Ki67-	phoH3-	cycA-	FALSE	cPARP-	p21+	p53-	pan-	micronuclei-	G0	IR	7	0	4	0	2	1	2	0	0	2	0	0
1133_P2_P2_2	PALB2.11	102.7587	106.2483	111.1948	111.3986	103.9406	108.0594	104.8182	137.7133	112.6399	0	0	0	0	0	3	2	3	0	286	929	Ki67+	phoH3-	cycA-	FALSE	cPARP-	p21+	p53-	pan-	micronuclei-	G1	UNT	2	3	12	0	3	3	4	1	4	3	1	2
1133_P2_P2_3	BRCA1.151	102.9421	103.0353	108.12	109.9547	109.4433	108.3703	105.0428	224.1587	118.4685	0	1	14	0	0	3	4	17	1	397	3958	Ki67-	phoH3-	cycA-	FALSE	cPARP-	p21+	p53+	pan-	micronuclei+	G0	UNT	34	2	16	1	1	10	2	0	0	3	1	0
1133_P2_P2_8	NTC.47	102.3138	105.6615	108.0845	106.7538	103.4554	105.52	103.6862	119.9138	107.2585	0	0	0	0	0	0	0	4	0	325	1242	Ki67+	phoH3-	cycA-	FALSE	cPARP-	p21+	p53-	pan-	micronuclei-	G1	UNT	0	2	3	1	1	0	0	0	0	0	0	0
1133_P2_P2_9	BRIP1.287	102.9414	103.9978	107.4004	107.5965	103.7332	105.7072	103.8677	123.0889	112.7397	0	0	3	0	0	6	5	8	0	461	1903	Ki67+	phoH3-	cycA-	FALSE	cPARP-	p21+	p53-	pan-	micronuclei-	G1	UNT	1	0	4	0	3	4	2	0	0	3	1	0
11330_P1_P1_1	BRIP1.44	112.2212	113.394	121.5263	124.3525	104.7742	138.4516	103.9493	115.9032	111.9101	0	0	2	14	12	34	17	40	0	434	2529	Ki67+	phoH3-	cycA+	TRUE	cPARP-	p21+	p53-	pan-	micronuclei-	G2/S	IR	0	17	0	0	5	0	0	1	0	1	0	0
11330_P1_P1_3	BRIP1.287	109.2305	105.9969	119.2853	114.8006	103.2679	117.7165	103.7913	104.7383	110.2741	8	7	1	7	10	22	21	21	0	321	1104	Ki67+	phoH3-	cycA+	TRUE	cPARP-	p21-	p53-	pan-	micronuclei-	G2/S	IR	4	5	2	3	4	1	1	2	2	1	1	1
11330_P1_P1_5	FANCG.347	106.3783	104.6875	123.9596	120.1053	103.7039	128.7862	103.7336	106.3553	116.2664	0	0	0	8	0	11	0	3	0	304	669	Ki67+	phoH3-	cycA+	TRUE	cPARP-	p21-	p53+	pan-	micronuclei-	G2/S	IR	2	3	6	3	6	1	2	3	5	0	0	0
11330_P1_P1_6	ATM.685	104.4394	108.1364	113.5854	112.3409	103.2917	117.9848	103.4886	104.3864	113.4318	12	5	1	1	0	9	0	9	0	264	902	Ki67+	phoH3-	cycA+	FALSE	cPARP-	p21-	p53-	pan-	micronuclei-	G2/S	IR	4	1	3	3	3	1	3	0	0	4	0	0
11330_P1_P1_8	FANCE.142	107.542	106.4499	109.8911	108.1138	103.5854	120.9783	103.3659	105.1924	107.7425	35	30	80	14	1	27	1	21	0	369	2580	Ki67+	phoH3-	cycA+	FALSE	cPARP-	p21-	p53-	pan-	micronuclei-	G2/S	IR	4	7	12	1	5	1	3	4	0	0	0	0
11330_P2_P2_2	FANCG.128	103.6564	104.6035	107.267	107	105.0815	106.1145	104.1123	161.3392	109.1476	0	0	0	0	0	15	0	3	0	454	3727	Ki67+	phoH3-	cycA-	FALSE	cPARP-	p21+	p53-	pan-	micronuclei-	G1	UNT	2	1	1	0	1	2	1	1	0	1	1	0
11330_P2_P2_7	RAD51D.165	102.571	115.0278	119.875	117.5556	104.8025	143.321	104.2037	106.037	111.4321	0	3	0	35	0	1	0	0	1	324	984	Ki67+	phoH3-	cycA+	TRUE	cPARP-	p21-	p53-	pan-	micronuclei+	G2/S	UNT	3	6	6	5	6	4	6	7	3	0	1	2
[truncated: 47,988,310 more chars]
