## Supplementary Table 8 for "CRISPRmap: Sequencing-free optical pooled screens mapping multi-omic phenotypes in cells and tissue" (part 1 of 2)

### Sheet: Chemo&IR_FDR&LFC_KStest
sgRNA_ID	Target_gene	sgRNA_Sequence	sgRNA_category	AAChg	AAChg_site	ClinVar_Dec2023	cell_count_CPT	mean_RAD51_CPT	mean_yH2AX_large_CPT	mean_yH2AX_small_CPT	mean_RPA2_CPT	ks.RAD51.p_CPT	ks.small_yH2AX.p_CPT	ks.large_yH2AX.p_CPT	ks.small_yH2AX.nopan.p_CPT	ks.large_yH2AX.nopan.p_CPT	ks.RPA2.p_CPT	ks.micronuclei.p_CPT	RAD51_LFC_CPT	RPA2_LFC_CPT	micronuclei_LFC_CPT	small_yH2AX_LFC_CPT	large_yH2AX_LFC_CPT	small_yH2AX_nopan_LFC_CPT	large_yH2AX_nopan_LFC_CPT	cell_count_OLAP	mean_RAD51_OLAP	mean_RPA2_OLAP	ks.RAD51.p_OLAP	ks.RPA2.p_OLAP	ks.micronuclei.p_OLAP	RAD51_LFC_OLAP	RPA2_LFC_OLAP	micronuclei_LFC_OLAP	mean_yH2AX_large_OLAP	mean_yH2AX_small_OLAP	ks.small_yH2AX.p_OLAP	ks.large_yH2AX.p_OLAP	ks.small_yH2AX.nopan.p_OLAP	ks.large_yH2AX.nopan.p_OLAP	small_yH2AX_LFC_OLAP	large_yH2AX_LFC_OLAP	small_yH2AX_nopan_LFC_OLAP	large_yH2AX_nopan_LFC_OLAP	cell_count_CISP	mean_RAD51_CISP	mean_RPA2_CISP	ks.RAD51.p_CISP	ks.RPA2.p_CISP	ks.micronuclei.p_CISP	RAD51_LFC_CISP	RPA2_LFC_CISP	micronuclei_LFC_CISP	mean_yH2AX_large_CISP	mean_yH2AX_small_CISP	ks.small_yH2AX.p_CISP	ks.large_yH2AX.p_CISP	ks.small_yH2AX.nopan.p_CISP	ks.large_yH2AX.nopan.p_CISP	small_yH2AX_LFC_CISP	large_yH2AX_LFC_CISP	small_yH2AX_nopan_LFC_CISP	large_yH2AX_nopan_LFC_CISP	cell_count_ETOP	mean_RAD51_ETOP	mean_RPA2_ETOP	ks.RAD51.p_ETOP	ks.RPA2.p_ETOP	ks.micronuclei.p_ETOP	RAD51_LFC_ETOP	RPA2_LFC_ETOP	micronuclei_LFC_ETOP	mean_yH2AX_large_ETOP	mean_yH2AX_small_ETOP	ks.small_yH2AX.p_ETOP	ks.large_yH2AX.p_ETOP	ks.small_yH2AX.nopan.p_ETOP	ks.large_yH2AX.nopan.p_ETOP	small_yH2AX_LFC_ETOP	large_yH2AX_LFC_ETOP	small_yH2AX_nopan_LFC_ETOP	large_yH2AX_nopan_LFC_ETOP	cell_count_UNT1	mean_RAD51_UNT1	mean_RPA2_UNT1	ks.RAD51.p_UNT1	ks.RPA2.p_UNT1	ks.micronuclei.p_UNT1	RAD51_LFC_UNT1	RPA2_LFC_UNT1	micronuclei_LFC_UNT1	mean_yH2AX_large_UNT1	mean_yH2AX_small_UNT1	ks.small_yH2AX.p_UNT1	ks.large_yH2AX.p_UNT1	ks.small_yH2AX.nopan.p_UNT1	ks.large_yH2AX.nopan.p_UNT1	small_yH2AX_LFC_UNT1	large_yH2AX_LFC_UNT1	small_yH2AX_nopan_LFC_UNT1	large_yH2AX_nopan_LFC_UNT1	FDR_RAD51.p_CPT	FDR_RPA2.p_CPT	FDR_micronuclei.p_CPT	FDR_yH2AX.nopan.p_CPT	FDR_small_yH2AX.p_CPT	FDR_large_yH2AX.p_CPT	FDR_small_yH2AX.nopan.p_CPT	FDR_large_yH2AX.nopan.p_CPT	FDR_RAD51.p_OLAP	FDR_RPA2.p_OLAP	FDR_micronuclei.p_OLAP	FDR_small_yH2AX.p_OLAP	FDR_large_yH2AX.p_OLAP	FDR_small_yH2AX.nopan.p_OLAP	FDR_large_yH2AX.nopan.p_OLAP	FDR_RAD51.p_CISP	FDR_RPA2.p_CISP	FDR_micronuclei.p_CISP	FDR_small_yH2AX.p_CISP	FDR_large_yH2AX.p_CISP	FDR_small_yH2AX.nopan.p_CISP	FDR_large_yH2AX.nopan.p_CISP	FDR_RAD51.p_ETOP	FDR_RPA2.p_ETOP	FDR_micronuclei.p_ETOP	FDR_small_yH2AX.p_ETOP	FDR_large_yH2AX.p_ETOP	FDR_small_yH2AX.nopan.p_ETOP	FDR_large_yH2AX.nopan.p_ETOP	FDR_RAD51.p_UNT1	FDR_RPA2.p_UNT1	FDR_micronuclei.p_UNT1	FDR_small_yH2AX.p_UNT1	FDR_large_yH2AX.p_UNT1	FDR_small_yH2AX.nopan.p_UNT1	FDR_large_yH2AX.nopan.p_UNT1					T18_UNT_LFC	T18_UNT_p.value	T18_UNT_FDR	T18_CISP_LFC	T18_CISP_p.value	T18_CISP_FDR	T18_OLAP_LFC	T18_OLAP_p.value	T18_OLAP_FDR	T18_DOX_LFC	T18_DOX_p.value	T18_DOX_FDR	T18_CPT_LFC	T18_CPT_p.value	T18_CPT_FDR	Off.targets.CFD.1	Rule.Set.2.on.target.efficacy.score	cell_count_IR	mean_RAD51_IR	mean_BRCA1_IR	mean_RPA2_IR	mean_RAD18_IR	ks.p.RAD51_IR	ks.p.BRCA1_IR	ks.p.RPA2_IR	ks.p.RAD18_IR	ks.p.micronuclei_IR	mean_micronuclei_IR	RAD51_LFC_IR	BRCA1_LFC_IR	RPA2_LFC_IR	RAD18_LFC_IR	micronuclei_LFC_IR	ks.small_yH2AX.p_IR	ks.large_yH2AX.p_IR	ks.small_yH2AX.nopan.p_IR	ks.large_yH2AX.nopan.p_IR	ks.small_X53BP1.p_IR	ks.large_X53BP1.p_IR	small_yH2AX_LFC_IR	large_yH2AX_LFC_IR	small_yH2AX_nopan_LFC_IR	large_yH2AX_nopan_LFC_IR	small_X53BP1_LFC_IR	large_X53BP1_LFC_IR	cell_count_UNT2	mean_RAD51_UNT2	mean_BRCA1_UNT2	mean_RPA2_UNT2	mean_RAD18_UNT2	ks.p.RAD51_UNT2	ks.p.BRCA1_UNT2	ks.p.RPA2_UNT2	ks.p.RAD18_UNT2	ks.p.micronuclei_UNT2	mean_micronuclei_UNT2	RAD51_LFC_UNT2	BRCA1_LFC_UNT2	RPA2_LFC_UNT2	RAD18_LFC_UNT2	micronuclei_LFC_UNT2	ks.small_yH2AX.p_UNT2	ks.large_yH2AX.p_UNT2	ks.small_yH2AX.nopan.p_UNT2	ks.large_yH2AX.nopan.p_UNT2	ks.small_X53BP1.p_UNT2	ks.large_X53BP1.p_UNT2	small_yH2AX_LFC_UNT2	large_yH2AX_LFC_UNT2	small_yH2AX_nopan_LFC_UNT2	large_yH2AX_nopan_LFC_UNT2	small_X53BP1_LFC_UNT2	large_X53BP1_LFC_UNT2	FDR_p.RAD51_IR	FDR_p.BRCA1_IR	FDR_p.RPA2_IR	FDR_p.RAD18_IR	FDR_p.micronuclei_IR	FDR_small_yH2AX.p_IR	FDR_large_yH2AX.p_IR	FDR_small_yH2AX.nopan.p_IR	FDR_large_yH2AX.nopan.p_IR	FDR_small_X53BP1.p_IR	FDR_large_X53BP1.p_IR	FDR_p.RAD51_UNT2	FDR_p.BRCA1_UNT2	FDR_p.RPA2_UNT2	FDR_p.RAD18_UNT2	FDR_p.micronuclei_UNT2	FDR_small_yH2AX.p_UNT2	FDR_large_yH2AX.p_UNT2	FDR_small_yH2AX.nopan.p_UNT2	FDR_large_yH2AX.nopan.p_UNT2	FDR_small_X53BP1.p_UNT2	FDR_large_X53BP1.p_UNT2
AAVS1.controls.AAVS1.100	AAVS1	AGATCCAGGGACACGGTGCT	control	NA	NA	control	514	1.96887	5.01167	32.3444	5.44163	0.174449	0.00345508	0.888308	0.00334923	0.874136	0.403904	0.344476	-0.0513909	-0.178331	-0.00509008	0.124967	-0.0735063	0.127464	-0.0455073	499	4.54509	4.87976	0.317218	0.0156205	0.641972	-0.0474658	0.215931	-0.247406	0.547094	4.64128	0.00423955	0.000851384	0.00433235	0.000873224	-0.333173	-0.5791	-0.326962	-0.498708	420	7.14524	10.8667	0.632989	0.395373	0.965795	0.0484714	0.113573	0.247299	0.788095	8.27143	0.879497	0.962229	0.875765	0.960161	-0.0190782	-0.127828	-0.0162726	-0.0743958	414	1.62802	4.97826	0.999998	0.999071	0.999982	-0.178449	0.0368307	0.0478526	4.1087	10.4155	0.141882	0.23061	0.131395	0.245723	-0.0181957	0.231196	-0.0671802	0.0549703	498	2.78916	3.25904	0.00568781	0.0139024	0.819469	-0.286085	0.269863	-0.227792	0.401606	2.16265	0.99948	0.554243	0.999435	0.549657	-0.0243993	0.196235	-0.0137522	0.287235	0.712164	0.776336	1	0.022585	0.0292418	1	0.0278427	1	0.589853	0.0680184	1	0.0280462	0.00681108	0.0286602	0.00698579	0.885606	0.596558	1	0.981369	1	0.975934	1	1	1	1	0.423201	0.751671	0.41718	0.773367	0.0459277	0.119213	1	1	1	1	1					0.29509	0.2725	0.963135	0.037003	0.64793	1	-0.081943	0.34359	1	0.23482	0.33299	1	-0.26461	0.41045	1	1	0.6273	532	5.60338	3.63158	8.28759	8.52256	0.445688	0.180258	0.00670532	0.940191	1	0.278195	-0.175766	-0.279077	-0.320516	-0.171493	-0.123852	0.245125	0.488677	0.24653	0.479884	0.023706	0.998711	-0.0306303	0.0318006	-0.0287861	0.0479664	-0.119483	-0.0862506	465	2.35914	2.10108	3.77204	2.96774	0.999972	1	0.999728	0.657201	0.99996	0.270968	0.171011	0.182594	0.293936	-0.0744251	0.0885309	0.986709	0.999996	0.985208	0.999994	0.124969	0.999403	-0.0790058	-0.149942	-0.0709676	-0.021108	0.180089	0.0454967	0.904721	0.611856	0.066856	1	1	0.529283	0.930682	0.527879	0.912136	0.132238	1	1	1	1	1	1	1	1	1	1	0.547939	1
AAVS1.controls.AAVS1.105	AAVS1	GCGGCTCCAATTCGGAAGTG	control	NA	NA	control	620	1.8371	5.36129	28.1532	5.79839	0.999969	0.0177923	0.724211	0.0182331	0.699075	0.323715	0.999996	-0.151332	-0.0867196	-0.0267096	-0.075247	0.0237817	-0.0727503	0.0517806	861	4.38908	3.45877	0.0481152	0.00423022	0.258152	-0.0978554	-0.280621	-0.339234	0.650407	5.54355	0.681553	0.941903	0.684989	0.946579	-0.076885	-0.329548	-0.0706745	-0.249155	651	6.51152	8.98157	0.337094	0.00648572	0.0601042	-0.0855162	-0.161298	0.297173	0.843318	8.84639	0.923772	0.555457	0.947606	0.58746	0.0778742	-0.0301208	0.0627162	-0.0417106	798	2.09398	4.89474	0.668961	0.802865	0.891983	0.184684	0.0124202	0.0233548	3.16416	10.5677	0.660762	0.082422	0.662713	0.0828589	0.00273506	-0.145662	0.00411759	-0.140103	772	3.97798	3.15933	0.0148669	0.0635041	0.212637	0.226121	0.225034	-0.317831	0.23057	2.17876	0.99984	0.503714	0.999818	0.509219	-0.013695	-0.604343	-0.00304785	-0.513343	1	0.697041	1	0.415632	0.0921484	1	0.0944313	1	0.15915	0.0246644	1	0.89474	1	0.899375	1	0.631588	0.0388005	1	0.99996	1	0.999952	1	1	0.988582	1	0.929364	0.466996	0.932108	0.465572	0.0894466	0.290425	1	1	1	1	1					-0.55908	0.1004	0.782039	0.23401	0.24369	0.973374	0.1112	0.45014	1	0.13036	0.10005	0.810142	-0.024226	0.72854	1	1	0.6479	505	5.82178	4.01386	9.84356	8.78416	0.570275	0.397046	0.496872	0.287564	0.990401	0.289109	-0.120603	-0.134684	-0.0722886	-0.127876	-0.068338	0.00243718	0.00290333	0.00249323	0.00297199	0.0122326	0.137081	-0.136354	-0.264583	-0.13451	-0.248417	-0.122934	-0.119493	662	2.15408	1.80363	3.0997	2.6994	0.999647	0.998669	0.951652	0.668471	1	0.229607	0.0398214	-0.0376346	0.0107177	-0.211154	-0.150422	0.389158	1	0.39184	1	0.0703676	0.896718	-0.0457537	-0.106829	-0.0377155	0.0220051	-0.0472872	0.0333853	1	0.89292	0.772361	0.663157	1	0.0323654	0.046868	0.0313038	0.0479765	0.0884339	0.542561	1	1	1	1	1	1	1	1	1	0.401095	1
AAVS1.controls.AAVS1.106	AAVS1	TGCCCCAGGTGGCGCAGCAG	control	NA	NA	control	717	1.34031	5.16179	28.4923	5.13808	0.000405689	0.462708	0.024379	0.468776	0.0256062	0.0245699	0.976513	-0.606197	-0.261143	0.0484666	-0.0579737	-0.0309285	-0.055477	-0.00292951	811	3.71023	3.83354	0.00261219	0.15243	0.999969	-0.340264	-0.132202	0.0381263	0.850801	5.67324	0.998285	0.851365	0.998357	0.843816	-0.0435225	0.0579331	-0.0373121	0.138326	617	6.80713	10.2853	0.461588	0.214406	0.99984	-0.0214638	0.0342402	0.15555	0.808752	8.37763	0.644884	0.351591	0.650557	0.356412	-0.00067188	-0.0905001	0.00213373	-0.0370684	916	1.96179	3.61572	0.999738	2.54657683652626e-05	0.915213	0.0906039	-0.424528	-0.11691	3.15393	10.238	0.779006	0.0580915	0.781274	0.0584385	-0.0429895	-0.150334	-0.0416069	-0.144775	845	3.04615	2.64142	0.052157	1	1	-0.158926	-0.0332689	-0.0510337	0.368047	2.31243	0.514326	0.963747	0.511986	0.961366	0.0722073	0.0703438	0.0828544	0.161344	0.0234623	0.141717	1	0.611477	0.698086	0.212769	0.710328	0.218756	0.0172807	0.345519	1	1	1	1	1	0.753117	0.40845	1	0.824814	0.862537	0.827761	0.874364	1	0.00058741	1	1	0.386532	1	0.388586	0.210469	1	1	0.969001	1	0.968882	1					0.30823	0.24808	0.952678	0.017581	0.84357	1	0.12529	0.58511	1	0.53197	0.11917	0.833069	0.24145	0.073653	0.833859	1	0.5112	511	5.35421	3.7593	8.43444	10.7436	0.596361	0.675133	0.194427	0.339022	1	0.307241	-0.241391	-0.229212	-0.295177	0.162631	0.0194183	0.563008	0.968852	0.573383	0.970701	0.00327299	0.396796	-0.0876011	-0.0880213	-0.0857569	-0.0718555	-0.171737	-0.300473	607	1.27842	1.27677	2.82867	2.00329	2.38840824307029e-05	0.0358762	0.217274	0.00214024	1	0.253707	-0.712889	-0.536035	-0.121288	-0.641416	-0.0064283	0.867937	1	0.874369	1	0.988445	0.707177	-0.0530233	-0.220759	-0.0449851	-0.0919247	0.0226857	-0.246261	1	1	0.483911	0.751961	1	0.810666	1	0.82271	1	0.0369669	0.981852	0.00272279	0.383427	0.842101	0.146392	1	1	1	1	1	1	1
AAVS1.controls.AAVS1.108	AAVS1	AGCTGCACACCTGTGTGCCT	control	NA	NA	control	261	1.50575	4.77395	30.0268	5.39464	0.0647384	0.312591	0.674295	0.310156	0.67974	0.722321	0.837921	-0.43828	-0.190846	0.32915	0.0177044	-0.143616	0.0202011	-0.115617	232	4.68534	5.5819	0.999998	0.00155862	1	-0.00361951	0.409876	-0.115269	0.724138	5.78017	0.742096	1	0.738509	1	-0.0165837	-0.174625	-0.0103732	-0.0942324	342	7.59649	7.18713	0.330539	2.15953971184346e-05	1	0.136822	-0.482848	-0.103734	0.792398	9.36257	0.0266793	0.999996	0.0263853	0.999995	0.15969	-0.119973	0.162496	-0.0665412	316	1.93038	5.43671	0.997784	0.130969	0.204502	0.0673177	0.163922	-0.520486	3.32595	9.39873	0.132177	0.998654	0.13263	0.998691	-0.166384	-0.0737182	-0.165001	-0.06816	294	3.07483	2.91156	0.0283314	0.999977	0.986985	-0.145408	0.107212	0.173135	0.469388	2.4898	0.310657	0.327028	0.309622	0.324385	0.178828	0.421233	0.189475	0.512233	0.437135	0.998945	1	0.339685	0.586045	1	0.588145	1	1	0.0149793	1	0.928469	1	0.930576	1	0.622728	0.000736403	1	0.108305	1	0.107112	1	1	0.328372	1	0.419571	1	0.41718	1	0.142907	1	1	0.739968	1	0.741642	1					0.11326	0.42297	1	0.11397	0.24971	0.973374	0.071421	0.5057	1	0.29617	0.13011	0.848466	0.20263	0.35531	1	1	0.4423	216	7.08796	5.20833	11.1019	12.5741	0.752715	0.0715072	0.115723	0.280165	1	0.324074	0.163307	0.241147	0.101259	0.389601	0.0963726	0.534996	0.259785	0.533822	0.255793	0.204727	0.997734	0.03716	0.11556	0.0390042	0.131726	0.129687	0.00951501	295	2.2	1.87119	3.6	3.04068	0.979341	0.956028	0.897247	0.998557	0.962759	0.20339	0.0702541	0.015419	0.226587	-0.0393978	-0.325343	0.468491	0.84075	0.473877	0.846165	0.31808	0.999999	-0.312085	-0.525748	-0.304047	-0.396914	-0.257303	-0.0426406	1	0.422169	0.35991	0.656071	1	0.786356	0.690776	0.792762	0.677452	0.463992	1	1	1	1	1	1	1	1	1	1	0.785966	1
AAVS1.controls.AAVS1.11	AAVS1	AGGGAGACATCCGTCGGAGA	control	NA	NA	control	88	2.60227	9.86364	34.1136	8.46591	0.942108	0.131092	9.96782019035969e-07	0.130194	9.50164557589339e-07	0.00568554	0.826178	0.351012	0.459294	0.368157	0.201801	0.903321	0.204298	0.93132	168	4.85119	5.47619	0.923001	0.00334863	0.0267331	0.0465641	0.382293	-0.80611	0.535714	6.08333	0.26554	0.588237	0.264576	0.592405	0.0571659	-0.609426	0.0633764	-0.529033	80	7.475	13.375	0.932784	0.00106842	1	0.113563	0.413202	-0.0731012	0.925	11.4875	0.057763	0.979668	0.0573694	0.979068	0.454778	0.103256	0.457584	0.156688	51	1.05882	5.27451	0.978661	0.192379	1	-0.799105	0.120226	-0.139357	3.88235	9.17647	0.830622	0.939827	0.831121	0.939367	-0.200911	0.149447	-0.199528	0.155005	101	3.85149	1.85149	0.186662	0.594403	0.562163	0.1795	-0.5459	0.595951	0.405941	2.33663	0.592608	1	0.591822	1	0.0872316	0.211721	0.0978788	0.302721	1	0.0559718	1	0.0385513	0.388795	0.000172942	0.379301	0.000164854	1	0.0221524	0.496113	0.510895	1	0.51114	1	0.999602	0.011733	1	0.191235	1	0.189932	1	1	0.432228	1	1	1	1	1	0.467335	0.966257	1	1	1	1	1					0.0081309	0.5336	1	-0.012433	0.64155	1	-0.15445	0.56281	1	0.14274	0.58081	1	0.61114	0.13833	0.898988	1	0.5661	52	6.46154	4.73077	12.9808	4.86538	0.995238	0.957042	0.514685	0.176314	1	0.307692	0.0298139	0.1024	0.326835	-0.980226	0.0215373	0.268669	0.989654	0.267385	0.990133	0.226088	0.954226	0.0358314	-0.348574	0.0376756	-0.332408	0.1318	-0.0602226	86	2.65116	2.56977	3.44186	2.19767	0.305238	0.224019	0.506035	0.667796	0.999999	0.267442	0.339376	0.473103	0.161779	-0.507813	0.0696351	0.999983	1	0.999979	1	0.978428	0.995731	0.198937	-0.144568	0.206975	-0.0157338	0.103204	-0.253072	1	1	0.782413	0.50653	1	0.549483	1	0.549354	1	0.494581	1	1	0.815076	1	1	1	1	1	1	1	1	1
AAVS1.controls.AAVS1.15	AAVS1	GCCTGGACTCCTTCATCTGA	control	NA	NA	control	497	1.9497	5.1831	30.2837	5.85513	0.957028	0.612855	0.970491	0.606569	0.96222	0.953903	0.989689	-0.0655091	-0.0726698	-0.213578	0.0299943	-0.0249838	0.032491	0.00301521	423	4.74468	4.98818	0.997659	0.00371872	0.908308	0.0145363	0.247634	-0.079413	0.957447	6.34988	0.657291	0.299174	0.652751	0.295774	0.119034	0.228303	0.125244	0.308695	368	8.14674	11.2201	0.0429233	0.0133469	0.999965	0.237712	0.15975	-0.0523427	0.722826	8.70652	0.455232	0.98986	0.451089	0.990957	0.0548818	-0.252549	0.0576874	-0.199117	505	2.17624	5.79802	0.689367	0.00130766	0.999567	0.240269	0.256749	0.0515663	3.34653	9.90693	0.304697	0.879545	0.305779	0.880996	-0.0904121	-0.0648165	-0.0890296	-0.0592582	470	3.6	3.28511	0.904998	0.170146	0.999081	0.0820825	0.281357	-0.151725	0.253191	1.9766	0.999858	0.967981	0.999872	0.969799	-0.154182	-0.469319	-0.143535	-0.378319	1	1	1	0.636172	0.811683	1	0.812662	1	1	0.0236896	1	0.89019	0.79166	0.884041	0.782664	0.159096	0.0632124	1	0.672867	1	0.667873	1	1	0.0105221	1	0.634518	1	0.635261	1	1	0.510772	1	1	1	1	1					0.030045	0.18711	0.905197	0.12021	0.11968	0.822199	0.2256	0.20044	0.910751	0.064203	0.48058	1	0.23507	0.060328	0.823602	1	0.4346	602	6.23754	4.59635	11.7226	9.28571	0.999975	0.635485	0.485372	0.999995	1	0.303987	-0.0210863	0.0608129	0.17975	-0.0477668	0.00405722	0.571139	0.667278	0.575169	0.673267	0.458161	0.917072	-0.0377541	-0.104115	-0.0359099	-0.087949	0.00210559	-0.121592	528	1.91667	1.8447	3.68939	3.60985	0.999993	0.988429	0.564121	0.923827	1	0.25947	-0.12865	-0.00515047	0.261974	0.208148	0.0259758	0.0673451	0.950128	0.0661063	0.946176	0.000588446	0.0112899	0.158338	-0.147687	0.166376	-0.0188537	0.272185	0.201541	1	1	0.767793	1	1	0.815875	1	0.82271	1	0.730541	1	1	1	1	1	1	0.447401	1	0.445002	1	0.0349274	0.458781
AAVS1.controls.AAVS1.18	AAVS1	CACCCCACAGTGGGGCCACT	control	NA	NA	control	152	2.01974	4.90132	32.8618	5.65132	0.999985	0.0247087	0.982394	0.0242435	0.984946	0.705475	1	-0.0145926	-0.123784	0.0611935	0.147866	-0.10563	0.150363	-0.0776305	139	4.36691	4.13669	0.958341	0.933543	0.997654	-0.105163	-0.0224021	-0.336337	1.04317	6.46043	0.384592	0.372986	0.382245	0.37071	0.143934	0.352007	0.150145	0.432399	133	7.10526	10.797	0.994528	0.758625	0.994675	0.0403774	0.104293	-0.135078	0.654135	7.31579	0.527287	0.897842	0.52995	0.900536	-0.196201	-0.396608	-0.193396	-0.343177	148	1.14865	5.41216	0.769237	0.0838214	0.513802	-0.681629	0.157394	-0.197217	3.45946	11.2635	0.112821	0.848218	0.112549	0.847342	0.0947348	-0.0169378	0.0961173	-0.0113795	186	3.65054	3.75806	0.886662	0.0703048	0.272586	0.102195	0.475407	0.229577	0.360215	3.02688	0.337608	0.999995	0.335666	0.999994	0.460632	0.039311	0.47128	0.130311	1	0.998945	1	0.262866	0.12426	1	0.12192	1	1	1	1	0.629999	0.876322	0.629318	0.879478	0.999602	0.871014	1	0.745984	1	0.738759	1	1	0.239637	1	0.376665	1	0.374443	1	1	0.307126	1	0.77745	1	0.772707	1					0.11712	0.72227	1	-0.04723	0.47987	1	0.32608	0.1876	0.89853	0.027842	0.28479	1	-0.43819	0.10897	0.937758	1	0.4446	NA	NA	NA	NA	NA	NA	NA	NA	NA	NA	NA	NA	NA	NA	NA	NA	NA	NA	NA	NA	NA	NA	NA	NA	NA	NA	NA	NA	NA	NA	NA	NA	NA	NA	NA	NA	NA	NA	NA	NA	NA	NA	NA	NA	NA	NA	NA	NA	NA	NA	NA	NA	NA	NA	NA	NA	NA	NA	NA	NA	NA	NA	NA	NA	NA	NA	NA	NA	NA	NA	NA	NA	NA	NA	NA	NA	NA	NA
AAVS1.controls.AAVS1.19	AAVS1	GCCAGGCCTTCAGTGCTCAG	control	NA	NA	control	672	2.48661	5.95387	29.8482	6.92113	0.0707272	0.898619	0.180491	0.896288	0.193007	0.307876	0.991059	0.285419	0.168637	-0.011879	0.00909737	0.175029	-0.00311437	0.193591	842	4.27672	5.0867	0.614764	0.635309	0.749426	-0.135269	0.27585	0.178386	1.01188	6.30523	0.042188	0.697369	0.0447115	0.725098	0.108852	0.308072	0.0423327	0.171169	605	7.17521	9.18017	0.832774	0.205179	0.766727	0.0545096	-0.129745	0.160039	0.664463	8.7686	0.253746	0.508404	0.250339	0.516248	0.065131	-0.374009	0.0679366	-0.320577	586	1.76621	4.43686	0.834601	0.0624867	0.00145455	-0.0609088	-0.129272	0.265461	3.50683	10.8447	0.24206	0.658426	0.241079	0.660999	0.0400693	0.00268139	0.0414518	0.00823966	787	3.36849	2.77891	0.965863	0.850568	0.333835	-0.0138133	0.039935	0.239369	0.35197	2.30623	0.818793	0.993299	0.815648	0.992579	0.0683341	0.00590294	0.0789812	0.0969028	0.437135	0.671905	1	0.331288	0.970397	0.62913	0.969495	0.650509	0.877506	0.940459	1	0.142341	1	0.151513	1	0.999602	0.397535	1	0.480232	1	0.471633	1	1	0.21072	0.0629091	0.547403	1	0.54924	1	1	1	1	1	1	1	1					-0.1136	0.71904	1	0.22589	0.17435	0.901664	0.38938	0.097824	0.802854	0.027902	0.74459	1	0.12181	0.6477	1	1	0.6671	362	7.41713	4.92818	10.9282	13.3343	0.304478	0.559156	0.20224	0.120665	0.893388	0.325967	0.228797	0.16138	0.0785115	0.474286	0.104774	0.039536	0.0319743	0.0390017	0.0314643	0.339878	0.154462	0.0967576	0.163693	0.0986018	0.179859	0.00938393	0.00211441	374	2.85829	2.52941	3.8369	2.65508	0.504017	0.391855	0.570649	0.894326	0.96692	0.221925	0.447902	0.450268	0.318531	-0.235035	-0.199517	1	0.999001	1	0.999177	0.99482	0.912036	-0.172349	-0.411888	-0.16431	-0.283054	-0.0230835	-0.160884	0.770285	1	0.493233	0.404868	1	0.169654	0.216786	0.167474	0.211558	0.626188	0.569159	1	1	1	1	1	1	1	1	1	1	1
AAVS1.controls.AAVS1.2	AAVS1	GGGGCTCAACATCGGAAGAG	control	NA	NA	control	551	1.97459	4.66243	31.1652	6.47913	0.990186	0.070619	0.632739	0.0694217	0.656801	0.553941	1	-0.0472056	0.0734286	0.0759082	0.0713866	-0.177716	0.0738833	-0.149717	455	5.03956	4.99121	0.373134	0.0371388	0.429217	0.101523	0.24851	-0.177426	0.681319	6.4967	0.219984	0.973133	0.216972	0.975442	0.152012	-0.26256	0.158222	-0.182167	396	8.35606	10.7172	0.0775078	0.344335	0.731404	0.274312	0.0935874	-0.407497	0.684343	8.2096	0.853626	0.00563256	0.857173	0.00574954	-0.0299035	-0.331477	-0.0270979	-0.278045	515	1.63495	4.34951	0.990112	0.695976	0.999848	-0.172319	-0.157957	-0.0279015	3.17864	9.98835	0.107209	0.0744523	0.108167	0.0749005	-0.0786039	-0.139074	-0.0772214	-0.133516	477	3.10901	2.21174	0.249045	0.116777	0.592201	-0.129457	-0.289401	-0.363575	0.27044	1.90356	0.970921	0.999998	0.971485	0.999999	-0.208497	-0.374238	-0.19785	-0.283238	1	0.942242	1	0.415632	0.255258	1	0.258031	1	0.651563	0.124036	1	0.45587	1	0.452354	1	0.233895	0.551259	1	0.965991	0.0320117	0.970131	0.0326766	1	0.926183	1	0.37469	0.444146	0.374443	0.44682	0.569483	0.400544	1	1	1	1	1					0.45312	0.058343	0.780578	-0.10805	0.78409	1	0.22384	0.091877	0.791361	0.28246	0.23961	0.981918	-0.11754	0.66241	1	1	0.6273	223	7.67713	4.99552	11.6682	14.0897	0.212332	0.0840777	0.754475	0.0584813	0.982773	0.264574	0.278503	0.180959	0.173036	0.553788	-0.19628	0.0455239	0.283539	0.0446341	0.279017	0.161463	0.230006	0.216914	0.222282	0.218758	0.238448	0.22766	0.30514	306	1.96732	1.83987	3.07843	2.88562	0.985163	0.790875	0.952654	0.158533	1	0.232026	-0.0910176	-0.00893105	0.000785521	-0.114909	-0.135303	0.999138	0.998478	0.999298	0.99874	0.952821	0.975613	-0.118964	-0.289024	-0.110926	-0.16019	-0.0459444	-0.103722	0.67941	0.444897	0.983719	0.291546	1	0.188203	0.71285	0.186802	0.716567	0.395756	0.707191	1	1	1	0.813442	1	1	1	1	1	1	1
AAVS1.controls.AAVS1.24	AAVS1	CAGTGCTCAGACTAGGGAAG	control	NA	NA	control	265	2.29811	5.86038	29.8113	6.5283	1	0.99025	0.795297	0.98641	0.771524	0.917452	0.925422	0.17169	0.0843365	-0.0553631	0.00731304	0.152195	0.0066554	0.0836555	312	5.14103	4.64744	0.568185	0.923798	0.600487	0.130281	0.145556	-0.0553389	0.804487	6.18269	0.964973	0.99895	0.963231	0.998766	0.080539	-0.02282	0.0867495	0.0575725	305	6.28197	8.67213	0.591005	0.24772	1	-0.137294	-0.211878	0.00945827	0.842623	8.35082	0.202017	0.946581	0.202979	0.943353	-0.00529688	-0.0313103	-0.00249127	0.0221214	320	1.67188	6.15625	0.879219	0.0484079	0.069827	-0.1401	0.343241	0.371317	4.14375	10.5656	0.452108	0.0471851	0.4518	0.0470132	0.00245597	0.243453	0.00383849	0.249011	325	2.72	2.08923	0.0191162	0.00983183	1	-0.322308	-0.371611	0.272437	0.276923	1.99077	0.496812	0.999997	0.498136	0.999998	-0.143874	-0.340062	-0.133227	-0.249062	1	1	1	0.826681	0.998428	1	0.997515	1	0.824707	1	1	1	1	1	1	0.850349	0.444272	1	0.422556	1	0.419384	1	1	0.174094	0.779359	0.779475	0.347363	0.780688	0.338887	0.109281	0.0936755	1	0.962999	1	0.968882	1					0.19891	0.34787	0.989717	0.08325	0.080615	0.790916	0.26795	0.096345	0.80173	0.10368	0.44622	1	0.13938	0.72909	1	1	0.5433	174	5.35057	3.52299	8.62069	10.0862	0.724461	0.432051	0.608116	0.361794	0.774557	0.264368	-0.24237	-0.322875	-0.263666	0.0715321	-0.197404	0.237129	0.95624	0.234168	0.953452	0.534911	0.910251	0.0517563	0.0556838	0.0536005	0.0718496	0.042084	-0.0658766	235	1.9234	1.95319	2.9617	2.7234	0.999987	0.982234	0.753941	0.805256	1	0.251064	-0.123587	0.0772991	-0.0549833	-0.19838	-0.021536	0.0931249	0.137669	0.0940196	0.139864	0.0801891	0.21873	-0.498806	-1.15444	-0.490768	-1.0256	-0.238728	-0.593966	1	0.929307	0.866182	0.775236	1	0.525953	1	0.525151	1	0.768367	1	1	1	1	1	1	0.517455	1	0.508417	1	0.428511	1
AAVS1.controls.AAVS1.26	AAVS1	GAATGCAGGTCAGAGAAAGC	control	NA	NA	control	137	1.82482	4.23358	25.9124	5.86131	0.998771	0.1904	0.139692	0.193663	0.141211	0.404948	1	-0.161008	-0.0711472	-0.140383	-0.194904	-0.316922	-0.192407	-0.288923	238	4.78992	4.13445	0.999812	0.653488	1	0.0282256	-0.0231824	0.117654	1.21849	5.82773	0.600096	0.980452	0.546813	0.994698	-0.00476187	0.57613	-0.00816417	0.10474	210	6.07619	8.00476	0.152224	0.00713608	1	-0.185344	-0.327406	-0.0910231	0.571429	6.74286	0.0213928	0.601664	0.0216107	0.607088	-0.313855	-0.591624	-0.311049	-0.538193	166	2.53012	4.1747	0.041594	0.265812	0.680364	0.457639	-0.217139	-0.0534753	3.29518	11.2169	0.364268	0.885271	0.363693	0.885862	0.0887477	-0.0871268	0.0901302	-0.0815686	242	2.57851	2.53719	0.124145	0.790584	0.954493	-0.399375	-0.0913511	-0.135772	0.376033	2.19835	0.999821	0.999999	0.999838	0.999999	-0.000780743	0.101312	0.0098664	0.192312	1	0.776336	1	0.138771	0.452547	0.557917	0.457149	0.561769	1	0.944537	1	0.846037	1	0.800441	1	0.393247	0.0395075	1	0.0889629	1	0.0898688	1	0.575661	0.528569	1	0.67085	1	0.66935	1	0.370276	1	1	1	1	1	1					0.042105	0.7673	1	-0.14006	0.48595	1	0.054992	0.76035	1	-0.083155	0.64486	1	0.37933	0.16748	0.930133	1	0.5564	120	6.34167	5.24167	11.6417	12.375	0.0937624	0.0752816	0.0371339	0.0772493	1	0.283333	0.0027982	0.250351	0.169756	0.366577	-0.0974507	0.711727	0.443822	0.706631	0.439766	0.43733	0.960427	0.101315	0.15069	0.103159	0.166855	0.144577	0.188762	127	2.62992	1.74016	2.70079	2.84252	0.900913	0.999999	0.998967	0.838404	0.595262	0.165354	0.32777	-0.0893164	-0.18803	-0.13662	-0.624029	0.547838	0.796622	0.550792	0.80047	0.903485	0.998258	-0.518852	-0.247547	-0.510813	-0.118713	-0.254719	-0.151743	0.454078	0.43255	0.1894	0.329111	1	0.912546	0.87197	0.914305	0.871816	0.70263	1	1	1	1	1	1	1	1	1	1	1	1
AAVS1.controls.AAVS1.28	AAVS1	GCCACGGTGTCCCAGCAAGT	control	NA	NA	control	343	3.19825	5.97376	30.4723	7.67638	0.001966	0.34883	0.281912	0.343053	0.271757	0.0802934	0.999972	0.648523	0.318056	-0.112944	0.0389513	0.179841	0.041448	0.20784	362	4.77072	4.90884	0.984688	0.088469	0.827152	0.0224317	0.224503	-0.176673	0.78453	5.16575	0.250336	0.99768	0.253165	0.99801	-0.17872	-0.0590601	-0.172509	0.0213324	240	7.6625	12.3917	0.56266	0.00718319	0.170481	0.149304	0.303033	-0.631592	0.879167	9.21667	0.333106	0.996176	0.331461	0.995757	0.13703	0.0299392	0.139836	0.0833709	256	1.84375	5.64453	1	0.38736	0.997561	0.00107602	0.218043	-0.0601148	3.125	10.1406	0.992525	0.53683	0.992829	0.538172	-0.0567756	-0.163628	-0.055393	-0.15807	393	3.87786	3.1145	0.19007	0.172106	0.141163	0.189347	0.20442	-0.493506	0.315522	2.12214	0.20249	0.998518	0.201618	0.99836	-0.0516819	-0.151809	-0.0410347	-0.0608088	0.0457957	0.291307	1	0.469282	0.608262	0.795427	0.611652	0.778061	1	0.239633	1	0.494918	1	0.500509	1	0.823464	0.0395075	1	0.559552	1	0.55406	1	1	0.680338	1	1	0.9624	1	0.974908	0.467501	0.510772	1	0.564667	1	0.566845	1					-0.18652	0.45613	1	0.15903	0.44178	1	-0.054495	0.6789	1	-0.73347	0.085959	0.855801	-0.030722	0.65722	1	1	0.5602	300	8.08333	4.81667	10.54	10.4933	0.156855	0.167949	0.336015	0.300139	0.999871	0.246667	0.352886	0.128361	0.0263336	0.128621	-0.297388	0.644736	0.426587	0.64025	0.422925	0.92112	0.980167	0.0459367	0.00486891	0.0477809	0.0210347	0.0220018	-0.0549477	253	2.12648	2.083	3.77075	2.41502	1	0.149925	0.820024	0.746654	0.750151	0.288538	0.0212193	0.170131	0.293442	-0.371756	0.179169	0.311886	0.998455	0.313364	0.998691	0.998194	0.645644	-0.241439	-0.322931	-0.2334	-0.194097	0.136962	0.160176	0.55763	0.611856	0.639938	0.682867	1	0.860495	0.857038	0.86472	0.859382	0.99998	1	1	0.682681	1	1	1	0.969681	1	0.983215	1	1	1
AAVS1.controls.AAVS1.30	AAVS1	GGGACAAAAGCCGAAGTCCA	control	NA	NA	control	50	2.34	4.12	29.98	8.8	0.940709	0.916732	0.697084	0.915773	0.70419	0.537629	0.563974	0.197749	0.515132	-0.637298	0.0154531	-0.356154	0.0179498	-0.328155	63	6.09524	3.49206	0.188469	0.770082	0.999802	0.375908	-0.266799	0.483396	0.873016	7.2381	0.32947	0.360052	0.328336	0.358552	0.307914	0.0951184	0.314124	0.175511	137	8.53285	11.8686	0.001467	0.012451	0.8501	0.304516	0.240815	0.855339	0.510949	7.66423	0.595127	0.672978	0.593126	0.677389	-0.129073	-0.753018	-0.126268	-0.699587	106	0.896226	5.0283	0.553457	0.999998	0.985591	-1.03963	0.0512601	0.203697	3.33962	9.08491	0.0934701	0.945953	0.0938147	0.945331	-0.215379	-0.0677993	-0.213996	-0.0622411	96	4.8125	3.05208	0.0598042	0.949474	1	0.500872	0.175212	-0.174681	0.1875	1.80208	0.972357	0.977143	0.972604	0.977809	-0.287534	-0.902657	-0.276887	-0.811657	1	0.920172	1	0.663163	0.975785	1	0.974764	1	0.431264	1	1	0.569536	0.872239	0.570442	0.874764	0.0156652	0.0623684	1	0.786583	1	0.787362	1	1	1	1	0.347749	1	0.348055	1	0.2331	1	1	1	1	1	1					-0.23925	0.39605	1	0.16191	0.433	1	-0.18157	0.43807	1	-0.048648	0.8119	1	0.57653	0.098383	0.854055	1	0.6071	NA	NA	NA	NA	NA	NA	NA	NA	NA	NA	NA	NA	NA	NA	NA	NA	NA	NA	NA	NA	NA	NA	NA	NA	NA	NA	NA	NA	76	2.56579	2.06579	3.84211	4.11842	0.409712	0.211783	0.116267	0.592797	0.999914	0.171053	0.292153	0.158159	0.320487	0.398301	-0.57515	0.971614	0.999999	0.970874	0.999999	0.853652	0.62036	-0.322649	-0.686158	-0.314611	-0.557325	-0.291462	-0.498618	NA	NA	NA	NA	NA	NA	NA	NA	NA	NA	NA	1	0.79593	0.593484	1	1	1	1	1	1	1	1
AAVS1.controls.AAVS1.32	AAVS1	ATGATGCAGGCCTACAAGAA	control	NA	NA	control	350	2	5.49429	29.8714	6.12286	0.994589	0.412087	0.818587	0.409198	0.802582	0.217225	0.999179	-0.0287599	-0.00816622	0.203045	0.010219	0.0591333	0.0127157	0.0871323	421	6.07601	3.65321	0.0010778	0.880416	0.510929	0.371349	-0.201716	0.178386	0.698337	6.92162	0.000413466	0.987488	0.000402193	0.988674	0.243413	-0.226965	0.249623	-0.146573	454	7.07489	9.29075	0.248713	0.102623	0.984252	0.034197	-0.11247	0.0249429	0.812775	8.45595	0.845732	0.583264	0.871073	0.54003	0.0127517	-0.0833409	-0.0395446	-0.12794	314	1.55414	4.12739	0.283922	0.86474	0.926704	-0.24545	-0.233582	0.14825	3.17516	10.2898	0.347888	0.504397	0.349336	0.506825	-0.035706	-0.140655	-0.0343234	-0.135097	439	3.68109	2.53986	0.58973	0.979995	0.999999	0.11422	-0.0898318	-0.161345	0.248292	2.13212	0.679914	0.800992	0.681712	0.80501	-0.0449124	-0.497512	-0.0342652	-0.406512	1	0.534589	1	0.511021	0.667429	1	0.66194	1	0.00950676	1	1	0.00490456	1	0.00494123	1	0.526777	0.265108	1	0.961752	1	0.975934	1	1	1	1	0.65418	0.9624	0.658701	0.974908	0.929676	1	1	1	1	1	1					0.28848	0.31397	0.975676	0.54305	0.12418	0.825976	-0.028575	0.47223	1	-0.059108	0.67578	1	0.49094	0.1259	0.877643	1	0.533	341	6.22874	4.49853	10.4018	12.349	0.989025	0.998449	0.221371	0.0021099	1	0.290323	-0.0231237	0.0297805	0.00728632	0.36354	-0.0622943	0.000259557	0.00884114	0.000254056	0.0085836	0.393836	0.995188	0.136628	0.19686	0.138472	0.213026	0.0320421	0.00956569	297	2.59259	1.76431	2.65993	2.79461	0.506367	0.979978	0.897712	0.951095	0.888301	0.215488	0.307146	-0.0694304	-0.21002	-0.161142	-0.241981	0.730925	0.999988	0.726318	0.999991	0.368916	0.512588	0.0593871	-0.270408	0.0674253	-0.141574	-0.261889	-0.314193	1	1	0.52168	0.0447035	1	0.00733248	0.0999049	0.00717707	0.0969947	0.677718	1	1	1	1	1	1	1	1	1	1	0.870057	1
AAVS1.controls.AAVS1.34	AAVS1	CCACCTTATATTCCCAGGGC	control	NA	NA	control	522	2.11111	5.81226	27.8008	5.52682	0.999925	0.154449	0.015816	0.158616	0.0147913	0.272408	0.999996	0.0492426	-0.155922	-0.186771	-0.0934226	0.140301	-0.0909259	0.1683	545	3.86055	3.11009	0.146859	0.00132101	1	-0.282968	-0.433922	-0.170005	0.695413	5.04037	0.00953523	0.628943	0.00977575	0.634598	-0.214167	-0.23302	-0.207957	-0.152627	398	7.07286	10.8794	0.843402	0.149391	1	0.0337839	0.115262	-0.176901	0.829146	8.06281	0.798587	0.932769	0.804095	0.92994	-0.0559312	-0.0545718	-0.0531256	-0.00114013	463	2.26998	4.27214	0.0763767	0.416298	0.750688	0.301112	-0.183853	-0.273437	3.65875	11.3132	0.211288	0.418847	0.209643	0.415937	0.101082	0.0638653	0.102464	0.0694236	640	3.43125	2.35312	0.979864	0.520306	0.986982	0.0128198	-0.200005	0.160503	0.232813	2.11406	1	0.73151	1	0.736727	-0.0571819	-0.590379	-0.0465348	-0.499379	1	0.621879	1	0.800344	0.418701	0.196005	0.42023	0.182393	0.366082	0.0144855	1	0.0512519	1	0.0525447	1	0.999602	0.335148	1	0.946057	1	0.955388	1	0.739101	0.706074	1	0.522183	0.894575	0.525627	0.884393	1	0.938253	1	1	1	1	1					0.25309	0.061746	0.784626	0.17312	0.39079	1	-0.66785	0.094074	0.775385	0.091871	0.60003	1	0.19109	0.4163	1	1	0.5323	278	5.92446	4.20504	10.3094	10.946	0.603634	0.700688	0.818542	0.0742985	0.99243	0.345324	-0.0953801	-0.0675562	-0.00558755	0.189558	0.187998	0.0919408	0.404909	0.0908078	0.400469	0.0431752	0.0543566	0.177598	0.240465	0.179443	0.25663	0.154208	0.2728	283	2.08834	1.79505	3.4841	3.40636	0.996257	0.999997	0.0822476	0.710077	0.926469	0.212014	-0.00489339	-0.0445079	0.179376	0.12444	-0.26543	0.358247	0.92731	0.356578	0.92324	0.137857	0.999095	-0.00844879	-0.218957	-0.000410604	-0.0901233	0.234101	0.077021	1	1	0.999566	0.322913	1	0.293732	0.848689	0.29318	0.848494	0.195472	0.335034	1	1	0.499538	1	1	1	1	1	1	0.561275	1
AAVS1.controls.AAVS1.38	AAVS1	GGGGACTCTTTAAGGAAAGA	control	NA	NA	control	769	2.0013	4.69961	28.9363	6.73472	0.999999	0.513463	0.212866	0.508708	0.204644	0.0878822	1	-0.0278222	0.129247	0.0126738	-0.0356677	-0.166258	-0.0414436	-0.152438	946	4.92812	3.60782	0.802042	0.0592933	1	0.0692622	-0.219751	-0.014087	0.624736	5.78753	0.997078	0.0759018	0.997295	0.0782072	-0.0147493	-0.387643	-0.00853881	-0.307251	625	7.3984	11.7008	0.461264	0.000331062	0.537846	0.0987026	0.22027	-0.262392	0.7584	8.3648	0.950926	0.241211	0.953124	0.246196	-0.00288364	-0.183239	-7.8e-05	-0.129807	931	2.25994	5.40816	0.30595	0.271629	0.999959	0.294715	0.156328	0.0459969	3.44253	10.4844	0.931465	0.274344	0.933492	0.276041	-0.00867436	-0.0240131	-0.00729183	-0.0184549	919	3.7802	2.56039	0.0375346	0.372758	1	0.152547	-0.0782181	-0.0537057	0.45049	2.10773	0.63822	1	0.635855	1	-0.0615128	0.361947	-0.0508656	0.452946	1	0.304951	1	0.612053	0.736246	0.679443	0.732455	0.657515	1	0.175556	1	1	0.322348	1	0.332539	0.753117	0.00579557	1	0.99996	0.71854	0.999952	0.730026	1	0.53705	1	1	0.781661	1	0.77411	0.175262	0.799099	1	1	1	1	1					-0.52093	0.2214	1	0.17373	0.42783	1	0.31213	0.17333	0.891307	0.21117	0.1981	0.938992	-0.094868	0.49551	1	1	0.5293	613	6.84339	4.5677	9.95759	12.2659	0.0274434	0.970474	0.993368	0.0526407	0.999605	0.324633	0.112648	0.0517935	-0.0556734	0.353802	0.0988584	0.254258	0.916002	0.247589	0.910987	0.953421	0.380714	0.0724936	0.12897	0.0743378	0.145136	-0.0178956	-0.104203	614	2.13681	1.5798	2.8241	2.59935	0.99999	0.169695	0.546537	0.0283008	1	0.252443	0.0282077	-0.228788	-0.123617	-0.265641	-0.0136326	0.417162	0.902113	0.422827	0.908223	0.567404	0.981645	-0.224933	-0.486197	-0.216895	-0.357363	-0.157945	-0.210637	0.216356	1	0.999566	0.278831	1	0.535363	1	0.527879	1	0.99998	0.977743	1	0.690901	1	0.345674	1	1	1	1	1	1	1
AAVS1.controls.AAVS1.4	AAVS1	TGAACTGGAGTGTGACAGCC	control	NA	NA	control	470	2.02128	4.18085	28.517	5.46383	1	0.176263	0.0623651	0.178845	0.06603	0.65359	1	-0.0134931	-0.172459	-0.176936	-0.056724	-0.335002	-0.0542273	-0.307003	692	4.20376	4.76879	0.421498	0.489487	0.934348	-0.160095	0.182743	0.155331	0.680636	5.3526	0.163032	0.190627	0.166002	0.193759	-0.127456	-0.264006	-0.121246	-0.183614	524	6.12214	10.2156	0.0868596	0.951872	0.832686	-0.174475	0.024444	-0.244863	0.723282	7.1813	2.02832439333278e-06	0.247919	2.08546092994588e-06	0.251403	-0.22297	-0.251638	-0.220165	-0.198207	659	1.83612	5.53111	0.92742	0.0014858	1	-0.00491035	0.188757	0.0193572	3.53414	10.4294	0.834061	0.586509	0.832297	0.585624	-0.0162607	0.0138758	-0.0148781	0.0194341	657	2.96499	2.52816	0.51923	0.568989	0.68504	-0.197886	-0.0964959	-0.168781	0.327245	1.96043	0.0935073	1	0.0941126	1	-0.166033	-0.0991761	-0.155385	-0.00817629	1	0.980254	1	0.192697	0.440022	0.398364	0.437036	0.382057	0.703861	0.801827	1	0.366556	0.596143	0.368418	0.605936	0.259817	0.989486	1	8.64573272658098e-05	0.728796	8.88927721389432e-05	0.733086	1	0.0116838	1	1	1	1	1	0.881662	0.954036	1	0.344871	1	0.347103	1					0.39394	0.18876	0.907011	0.17388	0.4233	1	-0.077025	0.60522	1	-0.16779	0.45473	1	0.64726	0.083522	0.848058	1	0.4781	503	6.06362	4.12525	10.159	9.44334	0.912462	0.98365	0.923044	0.938705	0.989482	0.328032	-0.0618849	-0.0951933	-0.0267764	-0.0234825	0.113885	0.00257777	0.00870542	0.00247585	0.00837822	0.165542	0.106651	0.184936	0.337872	0.18678	0.354038	0.0577582	0.211155	490	2.46735	2.25306	3.27755	3.50204	0.750568	0.157695	0.359098	0.380726	0.999996	0.234694	0.235711	0.283352	0.0912084	0.164405	-0.11881	0.0447346	1	0.0443135	1	0.263226	0.445059	0.0677417	-0.206735	0.0757799	-0.0779015	0.182319	0.226725	1	1	0.999566	1	1	0.0323654	0.0999049	0.0313038	0.0969947	0.395756	0.488688	1	0.682681	0.967019	1	1	0.374161	1	0.389558	1	0.736421	1
AAVS1.controls.AAVS1.46	AAVS1	GAGCCAGAGAGGATCCTGGG	control	NA	NA	control	409	1.93888	4.72861	30.2249	6.77751	0.37899	0.838875	0.879502	0.827228	0.891193	0.618842	0.930165	-0.0735399	0.138383	-0.357121	0.0271922	-0.157384	0.0296889	-0.129385	703	5.0825	4.39687	0.0374966	0.0256928	0.989911	0.113765	0.0655979	0.109918	0.803698	5.90185	0.292599	0.947199	0.28975	0.944072	0.0134709	-0.0242352	0.0196814	0.0561573	400	7.245	10.4475	0.85118	0.281819	1	0.068475	0.0568209	-0.0413924	0.815	8.2325	0.955621	0.963833	0.953758	0.961869	-0.0258841	-0.0793974	-0.0230785	-0.0259658	477	1.61006	3.88679	0.983956	0.000421712	0.767129	-0.19445	-0.320231	0.106528	3.42138	10.7631	0.500196	0.662885	0.541101	0.601087	0.0291719	-0.0329045	0.0268221	-0.110842	525	3.22095	2.6381	0.857199	0.970726	0.77637	-0.0784271	-0.035086	-0.217807	0.262857	1.83238	0.268381	0.977493	0.270278	0.978817	-0.26348	-0.415269	-0.252833	-0.324269	1	0.980254	1	0.990425	0.943995	1	0.938065	1	0.128988	0.10159	1	0.533231	1	0.533099	1	0.999602	0.485356	1	0.99996	1	0.999952	1	1	0.00521116	1	0.816357	1	0.837588	1	1	1	1	0.698732	1	0.702312	1					-0.6382	0.15756	0.926791	-0.20004	0.43845	1	0.14648	0.66974	1	-0.014913	0.55242	1	0.32083	0.27758	0.983674	1	0.6683	351	6.09117	4.33903	9.16524	9.2906	0.998668	0.998091	0.529875	0.580734	0.661303	0.333333	-0.0553449	-0.0223013	-0.175296	-0.0470082	0.137015	0.518558	0.797294	0.517352	0.793108	0.768772	0.739826	0.0907785	0.142183	0.0926227	0.158349	0.0722465	0.0770307	498	1.87149	1.80924	3.30924	3.53414	0.998402	0.972281	0.998251	0.668022	0.529477	0.329317	-0.163065	-0.033153	0.105089	0.177567	0.369888	0.841598	0.999472	0.835504	0.999299	0.96307	0.979098	0.186883	0.13794	0.194921	0.266774	0.0349433	-0.179172	1	1	0.78784	0.928626	1	0.784782	1	0.78177	1	0.949395	1	1	1	1	1	1	1	1	1	1	1	1
AAVS1.controls.AAVS1.47	AAVS1	GCTCGGGGACACAGGATCCC	control	NA	NA	control	263	2.09886	4.42586	30.9582	6.24335	0.999959	0.167279	0.684154	0.163466	0.694582	0.55687	0.991	0.0408456	0.0199482	-0.415689	0.0617732	-0.252842	0.0642699	-0.224843	216	4.86111	6.61574	0.832529	3.4303985929629e-07	0.993732	0.0495114	0.655024	0.246357	1.28241	6.81944	0.296385	0.0105069	0.294518	0.0103633	0.221958	0.649893	0.228169	0.730286	217	7.31336	12.4977	0.433187	0.00680074	0.285171	0.0820244	0.315325	-0.74405	0.870968	8.21659	0.973114	0.900015	0.974413	0.896566	-0.0286749	0.0164218	-0.0258693	0.0698535	333	1.82883	5.1982	0.999997	0.0794005	0.788495	-0.010647	0.0992005	-0.155995	3.50751	9.54054	0.0355759	0.337319	0.0357944	0.33614	-0.144779	0.00296176	-0.143397	0.00852002	281	3.18505	1.72954	0.480301	0.00646332	0.553488	-0.0945969	-0.644196	0.854639	0.202847	2.17794	0.997052	0.659543	0.99724	0.66311	-0.0142384	-0.789156	-0.00359128	-0.698156	1	0.942604	1	0.612053	0.429969	1	0.429718	1	1	0.000118006	1	0.533231	0.0681959	0.533099	0.0685573	0.738584	0.0389411	1	0.99996	1	0.999952	1	1	0.234808	1	0.194974	0.809568	0.193058	0.8021	0.849193	0.0736171	1	1	1	1	1					-0.0045661	0.67624	1	0.064551	0.81793	1	0.41995	0.16536	0.885641	0.040784	0.5694	1	-0.35268	0.32319	1	1	0.4391	116	5.74138	3.39655	9.21552	13.8534	0.965555	0.910225	0.970257	0.186484	0.999942	0.301724	-0.140666	-0.375603	-0.167404	0.529394	-0.00672092	0.153861	0.16186	0.153212	0.160343	0.975866	0.167532	0.102614	0.211687	0.104458	0.227853	-0.0221155	0.409263	183	2.79781	1.96175	2.46448	3.74317	0.537853	0.692006	0.981694	0.2093	0.317196	0.136612	0.417051	0.0836059	-0.320126	0.26047	-0.899506	0.818686	1	0.821216	1	0.267892	0.926028	-0.151196	-0.406207	-0.143157	-0.277374	-0.336288	-0.190317	1	1	0.999566	0.514636	1	0.392171	0.532725	0.391959	0.532904	0.99998	0.5855	1	1	1	0.896496	1	1	1	1	1	0.736421	1
AAVS1.controls.AAVS1.54	AAVS1	TAGCCAGCCCCGTCCTGGCA	control	NA	NA	control	477	2.42138	5.94759	32.2914	5.8826	0.00623791	0.211178	0.00246744	0.208444	0.00232133	0.996084	0.998313	0.247072	-0.0659174	0.0905655	0.122603	0.173506	0.1251	0.201505	453	5.00221	3.77704	0.480117	0.687222	0.897811	0.0907902	-0.153622	-0.207413	0.677704	5.78366	0.399397	0.999807	0.395526	0.999854	-0.0157123	-0.270234	-0.00950183	-0.189841	422	5.62796	10.0592	0.0531298	0.867348	0.999872	-0.295898	0.00218471	-0.171877	0.836493	7.97393	0.100462	1	0.101496	1	-0.0719231	-0.0418442	-0.0691175	0.0115875	448	1.6808	4.19196	0.962843	0.218001	0.705434	-0.132416	-0.211185	-0.241865	3.74107	11.2009	0.217081	0.274109	0.216432	0.272665	0.0866916	0.0959671	0.0880741	0.101525	502	3.73506	3.00996	0.0508126	0.377193	0.999921	0.135217	0.155162	-0.167184	0.23506	2.08367	0.99972	0.911359	0.999704	0.914814	-0.0780764	-0.57652	-0.0674292	-0.48552	0.0983889	1	1	0.13765	0.475234	0.07135	0.469397	0.0671251	0.743965	0.976878	1	0.645036	1	0.638783	1	0.192737	0.944938	1	0.26352	1	0.268296	1	1	0.465607	1	0.525245	0.781661	0.531446	0.77411	0.207485	0.803586	1	1	1	1	1					-0.2786	0.29279	1	0.25111	0.23993	0.969208	-0.16883	0.21648	1	-0.40885	0.15186	1	0.15486	0.30815	0.994175	1	0.4947	362	5.04144	3.68508	10.6215	7.50276	0.0708731	0.00155534	0.00394296	0.0406428	0.998759	0.323204	-0.328229	-0.257977	0.0374526	-0.355358	0.0924959	0.105985	0.999146	0.0962023	0.99754	0.765881	0.874263	-0.169457	0.0162206	-0.170691	-0.0784973	-0.0628227	-0.0433201	366	2.33607	2.00273	3.13661	3.81421	0.988613	0.589226	0.394087	0.503383	0.999614	0.229508	0.156831	0.113435	0.0277972	0.287593	-0.151045	0.766028	0.998188	0.711598	0.993079	0.817229	0.313774	0.0168333	0.571995	-0.224478	-0.0657745	0.0566694	0.298975	0.401622	0.0405585	0.0534666	0.23755	1	0.317955	1	0.301968	1	0.949395	1	1	1	1	1	1	1	1	1	1	1	1
AAVS1.controls.AAVS1.56	AAVS1	TGGCCCCACTGTGGGGTGGA	control	NA	NA	control	184	1.96196	5.52717	24.788	6.6087	0.788983	0.00444355	0.540152	0.00456697	0.529781	0.71277	0.999993	-0.0564668	0.101994	0.161068	-0.258903	0.0677434	-0.256406	0.0957424	154	5.50649	4.13636	0.145813	0.246823	0.972644	0.229359	-0.0225161	-0.334805	1.11039	7.53896	0.00132033	0.0976217	0.00130836	0.0964791	0.36667	0.442105	0.37288	0.522497	151	6.94702	11.3576	0.254397	0.420786	0.999906	0.00788349	0.177323	0.364059	0.927152	7.91391	0.205479	0.994542	0.206582	0.99411	-0.0828245	0.106609	-0.0800189	0.160041	236	2.57627	5.4322	0.0119365	0.144343	1	0.483717	0.162726	-0.036417	3.84322	11.2966	0.278368	0.852085	0.277097	0.850251	0.0989678	0.134831	0.10035	0.14039	129	3.86047	2.41085	0.140932	0.99447	0.910672	0.18286	-0.165039	-0.0283669	0.162791	1.86047	0.13093	0.411105	0.131286	0.413147	-0.241537	-1.10653	-0.230889	-1.01553	1	0.998945	1	0.00661397	0.0342647	1	0.0352164	1	0.366082	0.487972	1	0.0119525	0.385999	0.0118441	0.381481	0.528959	0.622695	1	0.422556	1	0.419384	1	0.259223	0.354195	1	0.603394	1	0.602662	1	0.399501	1	1	0.423668	1	0.427963	1					0.15497	0.4095	1	-0.046048	0.24832	1	0.073381	0.48429	1	0.0046426	0.098423	0.810142	-0.41568	0.22976	1	1	0.4042	184	7.76087	5.08152	9.875	9.07609	0.59269	0.80668	0.450313	0.993754	1	0.293478	0.294154	0.205586	-0.0676886	-0.0807092	-0.0466974	0.634388	0.979353	0.631537	0.980881	0.856133	0.199241	0.0655976	-0.0889689	0.0674418	-0.0728031	-0.0542352	-0.122119	227	2.37885	2.11013	4.09251	4.87665	0.213607	0.701599	0.133302	0.000279678	0.947275	0.211454	0.183018	0.188799	0.411576	0.6421	-0.269248	0.812283	0.920178	0.810595	0.923474	0.998375	0.905112	-0.171104	-0.841988	-0.163066	-0.713155	-0.0766822	-0.328332	1	1	0.741049	1	1	0.857227	1	0.85934	1	0.990543	0.641945	0.924728	1	0.647859	0.0956499	1	1	1	1	1	1	1
AAVS1.controls.AAVS1.60	AAVS1	TGGATTCTCCTCCAACTGTG	control	NA	NA	control	494	2.06883	5.30769	30.6073	7.48178	0.986605	0.21228	0.821342	0.208713	0.811073	0.00638441	0.33718	0.0200524	0.281011	-0.286457	0.0453279	0.00928614	0.0478246	0.0372851	286	6.31469	5.23776	0.00344573	0.008304	0.998574	0.426936	0.318071	0.0893008	0.821678	6.82517	0.0542756	0.948635	0.0534731	0.945739	0.22317	0.00768426	0.22938	0.0880767	321	7.90966	11.838	0.00147005	0.00389114	0.965348	0.195104	0.237089	-0.262634	0.856698	9.06854	0.306563	0.85266	0.30414	0.847675	0.113655	-0.00741107	0.116461	0.0460206	462	2.04329	5.79221	0.809278	0.0193259	0.162939	0.149327	0.255302	-0.148756	3.49134	10.5519	0.979118	0.518544	0.978655	0.520317	0.000587221	-0.00370275	0.00196975	0.00185551	380	3.95	2.43421	0.00294594	0.562571	0.999999	0.215938	-0.151129	0.147481	0.363158	2.16842	1	0.909901	1	0.912558	-0.020555	0.0510495	-0.00990788	0.142049	1	0.0568048	1	0.736782	0.475234	1	0.469397	1	0.0206903	0.0413996	1	0.162651	1	0.161718	1	0.0156652	0.0265375	1	0.538856	1	0.534597	1	1	0.0839748	1	1	0.9624	1	0.974908	0.0297194	0.954036	1	1	1	1	1					0.17962	0.39284	1	-0.017064	0.85236	1	0.28206	0.073784	0.764503	0.11747	0.61978	1	0.26622	0.32804	0.997531	1	0.6547	342	6.21053	4.32164	11.345	8.11988	0.702908	0.591705	0.383244	0.187203	1	0.307018	-0.0273483	-0.0280963	0.132519	-0.241321	0.0183701	0.0753828	0.131629	0.0743055	0.129458	2.46635932205086e-05	0.00913777	0.126186	0.156335	0.12803	0.172501	0.220911	0.194591	297	2.27273	2.02357	3.3165	3.72727	0.976448	0.223548	0.0637654	0.897651	0.999995	0.245791	0.117175	0.128368	0.108251	0.25433	-0.0521567	0.528485	0.994335	0.524172	0.993548	0.513144	0.997116	0.131103	0.229247	0.139141	0.358081	0.177459	0.157941	1	1	0.691063	0.514636	1	0.263451	0.474705	0.259686	0.466874	0.00129896	0.140805	1	0.815076	0.454329	1	1	1	1	1	1	0.988152	1
AAVS1.controls.AAVS1.72	AAVS1	GCCAGCCGTAGAGGTGACCC	control	NA	NA	control	236	2.2839	4.99576	27.7246	5.69492	0.773901	0.304444	0.66147	0.286755	0.684376	0.913367	0.946743	0.162739	-0.112697	-0.275181	-0.0973818	-0.0780936	-0.101827	-0.103933	379	3.65435	2.97625	0.00192601	0.00321526	0.938181	-0.362159	-0.497382	0.128678	0.688654	4.88654	0.00310307	0.492136	0.00317501	0.496527	-0.258882	-0.247109	-0.252671	-0.166717	282	6.66312	10.9255	0.908448	0.158179	1	-0.0523127	0.121367	-0.153759	0.968085	8.79078	0.565423	0.999047	0.56164	0.998875	0.0687765	0.168936	0.0715821	0.222368	294	2.02721	3.55102	0.999991	0.000519968	0.60392	0.137929	-0.450577	-0.126036	3.85714	10.1803	0.905534	0.0579547	0.906713	0.0576819	-0.051146	0.140048	-0.0497635	0.145606	405	3.0321	2.74074	0.00366965	0.394906	1	-0.165598	0.0199832	-0.0370528	0.335802	1.72346	0.2689	0.999951	0.27	0.999941	-0.351895	-0.0619347	-0.341248	0.0290652	1	1	1	0.555446	0.584513	1	0.565364	1	0.0144032	0.0220535	1	0.0222387	1	0.02235	1	0.999602	0.341387	1	0.767915	1	0.759997	1	1	0.00562215	1	1	0.386532	1	0.388586	0.0349636	0.825931	1	0.698732	1	0.702312	1					0.015033	0.83783	1	0.48834	0.08989	0.795258	0.21689	0.32873	1	-0.074648	0.75033	1	0.27249	0.10546	0.858786	1	0.5966	247	5.38462	4.9919	9.22672	6.46154	0.885897	0.996325	0.296678	0.0703255	0.979772	0.230769	-0.233221	0.179916	-0.165651	-0.570902	-0.3935	0.914167	0.864022	0.918476	0.868614	0.479384	0.877357	-0.0607956	-0.152117	-0.0589514	-0.135951	0.0234043	-0.0403048	256	2.53125	1.92578	2.70312	3.82422	0.574093	0.99998	0.991237	0.6692	0.99835	0.320312	0.272601	0.0569095	-0.186782	0.291374	0.32989	0.999991	1	0.999988	1	0.715676	0.956407	-0.0826363	-0.500769	-0.0745981	-0.371935	-0.0689759	-0.093941	1	1	0.619365	0.320973	1	0.996525	1	0.999843	1	0.742781	1	1	1	1	1	1	1	1	1	1	1	1
AAVS1.controls.AAVS1.74	AAVS1	CTGCAGCCAGGGGCTGACAC	control	NA	NA	control	534	1.90075	5.41199	27.8184	6.27528	0.897028	0.218336	0.545826	0.221484	0.534201	0.885784	0.992503	-0.102192	0.0273088	0.203879	-0.0925103	0.0373592	-0.0900136	0.0653582	622	4.86656	3.85531	0.395557	0.00147991	0.526241	0.0511274	-0.124034	0.108491	0.905145	6.12701	0.166298	0.22057	0.163311	0.217289	0.0674869	0.147259	0.0736974	0.227651	382	7.59162	10.9738	0.369822	0.564493	1	0.135898	0.127729	0.106335	0.769634	8.81937	0.123174	0.99999	0.122207	0.999993	0.0734612	-0.162026	0.0762668	-0.108594	647	1.5796	5.03246	0.835321	0.395231	0.977285	-0.222009	0.0524519	-0.0287689	3.59351	10.2736	0.855262	0.268868	0.855907	0.267862	-0.0379845	0.0379087	-0.036602	0.0434669	563	2.90764	2.40675	0.218524	0.176422	1	-0.226067	-0.167497	0.0322824	0.277087	2.49556	0.877802	0.638703	0.879325	0.64373	0.182163	-0.339208	0.192811	-0.248208	1	1	1	0.467941	0.479511	1	0.480344	1	0.676922	0.0149732	1	0.369075	0.659792	0.366017	0.661481	0.674381	0.714692	1	0.302093	1	0.297662	1	1	0.690657	1	1	0.781661	1	0.77411	0.522283	0.512818	1	1	1	1	1					-0.5031	0.18917	0.98181	0.11069	0.65926	1	-0.30069	0.087921	0.750436	-0.51724	0.15191	1	-0.31075	0.34347	1	1	0.5388	418	5.26077	3.76077	8.14354	7.37799	0.532855	0.518976	0.0106577	0.0778801	1	0.287081	-0.266791	-0.228648	-0.345813	-0.379552	-0.0784915	0.000822441	0.0333365	0.000676332	0.0289621	0.000341776	0.0168755	-0.131574	-0.30064	-0.136095	-0.316629	-0.226472	-0.465779	412	1.63592	1.24272	1.44903	3.34709	0.676199	0.0203678	0.00101186	0.784037	0.985375	0.208738	-0.357145	-0.575035	-1.08632	0.0991154	-0.287898	0.120599	1	0.137984	1	0.183728	0.253234	0.129845	1.06946	0.120908	0.226897	-0.148021	-0.391131	0.994593	1	0.09264	0.329111	1	0.0185872	0.217025	0.0152851	0.211558	0.00827586	0.178775	1	0.316344	0.0517708	1	1	0.585866	1	0.629206	1	0.628143	1
AAVS1.controls.AAVS1.75	AAVS1	GTTTCTCATTCTTCCCTTAG	control	NA	NA	control	460	1.88261	6.3087	27.8391	7.68913	0.783078	0.00330146	0.180934	0.00337002	0.171253	0.0216988	0.997621	-0.116027	0.320449	0.173041	-0.0914331	0.258543	-0.0889364	0.286542	392	5.6148	5.28827	0.192827	0.0329566	0.948477	0.257459	0.331915	-0.170522	1.58163	5.48214	0.428069	0.0631648	0.389798	0.0537852	-0.0929563	0.952453	-0.097228	-0.567168	372	5.79032	7.5	0.132634	3.49852546932539e-09	0.287268	-0.254867	-0.421374	0.486162	0.567204	7.54032	0.371666	0.149116	0.37577	0.151101	-0.152588	-0.602329	-0.149783	-0.548897	401	2.15711	6.64838	0.931433	2.08964303717307e-05	0.950437	0.227531	0.454191	-0.0141261	3.59601	11.3641	0.0289358	0.884889	0.028755	0.882897	0.10756	0.0389126	0.108943	0.0444709	620	3.93065	2.93871	0.10071	0.964337	0.999518	0.208852	0.1206	0.0484273	0.330645	2.47258	0.14768	1	0.145979	1	0.168818	-0.0842637	0.179465	0.00673611	1	0.139435	1	0.870989	0.0286402	0.62913	0.0278427	0.613948	0.434658	0.119338	1	0.667474	0.282191	0.635499	0.243449	0.353347	4.37135696677397e-07	1	0.592234	0.508484	0.595989	0.510602	1	0.00051644	1	0.175645	1	0.174548	1	0.308424	1	1	0.464717	1	0.459364	1					0.52541	0.050855	0.777923	0.03312	0.82372	1	0.34497	0.15719	0.874332	0.15968	0.37226	1	0.40526	0.18919	0.944213	1	0.4636	310	5.92581	3.83548	8.78387	8.1871	0.972081	0.832489	0.236869	0.555429	0.999989	0.267742	-0.0950523	-0.200266	-0.236613	-0.229428	-0.179108	0.00960168	0.333797	0.00937926	0.330606	0.494839	0.253776	0.0748766	0.0936844	0.0767208	0.10985	0.0642323	0.103106	271	2.71218	2.01845	3.30627	2.82288	0.898762	0.730317	0.976752	0.866453	0.999738	0.280443	0.372202	0.124714	0.103796	-0.146624	0.138116	0.787252	0.999988	0.793373	0.999991	0.0576354	0.20216	-0.352389	-0.640653	-0.344351	-0.511819	0.149236	0.263094	1	1	0.54049	0.921233	1	0.075697	0.775049	0.0739435	0.767639	0.742781	0.748088	1	1	1	1	1	1	1	1	1	0.379294	1
AAVS1.controls.AAVS1.77	AAVS1	AGACAAAGTCCAGGACCGGC	control	NA	NA	control	540	1.91852	4.37037	29.663	5.99815	0.221705	0.686298	0.0245267	0.670327	0.0258473	0.99995	0.99997	-0.0887672	-0.0378541	-0.0287807	0.000115457	-0.271043	0.00261215	-0.243044	608	4.35197	3.13651	0.415663	0.00524577	1	-0.110105	-0.421718	0.0387194	0.677632	5.49671	0.306838	0.652978	0.309606	0.658953	-0.0891277	-0.270388	-0.0829172	-0.189996	504	6.4881	9.38095	0.186196	0.0318376	0.983377	-0.0907157	-0.0985305	-0.18872	0.751984	7.38095	0.029556	0.778973	0.0299873	0.784276	-0.183408	-0.195495	-0.180602	-0.142064	579	1.98964	5.03972	0.988443	0.529198	0.888516	0.110938	0.0545335	0.118609	3.5924	10.7168	0.982077	0.593038	0.981283	0.589816	0.0229457	0.0374638	0.0243282	0.0430221	645	3.47597	2.56899	0.866713	0.431598	0.456109	0.0315008	-0.0733801	-0.307409	0.348837	2.16589	0.975083	0.943413	0.973897	0.940691	-0.022239	-0.00699356	-0.0115918	0.0840063	0.807871	1	1	0.616784	0.875534	0.212769	0.85516	0.218756	0.697503	0.0295827	1	0.535799	1	0.543391	1	0.444007	0.110782	1	0.113627	1	0.112717	1	1	0.817655	1	1	1	1	1	1	0.874262	1	1	1	1	1					0.33559	0.21443	0.930861	0.078251	0.57238	1	-0.37553	0.2212	1	-0.11113	0.2549	1	-0.10871	0.76076	1	1	0.4974	354	5.06215	3.80508	10.4689	7.5678	0.0142287	0.288086	0.612899	0.021747	0.980702	0.285311	-0.322314	-0.211746	0.0165722	-0.342906	-0.087417	0.255906	0.999989	0.260685	0.999993	0.197838	0.994971	-0.046924	0.0086166	-0.0450798	0.0247824	-0.118721	-0.0519381	512	1.30273	1.21094	2.14062	3.33203	0.0668033	0.111972	0.243454	0.88413	0.536017	0.308594	-0.685707	-0.61241	-0.523378	0.0926112	0.276119	0.0891959	0.999872	0.0875883	0.999825	0.197397	0.157711	0.120006	-0.0886421	0.128044	0.0401916	0.047136	0.145961	0.144156	0.798643	0.869342	0.171447	1	0.535507	1	0.542162	1	0.456238	1	0.557237	0.630991	0.842101	1	1	0.517034	1	0.507715	1	0.628143	1
AAVS1.controls.AAVS1.78	AAVS1	AGCAACACAGCAGAGAGCAA	control	NA	NA	control	582	2.01718	4.43986	31.1787	5.24055	0.907099	0.139973	0.136553	0.137997	0.142466	0.000463498	0.999874	-0.0164185	-0.232653	-0.214843	0.0720133	-0.248284	0.0745099	-0.220285	627	4.69856	4.66507	0.956666	0.624004	0.0421542	0.000445342	0.15102	-0.224988	0.738437	6.02233	0.615719	0.531811	0.620564	0.537625	0.0426252	-0.146415	0.0488357	-0.0660221	554	6.12996	9.48195	0.0300132	0.518283	1	-0.172632	-0.0830812	-0.0962408	0.866426	8.23646	0.599062	0.999472	0.595717	0.999335	-0.0251899	0.00887904	-0.0223843	0.0623107	746	2.10188	5.75871	0.91556	0.000999366	0.944251	0.190111	0.246935	-0.085691	3.57775	10.4249	0.205393	0.53486	0.206373	0.532597	-0.016884	0.0315673	-0.0155015	0.0371256	642	3.76636	3.30374	0.046422	0.414285	1	0.147255	0.289517	-0.0878079	0.345794	2.45794	0.273615	0.999999	0.272344	0.999998	0.160252	-0.019633	0.170899	0.0713668	1	0.00893521	1	0.636172	0.400431	0.557917	0.390586	0.561769	1	0.933293	0.598913	0.861006	1	0.864267	1	0.124811	0.684444	1	0.788727	1	0.787362	1	1	0.00886617	1	0.514971	0.9624	0.521205	0.974908	0.19418	0.856022	1	0.7012	1	0.702361	1					-0.0027228	0.70298	1	0.00078646	0.54118	1	0.25416	0.30492	0.991306	-0.11399	0.62158	1	0.047513	0.22413	0.966215	1	0.5698	468	6.01923	3.77137	8.94017	9.80342	0.240352	0.215406	0.154914	0.415426	0.664003	0.239316	-0.0724847	-0.224587	-0.211167	0.0305053	-0.341033	0.98461	0.13085	0.983279	0.127629	0.124736	0.609827	0.0877444	0.202024	0.0895886	0.21819	0.0610125	0.0870882	507	2.69231	2.19724	3.26233	3.52663	0.75965	0.767674	0.999851	0.901195	0.984624	0.285996	0.361594	0.247157	0.0844917	0.174498	0.166405	0.938106	1	0.927729	1	0.815229	1	0.210775	0.130569	0.161626	-0.00183775	0.0561696	0.119843	0.705762	0.688891	0.429262	0.809404	1	0.999812	0.474705	0.999843	0.465229	0.35238	1	1	1	1	1	1	1	1	1	1	1	1
AAVS1.controls.AAVS1.85	AAVS1	TGGGCAGCTTTGGAGAGGTG	control	NA	NA	control	243	2.64198	6.16461	29.9877	6.2963	0.0436956	0.921334	0.0688814	0.914922	0.0671628	0.999186	1	0.372857	0.0321322	0.174855	0.0158214	0.225211	0.0183181	0.25321	207	5.81159	4.42029	0.0421521	0.999377	0.989387	0.307159	0.0732618	0.341181	1.07246	6.71014	0.258894	0.366464	0.256611	0.363722	0.198648	0.391968	0.204858	0.47236	162	6.32099	7.09259	0.938697	5.06142903332618e-05	0.999748	-0.128361	-0.501952	0.439492	2.18519	9.37654	0.287868	0.801533	0.330082	0.884992	0.161841	1.34349	0.144802	0.0257082	142	2.83803	6.42254	0.171945	0.0488068	0.999957	0.623322	0.404332	0.0393667	3.15493	12.8873	0.00738196	0.523896	0.00734437	0.52511	0.289031	-0.149877	0.290413	-0.144318	110	4.9	3.5	0.00361303	0.965202	0.805425	0.526867	0.372772	-0.74959	0.290909	2.21818	0.991911	0.811918	0.992091	0.813905	0.0121777	-0.268979	0.0228248	-0.177979	0.352613	1	1	0.771957	0.977685	0.398364	0.974764	0.382057	0.14216	1	1	0.506021	0.872629	0.504425	0.874968	0.999602	0.00134971	1	0.512392	1	0.55406	1	1	0.174094	1	0.0654912	0.9624	0.0651578	0.974908	0.0349636	1	1	1	1	1	1					0.24613	0.29458	0.965879	0.24899	0.28584	0.997833	0.34531	0.21153	0.918565	0.12756	0.45048	1	0.56561	0.060653	0.823602	1	0.6134	211	8.2891	5.56398	12.8483	9.32227	0.0034974	0.00324326	0.00624259	0.0280335	1	0.293839	0.389152	0.336443	0.312041	-0.0420976	-0.0449258	0.445528	0.338665	0.444213	0.343784	0.421271	0.260979	-0.00959645	-0.200796	-0.00775224	-0.18463	0.0453632	0.0429404	242	1.82645	1.60331	2.48347	5.02066	0.95239	0.996363	0.315045	0.637156	0.962748	0.289256	-0.19821	-0.207485	-0.309052	0.684087	0.182758	0.803255	0.635516	0.797909	0.629723	0.43251	0.999987	0.67879	0.60803	0.686828	0.736864	-0.0265945	0.0993183	0.0691392	0.0707084	0.0661847	0.197987	1	0.747692	0.781003	0.742636	0.792808	0.70263	0.762689	1	1	0.928838	1	1	1	1	1	1	0.918416	1
AAVS1.controls.AAVS1.86	AAVS1	CTGCAGAGTATCTGCTGGGG	control	NA	NA	control	873	2.32646	5.49828	30.0882	5.75716	0.888582	0.568893	0.0397884	0.63268	0.0316983	0.699595	0.978042	0.189377	-0.0970141	0.215526	0.0206506	0.0601822	0.013984	-0.149118	1072	4.38153	3.86754	0.0465967	0.0176059	0.030286	-0.10034	-0.119464	0.156743	0.780784	5.79291	0.94909	0.999759	0.952747	0.999816	-0.0134078	-0.0659667	-0.00719733	0.0144258	788	6.24746	8.65102	0.00179681	0.00683676	0.976722	-0.145241	-0.215395	-0.2033	0.979695	8.14721	0.0937163	0.142251	0.0955949	0.139533	-0.0409089	0.186136	-0.0381033	0.239567	1030	1.58447	4.49223	0.714294	0.238219	0.984833	-0.21757	-0.111378	-0.0706059	3.3932	10.4748	0.147442	0.608949	0.147045	0.613563	-0.0100053	-0.0448363	-0.00862281	-0.0392781	1257	3.02784	2.69531	0.0771169	1	0.947135	-0.167624	-0.00413345	0.0409988	0.531424	2.35084	0.141888	0.541031	0.132257	0.570513	0.0959735	0.600316	0.107281	0.0736313	1	0.998945	1	0.995212	0.78026	0.297302	0.837939	0.235098	0.155624	0.0757053	0.496113	1	1	1	1	0.018567	0.0389411	1	0.251632	0.489976	0.258713	0.485519	1	0.496529	1	0.432331	1	0.431319	1	0.267183	1	1	0.450627	1	0.427963	1					-0.48336	0.18071	0.967642	0.18141	0.37359	1	0.3559	0.16982	0.88782	-0.052097	0.68876	1	0.13257	0.73564	1	1	0.5498	631	6.1981	4.12678	10.6735	9.62441	0.989744	0.972692	0.835942	0.282744	1	0.347068	-0.0302382	-0.0946568	0.0444967	0.00391779	0.195268	0.829629	1	0.820492	1	0.826997	0.74852	0.00431638	0.00739182	0.00616059	0.0235576	0.0433332	0.133706	814	2.26536	1.89435	2.90295	2.54914	0.709376	0.727466	0.605804	0.687831	0.960752	0.234644	0.112488	0.0331678	-0.083891	-0.29378	-0.119118	0.583007	1	0.572432	1	0.95524	1	0.0340476	-0.161156	0.0420858	-0.0323222	-0.0404829	0.00250476	1	1	0.999566	0.656508	1	0.990297	1	0.982851	1	0.977989	1	1	1	1	1	1	1	1	1	1	1	1
AAVS1.controls.AAVS1.88	AAVS1	TTATTTCCACCCAGTTGTCA	control	NA	NA	control	506	2.31423	6.10079	32.8241	6.05336	0.710625	0.0638182	0.00537772	0.0726768	0.00603513	0.996318	1	0.181772	-0.0246352	0.0591886	0.146209	0.210198	0.137381	0.172539	551	3.89655	3.39746	0.041432	0.0015676	0.119179	-0.269577	-0.306423	-0.439328	0.700544	5.36661	0.205626	0.972228	0.208998	0.974815	-0.123686	-0.222413	-0.117476	-0.14202	473	5.90275	10.0233	0.207312	0.32121	0.725306	-0.227124	-0.00298563	0.185672	0.786469	7.79493	0.243986	1	0.246938	1	-0.104679	-0.130807	-0.101874	-0.0773753	504	2.13095	4.63095	0.989326	0.767899	0.908852	0.209931	-0.0675022	-0.153215	3.15278	9.93254	0.0468833	0.127158	0.0472245	0.12832	-0.0866876	-0.150861	-0.0853051	-0.145303	537	3.18436	2.10615	0.412768	0.052513	0.0710162	-0.0949121	-0.359978	0.27042	0.333333	2.23836	0.391971	0.990433	0.390347	0.989549	0.025243	-0.0725819	0.0358901	0.0184179	1	1	1	0.140227	0.246055	0.116629	0.263132	0.116344	0.141115	0.0149793	1	0.437772	1	0.438386	1	0.480908	0.529624	1	0.467412	1	0.467811	1	1	0.98357	1	0.231738	0.571386	0.236807	0.576608	0.77791	0.257314	1	0.867394	1	0.86941	1					0.01664	0.39085	1	0.1631	0.42778	1	0.38497	0.19393	0.904618	0.024229	0.50447	1	0.46391	0.19306	0.948054	1	0.5329	386	5.94301	3.90155	8.53886	11.7228	0.941283	0.340881	0.0369044	0.439793	1	0.26943	-0.0908712	-0.175625	-0.277426	0.288465	-0.17004	0.754226	0.180655	0.76141	0.182865	0.417408	0.809441	-0.0741864	-0.0829769	-0.0723422	-0.0668111	-0.0274665	0.0999346	362	1.55525	1.74586	2.84254	2.83702	0.662663	0.983398	0.999267	0.991759	1	0.251381	-0.430104	-0.0845995	-0.114229	-0.139416	-0.0197134	0.984174	0.999308	0.985866	0.999438	0.950913	0.0499066	-0.142826	0.154409	-0.134787	0.283242	-0.156133	-0.242713	1	0.851923	0.1894	0.823701	1	0.933694	0.583258	0.942037	0.568727	0.70263	1	1	1	1	1	1	1	1	1	1	1	0.898319
AAVS1.controls.AAVS1.94	AAVS1	GCCCATCTGGAGGAGGCGGG	control	NA	NA	control	408	1.66667	5.62255	29.1765	5.89216	0.218979	0.995551	0.586988	0.99464	0.554469	0.767925	0.631215	-0.291794	-0.0635754	0.0565989	-0.0237419	0.0924257	-0.019888	-0.0724584	549	4.64299	3.40619	0.955982	0.0533088	0.752163	-0.0167214	-0.302719	0.339374	0.839709	6.24226	0.0718133	0.882178	0.0704878	0.877959	0.094372	0.0389992	0.100582	0.119392	351	5.64103	9.49003	0.00295106	0.189232	0.612678	-0.292553	-0.0818525	0.00439644	0.928775	6.89174	0.0102876	0.944205	0.0104452	0.941814	-0.282347	0.109132	-0.279541	0.162563	415	1.52289	5.24337	0.974452	0.621902	0.756921	-0.274754	0.111684	0.113635	3.20241	10.5542	0.990973	0.102527	0.990916	0.103054	0.000897387	-0.128327	0.00227991	-0.122768	694	4.01297	3.11527	0.168874	0.00782053	0.926658	0.238755	0.204776	-0.134003	0.458213	2.5879	0.176756	0.999996	0.19562	1	0.23458	0.386472	0.159543	0.120865	0.807871	1	1	0.870824	0.998428	1	0.997515	1	1	0.165209	1	0.205865	1	0.20549	1	0.0271976	0.379578	1	0.0505844	1	0.0501148	1	1	0.88245	1	1	0.516811	1	0.514563	0.436886	0.0788954	1	0.518182	1	0.56403	1					0.17627	0.40326	1	0.21895	0.10869	0.813145	0.19794	0.37138	1	0.30194	0.077663	0.783327	0.17045	0.28547	0.983826	1	0.4955	294	6.54422	4.59184	12.0204	8.57143	0.97964	0.29579	0.393567	0.193102	1	0.285714	0.0481569	0.059397	0.215945	-0.163244	-0.0853779	0.434709	0.997838	0.379322	0.997407	0.489838	0.612716	-0.0931205	0.0435203	-0.111555	-0.0265576	0.0573359	0.0280233	405	2.1358	1.76049	3.45926	2.11605	0.163056	0.336017	0.999713	0.0107727	0.812392	0.232099	0.0275288	-0.0725541	0.169053	-0.562417	-0.134851	0.116332	1	0.118141	1	0.259648	0.999714	-0.171965	-0.170074	-0.163927	-0.0412407	-0.0336139	0.0152274	1	0.798643	0.694892	0.5163	1	0.747692	1	0.691344	1	0.742781	1	0.796647	0.973879	1	0.244438	1	0.584847	1	0.589771	1	0.734379	1
AAVS1.controls.AAVS1.95	AAVS1	CAGTCCTAGGAAAACAGGGA	control	NA	NA	control	726	1.61846	4.68044	29.3815	5.62397	0.00770904	0.935312	0.213427	0.924269	0.200087	0.139199	0.974935	-0.334141	-0.130783	-0.0643081	-0.0136371	-0.172154	-0.0262286	-0.165278	702	4.46154	3.93732	0.82119	0.00388522	0.995145	-0.0742335	-0.0936645	0.0497432	0.779202	5.56553	0.837439	0.781997	0.841756	0.787939	-0.0711779	-0.0688915	-0.0649674	0.0115009	383	6.68668	11.4726	0.985489	0.0243845	1	-0.0472198	0.191854	0.102563	1.01828	8.7624	0.415844	0.0395322	0.413001	0.0388842	0.0641117	0.24186	0.0669173	0.295292	516	1.61822	4.88953	0.974217	0.00208097	1	-0.187162	0.0108861	0.0884716	3.25194	11.0678	0.569427	0.189513	0.565862	0.190477	0.0694502	-0.106185	0.0708327	-0.100626	643	3.04666	2.48523	0.315043	0.0944666	0.163867	-0.158688	-0.121206	0.26788	0.362364	2.14619	0.738468	0.999999	0.736356	0.999999	-0.0354223	0.0478918	-0.0247752	0.138892	0.107001	0.430944	1	0.389723	0.983066	0.679443	0.977809	0.650509	1	0.0238578	1	0.975486	1	0.978257	1	0.999602	0.0944898	1	0.637662	0.175071	0.630245	0.172276	1	0.0146942	1	0.855779	0.704412	0.851254	0.714732	0.666828	0.355427	1	1	1	1	1					0.47627	0.11701	0.834096	0.23462	0.10492	0.812006	0.24078	0.084418	0.777563	0.12268	0.24444	0.98498	-0.56552	0.18674	1	1	0.6496	365	6.28493	4.41096	11.1151	8.16438	0.999824	0.898784	0.797739	0.563084	0.787062	0.421918	-0.0101668	0.001418	0.102976	-0.233436	0.477011	0.83751	0.999993	0.829607	0.999988	0.906238	0.936561	0.111362	0.0501902	0.113206	0.066356	0.0173358	0.104861	386	1.98964	1.86528	3.46114	2.55959	0.968015	0.94649	0.593451	0.988924	1	0.253886	-0.074744	0.0108617	0.169837	-0.287881	-0.00540933	0.968756	0.999976	0.969646	0.999984	0.999945	1	-0.19056	-0.570093	-0.182522	-0.441259	0.050933	-0.0197526	1	1	0.999566	0.925246	1	0.992713	1	0.985529	1	0.99998	1	1	1	1	1	1	1	1	1	1	1	1
AAVS1.controls.AAVS1.99	AAVS1	CAAGCATCGCCCCCCTGCTG	control	NA	NA	control	417	2.10552	5.39808	29.6307	5.36451	0.996122	0.815033	0.98743	0.803418	0.990353	0.209912	1	0.0454137	-0.198925	0.00309441	-0.00145477	0.0336482	0.00104192	0.0616471	765	4.1098	3.46667	0.139565	0.000748277	0.390854	-0.192705	-0.27733	0.146443	0.844444	6.00131	0.97619	1	0.973928	1	0.0375806	0.0471131	0.0437911	0.127506	451	6.68958	8.42794	0.122435	0.00041562	0.114813	-0.0465954	-0.253085	0.51616	1.56098	8.21951	0.861557	0.862877	0.845906	0.904072	-0.0281619	0.858179	-0.0252707	0.138376	480	1.37083	4.37083	0.333641	0.107815	0.992087	-0.426514	-0.150903	-0.160829	3.65	9.41042	0.0738823	0.687416	0.0744815	0.688183	-0.164592	0.060412	-0.163209	0.0659703	727	3.34663	2.27235	0.219267	0.491271	0.850375	-0.0232054	-0.250396	0.192715	0.795048	2.80743	0.001242	0.376817	0.00132644	0.412979	0.352049	1.18149	0.317258	0.36165	1	0.527822	1	0.720621	0.93466	1	0.924519	1	0.353019	0.00887611	1	1	1	1	1	0.336696	0.00616202	1	0.969608	1	0.961513	1	1	0.282606	1	0.297248	1	0.296819	1	0.522283	0.938253	1	0.0152146	1	0.0158486	1					0.1556	0.10261	0.813966	0.050098	0.47005	1	0.33559	0.10318	0.80829	0.39185	0.067999	0.767927	0.35586	0.10326	0.857853	1	0.5255	365	5.66849	3.68493	8.41918	9.4	0.395811	0.156439	0.0176932	0.410511	0.997759	0.30411	-0.159099	-0.258037	-0.29779	-0.0301189	0.00464027	0.0292979	0.0081279	0.0248519	0.00683214	0.0761034	0.0279672	-0.206338	-0.482692	-0.224825	-0.645767	-0.181365	-0.573577	475	2.30105	1.86316	3.53895	3.67579	0.999664	0.836426	0.992166	0.974531	0.987442	0.282105	0.135045	0.00921563	0.20191	0.234263	0.146643	0.952229	0.451143	0.954834	0.458381	0.864889	1	0.0545867	-0.417472	0.0626249	-0.288638	-0.157066	-0.106301	0.856862	0.592981	0.130391	0.809404	1	0.148238	0.0984056	0.131638	0.0857813	0.26597	0.237022	1	1	1	1	1	1	1	1	1	1	1
Core.ATM.131	ATM	CAGAGTCAATCAATAGGTAA	missense	p.S1092L	1092	VUS	254	2.61024	5.62598	32.2047	7.71654	0.424295	0.129776	0.780196	0.12822	0.767472	0.0694907	0.997625	0.35542	0.325582	-0.446074	0.118725	0.0933069	0.121222	0.121306	247	4.68421	4.21862	0.839661	0.887547	0.19313	-0.00396882	0.00589319	-0.36216	0.761134	6.26721	0.301216	1	0.299476	1	0.100126	-0.10274	0.106337	-0.0223472	139	6.71942	10.4892	0.345649	0.423952	1	-0.0401731	0.062569	-0.133149	1.05755	10.2086	0.103447	0.432855	0.102565	0.429375	0.284503	0.296462	0.287309	0.349894	257	1.66148	5.66926	0.897516	0.624851	0.995138	-0.149099	0.224349	-0.1771	4.17121	9.92996	0.589418	0.00437677	0.591344	0.00434577	-0.0870622	0.25298	-0.0856797	0.258538	248	3.45161	2.61694	0.948626	0.984235	0.929176	0.0213562	-0.0467043	-0.274728	0.403226	2.41935	0.59706	0.167345	0.594639	0.165872	0.137422	0.20204	0.14807	0.29304	1	0.267925	1	0.298652	0.388208	1	0.377053	1	1	1	1	0.534115	1	0.533572	1	0.640577	0.623136	1	0.269278	0.972848	0.269037	0.97345	1	0.88245	1	0.856886	0.0721125	0.859685	0.0716018	1	1	1	1	1	1	1					0.76993	0.016805	0.700619	0.71443	0.00070272	0.165945	0.23028	0.091307	0.79059	0.54606	0.0065568	0.534689	0.24898	0.18812	0.943739	2	0.4749	314	6.86306	4.51274	12.0764	8.30573	0.682541	0.271959	0.0189115	0.858529	1	0.308917	0.116788	0.034329	0.222653	-0.208672	0.0272692	0.163024	0.945702	0.165281	0.949148	0.075792	0.442232	-0.0985702	-0.107721	-0.096726	-0.0915552	0.120172	0.23117	245	2.99592	2.54286	4.66122	3.67755	0.00646455	0.0232666	0.00737263	0.717131	0.999636	0.253061	0.515749	0.457916	0.599299	0.234955	-0.0101038	0.926469	0.816885	0.929826	0.821945	0.451473	0.999271	-0.251774	-1.17395	-0.243736	-1.04512	-0.0209818	0.246048	1	0.775189	0.133562	1	1	0.406361	1	0.409654	1	0.26597	1	0.183141	0.318287	0.143311	1	1	1	1	1	1	0.930144	1
Core.ATM.18	ATM	AGATGTTCATAGAGTTTTAG	missense	p.H183Y	183	VUS	107	1.45794	5.50467	24.7009	4.4486	0.0393949	0.00544195	0.583968	0.00550875	0.580522	0.0340947	0.976676	-0.484825	-0.46902	0.00205687	-0.263982	0.0618582	-0.261485	0.0898572	177	5.56497	3.49718	0.136493	0.857478	0.999994	0.2446	-0.264689	-0.180959	0.768362	6.89831	0.208705	0.999828	0.207016	0.999807	0.238546	-0.0891041	0.244756	-0.00871157	105	7.10476	10.3429	0.751924	0.233676	0.291542	0.0402756	0.0422979	0.534581	1.2381	8.6	0.970208	0.378747	0.96028	0.486477	0.037122	0.523853	-0.0626761	0.49946	123	2.0813	5.71545	0.999821	0.243312	0.266997	0.175918	0.236055	0.45305	3.08943	8.17886	0.00130957	0.169614	0.00131418	0.169789	-0.36695	-0.180143	-0.365568	-0.174585	214	2.1729	2.94393	1.43243346956146e-05	0.841692	0.874744	-0.646295	0.123158	-0.276738	0.425234	2.07944	0.861897	1	0.86281	1	-0.0810054	0.278708	-0.0703583	0.369708	0.325477	0.171436	1	0.191642	0.0393408	1	0.0398237	1	0.3504	1	1	0.437772	1	0.438386	1	0.970943	0.430721	1	0.99996	0.909527	0.999952	1	1	0.501107	1	0.0188211	0.674557	0.0185556	0.675253	0.000258592	1	1	1	1	1	1					0.14389	0.42169	1	0.31955	0.18482	0.918505	0.64294	0.0080933	0.589511	0.30115	0.19673	0.938244	0.24061	0.082184	0.848058	0	0.408	79	8.26582	4.87342	13.1646	7	0.457602	0.951079	0.475984	0.842778	1	0.253165	0.385095	0.14526	0.347118	-0.455425	-0.259876	0.90104	0.492971	0.89904	0.48976	0.969509	0.355239	-0.0219308	0.136917	-0.0200866	0.153083	-0.0784777	0.112281	79	1.75949	2.16456	4.22785	3.16456	0.980198	0.953176	0.772391	0.899497	0.999839	0.291139	-0.252089	0.225537	0.458514	0.0182128	0.192119	0.839958	1	0.838952	1	0.933965	1	-0.140308	-0.648721	-0.13227	-0.519887	0.272772	-0.155775	0.913325	1	0.761125	1	1	0.996525	0.933615	0.999843	0.922381	0.99998	0.926353	1	1	1	1	1	1	1	1	1	1	1
Core.ATM.203	ATM	GAGGCTGTTGGAAGCTGCTT	missense	p.A1670V	1670	VUS	76	4.09211	6.96053	32.1447	7.07895	0.12699	0.660146	0.175304	0.654975	0.171622	0.424036	0.0302947	1.00408	0.201164	-1.14826	0.116035	0.400398	0.118532	0.428397	55	4.21818	6.34545	0.844968	0.127465	0.999647	-0.155153	0.594844	0.38981	1.03636	5.63636	0.992852	0.880997	0.993087	0.879022	-0.0529315	0.342569	-0.046721	0.422961	56	7.83929	12.3929	0.544733	0.121432	0.800164	0.182211	0.303172	-0.853984	1.42857	10.8036	0.0213856	0.275795	0.0212588	0.274562	0.366222	0.730304	0.369027	0.783735	115	2.92174	6.2087	0.0573288	0.0399775	0.911182	0.66526	0.355479	0.150979	3.38261	13.8261	0.00140302	0.36182	0.00139435	0.36255	0.390471	-0.0493481	0.391853	-0.0437899	58	3.18966	4.74138	0.999465	0.00139791	0.50973	-0.092514	0.810724	-0.733102	0.310345	2.10345	0.848517	1	0.848021	1	-0.0644436	-0.175675	-0.0537965	-0.0846756	0.608129	0.799677	0.697799	0.589288	0.848409	0.62913	0.844893	0.613948	1	0.3045	1	1	1	1	1	0.815984	0.300061	1	0.0889629	0.77087	0.0894968	0.772124	0.734658	0.15035	1	0.0188211	0.845876	0.0185556	0.847583	1	0.0217947	1	1	1	1	1					0.58892	0.021163	0.72342	0.40277	0.00929	0.519231	0.18797	0.34112	1	0.45464	0.058404	0.760288	0.20843	0.081988	0.848058	0	0.4469	NA	NA	NA	NA	NA	NA	NA	NA	NA	NA	NA	NA	NA	NA	NA	NA	NA	NA	NA	NA	NA	NA	NA	NA	NA	NA	NA	NA	NA	NA	NA	NA	NA	NA	NA	NA	NA	NA	NA	NA	NA	NA	NA	NA	NA	NA	NA	NA	NA	NA	NA	NA	NA	NA	NA	NA	NA	NA	NA	NA	NA	NA	NA	NA	NA	NA	NA	NA	NA	NA	NA	NA	NA	NA	NA	NA	NA	NA
Core.ATM.221	ATM	TGTGCTTTTTTGGACAGTGG	missense	p.A1812V	1812	VUS	517	1.9942	4.80464	28.5706	6.47582	0.404525	0.476326	0.581266	0.489337	0.588806	0.762117	0.81707	-0.0329517	0.0726921	0.443199	-0.0540159	-0.13437	-0.0515193	-0.106371	658	3.79027	4.13374	1.00288034031726e-05	0.972334	0.963748	-0.309473	-0.023432	-0.210952	0.680851	5.03951	5.10159185149739e-05	0.0213242	5.24209613497195e-05	0.0218024	-0.214412	-0.26355	-0.208201	-0.183158	506	5.64822	9.33202	0.00207545	0.574099	0.0764472	-0.290714	-0.106076	0.132998	0.618577	7.11265	0.00197907	0.0656947	0.00201767	0.0668659	-0.236828	-0.477244	-0.234022	-0.423812	563	1.86501	4.73535	1	0.99649	0.0105364	0.0176155	-0.0353412	0.258574	3.71581	11.2629	0.0757808	0.689075	0.0751586	0.685449	0.0946533	0.0861916	0.0960358	0.0917499	523	3.35373	2.24283	0.992813	0.0276351	0.999998	-0.0201485	-0.269263	0.0367268	0.309751	2.02677	0.456108	0.92515	0.457714	0.92796	-0.118019	-0.178437	-0.107371	-0.0874367	1	1	1	0.444704	0.714721	1	0.728755	1	0.000215619	1	1	0.000923657	0.118315	0.000949095	0.120968	0.0208155	0.719734	1	0.0146709	0.247472	0.014352	0.24784	1	1	0.227849	0.297956	1	0.296819	1	1	0.193446	1	0.962231	1	0.963398	1					-0.030663	0.77274	1	0.1598	0.38493	1	0.39092	0.099162	0.802854	0.26156	0.0053078	0.499836	0.2323	0.34663	1	0	0.5846	357	4.53501	3.89356	10.3697	6.73109	0.0773981	0.856699	0.26077	0.0147469	0.999994	0.372549	-0.480957	-0.178585	0.00283955	-0.511939	0.297479	0.959421	0.504567	0.9555	0.497816	0.285915	0.999532	0.0972757	0.245516	0.0991199	0.261681	-0.0447908	-0.00366164	373	2.10188	1.40751	2.48257	2.50402	0.999907	0.0425154	0.0216918	0.361089	1	0.260054	0.00442856	-0.395393	-0.309573	-0.319544	0.0292189	0.443421	0.504587	0.445621	0.511385	0.859026	0.718576	-0.137043	-0.178886	-0.129005	-0.0500519	0.0155457	-0.242713	0.423193	1	0.574033	0.139546	1	0.996525	0.94447	0.999843	0.932374	0.560262	1	1	0.392981	0.285331	1	1	1	1	1	1	1	1
Core.ATM.251	ATM	TATGAACACGAAGCAATGTG	missense	p.H2038Y	2038	VUS	214	2.07477	4.67757	33.8178	7.76636	0.885331	0.0081942	0.969918	0.00808761	0.973687	0.191976	0.98028	0.024189	0.334866	0.253018	0.189234	-0.173039	0.19173	-0.14504	239	4.54812	4.69456	0.98895	0.0958462	0.994413	-0.0465053	0.160111	-0.37606	0.619247	5.08368	0.0220135	0.32772	0.0222835	0.330472	-0.201822	-0.400375	-0.195612	-0.319982	140	6.37143	13.6286	0.647816	0.000339916	0.999999	-0.116894	0.440298	-0.243026	0.771429	8.75	0.286094	0.952342	0.284293	0.950498	0.0620683	-0.158665	0.0648739	-0.105233	230	2.88261	4.22609	0.00169054	0.776457	1	0.645808	-0.199489	0.182343	2.04783	10.5174	0.558188	2.68451927354363e-13	0.558843	2.70894418008538e-13	-0.00414524	-0.773391	-0.00276271	-0.767833	277	3.00722	1.63538	0.973789	0.0155277	0.998409	-0.177484	-0.724958	-0.000178072	0.216606	1.61011	0.0359786	0.218157	0.0362924	0.220085	-0.450042	-0.694471	-0.439395	-0.603471	1	0.498831	1	0.269867	0.048193	1	0.0489168	1	1	0.247903	1	0.0958561	0.825496	0.0970322	0.842315	0.896147	0.00579557	1	0.512392	1	0.50756	1	0.0731158	0.98357	1	0.847075	1.85768733729219e-11	0.848068	1.87458937261908e-11	1	0.123861	1	0.185612	1	0.186523	1					0.079476	0.18001	0.901289	0.50774	0.10207	0.809406	-0.77733	0.0078531	0.163421	0.098577	0.6347	1	-0.35187	0.33513	1	1	0.7073	201	7.40299	4.0995	11.8507	8.27363	0.864214	0.967761	0.387039	0.926217	0.972053	0.263682	0.226043	-0.104225	0.195437	-0.214259	-0.201154	0.310258	0.953107	0.314513	0.956124	0.276962	0.341639	-0.103092	-0.258419	-0.101248	-0.242254	0.05956	0.371419	216	1.86111	1.28704	2.2963	2.10648	0.91687	0.332341	0.237276	0.15791	0.781893	0.203704	-0.171085	-0.524481	-0.422101	-0.568956	-0.323118	6.53229592095794e-06	0.24885	6.65614678652116e-06	0.252211	0.000696376	0.56737	-0.629883	-0.621006	-0.621845	-0.492172	-0.642493	-0.355027	1	1	0.694213	1	1	0.604148	1	0.605794	1	0.547505	0.90481	1	0.971459	0.842101	0.813442	1	0.000558511	1	0.000569101	1	0.0349274	1
Core.ATM.367	ATM	GAACTTGTACATATAGATCT	missense	p.L2885F	2885	VUS	215	2.24651	5.35814	30.1023	8.20465	1	0.845859	0.820939	0.837967	0.807546	0.0359439	1	0.138927	0.414071	0.15883	0.0213277	0.0229336	0.0238244	0.0509325	281	4.07829	3.98577	0.180717	0.99486	0.999999	-0.20381	-0.0760224	-0.0142406	0.640569	5.11032	0.0102709	0.979928	0.0104011	0.981296	-0.194282	-0.351535	-0.188072	-0.271142	171	7.39766	11.152	0.861442	0.43657	0.999997	0.0985584	0.150972	0.0068242	0.853801	8.30994	0.648291	0.999885	0.645732	0.999903	-0.0123764	-0.0122974	-0.00957076	0.0411343	333	1.85586	5.48048	0.999803	0.48547	1	0.0105176	0.175491	-0.00806124	3.16517	11.0961	0.364508	0.156688	0.363518	0.157356	0.07313	-0.145204	0.0745126	-0.139645	318	3.01572	2.6478	0.734211	0.702102	0.108233	-0.17341	-0.0297892	-0.433116	0.27044	1.96226	0.669054	1	0.671339	1	-0.164681	-0.374238	-0.154034	-0.283238	1	0.17567	1	0.96066	0.943995	1	0.944073	1	0.426554	1	1	0.0543568	1	0.055046	1	0.999602	0.636199	1	0.824878	1	0.827761	1	1	0.774067	1	0.67085	0.630396	0.66935	0.633083	0.99019	1	1	1	1	1	1					-0.0051963	0.6098	1	0.67158	0.0071202	0.477552	0.031396	0.43923	1	0.26095	0.10546	0.810142	0.32793	0.25917	0.973773	1	0.5336	107	8.7757	4.68224	10.4766	11.4206	0.00662623	0.901533	0.982978	0.29629	1	0.308411	0.471451	0.0875255	0.0176342	0.250782	0.0249042	0.719867	0.453029	0.719184	0.455986	0.165774	0.939186	0.0154289	0.0349934	0.0172731	0.0511592	-0.0802399	-0.0518713	178	1.2809	1.58989	2.81461	2.55056	0.373274	0.949167	0.999996	0.608335	0.999999	0.230337	-0.710093	-0.21961	-0.128477	-0.292976	-0.145844	0.391855	1	0.387815	1	0.133329	0.659587	-0.056868	-0.498049	-0.0488298	-0.369215	0.355613	0.385426	0.0832732	1	0.999566	0.678665	1	0.913988	0.877582	0.919507	0.883309	0.395756	1	1	1	1	1	1	1	1	1	1	0.561275	1
Core.ATM.423	ATM	AACTTACCATGAAGGTCTGC	splice	p.C536Y	536	P/LP	198	1.72222	5.02525	25.5909	6.51515	0.978348	0.00362061	0.40361	0.00270645	0.35626	0.572848	0.0489322	-0.244489	0.0814275	0.238495	-0.212916	-0.0696025	-0.27941	-0.108681	227	4.38326	4.09692	0.996406	0.991269	0.00111889	-0.0997705	-0.0363407	0.634128	0.885463	6.15419	0.991387	0.995707	0.990784	0.996005	0.0738716	0.115542	0.0800821	0.195934	237	7.72152	8.20253	0.651743	0.00370077	0.207063	0.160374	-0.292196	0.487839	0.687764	8.67089	0.329373	0.871679	0.327751	0.874671	0.0489647	-0.324284	0.0517703	-0.270853	253	2.31621	5.83004	0.872665	0.0578431	0.937138	0.330196	0.264695	-0.344572	2.51779	10.3478	0.578764	3.43698439679851e-05	0.580326	3.4636291205481e-05	-0.0275944	-0.475328	-0.0262119	-0.46977	239	3.4728	2.92469	0.991827	0.110197	0.78869	0.0301863	0.113699	0.300828	0.376569	2.07113	0.999285	1	0.999311	1	-0.086782	0.103367	-0.0761349	0.194367	1	0.951105	0.868415	0.000928023	0.0299131	0.933685	0.0260872	0.883481	1	1	0.0549855	1	1	1	1	0.896147	0.0257543	1	0.558786	1	0.55406	1	1	0.198156	1	0.855779	0.00108109	0.854437	0.00108947	1	0.392616	1	1	1	1	1					-0.069325	0.16522	0.940621	-0.55167	0.14725	1	-1.1266	0.012166	0.224334	-1.0839	0.0008189	0.03758	-0.90832	0.074326	0.83004	1	0.5186	239	6.28452	3.96653	9.48536	9.25941	0.760393	0.655004	0.996364	0.75289	0.999998	0.334728	-0.0102616	-0.151798	-0.125768	-0.0518587	0.143038	0.334465	0.29915	0.329869	0.2966	0.598284	0.499171	-0.024679	-0.0613935	-0.0228348	-0.0452277	0.0211929	0.0509622	334	1.8982	1.67665	3.11078	3.23054	0.971374	0.983401	0.999532	0.0840197	1	0.248503	-0.142615	-0.142956	0.0158658	0.0479841	-0.036327	0.0437166	0.96865	0.044435	0.97098	0.028971	0.524015	-0.294925	-0.436413	-0.286886	-0.307579	0.122094	0.0997482	1	1	0.999566	1	1	0.626428	0.732029	0.61782	0.736869	0.815811	1	1	1	1	0.638549	1	0.374161	1	0.389558	1	0.309084	1
Core.ATM.438	ATM	AATTACCTGTGAAGAATTGG	splice	p.S601N	601	unknown	233	1.76395	3.39914	25.6695	5.17597	0.509066	0.0081828	0.000919345	0.00831726	0.000954329	0.538314	0.0515699	-0.209951	-0.250543	0.678425	-0.20849	-0.633628	-0.205994	-0.605629	278	4.63669	4.04676	1	0.0286667	0.926722	-0.0186793	-0.0541109	0.186084	0.582734	5.82014	0.977947	0.365224	0.979039	0.369477	-0.00664136	-0.488052	-0.000430868	-0.40766	186	6.6129	11.7097	0.785242	0.24901	0.0175683	-0.0632269	0.221364	0.65522	0.537634	7.87634	0.928026	0.533528	0.930437	0.537992	-0.0896886	-0.679572	-0.0868829	-0.62614	304	3.21053	5.64474	0.00123652	0.331171	0.00118702	0.801243	0.218095	0.507533	1.65461	12.4178	0.000160708	0	0.000159058	0	0.235483	-1.081	0.236866	-1.07544	272	2.55147	2.15074	0.0988971	0.575759	0.999921	-0.414585	-0.329753	0.394969	0.242647	1.79044	0.0565216	0.798781	0.0567769	0.801964	-0.296885	-0.530688	-0.286238	-0.439688	1	0.920172	0.868415	3.66459488994955e-05	0.048193	0.0398766	0.0489168	0.041394	1	0.107188	1	1	0.872629	1	0.879478	0.992308	0.444272	0.748848	0.99996	1	0.999952	1	0.0611192	0.609496	0.0586728	0.003707	0	0.00366893	0	0.308095	0.954036	1	0.23331	1	0.232182	1					-1.1984	0.0073447	0.244142	-0.93226	0.00262	0.072434	-1.6016	0.00016203	0.008464	-1.5812	0.000397	0.021531	-0.94803	0.0096385	0.274504	0	0.508	141	10.6312	5.04255	12.7447	8.26241	0.00336934	0.255784	0.0261434	0.633248	1	0.333333	0.748169	0.19448	0.300354	-0.216217	0.137015	0.0183502	4.92683246422487e-08	0.0186578	5.06632176211497e-08	0.968478	0.0237363	-0.277951	-0.974252	-0.276107	-0.958086	-0.0600171	-0.709382	160	3.55	3.175	5.21875	3.7625	0.0379563	0.116208	0.190462	0.901891	0.612366	0.325	0.76057	0.778222	0.762294	0.267901	0.350849	0.427998	1	0.429457	1	0.389089	0.304964	0.0142416	0.400189	0.0222798	0.529022	-0.224452	-0.563653	0.0691392	0.756805	0.16675	0.936631	1	0.115199	1.67019620537223e-05	0.117129	1.71748307735697e-05	0.99998	0.217476	0.380509	0.630991	0.821096	1	1	1	1	1	1	0.891035	1
Core.ATM.448	ATM	GTGGACAGAGAAGCCAATAC	missense	p.V682I	682	unknown	186	1.98925	5.83333	26.5484	5.07527	1	0.0828801	0.352925	0.0842161	0.342714	0.35365	0.999892	-0.0365372	-0.278887	0.0683035	-0.159923	0.145522	-0.157426	0.173521	264	2.81061	2.875	1.38787356062098e-05	0.0427608	0.0147374	-0.740893	-0.547317	0.232975	0.787879	5.54545	0.596346	1	0.600504	1	-0.0763905	-0.0529158	-0.07018	0.0274767	218	6.65596	10.633	0.897213	0.454451	0.839977	-0.0538633	0.0822156	0.168699	0.724771	7.54128	0.455813	0.975393	0.458998	0.974264	-0.152404	-0.248673	-0.149599	-0.195241	192	1.30729	4.71875	0.936709	0.891156	0.879433	-0.494986	-0.0404064	0.207492	4.04688	11.2552	0.753396	0.376444	0.752806	0.375263	0.0936706	0.209324	0.0950531	0.214882	175	2.90286	3.82857	0.135487	0.0664569	0.20972	-0.228441	0.502223	-0.571444	0.422857	2.16	0.978061	0.999658	0.977774	0.999626	-0.0261686	0.270623	-0.0155215	0.361623	1	0.697254	1	0.329445	0.281955	0.874751	0.28099	0.868043	0.00028084	0.138771	0.36212	0.844377	1	0.843156	1	0.999602	0.64302	1	0.672867	1	0.671752	1	1	1	1	0.987405	0.86833	0.994164	0.862536	0.390521	0.299931	1	1	1	1	1					-0.094668	0.81555	1	-0.13036	0.56502	1	0.42629	0.063011	0.751761	0.91847	0.0052903	0.499836	0.045318	0.2289	0.966215	0	0.4987	142	5.01408	3.89437	7.92254	7.21831	0.181394	0.283125	0.189106	0.0919275	0.417612	0.429577	-0.336078	-0.178286	-0.385507	-0.411119	0.502967	0.0222728	0.706233	0.0225905	0.712056	0.159375	0.987064	-0.226824	-0.112244	-0.224979	-0.0960784	-0.162276	-0.228167	164	2.45122	1.57317	1.97561	3	0.822553	0.376852	0.69	0.274272	0.197687	0.329268	0.22625	-0.234859	-0.639112	-0.0588283	0.369673	0.695926	1	0.693192	1	0.990756	0.929761	-0.04054	-0.12325	-0.0325018	0.00558347	-0.119824	-0.367962	0.614924	0.793218	0.47841	0.35413	1	0.123778	1	0.123519	1	0.394366	1	1	1	1	1	1	1	1	1	1	1	1
Core.ATM.467	ATM	AACTCACCATATGCAGGTGG	splice	p.M946I	946	P/LP	341	1.85924	4.2522	25.7859	5.05279	0.0812147	0.00468166	0.153804	0.00476788	0.159963	0.0327528	0.304112	-0.134049	-0.285292	0.51893	-0.201964	-0.310589	-0.199467	-0.28259	301	5.89037	6.03322	0.00738599	0.00311103	0.973402	0.326582	0.52205	-0.24369	0.734219	6.5515	0.0724938	0.999997	0.0714394	0.999998	0.164128	-0.154678	0.170338	-0.074286	217	8.28571	13.1659	0.0247118	9.89489850724556e-05	1	0.262115	0.390469	-0.117865	0.705069	9.7235	0.0458782	0.999992	0.0455	0.999994	0.214261	-0.288433	0.217067	-0.235001	312	3.26603	6.76603	0.000609957	0.00113821	0.79233	0.825969	0.479498	0.116161	2.33333	12.6218	0.000540238	4.27723412244063e-11	0.000536536	4.31705782233394e-11	0.258995	-0.585092	0.260377	-0.579534	409	3.56968	2.40098	0.980693	0.912661	1	0.0698812	-0.17096	0.47129	0.679707	2.12714	0.868833	1	0.833231	0.999994	-0.0482854	0.955365	-0.077879	-0.287685	0.477652	0.16963	1	0.00354521	0.0348984	0.599663	0.0359664	0.609967	0.0373644	0.0218407	1	0.206098	1	0.206514	1	0.109438	0.00216941	1	0.154896	1	0.153619	1	0.0351742	0.00960539	1	0.00983803	2.46653834394076e-09	0.00977059	2.48950334421257e-09	1	1	1	1	1	1	1					-0.0050329	0.65911	1	0.06071	0.73479	1	-0.8316	0.0041416	0.100526	-0.74676	0.047934	0.643758	-0.21229	0.23891	1	0	0.5409	211	7.10427	4.19431	14.4313	15.346	0.599072	0.242958	0.00553048	0.119521	0.99956	0.260664	0.166622	-0.0712399	0.479658	0.677008	-0.217762	0.966348	0.662467	0.96432	0.66604	0.900939	0.606669	-0.0147135	-0.283306	-0.0128693	-0.267141	0.0307336	-0.0832082	263	2.01141	1.69962	2.58555	4.60076	0.883344	0.966022	0.991256	0.31927	0.999979	0.26616	-0.0590445	-0.123322	-0.250938	0.558082	0.0627019	0.0194555	0.997556	0.0198506	0.9979	0.720715	0.96489	-0.538928	-0.754209	-0.53089	-0.625375	-0.0441852	0.215127	1	0.745308	0.0624944	0.404868	1	0.996525	1	0.999843	1	0.99998	1	1	1	1	1	1	0.214638	1	0.216529	1	1	1
Core.ATM.468	ATM	ACTCACCATATGCAGGTGGA	splice	p.M946I	946	P/LP	194	0.943299	5.40722	25.6289	6.47938	0.024484	0.0345043	0.0069105	0.0294023	0.00596397	0.87966	0.0643706	-1.11297	0.0734848	0.709208	-0.210778	0.0360875	-0.209556	-0.461419	210	5.71905	4.37619	0.0367443	0.0198707	0.414729	0.284	0.0587964	0.331393	0.604762	7.15714	0.000265508	0.724532	0.000260866	0.729145	0.291688	-0.434522	0.297898	-0.35413	258	8.39535	11.124	0.005883	0.0521851	1	0.28108	0.147343	-0.177438	0.465116	8.10078	0.672593	0.000677583	0.676619	0.000690866	-0.0491547	-0.888606	-0.0463491	-0.835174	272	3.61765	7.21324	0.00477988	2.04238395995482e-06	0.00485118	0.973485	0.571835	0.520152	2.48897	15.5846	9.10382880192628e-15	1.19477853166572e-08	8.88178419700125e-15	1.20741547871006e-08	0.563195	-0.491935	0.564578	-0.486377	291	4.10997	3.51546	0.0333504	0.0518943	0.0247215	0.273212	0.379132	0.934358	0.536082	2.99656	0.130905	0.28461	0.149102	0.336765	0.446109	0.612907	0.255781	0.489561	0.223577	1	1	0.0315349	0.157539	0.126183	0.145752	0.116344	0.128319	0.0833598	1	0.00351287	1	0.00358952	1	0.0426831	0.160316	1	0.840126	0.00491608	0.845155	0.00512142	0.127218	0.000100952	0.167851	3.14992476546649e-12	5.16741714945423e-07	3.07309733216243e-12	5.22207194542101e-07	0.163417	0.257314	1	0.423668	1	0.461022	1					-0.91169	0.068423	0.699972	-0.49718	0.12851	0.928979	-2.2852	7.47e-05	0.004893	-1.6979	4.59e-05	0.004443	-0.85893	0.010031	0.279356	0	0.6566	210	8.9	5.59524	15.3333	10.6095	0.0828516	0.0879296	4.06215763502082e-05	0.640998	0.974606	0.4	0.491741	0.344525	0.56713	0.144508	0.400049	0.297609	0.000362508	0.295051	0.000368977	0.109226	0.000488768	-0.0197011	-0.369456	-0.0178569	-0.35329	-0.145648	-0.641674	219	2.3105	2.36073	2.87671	3.46119	0.466347	0.0997483	0.988856	0.243777	0.566164	0.388128	0.140957	0.350699	-0.0969889	0.147476	0.606942	0.171671	0.972713	0.173742	0.974416	0.014898	0.386601	-0.455346	-0.575202	-0.447308	-0.446368	-0.441967	-0.448626	0.438855	0.444897	0.00165825	0.936631	1	0.586566	0.0111718	0.581525	0.0113712	0.330603	0.0207116	1	0.630991	1	0.941615	1	0.690722	1	0.689204	1	0.198206	1
Core.ATM.475	ATM	AGTTCAAGAACATCTTCCAT	missense	p.E968K	968	unknown	850	2.10471	5.90706	30.2612	6.53647	0.999991	0.846648	0.981929	0.87498	0.985767	0.934935	1	0.0448588	0.0861406	-0.0243211	0.0289208	0.163641	0.0283967	0.0413675	873	5.07789	4.33448	0.315339	0.407086	0.999401	0.112455	0.0449794	-0.124737	0.749141	6.12944	0.343357	1	0.337318	1	0.0680588	-0.125652	0.0742693	-0.0452599	630	6.69365	9.92381	0.225738	0.958023	1	-0.0457174	-0.0173709	-0.118768	0.665079	7.1746	0.00230008	0.00076785	0.00234952	0.000791138	-0.224316	-0.372671	-0.22151	-0.319239	919	1.74646	4.75952	0.984936	0.86553	0.246005	-0.0771305	-0.0279947	0.158481	3.3025	10.9358	0.22987	0.482301	0.228696	0.484705	0.0521366	-0.0839247	0.0535191	-0.0783664	956	3.50418	2.75837	0.894326	0.512343	0.997388	0.0431641	0.0292324	0.0184285	0.377615	2.42469	0.644677	1	0.605881	1	0.140598	0.107369	-0.00284847	-0.0963042	1	1	1	0.89166	0.943995	1	0.958221	1	0.589548	0.718142	1	0.585962	1	0.580187	1	0.509779	0.989486	1	0.0159165	0.00534361	0.0160237	0.00562038	1	1	1	0.538099	0.948161	0.541977	0.952887	1	0.938253	1	1	1	1	1					-0.1483	0.74073	1	0.60006	0.0033835	0.393824	0.1561	0.39431	1	-0.31623	0.22439	1	-0.18151	0.44526	1	0	0.5542	702	5.87464	3.96866	8.44017	9.75641	0.36701	0.0288237	0.000113252	0.999976	1	0.303419	-0.107562	-0.151022	-0.294197	0.0235708	0.00135946	0.142198	0.279338	0.14437	0.284934	0.000554288	0.0309878	-0.0696899	-0.199596	-0.0678457	-0.18343	-0.206917	-0.327703	678	1.67552	1.32153	2.40413	2.68289	0.735453	0.0150876	0.244695	0.964429	1	0.258112	-0.322644	-0.486321	-0.355895	-0.220002	0.0184075	0.489132	0.936319	0.495653	0.941418	0.0625652	0.844185	-0.215672	-0.440058	-0.207634	-0.311224	-0.129793	-0.0578076	0.840651	0.279178	0.00349023	1	1	0.374575	0.711996	0.37815	0.726261	0.0120043	0.250116	1	0.257999	0.842101	1	1	1	1	1	1	0.391812	1
Core.ATM.483	ATM	TAGATACTAAGATGGTAGGA	splice	NA	NA	P/LP	242	2.19008	4.26446	27.3306	9.66529	0.999771	0.0603405	0.0174844	0.0619459	0.0178231	2.60229732031991e-05	0.673582	0.102225	0.650442	0.225199	-0.118031	-0.306435	-0.115535	-0.278436	342	4.36842	3.1462	0.131582	0.0360609	0.124215	-0.104663	-0.417269	0.283832	0.672515	6.00585	0.527477	0.0477153	0.473418	0.0397551	0.0386718	-0.281324	-0.0444709	-0.376861	235	6.74894	10.366	0.961766	0.866214	0.0695232	-0.0338506	0.0455165	0.500065	0.459574	8.26809	0.948917	0.00028331	0.949953	0.000288895	-0.0196614	-0.905899	-0.0168558	-0.852467	290	2.51379	5.88966	0.0662454	0.171679	0.99994	0.448299	0.279372	-0.199382	2.33448	11.5276	0.246444	8.62460103334683e-11	0.245156	8.70090666182932e-11	0.128168	-0.584381	0.129551	-0.578823	262	3.42748	3.41985	0.977571	0.154433	0.999942	0.0112342	0.339349	-0.293834	0.423664	2.12214	0.879596	1	0.878556	1	-0.0516819	0.273373	-0.0410347	0.364373	1	0.00100333	1	0.132349	0.241542	0.204619	0.244264	0.193269	0.34357	0.123187	1	0.778764	0.231184	0.717427	0.198199	0.999602	0.944938	1	0.99996	0.00219565	0.999952	0.00229101	0.739101	0.396007	1	0.553699	4.26301708219715e-09	0.554404	4.30073386427564e-09	1	0.495051	1	1	1	1	1					-0.8024	0.079504	0.739067	-0.12901	0.50173	1	-1.7813	7.03e-05	0.004716	-1.3056	9.56e-05	0.007086	-0.64584	0.056602	0.74321	1	0.5407	242	7.48347	4.16942	12.5289	12.3223	0.0928256	0.696754	2.56901049699998e-06	0.999329	1	0.268595	0.241644	-0.0798271	0.275721	0.360422	-0.174518	0.344635	0.00322671	0.339388	0.00328098	0.949419	0.0875572	0.0692739	-0.223653	0.0711181	-0.207487	0.00936057	-0.260092	232	2.64655	1.9569	3.74569	3.30172	0.731398	0.716656	0.136391	0.277241	0.944085	0.284483	0.336864	0.0800332	0.283821	0.0794288	0.158751	0.845273	0.999939	0.847832	0.999953	0.0522567	0.485427	-0.23871	-0.887792	-0.230672	-0.758958	-0.382095	-0.281027	0.454078	1	0.000217724	1	1	0.638421	0.0497207	0.628702	0.050557	0.99998	0.436499	1	1	0.647859	1	1	1	1	1	1	0.379294	1
Core.ATM.50	ATM	AGTCAGATTTATTAAAACTC	missense	p.S478L	478	VUS	489	2.7771	5.98569	30.1472	6.96933	0.708345	0.404529	0.380107	0.400368	0.374182	0.0336665	1	0.444817	0.178648	-0.0658387	0.0234786	0.182718	0.0259753	0.210717	785	4.35159	4.21529	0.635915	0.99981	0.999604	-0.110231	0.00475159	-0.111478	0.652229	5.08535	0.0338381	0.468298	0.0346791	0.476493	-0.201349	-0.32551	-0.195139	-0.245118	617	6.62075	9.04376	0.832045	0.0631881	0.775029	-0.061517	-0.151342	0.0951774	0.790924	8.17504	0.616802	0.983749	0.622485	0.982311	-0.0359888	-0.122659	-0.0331832	-0.0692271	717	1.70432	4.13808	0.868819	0.0292515	0.70732	-0.112368	-0.229851	-0.202739	3.50907	10.4756	0.986801	0.92933	0.986244	0.928798	-0.00989027	0.00360247	-0.00850774	0.00916073	778	3.51285	2.39846	0.913338	0.368629	0.724082	0.046729	-0.172476	-0.0608944	0.25964	2.47558	0.0595567	0.991539	0.0591121	0.992329	0.170566	-0.433034	0.181213	-0.342034	1	0.171436	1	0.375622	0.661139	0.903405	0.661286	0.898465	0.900225	1	1	0.125089	1	0.125575	1	0.999602	0.184164	1	0.798146	1	0.804044	1	1	0.116334	1	1	1	1	1	1	0.795218	1	0.240329	1	0.238535	1					-0.23247	0.13903	0.874504	-0.69432	0.0089231	0.181913	0.052859	0.6575	1	-0.12343	0.12666	0.962193	-0.69629	0.15832	1	0	0.4992	435	5.34253	4.09655	8.12874	8.01149	0.233218	0.705382	0.098826	0.139771	1	0.282759	-0.244541	-0.105264	-0.348438	-0.260708	-0.10038	0.176875	0.711729	0.175278	0.721298	0.128013	0.740259	-0.0203316	-0.172843	-0.0184874	-0.156677	-0.0571948	-0.0960072	447	1.99553	1.54139	2.40492	3.61298	0.981815	0.754688	0.945657	0.194156	0.989912	0.241611	-0.0704806	-0.264305	-0.35542	0.209397	-0.0769057	0.93296	0.999965	0.93748	0.999976	0.701795	0.558945	-0.126124	-0.187593	-0.118086	-0.0587594	-0.0388164	-0.193012	0.705762	1	0.33491	0.447005	1	0.42829	1	0.424423	1	0.354915	1	1	1	1	0.896496	1	1	1	1	1	1	1
Core.ATM.518	ATM	CATACCCTGAAAAGTCACAG	splice	p.G1370K p.G1370R p.G1370E	1370	P/LP	720	1.25972	5.15972	24.6528	4.6	2.27045090461786e-06	1.72750702631674e-12	0.00314601	2.33524310999655e-12	0.00300705	3.60600438398251e-11	1.07955644423896e-10	-0.695654	-0.420737	0.747366	-0.266797	-0.0315052	-0.264084	-0.132727	764	4.46466	3.87827	0.434956	0.837935	8.41615640512217e-08	-0.0732245	-0.115465	0.473664	0.655759	5.85079	0.811494	0.000691024	0.814382	0.000713228	0.000934106	-0.317723	0.0071446	-0.237331	534	6.30524	10.1067	0.175788	0.475865	0.839981	-0.131959	0.0089811	0.194795	0.735955	7.83333	0.000930828	7.72958994810224e-07	0.000771811	5.85179847245598e-07	-0.0975883	-0.22658	-0.103853	-0.72274	710	3.05211	5.61549	7.11136705078275e-11	0.074527	9.36515646032809e-05	0.728241	0.210602	0.402861	1.91408	11.6732	0.0014143	0	0.00139292	0	0.146283	-0.87083	0.147665	-0.865272	866	3.88568	2.78868	0.156784	0.999998	0.0520893	0.192253	0.0450016	0.3382	0.307159	2.17321	0.306186	1	0.303596	1	-0.0173722	-0.19056	-0.0067251	-0.0995604	0.000393923	6.25641760620965e-09	3.74606086150919e-08	8.66806626476091e-14	1.19888987626382e-10	0.0839743	1.62065871833761e-10	0.0802651	0.713838	1	2.89515780336203e-05	0.962337	0.00590302	0.959409	0.00598416	0.42214	0.667778	1	0.00906893	1.1459957270882e-05	0.00774081	8.67592730046735e-06	2.46053299957083e-08	0.228198	0.0162017	0.0188211	0	0.0185556	0	0.423699	1	1	0.734417	1	0.73704	1					-1.1575	0.0061996	0.223797	-0.20832	0.36419	1	-1.7188	0.00063197	0.023641	-0.60802	0.014554	0.317069	-1.7531	6.59e-05	0.007551	7	0.7924	568	5.51761	3.51585	9.33803	7.15845	0.18133	0.00381195	0.781847	0.000425431	0.998666	0.339789	-0.198022	-0.325803	-0.148351	-0.423132	0.164687	0.00532204	3.19993772313065e-06	0.00554889	3.37831174757053e-06	0.000601985	2.19442962690053e-07	-0.185821	-0.486781	-0.183977	-0.470616	-0.186439	-0.473512	701	2.75749	1.7903	2.76462	3.27817	0.00490038	0.701404	0.984188	0.719163	0.999635	0.239658	0.396106	-0.0483333	-0.154328	0.0691017	-0.0886153	0.837058	1	0.84176	1	0.0128973	0.648738	-0.123336	-0.342673	-0.115297	-0.213839	-0.26938	-0.159598	0.614924	0.0760147	0.999566	0.0144221	1	0.052003	0.000271195	0.0534712	0.000286312	0.0120043	3.7195582175964e-05	0.183141	1	1	1	1	1	1	1	1	0.198206	1
Core.ATM.593	ATM	GTACCTGAATGATTCCTGCC	splice	p.Q2066=	2066	P/LP	355	2.22817	4.80845	28.1972	6.12958	0.894216	0.0136604	0.867704	0.0140649	0.872596	0.156252	0.000503784	0.127099	-0.00658362	0.683275	-0.0729962	-0.133226	-0.0704995	-0.105227	339	4.17699	4.39233	0.0988004	0.426535	9.33492583321538e-06	-0.169311	0.0641074	0.538618	1.9882	6.58702	0.625965	0.770296	0.701475	0.659491	0.17193	1.2825	0.101514	-0.112284	322	7.34472	11.177	0.737277	0.380294	0.999999	0.0881969	0.154199	0.0578403	0.661491	8.57143	0.984777	0.044696	0.98388	0.0453683	0.032321	-0.380477	0.0351266	-0.327045	299	2.86957	6.8796	0.000569809	0.00108989	0.0858114	0.639265	0.503513	0.424544	1.74916	12.3813	0.0160574	0	0.0159747	0	0.231237	-1.00082	0.23262	-0.995261	451	3.61419	2.62528	0.873137	0.982969	0.494005	0.0877582	-0.0421129	0.279439	0.266075	2.49224	0.759543	0.986975	0.757948	0.987931	0.180243	-0.397712	0.19089	-0.306713	1	0.446442	0.0349626	0.0247035	0.0764544	1	0.0774685	1	0.280887	0.741541	0.0010704	0.871789	1	0.904527	1	0.963263	0.586027	1	0.99996	0.189315	0.999952	0.19583	0.0351742	0.00942753	0.899719	0.109972	0	0.110231	0	1	1	1	1	1	1	1					-0.21822	0.36226	1	0.29276	0.19519	0.925231	-0.71985	0.0013683	0.042261	-0.75455	0.018609	0.369414	-0.75731	0.069203	0.802066	1	0.5207	261	5.63218	4.05364	12.5977	9.39847	0.973496	0.971691	0.0275868	0.379436	0.811815	0.360153	-0.168369	-0.120456	0.283619	-0.0303541	0.24866	0.53384	0.20115	0.539134	0.205036	0.462951	0.00412655	-0.0811361	-0.348574	-0.0792919	-0.332408	-0.0691547	-0.280972	372	2.62634	2.06452	4.19624	2.44892	0.0582873	0.931295	0.248691	0.531577	1	0.225806	0.325806	0.157269	0.447686	-0.351642	-0.174504	3.48442824138484e-06	0.839405	3.56930062128669e-06	0.845233	0.0136653	0.9999	-0.47893	-0.024169	-0.470891	0.104665	-0.159853	0.0395894	1	1	0.16675	0.789135	1	0.786356	0.603449	0.794636	0.599201	0.732457	0.0841363	0.511134	1	0.842101	1	1	0.000397225	1	0.0004069	1	0.198206	1
Core.ATM.640	ATM	TGAGGACTTCATGAAATCCT	missense	p.V2540I	2540	VUS	412	2.13835	5.01456	31.0583	6.09223	0.977216	0.0141198	0.98777	0.0138557	0.991323	0.942694	0.99964	0.0677378	-0.0154001	-0.119227	0.0664294	-0.0726746	0.0689261	-0.0446756	473	3.72304	3.71882	0.0135296	0.832908	0.843977	-0.335292	-0.176036	-0.116267	0.687104	5.50529	0.0341814	0.89538	0.03448	0.899027	-0.0868788	-0.250362	-0.0806683	-0.169969	310	8.17742	9.71935	0.0213859	0.901949	0.994536	0.243135	-0.0474044	0.0379939	0.751613	8.86452	0.0780255	0.955839	0.0772493	0.958373	0.0808272	-0.196208	0.0836328	-0.142776	394	1.56599	4.31726	0.844783	0.35921	0.991476	-0.234492	-0.168696	-0.150384	4.07107	10.5711	0.746593	0.319315	0.78866	0.272259	0.00319872	0.217922	0.00443228	-0.183102	578	3.2128	2.7699	0.991281	0.458307	0.999993	-0.082082	0.0352492	-0.0785027	0.356401	2.08997	0.701521	0.999709	0.703567	0.999754	-0.0737209	0.0239554	-0.0630737	0.114955	1	1	1	0.0918048	0.0777711	1	0.0774685	1	0.0596692	1	1	0.125089	1	0.125575	1	0.10035	0.967185	1	0.221951	1	0.223237	1	1	0.637368	1	0.986246	0.803566	1	0.77411	1	0.890485	1	1	1	1	1					0.38068	0.14771	0.873794	0.21798	0.084761	0.793398	0.34602	0.067275	0.758011	0.53943	0.024939	0.676788	0.62611	0.0025571	0.474551	1	0.4983	265	5.66415	4.70566	10.2755	7.55849	0.823915	0.58205	0.546125	0.557088	0.99952	0.34717	-0.160204	0.0947229	-0.0103367	-0.344682	0.19569	0.816661	0.930359	0.834357	0.967669	0.864428	0.161644	0.120242	0.192891	0.111333	0.0234083	0.020643	-0.343645	373	2	1.86327	2.19571	3.19303	0.894754	0.123654	0.234549	0.732425	1	0.262735	-0.0672495	0.00930303	-0.486722	0.0311351	0.0440159	0.327163	0.99767	0.325329	0.998026	0.26553	0.999816	-0.103677	-0.607248	-0.0956386	-0.478414	-0.126395	-0.160821	1	1	0.801457	0.921233	1	0.981731	1	0.985529	1	0.996739	0.580265	1	0.640694	0.842101	1	1	0.98149	1	0.988851	1	0.736421	1
Core.ATM.655	ATM	TTACCTTAATTTCCATAGTA	splice	p.K2670=	2670	unknown	614	1.97394	4.55863	30.6042	5.30619	0.982239	0.178078	0.246842	0.174621	0.257762	0.0255821	0.996001	-0.0476807	-0.214695	0.118344	0.045184	-0.210198	0.0476807	-0.182199	589	4.66723	4.25976	0.954403	0.981682	0.976884	-0.00920737	0.0198938	-0.195255	0.699491	5.32258	0.1083	0.0787621	0.109969	0.0801701	-0.13557	-0.224585	-0.12936	-0.144192	497	6.18913	8.94165	0.0559211	0.250147	0.999846	-0.158773	-0.167724	0.13675	0.889336	8.16499	0.61006	0.636815	0.613869	0.631169	-0.0377636	0.0465311	-0.034958	0.0999628	568	2.07923	4.62324	0.206222	0.438258	0.239707	0.174479	-0.0699071	0.287294	3.6162	10.2077	0.0464316	0.820088	0.046682	0.81725	-0.0472577	0.0469889	-0.0458752	0.0525472	550	2.97091	2.95818	0.00958163	0.0803217	1	-0.19501	0.130128	0.0215916	0.34	1.85636	0.74874	0.570407	0.752627	0.565548	-0.244721	-0.0440127	-0.234073	0.0469871	1	0.141717	1	0.808912	0.441379	0.744818	0.433974	0.757995	1	1	1	0.269966	0.326436	0.275333	0.332539	0.198636	0.444272	1	0.797051	1	0.802028	1	1	0.738097	1	0.231738	1	0.236807	1	0.0658033	0.324829	1	1	1	1	1					0.30269	0.25252	0.953672	0.36498	0.15658	0.875631	0.072313	0.60979	1	0.24616	0.28989	1	0.57526	0.0072268	0.580963	1	0.43	455	4.74505	3.5033	7.73407	7.91429	0.0438158	0.0567707	0.0114913	0.543493	0.994778	0.349451	-0.415639	-0.330961	-0.420242	-0.278321	0.205137	0.102319	0.085497	0.104937	0.0879545	0.00246489	0.184568	-0.119951	-0.290534	-0.118106	-0.274368	-0.179621	-0.374841	466	2.37339	1.9206	3.43348	3.6073	0.634948	1	0.993537	0.986266	0.952325	0.199571	0.1797	0.0530234	0.15826	0.207127	-0.352689	0.0345909	0.342619	0.0351371	0.34883	0.000817015	0.00654851	-0.138548	-0.453096	-0.13051	-0.324262	-0.338155	-0.307662	0.297071	0.377358	0.0941699	0.916843	1	0.315328	0.388598	0.316851	0.395231	0.0319616	0.618449	1	1	1	1	1	0.319732	1	0.324781	1	0.0349274	0.319942
Core.ATM.670	ATM	TAACAAGAAATTCACCAATG	missense	p.V2781I	2781	unknown	599	2.17195	5.74124	28.1553	6.16027	0.669292	0.207553	0.470445	0.216194	0.394152	0.968828	0.993981	0.0902332	0.000621663	-0.306566	-0.0751428	0.122563	-0.0761428	-0.0387575	580	4.56897	3.77759	0.833613	0.296791	0.999991	-0.0399072	-0.153414	-0.0912016	0.622414	5.58793	0.740968	0.843497	0.746682	0.850555	-0.065382	-0.393015	-0.0591715	-0.312623	589	6.66893	9.26655	0.70133	0.132634	0.317432	-0.0510553	-0.116232	0.149797	0.893039	9.10357	0.256594	0.062119	0.253764	0.0609376	0.119217	0.0525258	0.122023	0.105957	517	1.89942	4.51064	1	0.778896	0.939469	0.0439917	-0.10548	0.182013	3.38104	11.0832	0.0132851	0.798502	0.0131829	0.799798	0.0714487	-0.0500154	0.0728312	-0.0444572	694	3.45965	2.29539	0.630471	0.338142	0.999874	0.0247134	-0.235844	0.133171	0.278098	2.10519	1	1	1	1	-0.0632513	-0.333954	-0.0526042	-0.242954	1	1	1	0.269867	0.472591	0.977512	0.47783	0.914605	1	0.567018	1	0.928469	1	0.934031	1	0.937857	0.314285	1	0.480232	0.243478	0.472861	0.238847	1	0.98357	1	0.0999271	1	0.0991582	1	0.945555	0.758057	1	1	1	1	1					0.26002	0.29272	0.965496	0.53835	0.007253	0.477552	0.35181	0.059274	0.751761	0.10264	0.377	1	0.037056	0.81949	1	1	0.6789	452	6.89602	4.36726	10.8894	8.64159	0.7717	0.754762	0.753681	0.969289	0.997105	0.331858	0.1237	-0.012947	0.0733806	-0.151482	0.130617	0.535835	0.999977	0.534756	0.999962	0.973331	0.999983	0.0171806	-0.03295	0.0190249	-0.0167842	0.013173	-0.0281427	527	1.50664	1.31499	2.65085	2.24288	0.120648	0.0908364	0.923109	0.0448459	0.999992	0.242884	-0.475913	-0.493482	-0.214953	-0.478436	-0.0693213	0.117995	1	0.118989	1	0.489508	0.223102	-0.124683	-0.271936	-0.116645	-0.143102	-0.155401	-0.296094	1	1	0.983719	1	1	0.786356	1	0.792762	1	0.99998	1	0.711408	0.609138	1	0.438209	1	0.584847	1	0.589771	1	0.967697	1
Core.ATM.682	ATM	AGTCTAAAAGGAACTGTCTC	missense	p.R2909K	2909	VUS	567	1.37213	4.78836	24.1499	5.80071	0.00175135	9.61564161627848e-13	0.0737346	1.030731056062e-12	0.0765809	0.000774947	1.7699066279464e-05	-0.572338	-0.0861429	0.599921	-0.296529	-0.139267	-0.294033	-0.111268	726	3.68871	3.82231	0.000114607	0.506893	2.69301463606819e-05	-0.34866	-0.136433	0.505848	0.596419	4.95179	0.0107557	2.04619873966916e-06	0.0110267	2.13099995660659e-06	-0.239746	-0.454564	-0.233535	-0.374171	385	7.21299	10.0234	0.190987	0.314629	0.384442	0.0620861	-0.00296824	0.280264	0.607792	8.42857	0.823536	0.250661	0.819244	0.253678	0.00807344	-0.502619	0.010879	-0.449188	740	2.69054	5.04459	0.000598823	0.640544	0.000203962	0.546329	0.0559272	0.474962	2.52568	11.373	0.00238381	0	0.00277194	0	0.108687	-0.470815	0.105492	-0.621411	705	3.30071	2.52199	0.903401	0.916664	0.942696	-0.0431384	-0.100023	0.27811	0.273759	2.0227	0.291643	0.957857	0.293045	0.960495	-0.120921	-0.356642	-0.110274	-0.265642	0.0457957	0.0134453	0.00204719	6.5260907788911e-12	8.34156910212158e-11	0.419441	8.94159191133781e-11	0.415423	0.00172156	0.81103	0.00231599	0.0560599	2.81556946578476e-05	0.0574725	3.05443327113612e-05	0.446073	0.525503	1	0.958449	0.730558	0.95712	0.733086	0.0351742	0.886513	0.0235236	0.0266064	0	0.0293388	0	1	1	1	0.72905	1	0.732022	1					-0.16844	0.40718	1	-0.29763	0.38639	1	-0.93939	0.033072	0.435891	-0.77633	0.041645	0.595063	-1.4164	0.0016732	0.083181	4	0.4561	381	5.93438	4.21785	10.126	6.71654	0.886528	0.869425	0.409302	0.00743714	0.917665	0.356955	-0.0929658	-0.0631673	-0.0314791	-0.515062	0.235793	0.613952	0.0155382	0.621699	0.0159137	8.35371205271107e-05	3.98920029232031e-08	0.0128057	-0.0818562	0.0146499	-0.0656904	-0.123586	-0.330857	529	1.88469	1.63894	3.0397	2.86957	0.666518	0.557608	0.993	0.0621541	1	0.240076	-0.152924	-0.17577	-0.0174821	-0.122959	-0.0861014	8.06349068072088e-07	0.158962	8.32057320265811e-07	0.162654	9.48327236903745e-05	0.00391261	-0.3288	-0.764366	-0.320762	-0.635532	-0.282638	-0.475267	1	1	0.711556	0.0975504	1	0.852991	0.154925	0.85934	0.158669	0.0029407	1.35233889909658e-05	1	1	1	0.545044	1	0.000137886	1	0.000142282	1	0.0108109	0.309077
Core.ATM.685	ATM	AGAGTTTCTCATCACTTCCA	missense	p.R2939K	2939	unknown	434	1.60138	5.9424	28.9493	5.77189	0.867787	0.846914	0.741144	0.85031	0.719952	0.637431	1	-0.349442	-0.0933276	-0.00367208	-0.0350184	0.172246	-0.0325217	0.200245	650	4.9	4.30462	0.577738	0.965013	0.04577	0.061007	0.0350052	-0.234527	1.27692	7.73385	1.19432395861985e-07	2.27237828553939e-08	1.16143071271502e-07	2.1741437872258e-08	0.40349	0.64371	0.4097	0.724103	454	7.53304	10.1894	0.727995	0.694234	0.724832	0.124721	0.0207361	0.175186	1.14537	9.51542	0.000472315	0.00668807	0.000461289	0.00654483	0.183052	0.41155	0.185858	0.464982	534	1.55618	4.17228	0.411969	0.0768872	0.149454	-0.243558	-0.217974	0.241759	4.09363	10.9251	0.888304	0.0294854	0.926777	0.0344533	0.0507235	0.225897	0.0131646	0.21623	639	2.71831	2.87637	0.00399389	0.997351	1	-0.323205	0.0896663	0.0859781	0.555556	3.12833	0.000217454	0.0206049	0.000213201	0.0202131	0.508191	0.664384	0.518838	0.755384	1	0.980254	1	0.840696	0.943995	1	0.948404	1	0.83505	1	0.605572	4.56497157516919e-06	3.90849065112775e-07	4.43924627971073e-06	3.73952731402838e-07	0.960102	0.820623	1	0.00511501	0.0373874	0.00513566	0.0365867	1	0.233359	1	1	0.261589	1	0.298021	0.0360501	1	1	0.00339031	0.214166	0.00340705	0.210094					-0.56576	0.08341	0.744043	-0.5654	0.0034909	0.08912	-0.25997	0.10001	0.794371	-0.77462	0.013762	0.305873	-0.80407	0.0053645	0.19182	1	0.4822	368	5.39674	3.9837	9.46196	9.0788	0.133876	0.997466	0.933284	0.65972	1	0.3125	-0.229976	-0.145567	-0.129331	-0.0802774	0.0439052	0.740167	0.0317882	0.731288	0.0308744	0.148589	0.247095	0.0856676	0.318441	0.0875118	0.334607	0.132927	0.23222	389	2.03085	1.51414	2.50643	2.77635	0.996502	0.443233	0.373296	0.633655	1	0.257069	-0.045167	-0.290037	-0.295778	-0.170602	0.0125677	0.74852	1	0.742499	1	0.403166	0.997602	0.0439185	-0.230073	0.0519567	-0.10124	0.00522524	-0.0729183	0.522931	1	0.999566	0.94861	1	0.924804	0.216786	0.919507	0.211558	0.390478	0.734783	1	1	0.989668	1	1	1	1	1	1	0.907124	1
Core.ATM.696	ATM	CTTTCCATCCTGGGAAAAGT	nonsense	p.W3052*	3052	VUS	202	2.21287	5.0297	28	7.66832	0.624748	0.792346	0.574433	0.795466	0.585587	0.0411431	0.999997	0.11716	0.316539	-0.200992	-0.0831204	-0.0683254	-0.0806237	-0.0403264	282	5.34752	4.92908	0.0285497	0.0415457	0.680692	0.187095	0.230439	-0.243489	0.882979	6.47163	0.165036	0.993331	0.163857	0.992606	0.146433	0.111489	0.152644	0.191882	240	6.9	12.9458	0.999315	0.000595982	0.992151	-0.00191437	0.366151	0.301294	1.10417	9.35833	0.179329	0.152847	0.177134	0.151234	0.159037	0.358689	0.161843	0.41212	242	2.48347	6.53306	0.365238	0.00964247	0.587369	0.430791	0.428947	-0.117306	3.63223	10.4504	0.804523	0.818329	0.805144	0.816637	-0.0133622	0.0533717	-0.0119796	0.05893	356	4.08146	4.44944	0.0696702	3.85111508944824e-05	0.563855	0.263171	0.719041	-0.492873	0.365169	2.34831	0.838533	1	0.835779	1	0.0944258	0.059015	0.105073	0.150015	1	0.190355	1	0.797999	0.927716	1	0.924519	1	0.109049	0.13742	1	0.368652	1	0.366017	1	0.999602	0.00781653	1	0.394525	0.516049	0.387196	0.510602	1	0.0483521	1	1	1	1	1	0.256956	0.00165117	1	1	1	1	1					-0.84789	0.12478	0.841318	-0.013881	0.76555	1	-0.8844	0.0061996	0.138331	-1.0975	0.040687	0.592012	0.14618	0.24475	0.969398	1	0.5248	78	10.5128	6.17949	14.8077	11.8077	0.0270127	0.118046	0.134272	0.936615	1	0.333333	0.732014	0.487813	0.516806	0.298875	0.137015	0.145575	0.977624	0.145013	0.976719	0.0301833	0.11607	0.122153	0.101149	0.123997	0.117314	0.214932	0.322206	66	2.13636	1.5303	3.19697	1.84848	0.994926	0.9954	0.919063	0.925043	1	0.30303	0.0279078	-0.274717	0.0552952	-0.757448	0.249872	0.608254	1	0.607172	1	0.220458	0.415225	-0.194668	-0.982257	-0.186629	-0.853423	0.331588	0.530387	0.216356	0.494043	0.392601	1	1	0.376718	1	0.37815	1	0.155033	0.500915	1	1	1	1	1	1	1	1	1	0.655622	1
Core.ATR.108	ATR	AATTACCTTCAGATAATGAA	splice	p.K1057=	1057	P/LP	593	1.56155	5.98988	24.6813	4.4199	0.530175	4.32378667314381e-08	0.722771	3.32197550578783e-08	0.557094	0.00148804	0.3546	-0.38578	-0.478358	0.275797	-0.26513	0.183729	-0.298024	-0.0755706	808	4.44678	3.65842	0.236365	0.113148	0.982593	-0.079013	-0.19966	0.12111	0.967822	6.25495	0.0299277	0.121371	0.0292927	0.118289	0.0973023	0.243852	0.103513	0.324244	593	5.6914	9.12816	0.000237774	0.148995	0.957781	-0.279727	-0.137941	0.0167607	4.31535	7.87184	0.0179694	0.794964	0.0107076	0.995122	-0.0905141	2.32521	-0.149512	0.396126	769	1.16125	3.9961	0.0480617	0.0127161	0.999957	-0.66589	-0.280219	-0.0565066	3.68921	9.80494	0.0433755	0.00826639	0.0321205	0.00629506	-0.105341	0.0758262	-0.161285	-0.126328	953	3.01784	2.24764	0.179913	0.0179357	0.579722	-0.172399	-0.266172	0.061437	1.82162	1.91605	0.00243717	0.999207	0.00203222	1	-0.199061	2.3776	-0.201515	0.46283	1	0.0207454	1	4.43421029524179e-09	1.363958159619e-06	1	1.04793227318943e-06	1	0.486885	0.282051	1	0.11535	0.43949	0.113789	0.432888	0.003861	0.335148	1	0.0775642	1	0.0501148	1	0.63959	0.0605126	1	0.220705	0.105932	0.185228	0.0861513	0.457112	0.139817	1	0.0245867	1	0.0217829	1					-1.0535	0.0068739	0.236109	-1.3029	0.00072805	0.026881	-0.51936	0.091365	0.764417	-0.68735	0.062858	0.738342	0.0058187	0.81836	1	0	0.5638	511	8.18591	5.22309	12.9472	8.27202	0.0166607	0.0153009	0.00470231	0.710673	0.445559	0.225049	0.371079	0.24523	0.323095	-0.214541	-0.429712	0.0845284	0.0273953	0.0755086	0.0222005	0.0863964	0.129393	-0.123238	-0.0336788	-0.13	-0.306349	0.0780424	0.163944	495	1.86263	1.53535	2.52525	3.05859	0.900106	0.386851	0.83938	0.805474	0.93303	0.218182	-0.169911	-0.269963	-0.284982	-0.030926	-0.224059	0.930018	1	0.93929	1	0.624025	0.994169	0.0975243	1.09707	0.094836	0.285602	0.130838	0.119843	0.152648	0.225522	0.0569316	1	1	0.280933	0.208819	0.261198	0.201676	0.292884	0.528483	1	1	1	1	1	1	1	1	1	1	1
Core.ATR.134	ATR	CTACTATTACATGACTGAGA	missense	p.V1217I	1217	unknown	236	2.07627	4.92797	27.9873	6.29661	0.999941	0.143134	0.775486	0.14487	0.787648	0.999705	0.589543	0.025235	0.0322041	0.261419	-0.0837756	-0.0978063	-0.0812789	-0.0698073	193	5.01554	4.88601	0.628035	0.10796	0.992638	0.0946315	0.217778	-0.343285	0.953368	6.04663	0.978689	0.99608	0.977639	0.995679	0.0484356	0.222144	0.0546461	0.302536	175	5.82857	7.24571	0.189797	0.00101812	0.999961	-0.245368	-0.471137	-0.175912	0.925714	6.82286	0.0762124	0.999994	0.0770123	0.999993	-0.296839	0.104369	-0.294033	0.157801	159	2.59748	5.93711	0.36381	0.62714	1	0.495548	0.290949	-0.151784	2.89937	10.9434	0.67658	0.00144327	0.675129	0.00144846	0.0531384	-0.271744	0.0545209	-0.266186	246	3.47154	3.12195	0.991151	0.0953333	1	0.0296633	0.207865	0.065008	0.260163	1.9187	0.60309	0.97593	0.605089	0.977027	-0.197071	-0.430134	-0.186424	-0.339134	1	1	1	0.374264	0.403799	1	0.405401	1	0.892745	0.273075	1	1	1	1	1	0.446073	0.0115727	1	0.221951	1	0.223237	1	1	0.88245	1	0.933484	0.0356694	0.936535	0.0334112	1	0.355427	1	1	1	1	1					-0.21508	0.44448	1	-0.85705	0.090876	0.771112	-1.0914	0.0016574	0.048798	-1.0294	0.0052955	0.156314	-0.85562	0.034244	0.581939	0	0.5022	99	7.90909	5.56566	12.4545	14.1616	0.343192	0.0182863	0.27838	0.00035349	0.999404	0.262626	0.321448	0.336878	0.267131	0.561134	-0.20694	0.27141	0.880521	0.269739	0.878094	0.29941	0.059393	-0.0674374	-0.0284823	-0.0655931	-0.0123165	0.131152	0.615399	120	2.00833	1.38333	2.425	2.90833	1	0.699015	0.966037	0.0343747	0.999838	0.358333	-0.0612507	-0.420385	-0.343425	-0.103598	0.491712	0.481718	0.782524	0.478019	0.778644	0.789622	0.408783	0.195531	0.155191	0.203569	0.284025	-0.236484	0.0575589	0.814711	0.229595	0.604941	0.0133148	1	0.550946	1	0.549383	1	0.576705	0.353232	1	1	1	0.374428	1	1	1	1	1	1	1
Core.ATR.151	ATR	ACATACCTGGTATTTAGATG	splice	p.R1461K	1461	unknown	539	1.54917	7.82746	25.3599	3.28571	0.0016363	2.60680366181987e-13	0.858924	1.11022302462516e-14	0.435759	0	3.40440564627897e-10	-0.397269	-0.906164	0.823188	-0.225997	0.569745	-0.329011	-0.167971	473	2.81818	2.90698	2.77858847042012e-11	0.000718691	0.996587	-0.73701	-0.53136	0.265295	5.01903	7.33404	0.843064	0.179035	0.343637	0.72359	0.326912	2.61845	-0.0305784	0.435426	348	4.41092	10.4799	6.74267042199972e-09	0.0425817	1	-0.647431	0.0612861	-0.0182668	12.4569	9.40805	0.588887	3.14828646670318e-05	0.211893	0.00263644	0.16668	3.8546	-0.0188409	1.32823	385	1.46753	3.74805	0.0603308	6.7116368617226e-06	0.541144	-0.328175	-0.37267	0.166746	9.1013	11.626	0.847441	0.462811	0.978705	0.281811	0.140429	1.37859	0.0334296	-0.057307	509	2.68959	2.25344	4.24360380935074e-06	0.222102	0.9223	-0.33853	-0.262455	0.20482	3.61886	4.21807	4.23214894869073e-05	1.13417427805018e-05	0.00019145	7.49833077846596e-05	0.939385	3.36792	0.695883	1.49933	0.0457957	0	5.90664379629402e-08	0	3.01520290217165e-11	1	1.92623694772465e-12	0.938442	1.59305738970753e-09	0.00882964	1	0.975486	0.581019	0.585267	1	2.55472290433545e-07	0.135704	1	0.784416	0.000278702	0.425033	0.016054	0.739101	0.00023285	1	1	0.932116	1	0.775908	9.09722566629564e-05	0.609448	1	0.000853898	0.000353656	0.00328337	0.00214327					-1.1055	0.0019405	0.106772	-1.1394	0.0053977	0.124356	-1.0087	0.0013098	0.040892	-0.88407	0.016246	0.339748	-1.0278	0.0036743	0.147138	0	0.5984	445	5.02022	3.56404	8.81798	10.4876	0.120315	0.0384639	0.099103	0.654807	0.304109	0.213483	-0.334312	-0.306159	-0.231022	0.127839	-0.505829	0.0357568	0.942938	0.0329766	0.927707	0.0115759	0.142847	-0.0695172	0.0174068	-0.0675985	-0.0732785	-0.10937	-0.11004	437	2.22426	1.67048	2.67735	4.12128	0.538372	0.979918	0.980343	0.0101403	1	0.263158	0.0860736	-0.148271	-0.200607	0.399302	0.0463384	0.958916	0.999997	0.928413	0.999924	0.723592	0.854959	0.0242703	1.0988	-0.013514	-0.156808	-0.0704868	-0.00404254	0.508869	0.296347	0.33491	0.94861	1	0.161675	1	0.159632	1	0.0884339	0.550285	1	1	1	0.244438	1	1	1	1	1	1	1
Core.ATR.152	ATR	AGTATTTCCCGAACATGCTC	missense	p.E1452K	1452	unknown	317	2.04101	7.70662	27.5331	6.14196	0.997934	0.00589732	0.987552	0.00709958	0.999999	0.982735	0.986168	0.000522985	-0.00367311	0.183646	-0.107379	0.547301	-0.171621	0.00913407	390	3.60513	3.53333	0.0553761	0.540083	0.905963	-0.381724	-0.249849	-0.275169	0.8	4.98974	0.000987184	0.491287	0.00100493	0.486859	-0.228731	-0.0308894	-0.22252	0.049503	320	6.59375	12.5594	0.0723856	0.000399971	0.915626	-0.0674115	0.322428	-0.368557	1.46875	9.14375	0.234701	0.000110326	0.234099	0.000107721	0.125571	0.770319	0.128377	0.823751	323	2.13003	6.82663	0.982345	0.000975811	1	0.209307	0.492361	-0.146277	4.09598	11.6842	0.00718632	0.123536	0.00711616	0.122694	0.147638	0.226723	0.149021	0.232281	457	2.92123	2.4442	0.0932753	0.708621	0.997239	-0.219341	-0.14522	0.14681	0.549234	2.62801	0.000169684	0.00511502	0.00016732	0.00502082	0.25677	0.647874	0.267417	0.738874	1	1	1	0.0774194	0.0401249	1	0.0456987	1	0.179711	0.840672	1	0.00970261	1	0.009877	1	0.226394	0.00616202	1	0.460447	0.000895741	0.458779	0.000918323	1	0.00886617	1	0.0654333	0.569914	0.0647945	0.568925	0.301825	1	1	0.00291008	0.0649797	0.00302057	0.0662362					-0.41945	0.2799	1	-0.75808	0.0066547	0.143753	0.08857	0.47938	1	-0.43701	0.041683	0.595063	-0.84256	0.094784	0.888526	0	0.4375	227	7.60793	5.60793	12.0661	14.6652	0.270987	0.0348297	0.258587	0.0064295	1	0.330396	0.26544	0.347794	0.221416	0.611545	0.124247	0.101948	0.00233103	0.101013	0.0022941	0.414858	0.823956	0.15414	0.38677	0.155984	0.402936	0.125206	0.198963	335	2.26567	2.17313	3.22985	4.14328	0.737584	0.911474	0.999996	0.310934	0.999983	0.208955	0.112689	0.231243	0.0700576	0.406984	-0.286396	0.986385	0.999986	0.995732	1	0.976889	0.982855	0.169826	0.568532	0.0519398	-0.0353253	-0.0435851	0.134438	0.723343	0.296347	0.573577	0.0918432	1	0.315328	0.0415905	0.31416	0.0409316	0.70263	1	1	1	1	1	1	1	1	1	1	1	1
Core.ATR.186	ATR	ATATTCATATCCTCGTTGGT	missense	p.E1849K	1849	VUS	480	1.56875	4.09167	24.3667	4.31875	0.187071	2.01788286080529e-08	0.000354555	1.29290177453001e-08	0.000224627	0.00817249	0.338944	-0.379144	-0.511757	0.397348	-0.283638	-0.36611	-0.339568	-0.442737	593	4.28162	3.87184	0.47004	0.874797	0.484115	-0.133618	-0.117861	0.142503	1.02361	6.0253	0.668857	0.0684206	0.628812	0.0802346	0.0433357	0.324703	0.0515773	0.334405	502	7.12749	11.0717	0.509672	0.0414771	0.997522	0.0448834	0.140542	-0.210818	0.731076	6.74303	0.000219399	0.887782	0.000225203	0.891842	-0.313818	-0.236177	-0.311013	-0.182745	578	1.80277	4.25779	0.999209	0.000642029	0.213354	-0.0313531	-0.188708	0.12753	3.2872	10.8183	0.402597	0.198278	0.401464	0.199333	0.0365569	-0.0906264	0.0379394	-0.0850681	662	3.39426	2.24773	0.73629	0.299888	0.53226	-0.00281743	-0.266111	0.129231	0.590634	2.22961	0.996342	0.0878136	0.99619	0.0864073	0.0195897	0.752718	0.0302368	0.843718	0.738818	0.0675204	1	1.08254516462125e-11	7.00205352699435e-07	0.0231554	4.98485461957681e-07	0.0155891	0.731646	1	1	0.89474	0.297933	0.872223	0.332539	0.808363	0.133528	1	0.00316498	1	0.00319977	1	1	0.00617061	1	0.721754	0.704683	0.719724	0.714732	0.99019	0.704532	1	1	0.700466	1	0.689249					-0.36041	0.19835	0.99655	-0.56201	0.0086619	0.177546	-0.58697	0.056282	0.601278	-0.25925	0.10144	0.897578	-0.40188	0.063241	0.772453	0	0.6146	350	6.62571	4.37714	12.3714	8.28571	0.996121	0.836458	0.184901	0.252852	1	0.32	0.0660121	-0.00968485	0.257471	-0.212154	0.0781209	0.13291	0.0719979	0.109247	0.0647612	0.988517	0.913134	-0.149284	0.0402632	-0.1794	-0.272007	0.0101733	0.0876621	513	2.54386	1.95712	3.63938	2.87914	0.304785	0.37371	0.080242	0.937062	0.999968	0.272904	0.27977	0.0801942	0.242281	-0.118152	0.0988059	0.0448556	0.999999	0.0455623	1	0.697442	0.768321	-0.0403756	0.0358869	-0.0323374	0.164721	0.0509769	0.212636	1	1	0.47129	0.625671	1	0.363824	0.358931	0.319264	0.337755	0.99998	1	1	1	0.499538	1	1	0.374161	1	0.389558	1	1	1
Core.ATR.196	ATR	TCTTCTTGAGAACTGTCACC	missense	p.E1878K	1878	unknown	273	2.02564	4.61905	29.6374	8.14652	0.867447	0.677831	0.768743	0.682337	0.781914	0.017619	0.99999	-0.0103814	0.403813	-0.251622	-0.00113018	-0.191203	0.00136651	-0.163204	173	4.50867	4.93642	0.979556	0.311264	0.960133	-0.0590727	0.232585	-0.147981	1.14451	5.89595	0.877735	0.0197752	0.879913	0.0195479	0.012029	0.485767	0.0182395	0.56616	143	8.38462	14.0909	0.106195	0.00010179	1	0.279234	0.488428	0.0345078	0.909091	8.46853	0.895977	0.962446	0.893526	0.963623	0.0148971	0.0782271	0.0177027	0.131659	210	2.05238	4.22381	0.99729	0.338803	0.999975	0.155732	-0.200266	0.140751	3.64286	11.519	0.172986	0.905441	0.17219	0.904601	0.127099	0.057586	0.128482	0.0631443	292	3.42808	2.94863	0.691756	0.550708	0.983201	0.0114873	0.125462	0.0435793	0.421233	2.13699	0.999997	1	0.999997	1	-0.0416223	0.265071	-0.0309751	0.35607	1	0.122276	1	0.596485	0.867924	1	0.864127	1	1	0.576761	1	0.98997	0.115299	0.989184	0.113974	0.306886	0.00216941	1	0.995206	1	0.992483	1	1	0.614367	1	0.470708	1	0.478029	1	0.987576	0.954036	1	1	1	1	1					-1.0289	0.0005254	0.045342	-1.6986	6.55e-06	0.000964	-1.3865	1.44e-05	0.001485	-1.7967	1.53e-05	0.001786	-1.6032	0.00032188	0.02499	0	0.4875	74	9.78378	7.36486	23.473	10.1351	0.361322	0.0893865	0.00224145	0.496232	1	0.256757	0.628329	0.740985	1.18146	0.0785137	-0.239549	0.107584	0.429783	0.106552	0.425888	0.0122661	0.0958473	0.224731	0.356058	0.226575	0.372224	0.310947	0.42203	157	2.53503	2.47134	5.03185	3.12102	0.388046	0.268685	0.0075427	0.999996	1	0.235669	0.274754	0.416758	0.709678	-0.00177359	-0.11283	0.211993	1	0.209757	1	0.0408251	0.478463	0.0343831	-0.30283	0.0424213	-0.173996	0.420453	0.530071	0.833253	0.445618	0.0399923	0.87616	1	0.319921	0.857038	0.316851	0.859382	0.0884339	0.457637	1	0.909805	0.143311	1	1	0.779588	1	0.788316	1	0.347956	1
Core.ATR.2	ATR	CTACCTGCCCAGCTCCCGCA	splice	p.S20N p.G19_S20delinsDN p.G19D	20	VUS	438	2.13699	9.4726	24.7854	4.31963	0.490546	4.77395900588817e-15	0.28714	5.55111512312578e-16	0.0318433	1.99366296982362e-06	0.0743665	0.0668178	-0.511462	0.40703	-0.259057	0.844962	-0.438456	-0.150105	453	3.39073	3.82561	2.05307049139236e-09	0.309281	0.256816	-0.470179	-0.13519	0.458648	3.18102	8.21634	0.000202358	8.87256601522779e-10	0.000745231	1.25318846411204e-08	0.490799	1.96053	0.292367	0.997753	405	4.99012	9.61235	1.66253344424661e-08	0.497052	0.231743	-0.469435	-0.0633764	0.379056	8.1037	12.6741	0.254002	1.34355671899122e-06	0.111838	0.000153309	0.596594	3.23431	0.110415	1.25437	512	1.53125	3.74414	0.92426	7.89135415513176e-06	0.816165	-0.266857	-0.374177	0.286336	5.44531	11.7188	0.95395	0.00260517	0.799606	0.00118681	0.151897	0.63753	0.00243288	-0.234173	373	2.36193	2.46381	2.88917221591412e-07	0.628277	0.993699	-0.525948	-0.133693	0.0330587	3.15282	3.66756	0.0113703	3.59311649544836e-06	0.025915	2.10469153290038e-05	0.737621	3.16902	0.532084	1.61118	1	9.88287215041136e-05	1	0	1.6565637750432e-12	0.803529	1.92623694772465e-13	0.235098	7.84729165598858e-08	0.576761	1	0.00302657	1.90760169327397e-08	0.00776847	2.26893069291865e-07	5.66923904488092e-07	0.675277	1	0.480232	1.67694852960373e-05	0.280512	0.00124817	1	0.000239109	1	1	0.0500772	1	0.0293312	9.90986070058541e-06	0.997681	1	0.0829792	0.000123244	0.155945	0.000721909					-2.1739	4.37e-07	0.00033	-3.2155	4.37e-07	0.00015	-4.4428	4.37e-07	0.000171	-2.2666	4.37e-07	0.000171	-2.8693	4.37e-07	0.000225	0	0.5244	475	4.86947	3.96	11.5663	7.98526	0.0365428	0.175364	0.526508	0.0601767	0.998512	0.32	-0.378298	-0.154174	0.160388	-0.26544	0.0781209	0.0637563	0.118248	0.0650505	0.121649	0.712479	0.931382	-0.127028	-0.284251	-0.125183	-0.268086	0.0242933	-0.0204216	517	2.38685	1.76789	2.97485	2.4971	0.881463	0.263133	0.5406	0.912841	0.474493	0.295938	0.187857	-0.0665044	-0.0485906	-0.323538	0.215705	0.800754	0.862076	0.853029	0.93543	0.9317	0.989842	-0.00803063	1.41528	-0.117733	0.251081	-0.0903055	-0.186747	0.252816	0.611856	0.786284	0.295651	1	0.23751	0.450406	0.239697	0.455008	0.908486	1	1	0.899916	1	1	1	1	1	1	1	1	1
Core.ATR.209	ATR	AACATGTTCTTACCCTCAGG	missense	p.M1996I	1996	unknown	359	1.97493	4.32312	28.3287	5.24791	0.0918248	0.340062	0.389815	0.343724	0.395044	0.156213	1	-0.0469581	-0.230628	-0.130785	-0.0662833	-0.286726	-0.0637866	-0.258727	355	4.01127	5.11268	0.156325	0.0948118	0.999999	-0.227717	0.283199	-0.232026	0.656338	5.05352	0.0461483	0.99081	0.0468394	0.991468	-0.210407	-0.31645	-0.204197	-0.236058	342	5.83041	9.79532	0.0555262	0.414346	1	-0.244914	-0.0361721	-0.0290954	0.769006	7.73684	0.0681998	1	0.0686191	1	-0.11547	-0.163203	-0.112664	-0.109771	382	1.34031	3.46859	0.84568	0.00216506	0.946382	-0.458996	-0.484463	-0.134558	2.66492	9.7644	0.650934	2.3671161866412e-05	0.652709	2.39518078251066e-05	-0.111319	-0.393391	-0.109937	-0.387833	479	3.84134	2.40084	0.55625	0.84224	0.71029	0.175694	-0.171046	-0.0108181	0.273486	2.12317	0.807885	0.999984	0.810389	0.999988	-0.0509778	-0.358078	-0.0403307	-0.267078	0.497114	0.446442	1	0.365125	0.600438	0.913958	0.611652	0.914605	0.379016	0.247813	1	0.149807	1	0.152719	1	0.198636	0.619701	1	0.209515	1	0.209235	1	1	0.0147552	1	0.923046	0.000819022	0.925562	0.000828733	0.908542	1	1	1	1	1	1					0.36482	0.19758	0.916986	0.19344	0.36554	1	0.045737	0.4599	1	0.70103	0.0019291	0.345641	0.27324	0.33816	0.998794	1	0.6163	228	7.42105	5.16228	11.2588	8.60526	0.246198	0.244636	0.900302	0.999971	0.748397	0.20614	0.22956	0.228334	0.121508	-0.15756	-0.556324	0.716039	0.741316	0.721531	0.747289	0.814197	0.993023	-0.124011	-0.160047	-0.122167	-0.143881	0.0412017	-0.0953578	278	2.17266	1.78777	3.25899	2.63309	0.999455	0.861618	0.902623	0.881871	0.969421	0.215827	0.0522142	-0.0503733	0.0830163	-0.247032	-0.239713	0.852017	0.999997	0.854971	0.999998	0.426892	0.813537	-0.174949	-0.545873	-0.166911	-0.417039	-0.169144	-0.32186	0.707297	0.745308	0.999566	1	1	0.912546	1	0.919507	1	0.97531	1	1	1	1	1	1	1	1	1	1	0.912482	1
Core.ATR.223	ATR	CATCCTATAAAAAAGAACAT	splice	p.D2027N	2027	unknown	519	1.49326	5.60308	27.2004	5.04046	0.00233941	0.000171965	0.983436	0.000174498	0.951899	0.000758824	0.038129	-0.450298	-0.288815	0.415467	-0.12492	0.0874222	-0.142111	-0.0873306	575	4.7913	3.54783	0.848401	0.000427837	0.107004	0.0286437	-0.243944	0.27677	1.2887	5.86435	0.0226137	0.916466	0.0245122	0.946597	0.00427449	0.65695	0.00914045	0.16942	580	6.37931	8.43621	0.302251	0.000991872	0.179194	-0.11511	-0.25167	0.244768	3.48793	8.71724	0.0694095	0.705165	0.0921363	0.971253	0.056657	2.0181	-0.0320993	0.559583	686	1.94023	4.8965	0.926152	0.183216	0.999976	0.0746631	0.0129402	0.0323936	4.05102	10.8061	0.207893	0.946632	0.228138	0.962048	0.0349268	0.210801	0.0284541	0.0141278	727	3.06327	2.49106	0.322219	0.792396	0.387622	-0.15084	-0.117823	0.200268	0.356259	2.16781	0.869288	0.991541	0.866624	0.990722	-0.0209597	0.0233773	-0.0103125	0.114377	0.0477514	0.0134453	0.735042	6.37076123484903e-05	0.00229507	1	0.00232888	1	1	0.0065953	1	0.0966527	1	0.100383	1	0.595767	0.0115727	1	0.210731	1	0.253883	1	1	0.414332	1	0.51749	1	0.541977	1	0.673909	1	1	1	1	1	1					-1.5655	0.0034839	0.148757	-1.4538	3.63e-05	0.003287	-1.5405	0.00043107	0.017797	-0.97084	0.012221	0.282027	-1.1656	0.00058131	0.038533	1	0.6182	387	6.75969	4.16279	10.186	9.29974	0.462902	0.994218	0.999566	0.892651	1	0.27907	0.0948932	-0.0821233	-0.0229471	-0.045589	-0.119325	0.428493	0.933845	0.420872	0.928245	0.273831	0.160703	0.154607	0.193137	0.156452	0.209303	0.11728	0.187283	473	2.06342	1.63425	2.83087	2.83721	0.976489	0.697084	0.987241	0.991222	0.993855	0.287526	-0.0222085	-0.179906	-0.120166	-0.139318	0.174104	0.687151	1	0.691622	1	0.12449	1	-0.121423	-0.0586954	-0.113385	0.0701383	-0.133232	0.107321	0.915897	1	0.999566	1	1	0.747692	1	0.739252	1	0.547505	0.580265	1	1	1	1	1	1	1	1	1	0.547939	1
Core.ATR.249	ATR	GGTATCATGACTGATTGTAG	missense	p.M2266I	2266	unknown	116	1	6.27586	26.181	4.88793	0.02335	0.0878855	0.853373	0.112824	0.734145	0.638891	0.381766	-1.02876	-0.333147	0.780845	-0.180025	0.251015	-0.167891	-0.364541	103	7.21359	4.79612	0.0124059	0.647516	0.936099	0.618943	0.190988	0.122099	0.601942	5.49515	0.974222	0.984034	0.974815	0.984572	-0.0895385	-0.441266	-0.083328	-0.360873	117	9.05128	9.23932	0.00836381	0.249614	0.48104	0.389611	-0.120479	0.530465	0.991453	8.28205	0.666837	0.749436	0.669126	0.745497	-0.0172266	0.203347	-0.0144209	0.256779	137	2.28467	7.0219	0.998576	0.0127671	1	0.31042	0.53305	-0.0701992	3.80292	11.3869	0.189327	0.324623	0.188758	0.323577	0.110448	0.119623	0.111831	0.125181	106	4.08491	2.5	0.316889	0.307714	1	0.264388	-0.112655	-0.176776	0.433962	1.78302	0.0213435	1	0.0214116	1	-0.302878	0.308022	-0.292231	0.399022	0.218985	0.980254	1	0.0601024	0.290441	1	0.334616	1	0.0574351	0.944537	1	1	1	1	1	0.0538124	0.444272	1	0.838912	1	0.841963	1	1	0.0605126	1	0.496265	0.803566	0.502388	0.800693	0.666828	0.713147	1	0.135935	1	0.138569	1					-0.074951	0.55253	1	-0.75497	0.016773	0.284191	-1.6375	0.00025986	0.012428	-1.3315	0.00030179	0.01719	-2.0003	0.00073941	0.045304	0	0.6149	NA	NA	NA	NA	NA	NA	NA	NA	NA	NA	NA	NA	NA	NA	NA	NA	NA	NA	NA	NA	NA	NA	NA	NA	NA	NA	NA	NA	59	5.55932	6.13559	8	3.35593	0.0155268	0.00018626	0.000427991	0.868913	0.955997	0.152542	1.40766	1.72867	1.37859	0.102923	-0.74038	0.799724	0.999596	0.801668	0.999635	0.818721	0.999402	-0.0877887	-0.30283	-0.0797506	-0.173996	0.267016	0.249488	NA	NA	NA	NA	NA	NA	NA	NA	NA	NA	NA	0.242947	0.0106168	0.0517708	1	1	1	1	1	1	1	1
Core.ATR.250	ATR	TGACTGATTGTAGAGGAATG	missense	p.V2265I	2265	unknown	300	1.42667	5.84333	27.0767	5.34	0.517076	0.226224	0.760513	0.246117	0.697582	0.184169	1	-0.516112	-0.205532	-0.151871	-0.131497	0.147993	-0.126494	-0.132299	299	6.04013	4.47492	0.0156635	0.843687	0.99215	0.362806	0.0909816	0.0251705	0.578595	6.01672	0.373585	0.276621	0.371374	0.279352	0.0412816	-0.498335	0.0474921	-0.417942	390	7.5641	11.7718	0.0199959	0.0083378	1	0.130658	0.228997	-0.0799679	0.884615	8.56923	0.256106	0.864972	0.253544	0.861017	0.031951	0.0388528	0.0347566	0.0922845	334	1.41018	4.98802	0.295066	0.721937	0.995367	-0.385688	0.0396572	0.121778	3.35629	10.0808	0.677181	0.985762	0.679394	0.985994	-0.0653065	-0.0606182	-0.063924	-0.0550599	278	4.14029	2.81295	0.038402	0.99024	0.999993	0.283817	0.057501	-0.307561	0.68705	2.50719	0.99255	0.999779	0.998009	0.997914	0.188874	0.970868	-0.0357238	-0.401837	1	0.498831	1	0.339685	0.484565	1	0.50769	1	0.0665215	1	1	0.620836	0.745565	0.620159	0.750759	0.0986076	0.04513	1	0.480232	1	0.472861	1	1	0.946176	1	0.933484	1	0.936535	1	0.175262	1	1	1	1	1	1					0.16093	0.42272	1	-1.1806	0.019122	0.309639	-1.3113	0.00035682	0.015677	-0.7261	0.061734	0.736123	-1.9632	0.0025991	0.11508	0	0.6612	273	6.00733	4.37729	11.9048	5.91575	0.863263	0.97942	0.598141	0.00320791	0.961476	0.25641	-0.0753409	-0.00963656	0.201997	-0.698218	-0.241497	0.00686787	0.116796	0.00567836	0.100416	0.34496	0.846732	-0.0556031	-0.0103728	-0.0997395	-0.252152	-0.0656614	0.105006	214	3.31308	2.40654	3.3271	2.65888	0.0163385	0.512637	0.949596	0.999292	1	0.280374	0.660925	0.378427	0.112857	-0.232973	0.137761	1	0.997966	1	0.998212	0.00181453	0.00518669	-0.152749	-0.601553	-0.144711	-0.472719	-0.582777	-0.664639	1	1	0.860926	0.0572359	1	0.0646725	0.449931	0.0534712	0.415136	0.628717	1	0.242947	1	1	1	1	1	1	1	1	0.0683946	0.309077
Core.ATR.252	ATR	TTAGTCTACAATCCTTTCTC	missense	p.R2337K	2337	unknown	422	1.82464	5.20616	28.2441	5.85308	0.953516	0.298056	0.699209	0.269441	0.722397	0.95779	1	-0.161144	-0.0731751	-0.105732	-0.070599	-0.0185786	-0.0717171	-0.00167636	416	5.34856	5.46635	0.508807	0.00205906	0.811671	0.187375	0.379698	0.345199	1.03125	6.55769	0.0808872	0.114926	0.0795311	0.112792	0.165492	0.335433	0.171703	0.415825	367	7.49319	11.3406	0.631876	0.0136868	1	0.117069	0.17516	-0.0599126	1.10354	8.90736	0.542534	0.00436529	0.53846	0.00427793	0.0877827	0.357872	0.0905883	0.411304	461	1.79176	4.82213	0.999334	0.819612	1	-0.040192	-0.00914185	-0.0791781	3.88937	9.46204	0.0611446	0.4487	0.0615877	0.445938	-0.156699	0.152052	-0.155317	0.157611	476	3.5084	2.31513	0.743007	0.540708	0.99774	0.0449002	-0.223492	-0.21535	0.539916	3.04202	0.0812571	0.0394733	0.0805796	0.0388708	0.467828	0.623187	0.478475	0.714187	1	1	1	0.326691	0.581241	1	0.540439	1	0.774468	0.017276	1	0.226221	0.420581	0.224252	0.419688	0.885606	0.0639342	1	0.745984	0.0256649	0.738759	0.0251513	1	0.992101	1	0.28208	0.929641	0.284125	0.918419	0.99019	0.954036	1	0.306277	0.3575	0.307098	0.362011					-1.0519	0.051083	0.63006	-1.4362	0.0044683	0.107306	-1.8851	8.25e-05	0.005227	-1.3199	0.00040661	0.021629	-0.79652	0.0076321	0.238589	0	0.41	326	6.00613	4.34049	12.9724	10.7331	0.684666	0.999999	0.0455846	0.42626	1	0.328221	-0.075627	-0.0218161	0.325903	0.161219	0.114716	0.0535334	0.000457264	0.0530931	0.000444498	8.26438488565895e-06	2.90556673421261e-06	0.212537	0.537839	0.214381	0.554005	0.280779	0.62604	363	1.93113	1.91185	2.97521	4.27824	0.966943	0.901764	0.648541	0.0108391	0.457026	0.203857	-0.117805	0.0464318	-0.04842	0.453226	-0.322035	0.00445748	0.283478	0.00480908	0.32676	0.96911	0.999999	0.0119254	1.13646	0.0174965	0.232359	0.0497708	-0.0880937	1	1	0.206042	0.815233	1	0.208596	0.011924	0.20688	0.0115911	0.00120047	0.000328329	1	1	1	0.244438	1	0.089674	1	0.0967473	1	1	1
Core.ATR.268	ATR	CTGTCATATACACTCCTGCA	missense	p.M2401I	2401	unknown	698	1.27507	4.13181	27.543	5.3596	0.00420828	0.00137213	0.000123658	0.00125018	0.000111562	0.00165656	0.000102877	-0.678182	-0.200246	0.621251	-0.106863	-0.352026	-0.130717	-0.370282	641	5.29641	4.38066	0.0353072	0.109758	1	0.173241	0.0602675	-0.103767	0.772231	6.5975	0.0130493	0.999649	0.0128514	0.999731	0.174224	-0.0818572	0.180435	-0.00146469	649	6.07858	9.00616	0.0692317	0.301562	0.117715	-0.184776	-0.157352	0.371033	1.04931	9.49615	0.000278442	0.066041	0.00027342	0.0643015	0.180128	0.285167	0.182933	0.338599	699	1.33763	4.12589	0.0294295	0.203556	0.874151	-0.461893	-0.234104	0.179077	3.19456	10.6881	0.996107	0.0648411	0.995885	0.0653042	0.0190868	-0.131866	0.0204693	-0.126307	925	2.8627	2.4573	0.00601841	0.728453	0.414231	-0.248537	-0.13751	-0.252697	0.365405	2.48324	0.00231442	0.86839	0.00228842	0.863387	0.175026	0.0599505	0.185673	0.15095	0.0730136	0.0221087	0.00892462	4.71961631244044e-06	0.0144281	0.0107273	0.0133542	0.00967798	0.127281	0.275597	1	0.0641278	1	0.0643253	1	0.226394	0.513033	1	0.00365188	0.247472	0.00358601	0.243631	0.462846	0.445761	1	1	0.400625	1	0.403487	0.0469162	1	1	0.0240559	1	0.0230861	1					-0.42896	0.15905	0.929	-0.78189	0.00099883	0.033696	-1.3057	0.00025287	0.012249	-0.46311	0.010935	0.262596	-1.3199	0.0030751	0.129098	1	0.6384	557	4.74686	3.94255	10.2657	7.06643	0.00404326	0.397731	0.297807	0.000209992	1	0.287253	-0.415091	-0.160545	-0.011708	-0.441799	-0.0776284	0.0174793	0.212249	0.0155127	0.190072	0.0560572	0.116732	-0.112042	0.128596	-0.114665	-0.13814	-0.0602688	-0.0680591	656	1.71189	1.69207	2.86433	3.53049	0.330904	0.162141	0.32555	0.940224	0.999036	0.234756	-0.291659	-0.129742	-0.103213	0.176077	-0.118428	0.999984	1	0.99983	1	0.14895	0.750557	0.00757199	1.07135	-0.0661084	-0.270236	-0.157645	-0.0753944	0.0691392	0.89292	0.619365	0.00889839	1	0.11376	0.620278	0.10484	0.580657	0.22097	0.500915	1	0.684595	0.936872	1	1	1	1	1	1	0.585528	1
Core.ATR.280	ATR	GGTTTACTCCATTCCACAAG	missense	p.S2566N	2566	unknown	183	2.09836	4.74317	24.4372	3.93989	1	0.000122872	0.193795	0.000125566	0.198168	0.00883359	0.0525554	0.0405028	-0.644216	0.63925	-0.279471	-0.152947	-0.276974	-0.124948	160	2.8875	5.4	0.00151939	0.0757447	1	-0.701954	0.36208	0.00124465	3.31875	6.1875	0.969078	0.00865644	0.972048	0.0114075	0.0816604	2.02168	0.032852	0.58993	179	5.74302	10.9441	0.0139038	0.725513	0.889182	-0.266702	0.123821	0.159871	2.90503	7.14525	0.0716427	0.498785	0.078871	0.565824	-0.23023	1.75428	-0.22047	0.370858	86	2.27907	4.63953	0.975027	0.909753	0.436062	0.306878	-0.064831	0.36619	2.68605	12.1395	0.282514	0.0464774	0.281676	0.0466279	0.202791	-0.382	0.204174	-0.376442	200	2.525	2.835	0.0151251	0.679566	0.184754	-0.429631	0.0687661	0.326513	0.735	2.565	0.999862	0.14817	0.999848	0.146793	0.221759	1.0682	0.232406	1.1592	1	0.0705263	0.868415	0.0112057	0.00170547	0.652884	0.00174285	0.650509	0.0118789	0.208449	1	1	0.0572657	1	0.0726703	0.0768864	0.838643	1	0.212436	1	0.226008	1	1	1	1	0.603394	0.347363	0.602662	0.338887	0.0894466	1	1	1	0.977353	1	0.968271					-0.5965	0.24501	1	-0.18615	0.66169	1	-1.8675	0.0031791	0.081342	-0.65564	0.082109	0.84227	-1.8687	0.0043277	0.167421	0	0.5634	113	7.21239	5.38053	15.7257	6.93805	0.972172	0.150675	0.000330913	0.00157465	0.170938	0.176991	0.188413	0.288074	0.60358	-0.468249	-0.776274	0.0925096	0.103035	0.0919668	0.10202	3.94204590858926e-07	2.36034633044335e-05	0.102811	0.283571	0.104655	0.299737	0.47879	0.673006	69	2.10145	2.28986	3.6087	4.92754	0.966165	0.116235	0.111054	0.197538	0.999997	0.304348	0.00413517	0.306722	0.230068	0.657076	0.256131	0.00692393	0.0910639	0.00685834	0.0901808	0.999231	0.98999	0.720082	1.29237	0.72812	1.42121	0.0822766	-0.0366078	1	0.586034	0.00862919	0.0381291	1	0.293732	0.428175	0.29412	0.416685	0.000133635	0.00160031	1	0.630991	0.584314	0.896496	1	0.117809	1	0.114495	1	1	1
Core.ATR.281	ATR	GAGTCCAACCAAGATACATC	nonsense	p.W2640*	2640	unknown	337	1.99407	6.91988	25.2789	5.81306	0.784707	5.0997757098048e-05	0.0590025	7.53550750034471e-05	0.0227953	0.366443	0.412174	-0.0330472	-0.0830743	0.430983	-0.230612	0.391949	-0.247777	-0.402653	633	3.61927	3.43918	0.000705072	0.00303409	0.0142907	-0.376075	-0.288815	0.360519	3.45972	6.73618	0.0518393	1.62578956297565e-06	0.0725702	6.33096033841873e-06	0.204234	2.08169	0.045393	0.513738	394	6.53299	8.66244	0.257672	0.185756	0.235058	-0.0807662	-0.213492	0.246927	3.58883	9.38579	0.948355	0.436498	0.985283	0.672366	0.163263	2.05925	0.0551989	0.654221	405	1.34321	6.04938	0.118867	0.0880375	0.0360982	-0.455882	0.317977	0.358277	3.6642	10.9877	0.237081	0.928495	0.257725	0.948567	0.0589613	0.0660128	-0.023289	0.0347179	540	3.22037	1.93704	0.515363	0.0348939	0.506676	-0.0786878	-0.480731	0.212971	1.73148	3.15741	0.372685	0.0349371	0.516925	0.0600068	0.52154	2.30439	0.31048	0.674153	1	0.714016	1	1.03923737541962e-05	0.000842677	0.398364	0.00116694	0.21522	0.00757952	0.0218245	0.36212	0.162116	2.33029837359844e-05	0.208035	7.77803698720016e-05	0.532521	0.374809	1	0.99996	0.972848	0.999952	1	0.956466	0.245653	0.520415	0.547403	1	0.569732	1	0.881662	0.207245	1	0.840993	0.332872	0.968882	0.502008					-1.6616	0.0047618	0.186766	-1.0386	0.0067586	0.145644	-1.9283	0.002482	0.067467	-0.69266	0.008171	0.211942	-1.5719	0.0090454	0.264252	0	0.5234	219	5.96347	4.18265	10.3425	10.242	1	0.993067	0.818679	0.22285	0.99379	0.324201	-0.0859117	-0.0752576	-0.000961094	0.0936472	0.0969371	0.0370078	0.0229889	0.0362587	0.0225334	0.000567411	0.00857353	0.183089	0.47919	0.184933	0.495355	0.256044	0.357961	261	2.76245	2.37548	4.67816	2.72031	0.521882	0.175449	0.0146108	0.967251	0.994795	0.218391	0.3987	0.359684	0.604532	-0.200022	-0.222678	0.236763	0.895107	0.239709	0.890341	0.00611491	0.243262	0.103115	0.438436	0.111153	0.56727	0.0397373	0.414436	1	1	0.999566	0.572318	1	0.162931	0.205086	0.159632	0.201676	0.0120043	0.138401	1	0.697715	0.227132	1	1	0.826254	1	0.828087	1	0.149379	1
Core.ATR.310	ATR	CAAGAGTCCTGCTATTTTTG	missense	p.P139S	139	VUS	359	2.69916	5.51532	29.5014	6.60446	0.613777	0.911133	0.989644	0.919337	0.986085	0.33205	0.923471	0.403753	0.101069	0.0547711	-0.00776419	0.0646461	-0.0052675	0.0926451	395	5.73165	5.03038	0.0198163	0.00294356	0.984543	0.287175	0.259788	0.189317	0.837975	6.98734	0.133546	0.998482	0.131849	0.998295	0.257048	0.0360172	0.263258	0.11641	296	7.99324	12.0574	0.0214825	0.00165666	0.999653	0.21027	0.263586	-0.115601	0.983108	9.75676	0.0143901	0.0567002	0.0141672	0.0559192	0.219187	0.191153	0.221993	0.244584	402	1.91791	5.39801	0.998065	0.815582	0.717158	0.0579683	0.153616	-0.0486354	3.67662	10.9353	0.70292	0.513191	0.70154	0.511547	0.0520737	0.0708944	0.0534563	0.0764527	445	2.44719	2.91236	0.000111028	0.501423	0.882875	-0.474788	0.107606	-0.324054	0.204494	1.93258	0.0246569	0.49374	0.0248015	0.4979	-0.186669	-0.777486	-0.176021	-0.686486	1	0.697041	1	0.995211	0.97281	1	0.975565	1	0.0801977	0.0218245	1	0.312607	1	0.3128	1	0.10035	0.0137786	1	0.0629104	0.227468	0.0611521	0.227005	1	0.992101	1	0.943441	0.9624	0.94393	0.974908	0.00165577	0.938253	1	0.151024	1	0.154257	1					-0.19657	0.39738	1	-0.10672	0.58206	1	0.70407	0.002586	0.424574	0.10146	0.75171	1	-0.060908	0.45431	1	0	0.4897	168	7.13095	5.48214	9.67262	10.4762	0.985676	0.659648	0.793248	0.955478	1	0.291667	0.172031	0.315066	-0.0975628	0.126263	-0.0556305	0.0708642	0.0292227	0.0696943	0.0287387	0.0547882	0.698168	0.157916	0.430251	0.15976	0.446417	0.172901	0.0649779	206	2.8932	2.27184	3.2767	2.19417	0.139786	0.198885	0.0512023	0.757543	1	0.247573	0.465419	0.29533	0.0908333	-0.510112	-0.0417373	0.0521997	1	0.0513728	1	0.439113	0.273229	0.210403	0.0484605	0.218441	0.177294	0.140489	0.411301	1	1	0.999566	1	1	0.25303	0.210777	0.251344	0.211558	0.218508	1	0.735487	0.764253	0.43778	1	1	0.396718	1	0.392403	1	0.918416	1
Core.ATR.34	ATR	AAAGTGCTAGCTGGTTGTGC	missense	p.S267N	267	VUS	331	2.96375	5.90937	28.571	7.3716	0.388411	0.103633	0.548132	0.105906	0.532543	0.143516	0.964957	0.538662	0.259607	0.0598971	-0.0539959	0.164205	-0.0514992	0.192204	356	5.4073	4.22753	0.443921	0.242399	0.687678	0.203135	0.0089352	0.339292	0.792135	6.38483	0.153489	0.996724	0.152241	0.997024	0.126952	-0.0451434	0.133163	0.0352491	270	7.07407	11.5037	0.547978	0.0128029	0.797517	0.0340306	0.195762	-0.453593	0.588889	7.21852	0.233686	0.308042	0.235983	0.311965	-0.215512	-0.548202	-0.212706	-0.49477	264	1.33333	4.32197	0.826587	0.0681579	0.993805	-0.46653	-0.167122	-0.154841	3.9697	10.9356	0.577838	0.0836813	0.576926	0.0834261	0.052111	0.181544	0.0534936	0.187103	384	3.6875	2.36719	0.826842	0.965377	0.999997	0.116729	-0.191409	-0.0422306	0.296875	2.26042	0.965819	0.989331	0.964695	0.990001	0.0393888	-0.239692	0.0500359	-0.148692	1	0.433045	1	0.122223	0.321078	1	0.328118	1	0.719678	0.481995	1	0.350741	1	0.351482	1	0.815984	0.0623684	1	0.460447	0.812869	0.45983	0.818308	1	0.220398	1	0.855779	0.466996	0.854437	0.465572	1	1	1	1	1	1	1					-0.23759	0.38073	1	-0.28192	0.30485	1	-0.061168	0.53157	1	0.41121	0.009428	0.574284	-0.93431	0.047276	0.696848	0	0.493	190	7.72632	5.81579	12.7211	12.7737	0.553858	0.520954	0.587726	0.515388	0.977573	0.447368	0.287717	0.400301	0.297677	0.412323	0.561512	0.0220654	0.0905583	0.0216457	0.0893684	0.00688013	0.0124664	0.257543	0.38485	0.259387	0.401015	0.161745	0.303872	225	2.70667	2.24889	4.4	5.43111	0.131291	0.590872	0.133098	0.0168413	1	0.235556	0.369268	0.280678	0.516094	0.797457	-0.113523	0.805161	0.715542	0.802317	0.721047	0.629709	0.340211	0.191703	-0.806756	0.199741	-0.677922	-0.148021	-0.390212	1	1	0.851449	0.893857	1	0.123778	0.388598	0.120293	0.395231	0.0630369	0.156522	0.731858	1	0.647859	0.303143	1	1	1	1	1	1	1
Core.ATR.355	ATR	TGTTCAGAAACTGGACCTGG	nonsense	p.Q555*	555	unknown	215	2.26977	9.07907	29.1767	5.86512	0.569054	0.149514	0.320415	0.0735555	0.509807	0.961969	0.358859	0.153785	-0.0702115	0.373843	-0.0237284	0.783746	-0.116143	0.158129	135	3.92593	5.04444	0.692918	0.571196	0.822121	-0.258742	0.263816	0.281981	1.11111	6.78519	0.12819	0.0630727	0.127275	0.0625174	0.214692	0.443042	0.220903	0.523434	73	7.12329	12.5479	0.942133	0.131632	0.769535	0.0440325	0.321114	0.513568	4.53425	11.6164	0.133543	0.0415081	0.147735	0.0580005	0.470881	2.39659	0.101056	1.39386	148	1.37838	5.41216	0.835684	0.735256	0.00917536	-0.418595	0.157394	0.398162	4.43243	13.4662	0.0030266	0.510582	0.00401972	0.552849	0.352422	0.340614	0.139262	0.0990638	136	3.18382	3.31618	0.169405	0.518513	0.969114	-0.0951541	0.294938	-0.536319	3.78676	5.89706	0.130206	0.00387228	0.228905	0.00919542	1.4228	3.43335	0.354252	1.60338	1	1	1	0.522979	0.414912	0.83597	0.263132	1	0.943517	0.869431	1	0.306231	0.282191	0.306172	0.275718	0.999602	0.314285	1	0.322964	0.179168	0.347432	0.232684	1	0.956386	0.211645	0.0308001	0.9624	0.038634	0.989332	0.436886	0.938253	1	0.423668	0.0510844	0.633181	0.112644					-1.6969	0.0012722	0.07929	-2.2048	1.53e-05	0.001619	-2.4551	0.00033673	0.015105	-0.98528	0.0012085	0.051143	-1.5729	0.0018356	0.08854	0	0.6717	211	6.46445	4.47867	11.2986	10.564	0.624141	0.999813	0.67698	0.806272	0.909739	0.260664	0.0304649	0.023397	0.1266	0.138302	-0.217762	0.165923	0.517266	0.162691	0.510494	0.106176	0.99763	0.123477	0.139374	0.125321	0.15554	0.1696	0.112342	195	2.17436	2.54872	3.88205	2.11795	0.997678	0.993078	0.998201	0.685278	0.518086	0.169231	0.0533407	0.461237	0.335409	-0.561123	-0.590598	0.709311	0.999891	0.707538	0.999867	0.295115	0.248736	-0.326758	-0.592887	-0.318719	-0.464053	0.256989	0.35268	1	1	0.927289	1	1	0.410568	0.94447	0.408535	0.93982	0.324268	1	1	1	1	1	1	1	1	1	1	0.770454	1
Core.ATR.365	ATR	GGAGAACAGCAGTTTACAAC	missense	p.T653I	653	unknown	462	1.74026	4.59524	25.2944	5.41342	0.854799	0.000339278	0.0926841	0.000348924	0.0974313	0.464631	0.999985	-0.229457	-0.185831	-0.0655808	-0.229731	-0.198659	-0.227234	-0.17066	513	3.37427	2.82066	2.1226869948765e-05	0.00194891	1	-0.4772	-0.574845	-0.0185768	0.586745	4.97271	4.02926133079573e-05	0.331455	4.08924628197971e-05	0.335504	-0.233664	-0.478157	-0.227454	-0.397764	431	6.64501	8.58005	0.0411611	0.0127672	0.964842	-0.056239	-0.227279	-0.107858	0.658933	7.98376	0.855511	0.462375	0.859963	0.467124	-0.0701466	-0.386066	-0.067341	-0.332635	472	1.83051	4.6928	1	0.995142	0.531887	-0.00932257	-0.0483632	0.113826	3.21398	10.7331	0.813892	0.191684	0.813042	0.192614	0.0251381	-0.123122	0.0265206	-0.117564	519	2.80732	2.27938	0.00568206	0.30428	0.851162	-0.27672	-0.245939	-0.371149	0.254335	1.78613	0.117298	0.9777	0.11847	0.979008	-0.300365	-0.462816	-0.289718	-0.371816	1	0.844203	1	0.00235098	0.00436035	0.444797	0.00432416	0.456734	0.000365102	0.0171904	1	0.000770037	0.825496	0.0007815	0.84526	0.157707	0.0623684	1	0.965991	1	0.970131	1	1	1	1	1	0.704412	1	0.714732	0.0459277	0.709987	1	0.394444	1	0.398385	1					0.2812	0.2758	0.964035	-0.085781	0.7648	1	0.36603	0.18102	0.896339	0.26169	0.2393	0.981368	0.7369	0.0061253	0.580963	0	0.4074	302	6.44702	4.70861	11.7285	7.12914	0.74458	0.64643	0.0764178	0.0190672	0.999998	0.278146	0.0265686	0.0956267	0.180474	-0.429052	-0.12411	0.00536904	0.000948989	0.00545907	0.000978311	0.0155981	0.111765	-0.179913	-0.530443	-0.178069	-0.514277	-0.109221	-0.259531	417	1.74341	1.76259	4.92326	1.96882	0.12632	0.99941	0.00180475	0.314166	0.795134	0.215827	-0.265341	-0.0708374	0.678204	-0.666456	-0.239713	0.566501	1	0.574756	1	0.00723532	0.0594431	-0.108954	-0.310735	-0.100916	-0.181901	0.263951	0.314931	1	1	0.298775	0.157653	1	0.052003	0.018924	0.0534712	0.0195087	0.0993759	0.498531	0.731858	1	0.0617225	1	1	1	1	1	1	0.164965	0.928083
Core.ATR.450	ATR	TTTACATTTGTGGTAAGTAG	missense	p.T1382I	1382	unknown	362	1.81215	4.59945	28.384	5.39779	0.0692729	0.248941	0.611803	0.25173	0.6312	0.108691	1	-0.171054	-0.190002	-0.0514501	-0.0634705	-0.197338	-0.0609738	-0.169339	384	4.91406	3.67969	0.991547	0.0120142	1	0.0651415	-0.191296	-0.182838	0.71875	5.58333	0.810512	0.983167	0.811618	0.984571	-0.0665695	-0.185399	-0.060359	-0.105007	177	6.48023	8.9887	0.75153	0.369943	0.999832	-0.0924666	-0.160152	0.155617	1.31073	9.23164	0.124026	0.408063	0.123361	0.403875	0.139372	0.606106	0.142178	0.659538	361	1.72299	6.30471	0.974616	0.0225905	1	-0.0966513	0.377619	-0.047179	3.45152	11.446	0.163866	0.728076	0.162921	0.726457	0.117919	-0.0202511	0.119302	-0.0146928	366	2.92623	1.72678	0.49409	6.68457491448393e-06	0.0282691	-0.216872	-0.646502	0.260231	0.281421	1.9235	0.0384255	0.926	0.0386373	0.928345	-0.193468	-0.316819	-0.182821	-0.225819	0.437135	0.359199	1	0.466116	0.508133	1	0.51082	1	1	0.0566148	1	0.962337	1	0.959409	1	0.970943	0.578673	1	0.302093	0.946596	0.298341	0.945011	1	0.0930513	1	0.460957	1	0.466546	1	0.864658	0.000458562	1	0.193823	1	0.194891	1					0.80612	0.0059725	0.657968	0.66723	0.00046251	0.12192	0.16928	0.17584	0.893053	0.084166	0.57881	1	0.39872	0.21267	0.96294	1	0.5243	268	4.41418	3.98507	7.83955	5.46269	0.0724456	0.172452	0.17882	1.11518691716661e-05	0.990474	0.257463	-0.519919	-0.145068	-0.400698	-0.813169	-0.235588	0.092712	0.442773	0.0945577	0.449817	0.00115331	0.0429338	-0.170263	-0.316602	-0.168419	-0.300436	-0.152368	-0.261218	219	2.10046	1.98174	4.10046	2.71233	0.606558	0.843078	0.319666	0.912197	0.993855	0.210046	0.00345353	0.0982299	0.414375	-0.204259	-0.278887	0.00229229	0.926733	0.00233305	0.930274	0.117897	0.532629	-0.566574	-0.646291	-0.558536	-0.517457	-0.332446	-0.44951	0.402608	0.611856	0.46388	0.00126016	1	0.293732	0.87197	0.29958	0.881433	0.0179208	0.30322	1	1	0.934407	1	1	0.0612115	1	0.0622157	1	0.541299	1
Core.ATR.452	ATR	GAAGATTCAAGCTTTGCCTA	missense	p.S1390L	1390	unknown	143	2.53147	3.92308	25.7063	4.17483	0.811511	0.0908419	0.0901615	0.0925009	0.0929068	0.0265464	0.254171	0.311215	-0.560655	0.598008	-0.206426	-0.426813	-0.203929	-0.398814	281	5.13167	5.21352	0.456052	0.00363277	0.422511	0.127654	0.311379	-0.460756	1.08185	7.16014	0.481034	0.98902	0.550761	0.995939	0.292292	0.40454	0.113866	0.0169352	165	8.81818	10.2727	0.0139794	0.953288	1	0.35197	0.0324824	0.0583545	0.775758	10.5152	0.0045216	0.993133	0.0044765	0.992735	0.327183	-0.150592	0.329989	-0.0971599	204	1.71569	4.71078	1	0.983608	0.634787	-0.102781	-0.0428439	-0.172524	3.38235	9.37255	0.0161628	0.999785	0.016248	0.999792	-0.170409	-0.0494572	-0.169026	-0.043899	215	3.73488	3.34884	0.993873	0.784292	0.846986	0.135149	0.309078	0.184041	0.372093	2.27907	0.577328	0.999984	0.576191	0.999981	0.0512451	0.0861158	0.0618923	0.177116	1	0.141717	1	0.0415731	0.291872	0.444797	0.29998	0.456734	0.719678	0.0235787	1	0.732193	1	0.801786	1	0.0768864	0.989486	1	0.0270503	1	0.0267805	1	1	1	1	0.109972	1	0.110231	1	1	1	1	1	1	1	1					0.15735	0.43025	1	0.5685	0.0012469	0.248805	0.4521	0.088405	0.782621	0.16635	0.40019	1	0.47792	0.016077	0.703601	0	0.5248	122	9.81967	6.16393	16.2049	11.0492	0.138483	0.0249349	0.00360948	0.417198	0.92022	0.52459	0.633611	0.484177	0.64689	0.203088	0.79124	0.868355	0.732073	0.865401	0.72755	0.429572	0.51794	0.168217	0.0536652	0.170061	0.069831	0.0278104	0.0644341	136	2.46324	2.30147	4.36765	3.91912	0.494651	0.0264251	0.0309372	0.921417	0.664836	0.154412	0.233305	0.314022	0.505446	0.326738	-0.722808	0.794034	0.999949	0.798459	0.999959	0.823841	0.312554	-0.348613	-1.01242	-0.340575	-0.883585	0.169922	0.184363	0.522931	0.278986	0.0509839	0.809404	1	0.996525	1	0.999843	1	0.70263	1	1	0.347592	0.352684	1	1	1	1	1	1	1	1
Core.ATR.472	ATR	GAATGGTCAGCATCTTGGGC	missense	p.S1491L	1491	unknown	277	2.46209	5.20939	29.2816	4.68592	0.395261	0.784738	0.996091	0.780515	0.995187	0.0812703	0.992372	0.271126	-0.394039	-0.20672	-0.0185534	-0.0176852	-0.0160567	0.0103138	335	5.22388	4.9403	0.195849	0.652913	0.999999	0.153347	0.233719	0.128927	1.51045	7.18806	0.0363193	1.23852248822276e-05	0.0357953	1.19654133335922e-05	0.297906	0.886015	0.304117	0.966407	185	7.78919	14.627	0.328584	3.32853107964937e-07	0.57224	0.172962	0.5423	-0.337002	1.59459	10.2865	0.0135187	0.00157004	0.0133532	0.00154579	0.295464	0.88892	0.298269	0.942352	238	2.08403	4.7479	0.673826	0.820707	0.536463	0.177812	-0.0315218	-0.256397	4.85294	10.3824	0.997271	0.000125426	0.9973	0.000124186	-0.0227887	0.471375	-0.0214062	0.476933	308	3.57792	2.82143	0.924721	0.948702	0.991045	0.0732075	0.0618431	-0.360547	0.655844	3.28247	3.79909920728005e-05	8.86812401290626e-10	3.73594253282317e-05	8.6144147370959e-10	0.577581	0.903806	0.588228	0.994805	1	0.291307	1	0.818063	0.926204	1	0.924519	1	0.434658	0.944537	1	0.130144	0.000142017	0.128267	0.000137203	0.622484	1.41878637270054e-05	1	0.0606561	0.00973422	0.0585394	0.0097614	1	0.992101	1	1	0.00361646	1	0.00358071	1	1	1	0.000814432	7.60441634106712e-08	0.000800893	7.38686063705973e-08					0.014617	0.65487	1	-1.6292	0.00060489	0.023578	-1.2457	0.00039962	0.017029	-0.11378	0.49803	1	-0.64827	0.1641	1	0	0.5522	190	5.80526	3.25789	7.63684	15.3526	0.785281	0.307615	0.017338	0.120894	1	0.294737	-0.124702	-0.435734	-0.438493	0.677634	-0.0405236	0.000240297	1.38509236629059e-05	0.000233029	1.3437855061027e-05	0.393509	0.487587	0.374181	0.89448	0.376026	0.910646	0.101578	0.232915	217	1.99078	1.76959	2.92166	3.20737	0.947291	0.987237	0.993252	0.456155	0.627191	0.308756	-0.0739132	-0.065123	-0.0746221	0.0376015	0.276876	0.165921	0.90051	0.163398	0.896724	0.546217	0.94506	0.45132	0.0755131	0.459358	0.204347	0.0694222	0.256162	1	0.803447	0.130391	0.404868	1	0.00733248	0.000939093	0.00717707	0.000911087	0.677718	1	1	1	1	1	1	0.683676	1	0.675254	1	1	1
Core.ATR.478	ATR	TAATCAAGAAGATCAGCAGG	nonsense	p.Q1542*	1542	unknown	473	1.79493	6.55603	25.8816	5.66385	0.926724	9.24846299765747e-07	0.0762476	1.66924418565362e-06	0.0558235	0.256904	0.00568614	-0.184836	-0.120589	0.423425	-0.19662	0.314023	-0.189784	-0.107765	625	4.304	4.3616	0.791585	0.119137	1	-0.126097	0.0539783	0.0309449	2.3024	6.0352	0.122346	0.112039	0.15685	0.153709	0.0457054	1.49418	0.0473374	0.297675	290	7.81379	10.3862	0.250693	0.514677	0.925257	0.177512	0.048332	0.134209	4.02414	9.44138	0.960419	0.0638042	0.994704	0.124613	0.171783	2.22441	0.0852672	0.313709	476	2.11134	5.56303	0.357311	0.355637	0.999981	0.196595	0.197059	-0.130019	3.38235	10.8445	0.695258	0.534136	0.692932	0.536364	0.0400464	-0.0494572	0.0414289	-0.043899	575	3.12174	1.85739	0.496719	0.00720444	0.999274	-0.123564	-0.541305	0.10212	0.643478	2.69739	0.0795221	0.985591	0.0629705	0.998611	0.294365	0.876344	0.0675078	0.248344	1	0.59037	0.219232	1.3683617878324e-05	2.13947777345809e-05	0.42674	3.86151821614537e-05	0.368338	1	0.292736	1	0.296389	0.420581	0.354977	0.528759	0.527694	0.684444	1	0.99996	0.244463	0.999952	0.442637	1	0.634281	1	0.943441	0.9624	0.943915	0.974908	0.864846	0.075154	1	0.303067	1	0.245442	1					-0.2577	0.097863	0.776258	-0.91091	0.0020156	0.058581	-1.7564	0.00065293	0.024107	-0.47234	0.029663	0.496651	-1.0553	0.0087004	0.258164	0	0.704	344	6.98547	4.53779	10.8866	9.40988	0.99756	0.991793	0.647822	0.801315	0.999997	0.311047	0.142292	0.0423157	0.0730159	-0.0286028	0.0371793	0.715681	0.597342	0.723525	0.601816	0.974035	0.959066	-0.0599911	-0.204541	-0.0581469	-0.188376	-0.0218039	-0.0274007	314	1.78662	1.61465	2.30892	2.53503	0.999582	0.418998	0.000872496	0.928223	0.977654	0.292994	-0.230013	-0.197313	-0.414193	-0.301787	0.201279	0.0731255	0.732184	0.0739767	0.738738	0.47119	0.99808	-0.48563	-1.07603	-0.477592	-0.947198	-0.128303	-0.0559894	1	1	0.907486	1	1	0.912546	1	0.919507	1	0.99998	1	1	1	0.0517708	1	1	0.469965	1	0.468519	1	0.943051	1
Core.ATR.505	ATR	GCTGTCTACTGTTATCACTC	missense	p.S1750F	1750	unknown	205	1.38537	4.94146	27.6683	5.13659	0.169094	0.245292	0.99835	0.248452	0.99888	0.254958	0.204928	-0.558493	-0.261562	0.951569	-0.100314	-0.0938602	-0.0978169	-0.0658613	299	4.97324	4.7291	0.947338	0.765057	0.988657	0.0824125	0.170686	-0.0133037	0.662207	5.25084	0.273754	0.99982	0.276498	0.999853	-0.155149	-0.303606	-0.148939	-0.223214	206	5.56796	9.60194	0.0699239	0.889657	0.993635	-0.311362	-0.0649388	-0.0226361	2.33981	5.94175	0.00233402	0.0805421	0.00159098	0.0642827	-0.496327	1.44212	-0.507875	-0.281035	268	2.46642	5.27612	0.238049	0.984054	0.957786	0.42085	0.120666	0.0807964	3.07463	11.1343	0.0990773	0.290855	0.0985063	0.292029	0.0780924	-0.187073	0.0794749	-0.181515	301	3.20266	2.89701	0.457346	0.999998	1	-0.0866448	0.099982	-0.0534578	0.405316	2.18272	0.194576	0.622919	0.195684	0.61924	-0.0110701	0.209498	-0.000422917	0.300498	0.712164	0.59037	1	0.161539	0.506645	1	0.50769	1	1	1	1	0.520284	1	0.522611	1	0.226394	0.957012	1	0.0159165	0.289104	0.0126168	0.243631	1	1	1	0.357091	0.782984	0.355033	0.777247	0.825629	1	1	0.556163	1	0.56403	1					0.13814	0.4063	1	-1.0059	0.005023	0.117879	-0.62201	0.0012076	0.038887	-0.71612	0.013022	0.296403	-0.26647	0.15246	1	0	0.5815	251	7.94422	5.71713	15.3625	11.6494	0.00495828	0.0616002	0.0139869	0.0222679	0.997336	0.2749	0.327842	0.375617	0.569876	0.279404	-0.141042	0.0214123	0.254342	0.0211022	0.250706	0.153151	0.164323	0.113582	0.161756	0.115426	0.177922	0.0748642	0.242801	215	2.44186	2.22791	3.17674	2.48837	0.162795	0.0372279	0.617539	0.6453	0.981535	0.293023	0.220731	0.267155	0.046139	-0.328589	0.201425	0.845273	0.999698	0.799154	0.996773	0.645544	0.823051	-0.0447137	1.17482	-0.0375949	-0.536566	-0.162218	-0.208423	0.0701954	0.382668	0.107762	0.171564	1	0.12303	0.684302	0.119228	0.669208	0.393889	0.580265	0.796647	0.385816	1	1	1	1	1	1	1	1	1
Core.ATR.62	ATR	ATCCAAGTTATCACTACAGA	nonsense	p.W534*	534	unknown	515	1.58835	5.73204	22.3515	4.79223	0.134558	2.13495887635418e-13	0.621997	1.17017506795491e-13	0.555694	0.0024228	0.00428819	-0.361231	-0.361673	0.479256	-0.408178	0.12025	-0.420516	-0.0744066	809	3.94438	3.73424	0.00271715	0.0590185	0.473728	-0.251978	-0.170065	0.142149	0.781211	5.20025	0.0470326	0.504458	0.0481694	0.510906	-0.169116	-0.0651765	-0.162905	0.015216	597	7.41541	9.72027	0.494471	0.22161	0.993231	0.102016	-0.0472688	0.000272714	1.52094	7.75209	0.363418	0.750812	0.311973	0.672207	-0.112629	0.820692	-0.110917	-0.159681	745	1.53154	4.21611	0.186956	0.00013498	0.788337	-0.266581	-0.2029	0.144794	3.37987	10.5732	0.938592	0.884633	0.911054	0.868965	0.0034837	-0.0505185	-0.0214941	-0.0603142	863	3.17265	2.40209	0.554685	0.505141	0.999814	-0.100224	-0.170295	-0.0136275	1.15759	2.20162	0.163304	0.991085	0.138875	0.998811	0.00136701	1.7235	-0.052259	0.215455	0.622556	0.02899	0.186	8.66806626476091e-14	3.01520290217165e-11	1	1.35350249526785e-11	1	0.0176359	0.175556	1	0.149807	1	0.153428	1	0.795353	0.416319	1	0.587589	1	0.542769	1	1	0.0018106	1	1	1	1	1	0.908542	0.938253	1	0.491345	1	0.441057	1					0.37453	0.16841	0.892633	0.70486	0.0075334	0.480171	0.2884	0.24246	0.94742	0.27151	0.25778	0.989479	-0.61494	0.049663	0.710131	0	0.5646	541	7.37523	5.43808	13.647	11.2606	0.351241	0.0059425	2.97661864073762e-05	0.631829	0.974026	0.351201	0.220624	0.303422	0.399037	0.230436	0.212348	0.48075	0.425164	0.489466	0.43005	0.228608	0.678271	0.00985976	-0.0153889	0.011704	0.000776935	0.0410799	-0.017538	617	2.15559	1.76499	3.20259	3.34846	0.0564327	0.0345751	0.822369	0.967863	0.996719	0.277147	0.0408344	-0.0688728	0.0578307	0.0997071	0.121064	0.174617	0.999593	0.171561	0.99946	0.169964	0.999717	-0.0619964	-0.354769	-0.0539582	-0.225935	-0.208639	0.0120767	0.816638	0.100725	0.00144153	0.936631	1	0.768138	0.857038	0.754223	0.862399	0.494581	1	0.507894	0.383427	1	1	1	0.694286	1	0.689204	1	0.624994	1
Core.ATR.624	ATR	CTGGGGCTTGGAGACCGTCA	missense	p.L2473F	2473	unknown	384	1.67188	8.09115	24.526	4.67708	0.0689528	4.34944026461714e-07	0.234971	1.11732194463254e-06	0.339388	5.20458915187483e-07	0.0113701	-0.287293	-0.396762	0.633646	-0.274233	0.617545	-0.266254	0.133037	619	3.96769	4.25202	0.00608453	0.997322	0.999814	-0.243475	0.017269	-0.0728786	0.896607	5.16963	0.018946	0.567457	0.0193687	0.558843	-0.177636	0.133587	-0.171425	0.213979	381	6.28609	8.44094	0.12369	0.0142556	0.939266	-0.136348	-0.25086	0.214913	1.75328	8.18898	0.350497	0.490709	0.357393	0.534022	-0.0335316	1.02579	-0.0390072	0.503438	519	1.45857	4.49518	0.631081	0.403741	0.508515	-0.337008	-0.110431	0.217276	3.83815	10.3064	0.818624	0.329005	0.820731	0.326294	-0.0333875	0.132927	-0.032005	0.138485	619	3.52019	2.30695	0.403888	0.234226	0.668621	0.0497404	-0.228598	-0.367556	0.416801	2.16155	0.98768	0.226983	0.988065	0.224055	-0.0251331	0.249812	-0.014486	0.340812	0.437135	3.61198487140113e-05	0.380178	0.000616788	1.16096597832473e-05	0.733662	2.76936224848209e-05	0.868043	0.0327044	1	1	0.0868989	1	0.0888376	1	0.337427	0.0648156	1	0.580191	1	0.585736	1	1	0.694997	1	1	0.803566	1	0.800693	0.770677	0.624455	1	1	1	1	1					-0.042757	0.57039	1	-0.79828	0.02234	0.344521	-0.25389	0.28497	1	-0.6333	0.0021763	0.080092	-0.059551	0.15654	1	0	0.569	478	6.29289	5.01674	11.341	10.2636	0.999088	0.549841	0.290185	0.503359	0.995033	0.274059	-0.00834181	0.187075	0.132007	0.096685	-0.145467	0.402282	0.233468	0.3889	0.214133	0.50067	0.0399689	-0.00385564	0.0568838	-0.00154489	-0.0306208	-0.0206555	0.00578551	563	2.12966	2.01243	3.06217	2.2238	0.999997	0.999882	0.999862	0.549835	1	0.262877	0.0233754	0.120407	-0.00685694	-0.490763	0.0448001	0.650215	0.99997	0.510232	0.995415	0.0454695	0.372606	0.0829135	1.21816	-0.0249581	-0.217744	0.143501	0.249963	1	1	0.61483	0.884138	1	0.729271	0.648735	0.703263	0.620436	0.742781	0.289975	1	1	1	1	1	1	1	1	1	0.370251	1
Core.BARD1.151	BARD1	AACTGAAGTCTCTTTACCAT	missense	p.T276I	276	unknown	178	1.18539	5.11236	25.927	4.1573	0.125843	0.00306078	0.999355	0.00310292	0.999214	0.0664956	0.978034	-0.783394	-0.566723	0.050199	-0.194094	-0.0448093	-0.191597	-0.0168103	191	5.12565	3.57592	0.990106	0.182119	0.999447	0.125961	-0.232566	-0.290782	0.769634	6.01047	0.893318	0.31779	0.890907	0.315394	0.0397819	-0.0867178	0.0459924	-0.00632535	192	4.92188	7.86979	0.00673859	0.000530228	0.492099	-0.489303	-0.351939	0.432539	1.07812	7.5625	0.00102315	0.503829	0.00103452	0.498759	-0.148351	0.324255	-0.145546	0.377687	264	2.19697	4.45076	0.527079	0.494819	0.728748	0.253948	-0.12476	-0.298332	3.16667	10.3977	0.999242	0.40328	0.999295	0.404726	-0.0206539	-0.144519	-0.0192714	-0.138961	271	3.18819	1.87823	0.999399	0.071633	0.884889	-0.093176	-0.52521	-0.12438	0.232472	2.13653	0.885187	1	0.886219	1	-0.0419294	-0.592489	-0.0312823	-0.501489	0.608129	0.262958	1	0.339685	0.0279498	1	0.027608	1	1	0.38435	1	0.994503	0.821952	0.991819	0.821936	0.0461485	0.00723231	1	0.00918142	1	0.00928349	1	1	0.781769	1	1	0.880681	1	0.877128	1	0.307126	1	1	1	1	1					0.2204	0.077213	0.79976	0.44911	0.0030183	0.379882	-0.035488	0.83045	1	0.20143	0.2785	1	-0.17624	0.45025	1	0	0.5164	133	7.2782	4.15789	9.07519	9.58647	0.957317	0.613723	0.982598	0.999859	1	0.308271	0.201517	-0.0838211	-0.189542	-0.00178057	0.0242466	0.080986	0.999343	0.0802212	0.999234	0.529512	0.935723	0.110044	0.0703275	0.111889	0.0864933	0.0486604	-0.0901818	169	2.57396	2.18343	3.52663	2.79882	0.719859	0.416819	0.865611	0.999995	0.999863	0.213018	0.296743	0.238063	0.196879	-0.158974	-0.258617	0.236266	0.959172	0.238309	0.961151	0.61172	0.696164	-0.127619	-0.575965	-0.119581	-0.447131	-0.214536	-0.303001	1	1	0.999566	1	1	0.271824	1	0.266618	1	0.768367	1	1	1	1	1	1	0.826254	1	0.828087	1	1	1
Core.BARD1.195	BARD1	TATACTGAGTTTGACAGTAC	missense	p.T598I	598	VUS	569	1.31986	4.44815	28.5325	4.73286	0.0119904	0.711141	0.0896417	0.716346	0.0930012	0.00466953	0.985736	-0.628376	-0.379658	0.0559073	-0.0559404	-0.245592	-0.0534437	-0.217593	734	4.12534	3.49455	0.0830104	0.141597	0.288511	-0.187262	-0.265772	-0.323635	0.686649	5.40463	0.152721	0.624472	0.155419	0.631011	-0.1135	-0.251318	-0.107289	-0.170925	597	6.9732	9.19598	0.985168	0.0627497	0.999985	0.01331	-0.127262	-0.0910231	0.659966	7.38358	0.00356651	0.316597	0.00360612	0.321019	-0.182893	-0.383805	-0.180088	-0.330373	700	1.74	5.25	1	0.411508	0.994341	-0.0824797	0.113506	-0.0616702	3.58857	10.9143	0.379088	0.792499	0.378158	0.789519	0.0492956	0.0359252	0.0506781	0.0414835	693	3.61039	2.73737	0.285148	0.915594	0.999983	0.0862401	0.0182097	0.135251	0.382395	2.57143	0.0171751	0.297684	0.0170461	0.293912	0.22537	0.125518	0.236017	0.216517	0.148595	0.0491008	1	0.374264	0.882678	0.444797	0.884598	0.456734	0.240958	0.329118	1	0.350741	1	0.354067	1	0.999602	0.184164	1	0.0225219	0.823664	0.022772	0.820662	1	0.701388	1	0.690339	1	0.691717	1	0.631004	1	1	0.115511	1	0.116936	1					0.39465	0.037326	0.760961	-0.77816	0.0073351	0.1557	0.0041388	0.74418	1	0.0073254	0.428	1	-0.76936	0.080933	0.856468	0	0.55	429	6.3683	4.18182	10.2051	8.93939	0.999551	0.997115	0.865513	0.764352	0.94653	0.333333	0.00884408	-0.075544	-0.020247	-0.102603	0.137015	0.120696	0.107981	0.109052	0.0937261	0.177569	0.993596	-0.0820945	-0.119644	-0.0860726	-0.124519	-0.120937	-0.0303135	655	1.71908	1.54809	2.36183	3.24733	0.617214	0.682106	0.516847	0.998285	0.974602	0.233588	-0.285609	-0.258043	-0.381503	0.0554624	-0.125625	0.32456	0.657572	0.329617	0.667206	0.00824682	0.605119	-0.0555962	-0.47302	-0.047558	-0.344186	-0.212561	-0.227711	1	1	0.999566	1	1	0.34442	0.429621	0.319264	0.397164	0.419031	1	1	1	1	1	1	0.98149	1	0.988851	1	0.176276	1
Core.BARD1.222	BARD1	GGGTTCGGCAGGGCAAAGTC	missense	p.R751W	751	VUS	289	2.21799	6.24913	24.8478	5.3737	0.814684	0.00730617	0.928632	0.0063765	0.949663	0.152672	0.964612	0.120495	-0.196455	0.400475	-0.255432	0.244858	-0.254378	0.0243775	309	3.99029	3.53722	0.454773	0.451474	0.990933	-0.235281	-0.248264	0.156046	1.10032	6.11003	0.0130409	0.0367819	0.0129025	0.0362581	0.0634838	0.428967	0.0696943	0.509359	322	5.3354	10.7236	0.0355452	0.157901	0.118295	-0.372913	0.0944528	0.250485	1.17702	8.95031	0.0773335	2.26957730217192e-05	0.0766145	2.21172240238987e-05	0.0947231	0.450868	0.0975287	0.504299	250	1.78	5.368	0.995536	0.916921	0.220459	-0.0496898	0.145574	0.271083	3.708	10.672	0.0304165	0.998016	0.0305318	0.997889	0.0169084	0.0831568	0.0182909	0.0887151	367	1.94278	2.37602	1.01526410822839e-06	0.566162	0.91303	-0.807792	-0.186035	0.241868	0.362398	2.2752	0.5609	0.395434	0.55801	0.392097	0.0487962	0.0480268	0.0594433	0.139027	1	0.445187	1	0.0520726	0.0469489	1	0.0433852	1	0.719678	0.761308	1	0.0641278	0.183376	0.0643253	0.183423	0.139321	0.341387	1	0.221951	0.000221122	0.223237	0.000221823	1	1	1	0.178375	1	0.179051	1	2.48739706515955e-05	0.954036	1	1	1	1	1					-1.7562	0.00014194	0.0173	-3.0411	4.37e-07	0.00015	-2.9172	4.37e-07	0.000171	-1.4053	7.42e-06	0.001026	-2.28	1.31e-06	0.000479	0	0.4536	296	4.74662	4.01689	11.8851	7.34459	0.120873	0.62484	0.283079	0.26287	0.845708	0.27027	-0.415163	-0.133595	0.199617	-0.386097	-0.165548	0.731458	0.685304	0.726421	0.693641	0.128273	0.0643987	-0.0301675	-0.116548	-0.0283232	-0.100382	0.164783	0.0885127	263	1.09506	1.39924	2.73764	3.18251	0.0103983	0.315723	0.991721	0.829771	0.999995	0.292776	-0.936243	-0.403891	-0.168476	0.026374	0.200205	0.0162961	0.0229348	0.0160306	0.0224367	0.00033336	0.0436404	0.211439	0.552505	0.219477	0.681339	0.327007	0.526328	0.508869	1	0.611235	0.645745	1	0.924804	1	0.919507	1	0.354915	0.372748	0.218573	0.938934	1	1	1	0.192182	1	0.189051	1	0.0285023	0.877941
Core.BARD1.23	BARD1	TCAAGTCTTGTATCCAGGCC	missense	p.D94N	94	unknown	445	1.97303	4.80899	29.7978	6.36854	0.999999	0.445296	0.92262	0.440634	0.933771	0.529691	0.99995	-0.0483443	0.0485913	0.0231053	0.00665628	-0.133065	0.00915297	-0.105066	615	4.6	4.54309	0.709368	0.18094	1	-0.0301409	0.112795	-0.123647	0.613008	5.38862	0.00222979	0.333151	0.00226902	0.339087	-0.117781	-0.414983	-0.11157	-0.334591	525	5.78095	10.4857	0.0244701	0.659445	0.999905	-0.257204	0.0620883	-0.15853	0.786667	8.36952	0.734544	1	0.738964	1	-0.00206915	-0.130445	0.000736461	-0.0770134	623	2.06421	4.48315	0.782632	0.0510201	1	0.16402	-0.1143	-0.0130546	3.26164	11.0273	0.252616	0.507357	0.250388	0.509392	0.0641558	-0.101888	0.0655383	-0.0963298	626	3.10863	2.58147	0.441862	0.522468	0.993911	-0.129637	-0.06639	0.179156	0.337061	1.99681	0.054084	1	0.0546372	1	-0.139506	-0.0565391	-0.128859	0.0344608	1	0.919014	1	0.771036	0.682498	1	0.68259	1	0.953213	0.38435	1	0.0178383	0.825496	0.0181522	0.84526	0.109438	0.794596	1	0.888225	1	0.89357	1	1	0.180132	1	0.563905	0.9624	0.562561	0.974908	0.810474	0.938253	1	0.231885	1	0.231365	1					-0.052756	0.65853	1	-0.87865	0.00088004	0.030781	-0.60352	0.023982	0.365691	-0.041923	0.32335	1	-0.079025	0.71887	1	0	0.4769	322	5.18634	4.01863	9.96273	9.28882	0.0556398	0.517732	0.459532	0.864509	1	0.31677	-0.287348	-0.132969	-0.0549278	-0.0472844	0.0634855	0.0766639	0.0181879	0.0634377	0.0145236	0.545377	0.307247	-0.140632	-0.17782	-0.146047	-0.548337	-0.0834631	-0.390439	430	2.0907	1.67209	2.93721	3.14651	1	0.927807	0.855658	0.0963235	1	0.25814	-0.00326501	-0.146879	-0.0669638	0.00996249	0.0185609	0.00986693	1	0.0100328	1	0.0770368	0.161849	-0.0719081	-0.00745778	-0.0638699	0.121376	-0.254805	-0.373773	0.355885	1	0.745366	1	1	0.265195	0.176163	0.238949	0.149197	0.776819	0.867971	1	1	1	0.68574	1	0.146717	1	0.149184	1	0.423603	1
Core.BARD1.24	BARD1	CAAGTCTTGTATCCAGGCCG	missense	p.D94N	94	unknown	541	2.15712	4.1756	30.5564	5.68207	0.993557	0.555027	0.020373	0.54857	0.0219354	0.790026	0.997035	0.0803442	-0.115955	0.0916452	0.0429262	-0.336815	0.0454229	-0.308816	612	4.4951	3.4085	0.970861	0.0013896	0.0376321	-0.0634222	-0.301744	0.416282	0.968954	6.87092	0.000220084	0.0204952	0.000214803	0.0199153	0.232806	0.245539	0.239017	0.325932	423	6.10402	9.74232	0.144387	0.695484	0.045481	-0.178751	-0.044	0.292987	1.0331	8.58865	0.168229	0.0636682	0.166671	0.0626408	0.0352171	0.262706	0.0380227	0.316138	592	1.65709	4.52703	0.14153	0.963033	0.787431	-0.152911	-0.100247	0.158804	3.38345	10.1706	0.140421	0.633142	0.141424	0.636681	-0.0525162	-0.0489911	-0.0511337	-0.0434328	665	3.36692	2.50226	0.805355	0.846798	0.974725	-0.0144861	-0.111353	-0.186242	0.330827	2.13233	0.214846	0.790729	0.213765	0.785695	-0.0447687	-0.0834702	-0.0341215	0.0075296	1	1	1	0.990425	0.767309	0.210529	0.762343	0.21522	1	0.0144855	0.562846	0.00302835	0.11558	0.00307885	0.114181	0.375846	0.820623	1	0.378938	0.244463	0.369056	0.242733	1	1	1	0.423201	1	0.421833	1	1	1	1	0.594291	1	0.596108	1					-0.096797	0.67765	1	-1.1744	0.00056122	0.022478	-0.87541	0.025594	0.378439	-0.32934	0.25667	1	-0.61101	0.012578	0.323286	0	0.591	475	3.67158	2.54316	7.35158	8.64421	1.82599397506866e-05	3.59913549963231e-07	1.5887653644131e-05	0.0366295	0.783414	0.317895	-0.785663	-0.793053	-0.493415	-0.151045	0.0685981	0.491895	0.547909	0.474232	0.521682	0.0311802	0.107651	-0.0858409	-0.016371	-0.094403	-0.0671356	-0.1131	-0.18617	506	1.37747	1.09881	2.23715	2.91304	0.0171481	0.00851122	0.0573947	0.925417	0.99873	0.266798	-0.605228	-0.752587	-0.459745	-0.101264	0.0661599	0.611597	1	0.618551	1	0.860956	0.749277	-0.100994	-0.238413	-0.0929555	-0.109579	-0.0288565	0.12011	0.000773765	3.05026733593838e-05	0.000897652	0.225771	1	0.768445	0.96239	0.754223	0.93982	0.157762	0.488688	0.244361	0.171226	0.450662	1	1	1	1	1	1	1	1
Core.BARD1.74	BARD1	TACTTACACAGCATTTCTGG	splice	NA	NA	P/LP	580	2.02069	4.9069	26.2759	4.88103	0.984189	0.000434844	0.606574	0.00044509	0.628702	0.00229724	0.811492	-0.0139121	-0.335184	0.167686	-0.174809	-0.103988	-0.172312	-0.0759888	757	3.39366	3.07001	1.11835091187729e-08	0.000275405	0.0275587	-0.468933	-0.452634	0.191983	1.20211	5.92867	0.68559	0.00159702	0.680283	0.00153483	0.0200113	0.556612	0.0262218	0.637004	466	4.52575	8.74893	7.3860584315355e-11	0.00164835	0.315784	-0.610353	-0.199159	0.364463	1.22103	7.55794	0.0101823	3.18749689881548e-05	0.0103791	3.06006055323937e-05	-0.149222	0.503829	-0.146416	0.557261	526	1.86882	4.39163	0.512143	0.00946635	0.56657	0.0205616	-0.144053	-0.205949	3.24525	10.4696	0.984894	0.122482	0.985472	0.123322	-0.0107183	-0.109156	-0.00933581	-0.103598	843	2.48754	2.84816	1.88846571713697e-09	0.999997	0.459251	-0.451192	0.0754482	0.146958	0.582444	2.55635	0.0772037	0.00230643	0.0870543	0.00273247	0.216883	0.732571	0.211731	0.740572	1	0.0284693	1	0.0111656	0.00524233	1	0.00532573	1	3.49738830623442e-07	0.0059212	0.496113	0.89474	0.0124858	0.899375	0.0119995	5.03729185030721e-09	0.0137786	1	0.0505844	0.000278702	0.0501148	0.000282022	1	0.048167	1	1	0.569914	1	0.568925	1.07957290162997e-07	1	1	0.297538	0.0329628	0.324561	0.0390516					-1.0298	0.036071	0.542983	-2.7379	0.00059441	0.023395	-2.411	0.00064682	0.02396	-1.6518	0.00055423	0.027078	-1.9803	0.0084872	0.253834	1	0.6678	584	6.48459	3.82192	11.1182	11.0068	0.983812	0.0482208	0.738477	0.639017	0.993441	0.284247	0.0349513	-0.205378	0.103376	0.19755	-0.0928081	0.263208	0.0796446	0.257776	0.0772365	0.0453202	0.114052	0.127378	0.146172	0.129222	0.162338	0.130069	0.134271	610	1.84098	1.1918	2.66721	3.08525	0.926783	5.16634324225773e-05	0.0406953	0.999928	0.706278	0.290164	-0.186773	-0.635388	-0.206077	-0.0184053	0.187278	0.00654284	0.0293164	0.0064066	0.0283893	0.130085	1	0.0980575	-0.082711	0.106096	0.0461228	0.0211465	-0.032071	1	0.355367	0.9741	0.936631	1	0.54407	0.375549	0.539935	0.368777	0.199526	0.500915	1	0.00353378	0.388149	1	1	0.117771	1	0.114495	1	0.556113	1
Core.BARD1.79	BARD1	TGAGTCATTTTGATACCCGG	missense	p.D495N	495	unknown	633	1.71248	5.15324	26.2085	4.32227	0.644498	0.00043812	0.0123905	0.000234449	0.00760412	1.96041794875423e-06	0.691409	-0.252673	-0.51058	0.101945	-0.178511	-0.0333192	-0.181738	-0.211601	402	3.47761	3.98507	1.48991628735606e-05	0.961736	0.212653	-0.433678	-0.0762724	0.286831	1.0995	6.1592	0.81407	6.89431606581969e-07	0.809141	6.68061027608857e-07	0.0750477	0.42789	0.0812582	0.508282	486	5.25926	9.7037	0.00134211	0.279488	0.131445	-0.393651	-0.0497294	0.255627	1.67284	8.78807	0.581822	0.020665	0.606467	0.024873	0.068331	0.95803	0.0693714	0.254212	685	1.73723	3.82482	0.999975	8.2928013888095e-06	0.144457	-0.0847813	-0.34342	0.275728	3.21022	10.6526	0.990016	0.150124	0.989603	0.151427	0.0142773	-0.124813	0.0156598	-0.119254	570	2.66316	2.02807	0.00992533	6.36238028044467e-05	0.992559	-0.352776	-0.414475	0.0199098	0.322807	2.18596	0.45605	0.995528	0.454227	0.995077	-0.0089297	-0.118876	0.00171744	-0.0278757	1	9.88287215041136e-05	1	5.12523806032789e-05	0.00524233	0.17198	0.0030131	0.125649	0.00028474	1	1	0.962337	1.12935463173427e-05	0.959409	1.09434758808308e-05	0.0152554	0.484604	1	0.778045	0.102127	0.795405	0.11946	1	0.000239109	1	1	0.618369	1	0.616399	0.0658033	0.00198391	1	0.962231	1	0.963398	1					-0.31771	0.064131	0.688821	-1.1301	7.29e-05	0.005167	-0.84379	0.0010556	0.035296	-0.4293	0.0178	0.359639	-1.1364	0.0096315	0.274504	0	0.7769	415	4.24096	3.26988	9.41928	9.43373	0.00448691	0.000733534	0.0194966	0.579105	0.997497	0.363855	-0.577672	-0.430437	-0.135853	-0.0249506	0.263414	0.595154	0.970136	0.603927	0.973525	0.998061	0.949504	-0.0714096	-0.0903028	-0.0695654	-0.074137	-0.00231744	0.0151848	448	1.30804	1.58259	2.22991	3.39062	0.0159299	0.150519	0.0723664	0.977038	1	0.245536	-0.679848	-0.226247	-0.464424	0.11776	-0.0536573	0.767883	0.999999	0.765272	1	0.254538	0.379121	0.0793569	-0.495475	0.0873951	-0.366641	0.02294	0.046859	0.0691392	0.0274594	0.134884	0.928626	1	0.840654	1	0.853047	1	0.99998	1	0.242947	0.682681	0.475949	1	1	1	1	1	1	0.73153	1
Core.BARD1.98	BARD1	CAGAAGCGCTGATCAGAATC	missense	p.R731H	731	VUS	249	1.68675	4.68273	30.51	5.1245	0.824964	0.490767	0.810267	0.484745	0.825019	0.526951	0.999823	-0.274516	-0.264961	-0.00235327	0.0407368	-0.171448	0.0432335	-0.143449	211	3.65403	4.24171	0.111365	0.159023	0.944107	-0.362287	0.0137655	-0.362303	0.748815	6.20853	0.686023	0.999996	0.683684	0.999997	0.0865557	-0.12628	0.0927662	-0.0458873	122	7.29508	10.4672	0.972453	0.440922	0.941353	0.0784135	0.0595405	0.235627	0.983607	9.2459	0.446449	0.811498	0.443597	0.80898	0.141599	0.191884	0.144405	0.245316	220	2.05909	5.22727	0.478732	0.100792	1	0.160441	0.107247	-0.0638669	3.00909	11.3682	0.528501	0.356864	0.526871	0.357864	0.108079	-0.218157	0.109462	-0.212598	240	3.5	3.28333	0.190817	0.0183708	1	0.0414405	0.280579	-0.0540907	0.175	1.33333	4.427330346779e-08	0.242511	4.46926873287623e-08	0.244454	-0.722162	-1.00219	-0.711515	-0.911193	1	0.918854	1	0.995212	0.724813	1	0.728032	1	0.304933	0.352792	1	0.89474	1	0.899375	1	0.999602	0.639806	1	0.667715	1	0.660552	1	1	0.270341	1	0.831924	0.839965	0.828718	0.842318	0.467501	0.140026	1	3.03714861789039e-06	1	3.06591835075309e-06	1					-0.24095	0.35073	1	-0.74999	0.039509	0.501497	-0.8416	0.0074487	0.157814	-0.49125	0.10731	0.916292	-0.01418	0.26002	1	0	0.5546	166	5.45181	3.91566	9.66265	7.71687	0.227606	0.603519	0.521969	0.0414611	0.597637	0.198795	-0.215329	-0.170418	-0.0990504	-0.314764	-0.608668	0.10979	0.264064	0.110655	0.266709	0.0995697	0.040203	-0.229597	-0.0891357	-0.227753	-0.0729699	-0.209971	-0.464269	214	2.56075	1.95327	3.08879	3.2757	0.766827	0.307808	0.956489	0.211686	1	0.247664	0.289316	0.0773578	0.00562959	0.0680129	-0.0412087	0.982956	1	0.99677	1	0.837096	0.997884	0.290862	0.710109	0.203784	0.0286783	0.0792372	0.144694	0.698987	1	0.782954	0.238226	1	0.323642	0.690776	0.320616	0.695496	0.318435	0.289975	1	0.933461	1	0.896496	1	1	1	1	1	1	1
Core.BARD1.99	BARD1	GATCAGAATCGGGTCTCGCA	missense	p.D729N	729	unknown	322	1.63975	5.46273	27.2516	7.01242	0.418472	0.288472	0.732595	0.292394	0.726689	0.038935	0.248151	-0.315283	0.187542	-0.300512	-0.122209	0.0508243	-0.119712	0.0788233	366	4.96995	3.87978	0.967428	0.871192	0.694705	0.0814552	-0.114904	-0.00666055	0.644809	5.83333	0.634111	0.990793	0.637197	0.991462	-0.00337567	-0.342018	0.00283483	-0.261626	380	5.38158	9.32632	0.00410374	0.548548	0.981697	-0.360481	-0.106958	0.0533668	0.7	6.94737	0.008736	0.969935	0.00889943	0.972339	-0.270748	-0.298843	-0.267942	-0.245411	338	2.3787	5.20414	0.572083	0.0021749	0.999879	0.368605	0.100849	-0.0356884	3.38757	11.4172	0.225847	0.994898	0.224493	0.99511	0.114282	-0.047232	0.115664	-0.0416737	277	2.91697	3.67509	0.150692	0.51133	0.999663	-0.221445	0.443197	-0.0230785	0.447653	2.39711	0.956163	0.909004	0.955545	0.906689	0.124097	0.352835	0.134744	0.443835	1	0.184629	1	0.611477	0.572941	1	0.571879	1	1	1	1	0.87754	1	0.876783	1	0.031804	0.705867	1	0.0465465	1	0.0473584	1	1	0.0147552	1	0.538099	1	0.541977	1	0.413498	0.938253	1	1	1	1	1					-0.55041	0.16386	0.939955	-1.3368	0.0010032	0.033743	-0.81448	0.0039425	0.096937	-0.62262	0.028193	0.481279	-1.6216	0.000832	0.048915	0	0.582	189	4.77249	4.50265	11.7196	8.42857	0.473498	0.995179	0.0500728	0.37366	0.999988	0.26455	-0.407323	0.0310986	0.179379	-0.187492	-0.196409	0.477944	0.617342	0.480891	0.620689	0.988384	0.695754	-0.130465	-0.294935	-0.128621	-0.278769	0.0140244	-0.225125	217	1.34101	1.34562	2.59908	2.88018	0.402828	0.413002	0.81434	0.983696	1	0.235023	-0.643925	-0.460261	-0.24341	-0.11763	-0.116788	0.441458	0.998122	0.439736	0.99786	0.0984399	0.820403	0.141298	-0.0804372	0.149337	0.0483966	0.214035	0.141391	0.918236	1	0.214869	0.786774	1	0.768138	1	0.754223	1	0.99998	1	1	1	1	1	1	1	1	1	1	0.502484	1
Core.BLM.149	BLM	TATTACAGAAATACTCTGAA	nonsense	p.Q1283*	1283	P/LP	550	2.12	5.32182	29.46	6.90182	0.275087	0.803908	0.165427	0.78183	0.138861	0.617004	0.107194	0.0553044	0.164605	0.0242859	-0.00978983	0.0131206	-0.00801537	-0.165051	654	4.8578	4.0948	0.945556	0.927821	0.906817	0.0485278	-0.0370857	-0.0481214	0.949541	5.87462	0.80217	0.971756	0.806642	0.968525	0.0067988	0.216341	0.0130093	0.296734	534	8.60112	10.4644	0.000560306	0.279962	1	0.316014	0.0591554	0.0331563	1.13109	10.8184	3.29605254090204e-07	0.00100581	3.21085354082484e-07	0.000978963	0.368194	0.393439	0.371	0.446871	518	1.79923	5.0444	0.787134	0.880226	0.999879	-0.0341892	0.055872	-0.0646098	3.31853	10.9363	0.974847	0.247695	0.974078	0.248549	0.0522017	-0.0769389	0.0535842	-0.0713806	492	2.90041	2.00813	0.0400046	0.0864611	0.965148	-0.229659	-0.42873	0.17105	0.469512	2.35366	0.891193	0.891646	0.889172	0.888289	0.0977051	0.421615	0.108352	0.512615	0.91881	0.980254	1	0.339685	0.928325	0.620178	0.924519	0.561769	1	1	1	0.961486	1	0.959409	1	0.00796102	0.484604	1	2.80988479111899e-05	0.00672509	2.73725264355318e-05	0.00667653	1	1	1	1	0.772094	1	0.773367	0.175262	0.333215	1	1	1	1	1					-1.2217	0.006335	0.225541	-0.45922	0.17537	1	-0.74447	0.069355	0.666788	-0.5667	0.087291	0.861882	-0.23968	0.21089	1	0	0.5378	390	7.1	4.17692	8.34359	10.9718	0.351708	0.995379	0.00896416	0.121819	0.995073	0.241026	0.165755	-0.0772337	-0.310801	0.192948	-0.330764	0.883331	0.208281	0.897218	0.160212	0.0363986	0.882534	-0.0180334	0.248085	-0.017521	-0.0718309	-0.123744	-0.148154	432	2.0463	1.61111	3.14583	2.56019	0.997084	0.975338	0.999935	0.988705	0.999989	0.229167	-0.0342344	-0.200478	0.0320324	-0.287543	-0.153193	0.279532	0.69727	0.261079	0.638304	0.195845	0.434018	-0.294142	0.78908	-0.310195	-0.919895	-0.254629	-0.263855	0.816638	1	0.08158	0.404868	1	0.996525	0.619361	0.999843	0.532904	0.17379	1	1	1	1	1	1	0.915607	1	0.88405	1	0.628143	1
Core.BLM.2	BLM	ATTTTCGTAAGTGTTTTGAC	missense	p.S33L	33	VUS	226	2.03097	5.29646	30.646	7.62389	0.977384	0.690372	0.581012	0.686564	0.568472	0.190469	1	-0.00658851	0.308157	0.13747	0.0471524	0.00622987	0.049649	0.0342288	185	5.77838	3.56216	0.310137	0.177803	1	0.29889	-0.238126	0.084573	0.805405	6.7027	0.0834673	0.99997	0.0825327	0.999963	0.197047	-0.0211743	0.203257	0.0592182	216	6.39352	11.0833	0.547714	0.0689083	1	-0.111901	0.142055	-0.152424	0.782407	6.89815	0.0840524	0.815115	0.0848447	0.819531	-0.281006	-0.138277	-0.2782	-0.0848458	260	1.76538	5.43846	1	0.00160062	0.199607	-0.0615845	0.164387	-0.394142	3.55	10.2769	0.917875	0.999956	0.917182	0.999951	-0.0375138	0.0203346	-0.0361312	0.0258929	263	3.22814	2.14068	0.0722276	0.0241409	0.677191	-0.0752127	-0.336511	-0.0436749	0.209125	1.96578	0.295446	0.997007	0.296395	0.997249	-0.162098	-0.745179	-0.151451	-0.654179	1	0.498831	1	0.929206	0.877505	1	0.866318	1	0.586194	0.38395	1	0.2285	1	0.230823	1	0.815984	0.19746	1	0.236875	1	0.2411	1	1	0.0120394	1	1	1	1	1	0.263554	0.176177	1	0.72905	1	0.732022	1					-0.8649	0.062081	0.682626	-0.55764	0.027368	0.398219	-0.58571	0.10693	0.815298	-0.70146	0.066075	0.752719	-1.2562	0.0060694	0.210388	1	0.5317	177	7.9887	4.48023	8.57627	11.4237	0.486827	0.936157	0.151343	0.728219	0.699957	0.225989	0.335897	0.0238972	-0.271119	0.251182	-0.4237	0.0175194	0.0508499	0.0173817	0.0501663	0.000137793	0.0142676	0.0840689	0.012627	0.0859131	0.0287928	0.114892	0.14454	196	3.16837	2.22959	4.56633	3.52041	0.224183	0.505316	0.104777	0.999603	0.997441	0.295918	0.59649	0.268245	0.569624	0.171952	0.215609	0.686581	1	0.688401	1	0.1776	0.30229	0.245134	0.0498708	0.253172	0.178705	-0.183443	-0.457967	0.932397	1	0.429262	1	1	0.11376	0.297209	0.111575	0.293895	0.00389265	0.163529	0.933642	1	0.578904	1	1	1	1	1	1	0.626177	1
Core.BLM.202	BLM	GTAGTGCATACAACTTCCTT	missense	p.C120Y	120	unknown	475	1.74105	6.89895	30.3347	6.46526	0.031384	0.999934	0.0206282	0.999348	0.0079883	0.995741	1	-0.2288	0.0703378	0.0470877	0.0324235	0.387578	0.00905574	-0.341178	522	3.87165	3.84483	0.175646	0.00678835	0.129374	-0.278827	-0.12796	-0.397305	0.616858	4.98276	0.00527679	0.377022	0.00537348	0.381463	-0.230751	-0.40595	-0.224541	-0.325558	491	6.81263	10.6049	0.970648	0.391119	0.999208	-0.0202995	0.0783925	-0.226471	0.922607	8.39511	0.53819	0.162547	0.539446	0.16014	0.00233489	0.0995186	0.0051405	0.15295	649	1.51772	4.59322	0.614187	0.774439	0.999739	-0.279662	-0.0793052	-0.0268521	3.3282	10.1109	0.0100077	0.407467	0.0100761	0.410575	-0.061005	-0.0727435	-0.0596225	-0.0671852	479	3.00835	2.91232	0.552439	0.945237	0.999978	-0.176942	0.107585	-0.0995223	0.306889	2.24426	0.940981	0.956945	0.939232	0.95495	0.0290392	-0.191829	0.0396863	-0.100829	0.272256	1	1	0.636172	0.999934	0.210529	0.999348	0.125997	0.419599	0.035926	1	0.0342494	0.876322	0.034231	0.887232	0.999602	0.595209	1	0.745984	0.53814	0.738759	0.53537	1	0.98357	1	0.0805267	0.881147	0.0810773	0.882353	0.908542	1	1	1	1	1	1					0.08297	0.543	1	0.24966	0.26205	0.982256	0.32365	0.16287	0.883717	0.36929	0.13713	0.864144	0.68271	0.0022715	0.474551	0	0.5327	355	7.59437	5.56338	13.5042	8.54648	0.121629	0.0778689	0.0041121	0.548424	0.409696	0.369014	0.262866	0.336287	0.38387	-0.16745	0.283725	0.11454	0.405568	0.117334	0.412997	0.18061	0.850385	-0.158105	-0.358276	-0.156261	-0.34211	-0.0945456	-0.139223	407	2.31204	1.89681	3.1769	3.2973	0.988394	0.647316	0.571587	0.35036	1	0.240786	0.141916	0.0350377	0.0462117	0.0774932	-0.0818373	0.324573	1	0.32766	1	0.175414	0.974433	-0.167992	-0.383233	-0.159953	-0.2544	-0.143651	0.0414617	0.508869	0.432747	0.0536155	0.916843	1	0.334732	0.848689	0.337087	0.859382	0.422253	1	1	1	1	1	1	0.98149	1	0.988851	1	0.624994	1
Core.BLM.218	BLM	TGTACCGTCACAGTCTGTGC	splice	p.A363T	363	P/LP	170	2.99412	5.4	28.3588	7.16471	0.473239	0.65046	0.958055	0.653365	0.953945	0.0666866	0.999989	0.553371	0.218536	-0.0429367	-0.0647496	0.0341608	-0.0622529	0.0621598	153	4.72549	3.56209	0.456075	0.549037	0.715461	0.00868925	-0.238155	0.525217	0.777778	5.60131	0.982287	1	0.982988	1	-0.0619326	-0.0715314	-0.0557221	0.00886106	134	7.35821	12.791	0.698117	0.00582761	0.999995	0.0908439	0.348797	0.0128127	0.69403	8.6791	0.846116	0.274338	0.844061	0.276244	0.0503315	-0.3112	0.0531371	-0.257768	136	1.88235	3.58824	0.999999	0.507999	0.999982	0.0309701	-0.435537	-0.189398	2.55882	9.79412	0.55403	0.0133961	0.555479	0.0134475	-0.106935	-0.452004	-0.105552	-0.446446	182	4.13187	3.53297	0.386584	0.172977	0.787223	0.28088	0.386298	0.42444	0.274725	2.73626	0.0477522	1	0.0474848	1	0.315007	-0.351558	0.325654	-0.260558	1	0.262958	1	0.832781	0.839069	1	0.844893	1	0.719678	0.848317	1	1	1	1	1	0.937857	0.0361312	1	0.961752	0.77087	0.961513	0.772124	1	0.795973	1	0.847075	0.154502	0.848068	0.160442	0.757706	0.510772	1	0.227024	1	0.225521	1					-0.69013	0.055734	0.652387	-1.137	7.82e-05	0.005338	-0.54818	0.025556	0.378439	-0.99965	8.69e-05	0.00659	-1.4693	4.15e-05	0.005806	0	0.4949	168	4.52976	3.32738	8.41667	8.97619	0.194253	0.0807915	0.617762	0.339381	0.999898	0.255952	-0.482629	-0.405287	-0.29822	-0.0966764	-0.244076	0.803038	0.999987	0.805773	0.999991	0.470431	0.887736	0.00266139	-0.0994591	0.0045056	-0.0832933	0.0488948	-0.00858988	144	1.70833	1.16667	2.68056	2.21528	0.799163	0.587433	0.94102	0.897304	0.203239	0.381944	-0.29466	-0.666142	-0.198878	-0.496303	0.583773	0.945978	0.951117	0.943703	0.949008	0.764457	0.93307	-0.11687	0.464997	-0.108832	0.593831	-0.0790249	0.252335	0.639339	0.441747	0.872589	0.751961	1	0.975734	1	0.97155	1	0.738316	1	1	1	1	1	1	1	1	1	1	1	1
Core.BLM.267	BLM	TCTACGATAAGTGATCTCAA	missense	p.V721I	721	VUS	144	2.84028	5.95139	28.6458	6.89583	0.662665	0.207516	0.841742	0.208916	0.833658	0.710726	0.87714	0.477272	0.163354	-0.369818	-0.0502219	0.174428	-0.0477253	0.202427	235	5.55319	4.51064	0.0610671	0.785264	0.999806	0.241542	0.102452	-0.174833	0.842553	6.98723	0.00217753	0.998997	0.00214539	0.998894	0.257025	0.0438783	0.263236	0.124271	165	5.89697	12.0424	0.230736	0.0921062	0.999996	-0.228537	0.261789	-0.257673	0.642424	7.18182	0.11323	0.40464	0.11383	0.40738	-0.222866	-0.422671	-0.22006	-0.369239	236	2.20339	5.89831	0.264238	0.00163749	0.995854	0.258158	0.281489	-0.054119	3.19915	10.4619	0.923043	0.241218	0.922405	0.242004	-0.0117822	-0.129795	-0.0103996	-0.124236	275	2.90182	2.25091	0.161427	0.905758	0.465105	-0.228957	-0.264075	0.109054	0.330909	1.87273	0.323215	0.553293	0.324753	0.55672	-0.232059	-0.0831126	-0.221412	0.00788725	1	0.998945	1	0.596485	0.472591	1	0.469397	1	0.18267	1	1	0.017835	1	0.0175718	1	0.514255	0.253292	1	0.283908	0.945084	0.283329	0.945011	1	0.0120547	1	1	0.772094	1	0.773367	0.429221	1	1	0.754169	1	0.752637	1					-0.83307	0.0085894	0.268213	-1.0698	0.0018697	0.055625	-1.0209	0.0354	0.45598	-1.137	0.016723	0.346905	-1.4803	0.0099582	0.279356	0	0.6656	128	8.25781	6.41406	15.7812	10.3359	0.0788914	0.246237	0.0409202	0.892029	1	0.304688	0.383696	0.541564	0.60867	0.106818	0.00737928	0.93057	0.962536	0.927724	0.964683	0.837327	0.507635	-0.0018204	0.017691	2.38123047130181e-05	0.0338568	0.000785348	-0.307948	150	2.71333	2.8	5.35333	2.13333	0.0829989	0.258542	0.00233315	0.782451	0.999634	0.286667	0.372817	0.596893	0.799028	-0.550681	0.169784	0.0955552	0.994561	0.0966291	0.995005	0.28753	0.848488	-0.12844	-0.0520554	-0.120401	0.0767784	0.340644	0.251398	0.424511	0.745308	0.196423	1	1	0.996525	1	0.999843	1	0.978961	1	0.591367	0.897387	0.0664947	1	1	0.518728	1	0.508417	1	0.756425	1
Core.BLM.296	BLM	CAGTCTGGTCACATCATGAT	missense	p.R1000K	1000	unknown	253	2.81423	5.19368	29.8972	5.88538	0.0140003	0.447076	0.928459	0.45357	0.923594	0.998699	0.950047	0.46398	-0.0652368	0.0708704	0.0114647	-0.0220426	0.0139614	0.00595636	255	3.55294	3.58824	0.0235067	0.00759378	0.999671	-0.402761	-0.227605	0.301512	0.639216	4.47059	0.000349072	0.289661	0.000354486	0.292269	-0.387232	-0.354587	-0.381021	-0.274194	179	6.50838	11.933	0.545277	0.172832	1	-0.0862123	0.248615	-0.0591391	0.905028	8.76536	0.704766	0.745186	0.702174	0.741883	0.0645992	0.0717648	0.0674048	0.125197	232	2.0819	4.86638	0.998301	0.439445	0.997991	0.176331	0.00403763	0.114509	3.32328	9.83621	0.316488	0.977135	0.317107	0.977831	-0.100748	-0.0748784	-0.0993656	-0.0693201	304	3.81579	4.94408	0.840668	5.17093632657062e-06	0.999192	0.166067	0.871119	-0.0896251	0.605263	2.18421	0.957336	0.266221	0.9567	0.263896	-0.010088	0.788015	0.000559118	0.879015	0.167521	1	1	0.564107	0.682498	1	0.695924	1	0.0929461	0.0392801	1	0.0042886	0.772429	0.00451641	0.779384	0.815984	0.366061	1	0.870744	1	0.867541	1	1	0.738097	1	0.634518	1	0.635896	1	1	0.000443408	1	1	1	1	1					-0.32132	0.2502	1	-1.0858	7.82e-05	0.005338	-0.53144	0.0050282	0.117033	-0.85695	0.0095162	0.238116	-0.68369	0.093818	0.886977	0	0.491	185	6.1027	5.13514	10.0486	9.99459	0.857446	0.5229	0.985478	0.143319	0.994685	0.345946	-0.0526155	0.220728	-0.0425398	0.0583684	0.190596	0.8721	0.993942	0.794638	0.983	0.177996	0.971709	-0.1064	0.139957	-0.108382	-0.0380361	-0.128912	-0.313602	218	1.68807	1.59174	2.90826	3.84862	0.964108	0.896604	0.999113	0.445315	1	0.279817	-0.311872	-0.217927	-0.0812552	0.300552	0.134891	0.687377	1	0.681834	1	0.41712	0.999998	-0.0236683	-0.570763	-0.0156301	-0.441929	-0.101406	0.148306	1	1	0.999566	0.449862	1	0.996525	1	0.969001	1	0.419031	1	1	1	1	1	1	1	1	1	1	0.908645	1
Core.BLM.343	BLM	GGTCTATTTATAGGCTTCGG	missense	p.R1407K	1407	VUS	388	2.12113	5.40722	32.2526	5.94588	0.993133	0.084971	0.959065	0.0836184	0.961735	0.187922	0.948267	0.0560759	-0.0504818	-0.187362	0.120867	0.0360875	0.123364	0.0640865	664	4.48946	3.76355	0.777962	0.311447	0.995169	-0.0652335	-0.158783	-0.0654557	0.754518	5.96235	0.784391	1	0.779798	1	0.0281847	-0.115334	0.0343952	-0.0349415	373	7.27078	10.7641	0.443836	0.608241	1	0.0735989	0.0998875	0.00619	0.957105	9.24933	0.140314	0.175016	0.138219	0.172784	0.142134	0.152479	0.14494	0.205911	508	1.92126	5.05709	0.988388	0.541063	1	0.0604856	0.0594953	0.0352648	3.23425	10.4764	0.506258	0.628204	0.50667	0.629616	-0.00978213	-0.114052	-0.00839961	-0.108494	591	3.04061	3.15398	0.268559	0.862269	0.855095	-0.161554	0.222589	-0.0991413	0.394247	1.99831	0.0661307	1	0.0619596	1	-0.138421	0.169552	-0.132679	-0.0854909	1	0.498831	1	0.0918048	0.283509	1	0.28099	1	1	0.576761	1	0.956846	1	0.956771	1	0.741903	0.746079	1	0.334594	0.564249	0.329598	0.555879	1	0.828354	1	0.822373	1	0.822262	1	0.606025	1	1	0.260722	1	0.244278	1					-1.1695	0.033557	0.526551	-1.1819	0.00044679	0.018897	-0.19516	0.41709	1	-0.1681	0.44869	1	-0.22516	0.44016	1	0	0.5997	259	7.25097	3.97683	9.35907	8.22394	0.999999	0.0437364	0.321232	0.895067	1	0.285714	0.196109	-0.148054	-0.145104	-0.22295	-0.0853779	0.998249	0.999185	0.997565	0.996144	0.607271	0.810136	-0.0065917	0.502425	-0.00252019	-0.0736105	-0.00890308	-0.15952	457	2.3523	2.00656	3.62582	3.49015	0.909683	0.00175705	0.202161	0.0201667	0.392076	0.185996	0.166821	0.116193	0.236898	0.1595	-0.454322	0.52204	0.998693	0.526378	0.998961	0.052196	0.447495	-0.171169	-0.314009	-0.163131	-0.185176	0.0910875	0.0165202	1	0.329481	0.628165	1	1	0.999812	1	0.999843	1	0.823459	1	1	0.075114	0.826897	0.306925	1	1	1	1	1	0.379294	1
Core.BLM.8	BLM	GCAGGACAGGAAACACAGAG	nonsense	p.Q97*	97	unknown	545	2.31193	5.05138	28.4991	5.63486	0.998093	0.182335	0.915715	0.185029	0.924805	0.670571	0.67512	0.180336	-0.127991	-0.0304428	-0.0576318	-0.0621221	-0.0551351	-0.0341231	566	4.23145	3.5212	0.00126204	0.240498	0.99999	-0.150623	-0.254811	0.146605	0.879859	6.16784	0.71269	0.0324274	0.707889	0.0317969	0.0770702	0.106382	0.0832807	0.186775	276	5.3587	9.88768	0.00672752	0.48693	0.878745	-0.366629	-0.0226327	0.243396	1.31884	7.68116	0.499134	5.94336200809842e-07	0.502698	5.7822296906096e-07	-0.125891	0.615001	-0.123085	0.668432	430	1.79302	5.04651	0.910003	0.671471	0.616039	-0.0391728	0.0564753	0.283513	3.85116	11.4326	0.255098	0.271724	0.253226	0.2701	0.116226	0.13781	0.117609	0.143368	515	3.15728	2.50097	0.0969623	0.441634	0.10573	-0.107232	-0.112094	0.35007	0.491262	2.46602	0.0286804	0.000928781	0.0284881	0.000908253	0.164984	0.486946	0.175631	0.577945	1	0.985967	1	0.203169	0.44245	1	0.44608	1	0.0108535	0.481995	1	0.911395	0.166493	0.905256	0.163256	0.0461485	0.675277	1	0.718035	9.21221111255255e-06	0.722092	8.67592730046735e-06	1	0.918297	1	0.565795	0.781661	0.565267	0.77411	0.307945	0.875609	1	0.163956	0.0172204	0.162857	0.017559					-1.1635	0.016652	0.386778	-1.6433	0.0003673	0.016521	-0.69411	0.015679	0.269678	-1.2682	0.0115	0.271269	-0.40111	0.094106	0.886977	0	0.7955	406	6.51478	4.64778	10.9015	10.2857	0.986441	0.948939	0.985951	0.368132	1	0.317734	0.0416522	0.0768685	0.0749825	0.0997904	0.0678684	0.0341774	0.868605	0.0331948	0.861745	0.869604	0.932369	0.0988793	-0.0769813	0.100723	-0.0608155	0.0205289	-0.0323357	410	2.07805	1.63415	2.74878	2.02927	0.0958294	0.0139295	0.0806303	0.0220988	0.877096	0.287805	-0.0120199	-0.179997	-0.162618	-0.622831	0.175501	0.49697	1	0.502133	1	0.481597	1	-0.20126	-0.11117	-0.193222	0.0176634	0.0890182	-0.0179921	1	1	0.999566	0.779981	1	0.161675	1	0.159632	1	0.998323	1	0.64262	0.257999	0.499538	0.314908	1	1	1	1	1	0.957593	1
Core.BLM.90	BLM	CAGGCGAGAATGTGACACCA	nonsense	p.R899*	899	P/LP	155	2.83871	5.8	26.6194	6.14194	0.989727	0.0691297	0.922125	0.069899	0.913986	0.995465	1	0.476475	-0.00367789	-0.22226	-0.156072	0.137254	-0.153575	0.165253	172	6.27326	5.78488	0.0329202	0.0255179	0.130901	0.41744	0.461409	-0.42502	0.813953	7.02326	0.0884961	0.0161481	0.0876119	0.015959	0.264444	-0.00594309	0.270654	0.0744494	157	5.8535	9.33758	0.139707	0.873291	1	-0.23921	-0.105216	-0.277119	0.815287	7.3121	0.50115	0.999998	0.503982	0.999997	-0.196929	-0.0788901	-0.194123	-0.0254585	125	2.512	9.88	0.815207	3.62376029183764e-09	0.737527	0.447269	1.0257	0.0774786	3.328	10.944	0.862896	0.789683	0.861766	0.791275	0.053218	-0.072829	0.0546005	-0.0672707	209	3.1866	2.37799	0.999943	0.873977	1	-0.0938952	-0.18484	-0.0906266	0.354067	2.44976	0.158516	0.986086	0.15799	0.985463	0.155441	0.0144748	0.166088	0.105475	1	1	1	0.66317	0.255191	1	0.258031	1	0.121769	0.10159	1	0.23599	0.0974921	0.23641	0.0963139	0.369304	0.945372	1	0.718035	1	0.722092	1	1	6.26910530487912e-07	1	1	1	1	1	1	1	1	0.485456	1	0.483844	1					-0.31127	0.25147	1	-1.3623	0.00015854	0.009122	-1.2042	0.0037564	0.093171	-0.79668	0.01357	0.302789	-0.6009	0.11372	0.944781	0	0.6632	99	6.89899	4.85859	10.0101	11.4747	0.807994	0.814883	0.183609	0.175195	0.999843	0.343434	0.124321	0.140862	-0.0480847	0.257611	0.180083	0.0361503	0.999802	0.0357265	0.99977	0.663778	0.9995	0.263322	0.113531	0.265166	0.129697	0.0340534	0.0169452	117	2.26496	2.22222	3.71795	5.94872	0.999992	0.168775	0.768257	0.00851624	1	0.247863	0.112234	0.263469	0.273097	0.928788	-0.0400459	0.481894	0.545958	0.478697	0.541912	0.586214	0.982338	0.285552	0.351674	0.29359	0.480508	0.311411	0.426793	1	1	0.47129	0.50653	1	0.161675	1	0.159632	1	0.865465	1	1	0.690901	1	0.244438	1	1	1	1	1	1	1
Core.BRCA1.10	BRCA1	CCAGACTAGCAGGGTAGGGG	splice	NA	NA	P/LP	374	1.83957	4.11497	27.0294	6.42781	0.105077	0.0168499	0.0276467	0.0172971	0.0293435	0.592782	0.330838	-0.14939	0.0619555	0.203825	-0.134017	-0.357916	-0.13152	-0.329917	363	2.1708	3.18457	7.7937656328686e-14	0.018978	0.390249	-1.11355	-0.399779	0.162755	1.06612	5.54821	0.285099	0.00842394	0.287892	0.00827227	-0.075674	0.383403	-0.0694635	0.463795	262	5.3855	7.56107	0.0148074	0.00120427	0.957383	-0.359431	-0.409675	0.0454789	0.89313	8.59542	0.645822	0.833625	0.644083	0.828404	0.0363534	0.0526723	0.039159	0.106104	308	1.19481	4.20455	0.51637	0.0395808	0.996759	-0.624792	-0.206861	-0.0299196	2.56494	9.72403	0.136879	0.000882831	0.137722	0.000887396	-0.117296	-0.448562	-0.115914	-0.443004	401	2.74813	2.18703	0.000536067	0.234853	0.992673	-0.307464	-0.305608	-0.0468456	0.503741	2.46384	0.0267053	0.0396065	0.0265456	0.0390508	0.163709	0.523134	0.174356	0.614133	0.536201	0.966201	1	0.0138375	0.0909837	0.218032	0.0923402	0.226271	6.702638444267e-12	0.0805979	1	0.533231	0.0572657	0.533099	0.0568468	0.0801477	0.011733	1	0.824814	1	0.827761	1	1	0.15035	1	0.423201	0.0234969	0.421833	0.0236184	0.00735484	0.624455	1	0.15793	0.3575	0.156985	0.362011					-1.8751	0.00086956	0.061453	-2.4867	0.00025986	0.012696	-1.6764	0.0010617	0.035396	-1.858	0.0058877	0.170118	-1.7067	0.011785	0.309211	1	0.5629	310	3.65806	2.95806	11.0258	7.59355	0.000406684	0.00583612	0.907577	0.00794201	0.898241	0.329032	-0.790983	-0.575021	0.0913429	-0.338005	0.118278	0.893812	0.944441	0.896469	0.941035	0.0432459	0.9985	0.0155943	-0.0626919	0.0174385	-0.0465261	0.149689	-0.0565393	381	1.04462	0.826772	2.44882	3.10499	0.00696151	4.80896531485087e-08	0.666985	0.791366	0.529644	0.307087	-1.00427	-1.16297	-0.329324	-0.00920361	0.269055	0.000182458	0.0633596	0.000178578	0.0619009	0.00234198	0.00156343	0.147534	-0.191754	0.155572	-0.0629205	0.358989	0.514856	0.0125332	0.100725	0.999566	0.0997163	1	0.996525	1	0.999843	1	0.195472	1	0.183141	1.644666137679e-05	1	1	1	0.00693342	1	0.00678595	1	0.0728144	0.178231
Core.BRCA1.151	BRCA1	TGTTGGCTCCTTGCTAAGCC	missense	p.S316N	316	VUS	646	1.47678	5.47059	30.2446	5.72601	0.0061696	0.434471	0.973631	0.42979	0.965165	0.842436	0.991397	-0.466305	-0.104842	0.190542	0.0281295	0.0528974	0.0306262	0.0808963	715	4.1049	4.01678	0.281502	0.873137	0.989779	-0.194429	-0.0648385	-0.140705	0.798601	5.88252	0.969434	0.606745	0.967244	0.598192	0.00873752	-0.0334138	0.014948	0.0469786	570	6.00877	7.91228	0.0653948	5.50215227264061e-05	0.688918	-0.201441	-0.344171	0.152902	0.701754	7.73158	0.23495	0.981627	0.237873	0.983513	-0.116452	-0.295231	-0.113646	-0.2418	661	1.72466	5.39183	0.910018	0.137765	0.847906	-0.0952554	0.151964	0.0597468	3.64145	10.8563	0.423767	0.956906	0.420519	0.955415	0.0416075	0.0570295	0.04299	0.0625878	805	2.84845	2.76273	0.0113917	0.0621489	0.996799	-0.255739	0.0315134	-0.114338	0.344099	1.87205	0.303591	0.998306	0.30513	0.998534	-0.232581	-0.0267222	-0.221934	0.0642776	0.0983889	1	1	0.696082	0.679105	1	0.677896	1	0.557413	1	1	1	1	1	1	0.220728	0.00134971	1	0.460447	1	0.460115	1	1	0.340475	1	0.748078	1	0.742392	1	0.0723585	0.288069	1	0.733323	1	0.73704	1					0.16623	0.38763	1	-0.092712	0.72131	1	0.46271	0.0046509	0.502074	0.27583	0.073264	0.778266	0.38804	0.20359	0.958181	0	0.4579	582	7.42612	5.14605	10.8832	9.4055	0.0219227	0.426885	0.773561	0.602893	0.78716	0.300687	0.230544	0.223791	0.0725564	-0.0292753	-0.0116872	0.228741	0.133691	0.231905	0.13658	0.00556686	0.00421923	-0.0696712	-0.245191	-0.067827	-0.229025	-0.14633	-0.317467	580	2.17069	1.78793	3.13276	2.53621	1	1	1	0.42104	0.152643	0.32069	0.050904	-0.0502432	0.0260237	-0.301118	0.331588	0.656837	0.75684	0.648712	0.765322	0.990128	0.85361	0.203583	-0.136422	0.211621	-0.00758806	0.044195	0.0209965	0.190559	0.929307	0.999566	0.934752	1	0.520424	0.475006	0.525151	0.482296	0.0555049	0.0841363	1	1	1	1	1	1	1	1	1	1	1
Core.BRCA1.221	BRCA1	GCTCTTACCTGTGGGCATGT	splice	NA	NA	P/LP	272	1.66544	4.60294	28.5331	7.39338	0.881825	0.848779	0.819903	0.852744	0.833612	0.344902	1	-0.292855	0.263863	-0.129814	-0.0559114	-0.196243	-0.0534147	-0.168244	523	4.64436	4.00765	0.28089	0.968572	0.286411	-0.0162951	-0.0681233	0.332521	1.07839	6.60803	0.106548	0.0366498	0.112031	0.0415683	0.176524	0.399923	0.100379	0.365893	539	5.88312	8.46939	0.0729091	0.000915547	0.998132	-0.23193	-0.246007	0.391341	1.06865	9.69017	0.092185	5.91163958062468e-05	0.0907573	5.7264413635294e-05	0.209307	0.311514	0.212112	0.364946	508	1.87008	5.40354	0.996533	0.402516	0.997556	0.021532	0.155095	0.140234	3.47638	10.4154	0.819758	0.999771	0.82202	0.999786	-0.0182102	-0.00989949	-0.0168277	-0.00434123	573	3.56545	2.70855	0.596294	0.342865	0.999684	0.0681677	0.00293884	0.00140707	0.333333	2.30366	0.255112	0.999994	0.253968	0.999991	0.0667309	-0.0725819	0.0773781	0.0184179	1	0.697254	1	0.653272	0.943995	1	0.948404	1	0.557413	1	1	0.269503	0.183376	0.277257	0.204278	0.226394	0.0111501	1	0.251481	0.000503967	0.253674	0.000513873	1	0.694997	1	1	1	1	1	0.929676	0.763655	1	0.67832	1	0.67528	1					0.3049	0.21396	0.930103	-0.83875	0.010868	0.210497	-0.92221	0.00052366	0.020539	-0.31461	0.08975	0.866892	-1.3468	0.0066189	0.219776	0	0.5028	372	4.91935	2.98387	8.28226	8.3172	0.152741	0.00272308	0.00252963	0.0349077	1	0.282258	-0.363595	-0.562489	-0.321445	-0.206681	-0.102936	0.512475	0.261096	0.469527	0.235481	0.0133607	0.20262	-0.0193253	-0.0556658	-0.0340506	-0.10466	-0.108022	-0.14957	440	1.88636	1.27727	2.83182	3.00455	0.980944	0.14929	0.81207	0.967629	0.998861	0.265909	-0.151642	-0.535468	-0.119681	-0.056644	0.0613429	0.856215	1	0.861458	1	0.324039	0.330796	-0.175839	-0.429815	-0.167801	-0.300982	0.000418921	0.132251	0.550844	0.0659373	0.0405649	0.225423	1	0.782563	0.690776	0.754223	0.643776	0.0888091	0.641945	1	0.682681	1	1	1	1	1	1	1	0.785966	1
Core.BRCA1.23	BRCA1	ATGTAGACAGACGTCTTTTG	missense	p.V178I	178	unknown	258	2.20543	5.68217	28.3721	5.8062	0.997137	0.0370815	0.443234	0.0379168	0.432083	0.947363	0.444264	0.112298	-0.0847766	0.410369	-0.0640747	0.107644	-0.061578	0.135643	309	4.03236	3.63754	0.018058	0.0472239	0.999955	-0.220149	-0.207916	-0.0413997	0.796117	4.91586	0.000501734	0.830904	0.000508664	0.834557	-0.250253	-0.0379099	-0.244043	0.0424826	472	6.50212	8.21398	0.614702	0.00255738	1	-0.0876009	-0.290183	-0.0136642	0.728814	7.19703	0.0425827	0.40051	0.0433201	0.405095	-0.219812	-0.240648	-0.217007	-0.187216	491	1.39919	4.83299	0.682828	0.999035	0.826618	-0.39698	-0.00589397	-0.179442	3.56619	10.3401	0.362755	0.956256	0.363091	0.955923	-0.0286689	0.0268997	-0.0272864	0.032458	464	3.32759	2.72198	1	0.980192	0.805554	-0.0314384	0.0100753	0.370186	0.3125	2.28664	0.638883	1	0.634924	1	0.056028	-0.165691	0.0666751	-0.0746915	1	1	1	0.739866	0.164965	0.943572	0.172333	0.938442	0.0739518	0.147682	1	0.00539364	1	0.00564453	1	0.869765	0.018958	1	0.145731	0.941889	0.147722	0.945011	1	1	1	0.67085	1	0.66935	1	1	1	1	1	1	1	1					-0.25151	0.35155	1	-0.21573	0.36615	1	-0.011832	0.84402	1	-0.55761	0.0091092	0.229961	-0.12589	0.41407	1	0	0.4056	286	6.26573	4.73776	10.5664	8.72378	0.906973	0.55943	0.802365	0.201766	0.315473	0.227273	-0.0145803	0.104531	0.0299472	-0.137827	-0.415526	0.973009	0.404081	0.970488	0.398884	0.146029	0.0144716	0.0348476	0.193031	0.0366918	0.209197	0.139059	0.412657	339	2.26549	1.9528	3.51032	2.77581	0.483692	0.999999	0.999147	0.96202	0.999614	0.212389	0.112572	0.0770116	0.190195	-0.170881	-0.262879	0.691402	0.954863	0.696316	0.957793	0.873285	0.987711	0.159273	-0.145729	0.167311	-0.0168949	0.0388273	0.00871222	1	1	0.999566	0.526144	1	0.996525	0.848689	0.999843	0.848494	0.389795	0.163529	1	1	1	1	1	1	1	1	1	1	1
Core.BRCA1.234	BRCA1	GACACCCTGGATCCCCAGGA	splice	p.G1803N p.G1803_V1804delinsNI p.G1803_V1804delinsSI p.G1803S p.G1803_V1804delinsDI p.G1803D p.V1804I	1803	P/LP	302	1.46358	3.99338	23.9106	4.35099	0.0457119	6.3802071958996e-08	0.0198374	4.93915259802691e-08	0.0160662	8.17726519392048e-05	0.00245082	-0.479262	-0.501026	0.384825	-0.310897	-0.401189	-0.338805	-0.495895	278	2.91727	3.05036	2.85313040970792e-08	0.00211747	0.999983	-0.687158	-0.4619	0.186084	1.43165	7.39209	0.00419866	4.86478109951172e-06	0.00412744	4.70854031353607e-06	0.338285	0.808722	0.344496	0.889115	198	3.67172	10.0505	2.46206307563668e-08	0.778626	0.897466	-0.912056	0.000931159	0.11251	1.29798	6.56061	0.0106051	5.51290001982174e-07	0.0107284	5.34320652834097e-07	-0.353386	0.591999	-0.35058	0.64543	256	1.69922	5.02344	0.799061	0.317937	0.999999	-0.116695	0.0498638	-0.0518943	3.16406	10.4219	0.378678	0.4633	0.379844	0.463808	-0.0173073	-0.145706	-0.0159248	-0.140148	325	1.92	1.83385	4.87322959763503e-10	0.231662	0.161329	-0.824808	-0.55971	0.481023	1.23077	2.80308	0.0313547	2.23394963638768e-08	0.0364346	3.54533737922935e-08	0.349811	1.81194	0.200709	1.31338	0.360501	0.00257955	0.141739	8.43492014820671e-08	1.84494324748097e-06	0.210529	1.42823829292945e-06	0.182393	8.17897384116269e-07	0.0173431	1	0.0280462	6.19809147493345e-05	0.02784	6.22976103021695e-05	7.6323955344737e-07	0.885398	1	0.0505844	8.95189955599626e-06	0.0501148	8.67592730046735e-06	1	0.594628	1	0.690339	0.932116	0.691717	0.933533	4.17879437997204e-08	0.624455	1	0.170709	1.09463532182996e-06	0.186523	1.73721531582238e-06					-1.2766	0.0090812	0.275967	0.21231	0.039076	0.705731	-1.7368	0.00086606	0.029838	-1.073	0.0046334	0.141563	-1.6417	3.28e-05	0.00476	2	0.6498	284	2.34507	1.66197	7.46479	4.48944	2.25170992962376e-11	9.10960196165433e-11	0.00900745	1.53654422518912e-10	0.976573	0.309859	-1.43243	-1.40678	-0.471368	-1.09625	0.0316616	0.00178303	0.0666672	0.00181786	0.0675263	0.42257	0.663969	-0.198132	-0.103829	-0.196288	-0.0876636	-0.0170331	0.170476	251	0.521912	0.752988	2.2749	3.45817	1.88418257773826e-06	1.17255379517012e-07	0.239566	0.995264	0.019643	0.350598	-2.00537	-1.29784	-0.435607	0.146217	0.460226	1.22337847463516e-05	8.20327642303553e-06	1.19313941365773e-05	7.91887296403004e-06	2.96592580040222e-06	6.25759868402298e-05	0.442875	0.621297	0.450913	0.750131	0.470236	0.641719	2.54443222047485e-09	1.54407753250041e-08	0.08158	5.20888492339111e-08	1	0.0274749	0.337408	0.0280116	0.338286	0.70263	1	0.000322195	2.0050669897409e-05	0.842101	1	1	0.000836791	0.00280552	0.000816107	0.00270826	0.000507173	0.0107005
Core.BRCA1.250	BRCA1	GCACCTGATATATGTTCTCT	splice	NA	NA	unknown	152	1.58553	6.13158	27.6118	4.14474	0.362165	0.313365	0.555183	0.318997	0.543384	0.140336	0.993351	-0.363798	-0.571091	0.00148727	-0.10326	0.21746	-0.100763	0.245459	98	4.58163	3.94898	0.85751	0.967264	0.99998	-0.0359129	-0.0893992	0.293425	0.704082	4.93878	0.640298	0.97333	0.642496	0.974077	-0.243543	-0.215147	-0.237332	-0.134754	NA	NA	NA	NA	NA	NA	NA	NA	NA	NA	NA	NA	NA	NA	NA	NA	NA	NA	NA	135	1.86667	3.85926	0.99734	0.451103	0.365304	0.0188973	-0.330487	-0.418217	3.40741	11.2593	0.337387	0.937103	0.33624	0.937864	0.0941898	-0.03881	0.0955723	-0.0332517	138	4.08696	2.30435	0.0737148	0.566328	0.860369	0.265112	-0.230224	0.18628	0.0942029	2.19565	0.919978	0.276293	0.919361	0.277914	-0.00255041	-1.8957	0.00809673	-1.8047	1	0.430944	1	0.610021	0.586045	1	0.595119	1	1	1	1	0.87754	1	0.877058	1	NA	NA	NA	NA	NA	NA	NA	1	0.750392	1	0.647013	1	0.649186	1	0.266149	0.954036	1	1	1	1	1					-0.74722	0.011782	0.324149	-0.41962	0.11383	0.865974	-0.34066	0.025954	0.382288	-0.5834	0.004305	0.135547	-0.44721	0.18585	1	5	0.5004	102	6.06863	5.11765	14.2745	15.5294	0.451048	0.341774	0.258871	0.11904	1	0.27451	-0.0606936	0.215806	0.4639	0.694152	-0.143093	0.415568	0.184335	0.41343	0.181875	0.251681	0.052344	0.277821	0.450146	0.279665	0.466312	0.27557	0.608571	98	3.04082	2.46939	3.69388	3.46939	0.617531	0.700923	0.247073	0.789067	0.994383	0.295918	0.537209	0.415619	0.263726	0.15089	0.215609	0.997516	0.733156	0.997625	0.736688	0.999917	0.452076	-0.0779002	-0.242709	-0.069862	-0.113875	-0.157645	0.157606	0.910151	0.851923	0.573577	0.404868	1	0.745099	0.584013	0.735678	0.568727	0.512057	0.335034	1	1	0.842101	1	1	1	1	1	1	1	1
Core.BRCA1.308	BRCA1	GCATTCAGAAAGTTAATGAG	nonsense	p.Q380*	380	P/LP	666	1.63063	4.31231	24.7823	4.21171	0.326588	1.70569429691625e-08	0.000400382	1.77908605625277e-08	0.000438869	2.73121048000036e-09	0.719386	-0.32333	-0.547965	0.0103081	-0.259238	-0.290337	-0.256742	-0.262338	728	3.71154	3.81593	1.87262748779782e-05	0.453776	0.000452668	-0.339757	-0.138843	0.433029	1.91758	6.76923	0.00854496	3.49942297361849e-13	0.00782242	4.49307258065801e-13	0.211296	1.23033	0.217145	0.815446	676	5.9645	9.24408	0.0125213	0.0316643	0.485954	-0.21211	-0.119735	0.232611	1.23521	9.89645	0.000337476	4.57264704323279e-07	0.000377067	5.53791088875322e-07	0.239696	0.520484	0.234684	0.53753	707	1.23055	5.17397	0.148164	0.339145	0.0624111	-0.582262	0.0924618	0.160099	3.51485	11.8529	0.00268663	0.991352	0.00265168	0.99122	0.168318	0.0059793	0.1697	0.0115376	662	2.31571	2.64502	1.38256184278873e-10	0.999999	0.999993	-0.55446	-0.0313067	0.0162868	0.567976	2.40937	0.651713	0.00189471	0.647291	0.00184963	0.131453	0.696282	0.142101	0.787282	0.985445	3.15910012186708e-07	1	1.06295258309582e-10	6.57639912255487e-07	0.0231554	6.1734286151971e-07	0.0253812	0.000339044	0.761459	0.0311435	0.0466718	1.71971643274966e-11	0.0441133	2.20802423963765e-11	0.0723688	0.110782	1	0.00410997	7.79636320871191e-06	0.0044723	8.67592730046735e-06	1	0.614367	0.761816	0.0290492	1	0.0293388	1	1.58072904025512e-08	1	1	1	0.0282559	1	0.0275836					-0.75054	0.0084864	0.265727	-1.3639	0.00022842	0.011456	-2.1606	1.53e-05	0.001561	-0.75943	0.059541	0.723361	-0.65162	0.11112	0.941367	0	0.6099	568	3.26585	2.32394	7.28345	7.63028	1.97701887083568e-08	7.0832228971085e-14	1.80309794983735e-07	0.470582	0.781594	0.364437	-0.954607	-0.923099	-0.506847	-0.331043	0.265717	4.94151139723842e-05	0.0898665	5.12477764406105e-05	0.0925289	2.28598621017095e-05	0.000179008	-0.165628	-0.217368	-0.163784	-0.201202	-0.225773	-0.352472	586	1.32935	1.02901	2.27816	3.22184	0.0283708	7.17771969005465e-06	0.0277739	0.809175	0.27316	0.28157	-0.656527	-0.847277	-0.433543	0.0440954	0.143903	0.0160929	0.409674	0.0157086	0.40208	0.0149443	0.815422	0.105078	0.125855	0.113116	0.254688	0.25211	0.148484	1.67552349303324e-06	2.40121256211978e-11	3.05625102497431e-05	0.86231	1	0.00335034	0.388598	0.0034746	0.397054	0.00129896	0.010114	0.323427	0.00081826	0.327541	1	1	0.192182	1	0.189051	1	0.198206	1
Core.BRCA1.391	BRCA1	GAATGCTATGCTTAGATTAG	missense	p.A1082V	1082	VUS	359	2.42618	5.12535	32.5014	5.15042	0.894806	0.00287133	0.413741	0.002809	0.40114	0.472061	0.989675	0.249929	-0.257682	0.204285	0.131954	-0.0411486	0.134451	-0.0131496	481	4.35759	4	0.656841	0.975612	0.154679	-0.108245	-0.0708791	-0.377267	0.898129	5.86694	0.237343	0.493237	0.238146	0.488319	0.00491301	0.136033	0.0111235	0.216426	314	5.73248	7.82803	0.031305	0.00115836	0.000738824	-0.26935	-0.359616	0.707113	1.24522	8.39172	0.880642	0.809643	0.862023	0.874191	0.00175181	0.532135	0.00312408	0.1739	338	1.82544	5.72189	0.996713	0.286146	1	-0.0133198	0.237682	0.0361619	3.88757	10.8314	0.666206	0.0178676	0.665849	0.0177404	0.0382924	0.151386	0.0396749	0.156944	477	2.72956	1.42138	0.0200364	1.65442126798254e-06	0.995903	-0.317246	-0.927287	-0.0180785	0.373166	2.12159	0.992312	0.618817	0.992668	0.614204	-0.0520518	0.0902686	-0.0414047	0.181268	1	0.848732	1	0.0670464	0.0269284	0.943572	0.0263438	0.917926	0.91479	1	1	0.48027	1	0.479078	1	0.127083	0.011733	0.0839796	0.981369	1	0.970131	1	1	0.550036	1	0.933228	0.176634	0.932728	0.177585	0.112664	0.000283733	1	1	1	1	1					0.0062857	0.7427	1	0.47136	0.072869	0.76197	0.22753	0.062304	0.751761	0.60042	0.018537	0.662711	0.75841	0.0026646	0.474551	0	0.4595	197	8.04061	4.91878	12.1523	11.6396	0.42847	0.787294	0.654979	0.00650217	0.999998	0.258883	0.345241	0.158627	0.231686	0.278189	-0.227649	0.888788	0.393328	0.885407	0.397014	0.84543	0.652199	-0.0328104	-0.342357	-0.0309662	-0.326191	-0.0369899	-0.0240686	259	1.88031	1.64093	3.46332	2.17761	0.87583	0.871757	0.702019	0.692731	1	0.281853	-0.15628	-0.174024	0.170746	-0.521048	0.145354	0.860077	1	0.86271	1	0.303596	0.991677	-0.10681	-0.188241	-0.0987713	-0.0594067	0.0295779	-0.0334635	0.881102	1	0.913737	0.0918432	1	0.996525	0.845599	0.999843	0.848494	0.984883	1	1	1	1	1	1	1	1	1	1	0.780676	1
Core.BRCA1.416	BRCA1	TCAGGAACATCACCTTAGTG	missense	p.H1283Y	1283	VUS	534	1.83333	4.60861	28.3127	5.18165	0.999996	0.304882	0.0836739	0.295004	0.0766198	0.0258557	1	-0.154291	-0.24896	-0.00102633	-0.0670962	-0.194466	-0.0639006	-0.279044	696	4.56897	3.91523	0.804061	0.501495	0.835721	-0.0399072	-0.101782	0.169326	0.908046	6.4454	0.0337354	0.228133	0.0329709	0.223399	0.140574	0.151876	0.146785	0.232268	469	4.8209	11.4072	4.49734915974886e-10	0.0952585	0.860972	-0.51921	0.183614	0.212952	0.972281	6.61834	8.73068173312674e-07	0.89752	8.97535022637008e-07	0.893697	-0.340746	0.175177	-0.33794	0.228608	489	1.56851	5.42945	0.941922	0.00840255	0.0562717	-0.232175	0.161994	0.306527	3.44785	11.1943	0.292451	0.967389	0.291107	0.968445	0.0858388	-0.0217863	0.0872213	-0.016228	686	2.50875	2.53353	1.36076358591142e-05	0.883363	0.999103	-0.438948	-0.0934351	-0.0635657	0.521866	2.14577	0.977377	0.411804	0.977998	0.406481	-0.0357028	0.574132	-0.0250556	0.665131	1	0.141717	1	0.262866	0.584513	0.439922	0.571879	0.415423	1	0.808387	1	0.125089	0.676531	0.123282	0.668254	1.91699507934295e-08	0.255773	1	4.25308924428031e-05	1	4.37227775313171e-05	1	1	0.0461473	0.721111	0.617001	1	0.614165	1	0.000258592	1	1	1	1	1	1					-0.25144	0.3754	1	-1.0455	0.0011237	0.036736	-2.788	3.45e-05	0.002985	-1.2788	0.00056908	0.027685	-1.279	0.00062847	0.040476	0	0.6275	368	4.94837	2.80707	9.17391	9.44837	0.00239519	0.000810012	0.0185521	0.968276	1	0.277174	-0.355111	-0.650612	-0.173932	-0.0227143	-0.12916	0.0482738	0.105196	0.0493153	0.107968	0.0132211	0.141863	-0.159787	-0.435223	-0.157942	-0.419057	-0.18526	-0.2755	505	1.44158	1.23564	2.57822	3.41386	0.00230405	1.51847789428006e-05	0.10664	0.96854	0.787344	0.281188	-0.539594	-0.583272	-0.255036	0.127614	0.141945	0.00435937	0.981442	0.00441233	0.983414	0.819447	0.985428	0.101458	-0.228081	0.109496	-0.099247	-0.131972	-0.223795	0.0541312	0.0274594	0.133562	1	1	0.194819	0.428175	0.199023	0.420704	0.0888091	0.550285	0.098498	0.0012983	0.578904	1	1	0.089674	1	0.0943136	1	1	1
Core.BRCA1.430	BRCA1	TAATCAAGAAGAGCAAAGCA	nonsense	p.Q1356*	1356	P/LP	179	1.23464	5.11732	26.4246	5.37989	0.414516	0.0577604	0.999883	0.058376	0.999925	0.0261984	0.143982	-0.724673	-0.194795	0.185707	-0.166667	-0.0434106	-0.16417	-0.0154116	191	4.0733	4.04712	0.288839	0.182119	0.0548378	-0.205577	-0.0539834	0.772544	1.49738	7.20942	0.0294204	4.74113941262289e-06	0.0291947	4.64573722969153e-06	0.302188	0.873481	0.308398	0.953874	206	4.63107	10.1748	4.69290636324615e-05	0.778942	1	-0.577166	0.0186575	0.0362575	1.38835	8.84951	0.685531	0.00144837	0.68251	0.00141676	0.0783836	0.689101	0.0811892	0.742533	248	1.41935	4.95161	0.349068	0.995689	0.227657	-0.376332	0.0290874	0.126935	4.28629	11.4435	0.538721	0.00172221	0.536579	0.00170934	0.117612	0.292245	0.118995	0.297803	317	2.30915	2.50473	0.00859087	0.999991	0.998156	-0.558554	-0.109927	0.111161	0.536278	2.42271	0.0571372	0.118958	0.0568609	0.117696	0.139424	0.613433	0.150071	0.704432	1	0.141717	1	0.1511	0.235798	1	0.235541	1	0.558206	0.38435	0.673722	0.11535	6.19809147493345e-05	0.113789	6.22976103021695e-05	0.000941342	0.885398	1	0.85316	0.00914621	0.849401	0.00911535	1	1	1	0.839847	0.0388226	0.836426	0.0367151	0.0613889	1	1	0.23331	0.852959	0.232182	0.84768					-1.3714	0.00076299	0.057275	-2.2332	0.002413	0.0678	-3.5111	1.44e-05	0.001485	-1.4049	0.00040836	0.021629	-1.9833	2.93e-05	0.004422	1	0.6048	125	5.784	3.336	12.752	12.2	0.99752	0.11057	0.700999	0.0621157	1	0.344	-0.129996	-0.401555	0.301182	0.34603	0.182458	0.136686	0.872553	0.135911	0.868338	0.412198	0.999999	0.0823438	0.1172	0.084188	0.133366	0.0705382	0.0500951	212	1.24057	1.31132	2.95755	4.1934	0.270135	0.311154	0.0431277	0.00869128	1	0.216981	-0.756251	-0.497514	-0.0570087	0.424328	-0.232021	2.94351497538425e-05	0.770869	2.89301053804092e-05	0.765673	0.00199984	0.157551	0.117839	-0.502138	0.125878	-0.373305	0.438603	0.391216	1	0.486688	0.935585	0.29758	1	0.370693	1	0.368592	1	0.702187	1	1	0.933461	0.388149	0.244438	1	0.0016778	1	0.00164902	1	0.0683946	1
Core.BRCA1.476	BRCA1	ACTCATGTTGTTATGAAAAC	missense	p.H1686Y	1686	VUS	429	1.96037	5.06993	28.8881	7.02331	0.999954	0.717335	0.704018	0.729597	0.69325	0.342024	1	-0.0576317	0.18978	-0.0304563	-0.0380713	-0.0568328	-0.0355747	-0.0288338	406	3.70936	3.3867	0.00637604	0.00247795	0.965475	-0.340605	-0.310999	0.224652	0.783251	5.58128	0.676115	1	0.678494	1	-0.0671	-0.0614143	-0.0608895	0.0189782	491	7.43585	9.66395	0.112857	0.99366	1	0.105986	-0.0556518	-0.0793176	0.949084	8.60896	0.712269	0.999966	0.708015	0.999957	0.0386245	0.140338	0.0414301	0.193769	440	1.65227	4.51591	1	0.257515	0.588441	-0.157115	-0.103795	-0.112777	3.15	9.7	0.200997	0.0488355	0.202416	0.0489522	-0.120865	-0.152133	-0.119483	-0.146574	635	3.54646	2.4378	0.961531	0.592642	0.869538	0.0604639	-0.149006	-0.260921	0.266142	2.20472	0.201819	0.965128	0.200719	0.967072	0.00339839	-0.397353	0.0140455	-0.306353	1	0.697254	1	0.818063	0.882678	1	0.885211	1	0.0332327	0.019373	1	0.89474	1	0.899375	1	0.318391	0.999705	1	0.873682	1	0.870736	1	1	0.520069	1	0.507627	0.352022	0.51497	0.345662	1	0.966257	1	0.564667	1	0.566845	1					-0.49686	0.18267	0.972084	-0.72406	0.0049287	0.116146	-0.39482	0.21251	1	-0.45255	0.062699	0.738004	-0.74817	0.11133	0.942417	0	0.4303	292	4.96575	3.42808	7.53767	8.58219	0.132524	0.0380894	0.0920876	0.38741	0.994059	0.373288	-0.350051	-0.362273	-0.45735	-0.161434	0.300337	0.142537	0.300154	0.144085	0.305338	0.000695372	0.00598794	0.0249514	-0.024102	0.0267956	-0.00793623	-0.212409	-0.256431	273	1.82418	1.55311	2.71062	2.95604	0.132676	0.146678	0.0115875	0.982458	0.795015	0.282051	-0.200005	-0.253371	-0.182786	-0.0801231	0.146367	0.999952	1	0.999961	1	0.991847	0.754961	-0.103256	-0.503877	-0.0952176	-0.375043	0.0696961	0.296881	0.522931	0.296347	0.322989	0.791157	1	0.374575	0.732029	0.37815	0.744674	0.0130962	0.106837	0.731858	0.682681	0.198146	1	1	1	1	1	1	1	1
Core.BRCA1.8	BRCA1	CTCCAGACTAGCAGGGTAGG	splice	p.E29K p.L28= p.E29K	29	P/LP	242	2.60331	5.37603	26.9421	5.26446	0.947123	0.00799001	0.3883	0.00820735	0.394993	0.0121499	0.0341861	0.351585	-0.226085	0.511721	-0.138682	0.0277434	-0.136186	0.0557424	269	3.41636	2.92565	0.0114271	0.000529587	0.37915	-0.459316	-0.522122	0.507211	0.64684	4.89963	0.284491	0.561297	0.285776	0.565195	-0.255024	-0.33748	-0.248813	-0.257088	264	5.80303	7.84848	0.0728983	0.0208111	0.954464	-0.251704	-0.355851	0.204433	1.875	8.4697	0.799016	0.991568	0.819587	0.998187	0.0150957	1.12262	0.0214395	0.0944294	301	1.13289	5.17608	0.0289656	0.694872	0.997257	-0.701559	0.0930487	0.113035	3.07309	10.0963	0.814358	0.252847	0.815604	0.254282	-0.063089	-0.187795	-0.0617064	-0.182236	328	3.03659	1.92073	0.478888	0.0149759	0.743597	-0.163465	-0.492927	0.396684	0.362805	2.30488	0.10896	0.985759	0.108239	0.984964	0.0674905	0.0496464	0.0781376	0.140646	1	0.0936891	0.697799	0.0439506	0.048193	0.913958	0.0489168	0.914605	0.0553649	0.00728712	1	0.533231	1	0.533099	1	0.226394	0.0834779	1	0.946057	1	0.95712	1	0.462846	0.926183	1	1	0.774205	1	0.77411	0.849193	0.123861	1	0.381649	1	0.37887	1					0.35254	0.045744	0.774432	-0.86043	0.0037285	0.094126	-0.43803	0.21924	1	-0.49759	0.040853	0.592012	-0.97156	0.032872	0.570344	1	0.5669	224	5.10714	3.13393	8.21875	10.3795	0.585847	0.0362076	0.289862	0.938345	0.999998	0.361607	-0.309547	-0.491702	-0.33255	0.11288	0.254472	0.48582	0.740478	0.479782	0.737011	0.247371	0.473957	0.0978264	0.132879	0.0996707	0.149045	-0.0071372	-0.0256744	204	2.27941	1.47549	2.55882	2.11275	0.999189	0.936104	0.747557	0.386105	0.630635	0.308824	0.121412	-0.32734	-0.265929	-0.564672	0.277192	0.0794027	0.934484	0.080121	0.937333	0.0150683	0.68979	-0.128896	-0.262915	-0.120858	-0.134082	-0.347826	-0.0787717	1	0.296347	0.61483	1	1	0.768138	1	0.754223	1	0.512057	1	1	1	1	1	1	0.484924	1	0.480726	1	0.198206	1
Core.BRCA1.89	BRCA1	CTATGCTTGTTTCCCGACTG	missense	p.S844N	844	VUS	735	2.10612	4.64762	30.0381	5.9483	1	0.601044	0.0666024	0.593783	0.0707715	0.992451	0.986728	0.0458294	-0.049894	0.0739223	0.0182461	-0.182307	0.0207428	-0.154308	746	5.12735	3.97051	0.689152	0.433175	1	0.126437	-0.081555	-0.0660537	0.949062	6.14209	0.64643	1	0.700458	0.999973	0.0710337	0.215612	0.0569871	-0.0513837	414	7.22464	10.4082	0.362381	0.599397	0.995611	0.0644145	0.0513855	-0.101515	0.743961	8.54589	0.994093	0.999719	0.994456	0.999786	0.0280167	-0.21097	0.0308223	-0.157538	557	1.58528	4.28366	0.88004	0.013999	1	-0.216831	-0.179966	0.00376518	3.32136	9.70557	0.0161411	0.284651	0.0140521	0.257815	-0.120038	-0.0757084	-0.137843	-0.0935245	668	3.58683	2.35479	0.23249	0.295648	0.549522	0.0767935	-0.198984	-0.258825	0.299401	2.32036	0.462062	1	0.459111	1	0.0771483	-0.227467	0.0877954	-0.136468	1	1	1	0.415632	0.804027	0.398364	0.804854	0.396092	0.943517	0.741805	1	0.87894	1	0.904527	1	0.664365	0.743252	1	0.99996	1	0.999952	1	1	0.0645822	1	0.109972	0.781661	0.103447	0.77411	0.546192	0.704532	1	0.962231	1	0.963398	1					0.19585	0.0038805	0.657968	-0.22133	0.088893	0.764216	0.068129	0.77713	1	-0.11087	0.63772	1	0.10443	0.5571	1	0	0.4976	620	5.76452	4.25	9.75	8.36613	0.425774	0.995538	0.427217	0.0299025	0.998519	0.267742	-0.134864	-0.0522115	-0.0860671	-0.198219	-0.179108	0.0048764	0.00645435	0.00505847	0.00661431	0.534902	0.524363	-0.145363	-0.330632	-0.143519	-0.314467	-0.0658692	-0.193594	680	1.95588	1.66324	2.70441	2.92941	0.95998	0.919676	0.228824	0.440796	0.999958	0.260294	-0.0994299	-0.154542	-0.186095	-0.0931798	0.0305525	0.827691	0.951276	0.821502	0.946115	0.994117	0.916563	-0.0436065	0.134173	-0.0355683	0.263007	0.0205619	-0.000658218	0.881102	1	0.718824	0.206876	1	0.0500939	0.0841548	0.0519643	0.0857813	0.768367	1	1	1	0.842101	1	1	1	1	1	1	1	1
Core.BRCA1.9	BRCA1	TCCAGACTAGCAGGGTAGGG	splice	p.L28=	28	P/LP	217	2.23041	4.36866	28.9724	5.32258	0.553134	0.755176	0.613814	0.758176	0.625522	0.0211133	0.999756	0.128552	-0.210245	0.360484	-0.0338705	-0.271607	-0.0313738	-0.243608	334	4.0509	3.80838	0.187868	0.493405	0.832387	-0.213533	-0.1417	0.109393	0.89521	6.11078	0.178823	0.0974598	0.177173	0.0962047	0.06366	0.131336	0.0698705	0.211729	175	6.58286	10.0571	0.394826	0.919788	0.524673	-0.0697968	0.00188367	0.837144	0.845714	7.84	0.958789	0.999677	0.960287	0.99964	-0.096361	-0.0260271	-0.0935554	0.0274045	251	1.94422	4.78088	0.622606	0.969618	1	0.0776268	-0.021536	0.160987	3.92032	12.0199	0.111348	0.321016	0.110638	0.319614	0.188505	0.163487	0.189888	0.169045	239	3.38075	3.48117	0.996049	0.0316131	0.813044	-0.00856976	0.36499	0.527793	0.439331	2.12552	0.790439	0.899	0.788611	0.896401	-0.0493821	0.325759	-0.0387349	0.416759	1	0.138232	1	0.521162	0.900502	1	0.90408	1	0.431264	0.804414	1	0.389391	0.385999	0.388201	0.381481	0.701227	0.977978	1	0.99996	1	0.999952	1	1	1	1	0.376665	0.803566	0.374443	0.800693	1	0.200802	1	1	1	1	1					-0.65225	0.18411	0.974658	-2.0558	0.0053471	0.12344	-1.0897	0.0067936	0.146676	-0.16092	0.47687	1	-1.0791	0.090831	0.873998	1	0.5887	239	5.96653	3.93305	9.7364	8.50209	0.347638	0.602122	0.987658	0.832081	0.999753	0.309623	-0.0851724	-0.164024	-0.0880807	-0.174962	0.0305636	0.530055	0.958417	0.594769	0.982899	0.992899	0.909359	-0.0633571	0.26466	-0.0579379	0.0427217	0.00858401	-0.0541989	226	1.53097	1.37611	2.76106	2.29204	0.173757	0.0465713	0.00126205	0.426323	0.999994	0.29646	-0.4528	-0.427943	-0.156187	-0.447161	0.218248	0.96014	0.999826	0.962407	0.999788	0.0963202	0.99995	-0.275859	-0.220485	-0.267821	-0.0916514	-0.237322	0.0144765	0.816638	1	0.999566	1	1	0.786356	1	0.843626	1	0.99998	1	0.825348	0.419142	0.0539524	1	1	1	1	1	1	0.499114	1
Core.BRCA2.146	BRCA2	GGCAGGTTGTTACGAGGCAT	missense	p.A1891V	1891	VUS	533	2.35084	5.60976	29.7561	6.6848	0.0162413	0.535601	0.672367	0.549239	0.648714	0.511992	0.973501	0.204419	0.118514	-0.0574573	0.00463808	0.0891394	0.00713477	0.117138	574	4.50697	3.23693	0.936818	0.0275234	0.8125	-0.0596173	-0.376251	-0.256772	0.923345	6.03136	0.987261	0.257628	0.986246	0.254083	0.0447869	0.17598	0.0509974	0.256373	495	7.85051	11.2889	0.294994	0.0415071	0.87789	0.184275	0.168567	-0.190559	1.00202	8.60202	0.539166	0.839357	0.535503	0.832292	0.0374608	0.218642	0.0402664	0.272074	457	1.80306	5.74398	1	0.0414948	0.286078	-0.0311169	0.24324	-0.336149	3.39387	11.0372	0.136313	0.398242	0.135457	0.399352	0.065452	-0.0445518	0.0668345	-0.0389936	493	3.08114	2.1643	0.571659	0.0988547	0.923955	-0.142452	-0.320682	0.116074	0.474645	2.44219	0.750333	0.209901	0.748652	0.207434	0.150976	0.437301	0.161623	0.528301	0.176117	0.897279	1	0.953464	0.749055	1	0.762343	1	1	0.105201	1	1	0.720522	1	0.722275	0.591723	0.133528	1	0.745984	1	0.738759	1	1	0.154378	1	0.423201	0.880681	0.421833	0.877128	0.918189	0.364593	1	1	1	1	1					0.25109	0.016407	0.700619	0.50447	0.044034	0.708707	0.57077	0.027857	0.68955	0.27887	0.21934	0.960796	0.96349	0.0036036	0.511696	0	0.4435	357	6.84314	4.27731	9.7507	9.42577	0.847303	0.998558	0.519185	0.990067	0.99812	0.341737	0.112594	-0.0429702	-0.0859635	-0.0261691	0.172934	0.121918	0.0277194	0.12329	0.0281646	0.216514	0.883389	-0.0627376	-0.119876	-0.0608933	-0.10371	-0.0279083	-0.0817237	381	1.28346	1.35958	2.51706	2.56693	0.0389409	0.00652934	0.0127481	0.774385	1	0.230971	-0.707206	-0.445373	-0.28967	-0.283747	-0.141878	0.706512	0.671071	0.703997	0.663711	0.344091	0.29942	0.0405822	0.121356	0.0486204	0.25019	0.177207	0.167215	1	1	0.782954	1	1	0.34442	0.208819	0.342584	0.211558	0.479728	1	0.380509	0.156107	0.207612	1	1	1	1	1	1	0.817217	1
Core.BRCA2.192	BRCA2	AGACAAAAGCAAAACATTGA	nonsense	p.Q2433*	2433	P/LP	484	2.36364	5.94008	30.907	6.7686	0.0899133	0.337982	0.294436	0.334083	0.282814	0.508525	1	0.212248	0.136485	-0.0182957	0.0593875	0.171684	0.0618842	0.199683	540	4.65	3.66667	0.929888	0.152671	0.989894	-0.014544	-0.19641	0.2052	0.764815	5.76481	0.0999517	0.686073	0.0906277	0.645641	-0.0204219	-0.095779	-0.123273	-0.194916	565	6.58407	10.2425	0.31582	0.830246	0.999706	-0.0695309	0.0282279	-0.180562	0.826549	8.96991	0.553997	0.999982	0.549167	0.999986	0.0978791	-0.0590977	0.100685	-0.00566604	417	2.38849	6.28777	0.516776	0.053474	0.359626	0.374531	0.373737	-0.176311	3.35492	11.6379	0.068938	0.789132	0.0683887	0.789794	0.141907	-0.0612078	0.14329	-0.0556495	530	3.30566	3.62642	0.873981	0.00665344	0.603614	-0.0409759	0.423961	-0.0423261	0.320755	2.18302	0.963964	0.999967	0.964647	0.999975	-0.0108753	-0.128077	-0.0002282	-0.0370772	0.497114	0.895728	1	0.242537	0.600438	0.810866	0.609651	0.785093	1	0.345519	1	0.256592	1	0.239815	1	0.608444	0.928242	1	0.758686	1	0.749064	1	1	0.186889	1	0.289583	1	0.289149	1	1	0.0736171	1	1	1	1	1					-0.94028	0.0083178	0.262445	-0.11231	0.384	1	-0.1809	0.43956	1	-0.026983	0.85492	1	-0.44757	0.25366	1	0	0.4425	380	4.35789	3.01579	7.10526	11.0289	0.0196317	0.00101103	0.000223277	0.179022	0.999993	0.263158	-0.538433	-0.547139	-0.542581	0.200444	-0.204022	0.269068	0.76455	0.27064	0.769117	0.144952	0.186082	0.0371647	0.0674086	0.0390089	0.0835744	-0.00743847	-0.0177874	470	1.43617	1.56809	2.10426	3.49574	0.159635	0.274428	0.20538	0.0350342	0.999447	0.276596	-0.545023	-0.23953	-0.5481	0.161809	0.118189	0.958759	0.867657	0.96059	0.861402	0.520337	0.891036	-0.138698	-0.0680001	-0.13066	0.0608337	-0.0951354	-0.229496	0.175135	0.0311582	0.00630759	0.509988	1	0.549483	1	0.549383	1	0.389795	0.618449	0.796647	0.911207	0.826897	0.374428	1	1	1	1	1	0.988152	1
Core.BRCA2.207	BRCA2	GGAATACAGTTGGCTGATGG	nonsense	p.Q2580*	2580	P/LP	306	1.27451	5.60131	24.6176	5.66013	0.0205952	6.75532048299843e-07	0.887327	5.35712666893673e-07	0.847553	0.00418754	0.836394	-0.678817	-0.121536	0.35798	-0.268854	0.0869649	-0.278782	-0.119639	236	2.31356	2.77119	4.09881129037615e-10	0.00138576	0.060031	-1.02166	-0.600375	0.308426	1.36864	7.23729	0.00275212	4.7181400272156e-05	0.00271211	4.59094368128188e-05	0.307753	0.743786	0.313964	0.824178	225	4.24	9.29778	4.02744393390719e-10	0.0156884	0.185273	-0.704446	-0.111379	0.513048	1.55556	9.17778	0.40606	0.00162528	0.404714	0.00159772	0.13093	0.853161	0.133736	0.906592	265	0.856604	2.93962	0.000457346	0.00012745	0.881753	-1.10487	-0.72318	0.284316	3.46415	10.6755	0.984033	0.99199	0.983618	0.992126	0.0173777	-0.0149826	0.0187602	-0.00942437	306	1.27778	2.67974	0	0.929878	0.00604983	-1.41228	-0.0124904	0.351307	0.771242	3.11438	9.66554001580189e-06	5.78610406920532e-07	9.51295662388052e-06	5.64777835276864e-07	0.501745	1.13764	0.512392	1.22864	0.198515	0.0468734	1	4.71961631244044e-06	1.67435443400032e-05	1	1.42994073393927e-05	1	2.01427297698485e-08	0.0144855	0.698768	0.0206753	0.0005072	0.0203193	0.000493526	1.91699507934295e-08	0.0694771	1	0.626545	0.00989681	0.624379	0.00990585	0.0351742	0.0018106	1	1	1	1	1	0	1	0.780602	0.000236806	2.48079211967178e-05	0.000233067	2.42148496874955e-05					-2.6156	0.00070622	0.055207	-1.296	0.00076998	0.027973	-2.3171	4.37e-07	0.000171	-2.5089	2.31e-05	0.002677	-2.1699	5.63e-05	0.007018	0	0.6322	224	1.78125	3.80804	10.2589	9.33929	1.52655665885959e-13	0.358531	0.967079	9.43052662811805e-05	1	0.299107	-1.82917	-0.210627	-0.0126612	-0.0394675	-0.0192887	0.664242	0.0526436	0.661733	0.0514762	0.534322	0.668762	0.0986448	0.287625	0.100489	0.303791	-0.023114	0.225217	252	0.345238	1.35714	1.70635	3.33333	2.31809342832179e-08	0.0767317	0.358032	0.902568	0.998861	0.277778	-2.60159	-0.447962	-0.850497	0.0931748	0.124341	3.14070602858152e-09	0.00408124	3.06215042211733e-09	0.00398087	1.51579286900017e-08	0.0311864	0.459841	0.16749	0.467879	0.296324	0.48679	0.485171	5.17502707353401e-11	0.880739	0.999566	0.00532825	1	0.879602	0.297436	0.88244	0.29577	0.768367	1	7.92787952486051e-06	0.577936	0.967019	1	1	1.07412146177488e-06	0.697893	1.04725544436413e-06	0.680728	5.18401161198057e-06	0.718971
Core.BRCA2.208	BRCA2	TACAGTTGGCTGATGGTGGA	nonsense	p.Q2580*	2580	P/LP	484	1.66116	5.70455	27.9194	6.15083	0.313163	0.155799	0.569177	0.157627	0.547667	0.808117	0.912999	-0.296571	-0.00159098	0.0136944	-0.0872782	0.113313	-0.0847815	0.141312	678	4.42478	3.95428	0.329224	0.518462	0.993095	-0.0861694	-0.0874651	-0.141802	0.90118	6.50885	0.00589351	0.407492	0.0057585	0.402244	0.154706	0.140926	0.160917	0.221318	480	6.60208	9.67917	0.117824	0.883664	0.99859	-0.0655894	-0.0533821	0.0789019	0.9625	9.40833	0.0120423	0.616706	0.0118156	0.609315	0.166724	0.160589	0.16953	0.214021	671	1.53651	5.90611	0.906981	0.000136057	0.79222	-0.261907	0.283397	0.0814987	3.50969	10.8852	0.90996	0.99848	0.908295	0.998395	0.0454519	0.00385796	0.0468344	0.00941622	696	3.21408	2.5431	0.783401	0.62753	0.0536474	-0.0815084	-0.0879925	0.161716	0.347701	2.11494	0.998076	1	0.997842	1	-0.0565815	-0.0116997	-0.0459343	0.0793002	0.978987	1	1	0.605569	0.419087	1	0.42023	1	0.599311	0.819977	1	0.0360898	0.928326	0.0358964	0.92867	0.329329	0.953574	1	0.0562524	1	0.0544476	1	1	0.0018106	1	1	1	1	1	1	0.997681	1	1	1	1	1					-0.84303	0.067618	0.696066	-0.95672	0.050057	0.574822	-1.2454	0.031201	0.422756	-0.94923	0.005506	0.161268	-1.2479	0.0010547	0.059185	0	0.5408	348	6.32184	4.37931	9.77586	8.71552	0.99984	1	0.971003	0.108733	1	0.304598	-0.00171954	-0.00897063	-0.0822454	-0.139193	0.00695402	0.997539	0.95728	0.997508	0.953453	0.274594	0.927118	0.0116692	0.11772	0.0135134	0.133885	0.0551811	0.122641	466	1.64592	1.897	3.33906	3.12661	0.0238191	0.993998	0.98121	0.768126	0.999846	0.263948	-0.348353	0.0351821	0.11803	0.000808237	0.0506662	0.0755791	0.344847	0.0739011	0.338787	0.0103055	5.24462848919827e-05	0.0793706	-0.0683644	0.0874088	0.0604694	0.287798	0.540804	1	1	0.999566	0.390128	1	0.999812	1	0.999843	1	0.547505	1	0.313313	1	1	1	1	0.469965	1	0.468519	1	0.198206	0.0107005
Core.BRCA2.236	BRCA2	GGTCAGAAGATTATTCTTCA	nonsense	p.Q2749*	2749	P/LP	347	1.48703	5.97983	27.3631	5.03746	0.514993	0.108895	0.997571	0.110682	0.996318	0.0839846	0.999981	-0.456324	-0.289674	0.000725815	-0.116315	0.181305	-0.113818	0.209304	382	3.39005	4.11257	0.00348848	0.898913	1	-0.470467	-0.0308405	-0.100451	0.842932	6.50262	0.0203413	0.966463	0.0199982	0.963881	0.153324	0.0445267	0.159535	0.124919	333	7.81081	10.6066	0.059633	0.000412815	0.915272	0.176962	0.0786263	-0.157519	0.993994	10.5195	0.000248351	0.242323	0.000242869	0.239611	0.327782	0.20704	0.330588	0.260471	350	0.931429	4.98857	0.0381192	0.564131	0.00839314	-0.98405	0.0398156	0.363892	3.86857	12.0829	0.00232703	0.452308	0.00230821	0.451725	0.196039	0.144316	0.197422	0.149875	464	2.74353	3.2694	0.00703428	0.0834911	0.67493	-0.309879	0.274442	-0.265496	0.422414	2.63793	0.000730746	0.575838	0.0007244	0.571356	0.262207	0.269109	0.272854	0.360109	1	0.29437	1	0.547247	0.331461	1	0.331092	1	0.0206903	1	1	0.0908754	1	0.0893424	1	0.207498	0.00616202	1	0.00338751	0.71854	0.00331273	0.71673	0.549552	0.84865	0.211645	0.0266064	0.93154	0.0266214	0.924833	0.0524513	0.331095	1	0.0100258	1	0.00993877	1					-1.4852	0.003525	0.149646	-1.1373	0.0055515	0.127123	-0.79946	0.0008154	0.028649	-0.93562	0.0082435	0.212849	-0.48817	0.081301	0.857265	1	0.4594	245	5.8898	4.39184	11.4612	8.23265	0.993003	0.903726	0.065046	0.903156	0.900912	0.24898	-0.103846	-0.00484989	0.14722	-0.221422	-0.283924	0.00725633	0.0137482	0.00713909	0.0134833	0.0810784	0.0118267	0.185044	0.294007	0.186889	0.310173	0.167832	0.403746	230	1.68261	1.87391	2.96957	3.79565	0.991353	0.714502	0.999895	0.695322	0.726854	0.186957	-0.31655	0.0175197	-0.0511582	0.280557	-0.446887	0.575356	1	0.572217	1	0.907409	0.91064	-0.087326	-0.157059	-0.0792879	-0.0282247	-0.0244347	0.0117552	1	1	0.27223	1	1	0.0664836	0.146981	0.0654095	0.147446	0.280465	0.154203	1	1	1	1	1	1	1	1	1	1	1
Core.BRCA2.26	BRCA2	AATCAGAAGCCCTTTGAGAG	nonsense	p.Q373*	373	P/LP	502	1.24104	5.14343	26.9462	5.36853	0.000294131	0.000713158	0.107028	0.000654116	0.0970687	0.223909	0.434387	-0.717215	-0.197845	0.15603	-0.138465	-0.0360689	-0.140791	-0.257983	676	2.21746	3.3432	0	0.0128419	0.832011	-1.08287	-0.329652	0.162608	1.29438	6.59911	0.034753	0.000814642	0.0343962	0.00078018	0.174576	0.663298	0.180786	0.743691	524	4.92748	8.90649	1.11797424628968e-06	0.0182916	0.249583	-0.48766	-0.173408	0.337033	1.20038	9.16794	0.0726664	0.000456742	0.0719409	0.000444062	0.129383	0.479224	0.132188	0.532655	509	0.984283	4.61493	0.00237126	0.48441	0.655208	-0.904422	-0.072502	0.126509	3.80157	11.9921	0.192573	0.718495	0.191804	0.714792	0.185167	0.119112	0.18655	0.12467	788	2.1599	2.52411	8.09655120725949e-10	0.241894	1	-0.654951	-0.0988069	-0.148444	0.465736	2.49619	0.00578256	0.14755	0.00568211	0.144861	0.182529	0.409965	0.193177	0.500965	0.0204127	0.539558	1	0.00039352	0.00824886	0.488669	0.00756595	0.456734	0	0.0596973	1	0.125842	0.0066723	0.125575	0.00639004	2.72306584274843e-05	0.0760664	1	0.213614	0.00346109	0.215874	0.00344148	0.0776921	0.774067	1	0.50098	1	0.50242	1	5.55423412818001e-08	0.632957	1	0.048376	0.977353	0.0475357	0.968271					-0.97006	0.03582	0.542983	-1.0375	0.0019597	0.057546	-1.363	0.012996	0.236456	-0.85887	0.0023353	0.085113	-0.79605	0.0099949	0.279356	0	0.5907	450	2.30667	3.59333	10.9267	7.51778	6.02518035464072e-13	0.0377119	0.303808	0.0175015	0.84535	0.362222	-1.45625	-0.294352	0.0783121	-0.352473	0.256924	0.00864366	0.322807	0.0088984	0.327705	0.210214	0.808517	-0.175187	-0.387294	-0.173343	-0.371128	-0.0665212	-0.161216	544	1.22426	1.85846	2.52941	3.26838	0.0238076	0.978428	0.668497	0.242064	0.301083	0.305147	-0.775334	0.00557013	-0.282608	0.064786	0.259914	0.132785	0.861001	0.14599	0.89785	0.0380931	0.0336361	-0.118854	0.28795	-0.164239	0.147407	0.115833	0.393434	1.0212680701116e-10	0.296347	0.622866	0.148325	1	0.0697667	0.7547	0.0718228	0.766152	0.468833	1	0.313313	1	1	0.941615	1	0.597534	1	0.640108	1	0.340461	0.718971
Core.BRCA2.274	BRCA2	TATTTCAGATTTACCAGCCA	nonsense	p.Q3047*	3047	P/LP	506	1.87549	5.0336	30.2964	5.3083	0.992154	0.214052	0.190977	0.210808	0.196816	0.1315	0.995519	-0.121489	-0.214121	-0.210901	0.0306012	-0.0672089	0.0330978	-0.03921	635	3.89764	3.13543	0.0608489	1.01032676907975e-05	0.199606	-0.269175	-0.422214	0.290545	0.749606	5.54016	0.0843589	1	0.08511	1	-0.0777692	-0.124756	-0.0715587	-0.0443639	563	7.33037	13.1545	0.0420931	1.56351598334936e-11	0.9293	0.0853759	0.389223	-0.175446	0.708703	8.52043	0.33145	0.764884	0.328207	0.772481	0.0237109	-0.281016	0.0265165	-0.227584	565	1.60177	5.02124	0.892589	0.800198	0.984534	-0.2019	0.0492322	0.13773	3.22478	10.5982	0.602311	0.213808	0.603055	0.215373	0.00690121	-0.118284	0.00828373	-0.112726	602	3.39203	3.06478	0.999768	0.999536	0.787961	-0.00376696	0.181203	0.0102008	0.274086	2.15282	0.999929	0.997712	0.999916	0.997966	-0.0309696	-0.354917	-0.0203225	-0.263917	1	0.418628	1	0.466116	0.475955	0.649697	0.469397	0.650509	0.18267	0.000868881	1	0.2285	1	0.23379	1	0.157733	5.33158950322132e-09	1	0.559527	1	0.55406	1	1	0.988582	1	0.871965	0.739777	0.873042	0.742359	1	1	1	1	1	1	1					-0.95601	0.0071176	0.239308	-1.0154	0.0028926	0.077146	-0.28654	0.063097	0.632923	-0.96978	0.0010906	0.047181	-0.89115	0.020199	0.427156	0	0.5543	289	6.97232	5.04498	12.3702	10.2561	0.8379	0.21284	0.0266941	0.999635	0.882086	0.256055	0.139575	0.195175	0.257332	0.0956244	-0.243495	0.170881	0.985064	0.169112	0.983154	0.105033	0.56868	0.0769293	0.0965353	0.0787735	0.112701	0.133373	0.200167	386	2.08031	1.94301	3.29016	2.35751	0.304326	0.999951	0.761722	0.268115	0.997257	0.287565	-0.0104503	0.0697554	0.0967459	-0.406525	0.174297	0.158281	0.953378	0.160952	0.957008	0.188512	0.929196	-0.0383988	-0.204695	-0.0303606	-0.0758616	-0.224419	-0.187479	1	0.687171	0.16675	1	1	0.416753	1	0.415427	1	0.323691	1	1	1	1	1	1	0.6683	1	0.675254	1	0.628143	1
Core.BRCA2.275	BRCA2	ATTTCAGATTTACCAGCCAC	nonsense	p.Q3047*	3047	P/LP	368	1.55707	4.44293	30.1386	6.5462	0.0203712	0.323151	0.110335	0.355701	0.0990623	0.117197	1	-0.389931	0.0882855	0.0437113	0.0230645	-0.247286	0.0206144	-0.23044	226	4.9469	5.53982	0.111341	0.026648	0.999996	0.0747508	0.398961	0.111803	0.752212	7.02212	0.303469	0.999982	0.332213	0.999231	0.264211	-0.119749	0.140588	-0.203945	246	6.45528	10.4309	0.803698	0.724897	0.999755	-0.09803	0.054526	0.26567	1.03659	9.42276	0.222302	0.302921	0.220326	0.299252	0.168936	0.26757	0.171741	0.321001	316	1.45886	4.99367	0.519474	0.07151	0.429708	-0.336725	0.0412896	0.240176	3.37025	11.6646	0.00282558	0.562288	0.00279821	0.564651	0.145209	-0.0546275	0.146592	-0.0490692	218	4.27064	4.25688	0.0635221	0.00068986	0.974964	0.328539	0.655214	0.475636	2.40826	2.92202	0.00088058	0.996843	0.00111916	0.999688	0.409765	2.78037	0.385692	0.199381	0.198515	0.38007	1	0.98801	0.592966	0.490849	0.617142	0.456734	0.304933	0.102999	1	0.535153	1	0.574277	1	0.999602	0.838643	1	0.445912	0.812869	0.434285	0.813549	1	0.225201	1	0.0296258	0.9969	0.0293388	0.992894	0.236827	0.0131457	1	0.0116169	1	0.0147643	1					-0.98766	0.0005717	0.047301	-1.4313	0.00055248	0.022286	-1.7075	5.55e-05	0.004136	-1.0553	0.002848	0.099025	-1.11	0.0031066	0.129937	0	0.5324	231	6.69264	5.30736	12.4805	11.5887	0.814649	0.393536	0.314115	0.00602752	1	0.307359	0.0805117	0.26832	0.270137	0.271873	0.0199751	0.742025	0.317332	0.770247	0.373755	0.209372	0.177435	0.087595	0.222289	0.0582772	0.147931	0.0473553	0.0108962	318	2.74528	2.14465	3.18239	3.24214	0.363287	0.0350617	0.928094	0.466499	0.380181	0.216981	0.389705	0.212211	0.0487007	0.0531549	-0.232021	0.00187695	0.527515	0.00183776	0.521231	0.893923	0.611908	0.193029	0.174944	0.201068	0.303777	0.115013	0.271515	1	0.89292	0.622866	0.0918432	1	0.924804	0.750625	0.946064	0.817438	0.468833	0.601506	1	0.383427	1	1	1	0.0583561	1	0.0571378	1	1	1
Core.BRCA2.336	BRCA2	TTATGTTCAGATTCTTCTGC	missense	p.E51K	51	VUS	275	2.39273	5.89455	29.1127	6.34182	0.340152	0.940151	0.755261	0.945089	0.742544	0.466985	0.949571	0.229896	0.0425253	-0.145639	-0.0268973	0.160582	-0.0244006	0.188581	289	5.02768	3.60554	0.539869	0.159987	0.771156	0.0981186	-0.220665	0.148247	0.67128	6.14533	0.698914	0.998283	0.695181	0.998525	0.071794	-0.283974	0.0780045	-0.203582	310	6.6	10.4129	0.901404	0.381519	1	-0.0660447	0.0520355	-0.10976	0.770968	7.71613	0.35671	0.999849	0.359851	0.999883	-0.119337	-0.159527	-0.116532	-0.106095	313	1.9393	5.09265	1	0.907529	0.99991	0.0739668	0.0696059	-0.0531519	3.51757	9.99681	0.0366281	0.818162	0.0368262	0.81871	-0.0773831	0.00709548	-0.0760006	0.0126537	427	3.40515	2.61827	0.295272	0.999946	1	0.00180486	-0.0459705	-0.097513	0.313817	1.90867	0.855216	1	0.858272	1	-0.204636	-0.159622	-0.193989	-0.0686226	1	0.844203	1	0.995212	0.983066	1	0.984823	1	0.796542	0.352792	1	0.90727	1	0.904527	1	0.999602	0.586027	1	0.587589	1	0.585736	1	1	1	1	0.194974	1	0.193058	1	0.641003	1	1	1	1	1	1					-0.11306	0.51087	1	-0.65305	0.0049959	0.117487	-0.36362	0.086853	0.748654	-0.081291	0.74222	1	-0.068454	0.19923	1	0	0.4237	149	6.04698	4.36913	9.97315	9.91275	0.975972	0.995872	0.988563	0.667597	0.895389	0.248322	-0.0658491	-0.0123291	-0.0534195	0.0465059	-0.287738	0.419805	0.971088	0.417422	0.969578	0.0078293	0.162967	0.307019	0.11556	0.308863	0.131726	0.279989	0.327963	213	1.46948	1.79812	3.50235	3.11268	0.650902	0.880384	0.880427	1	0.995294	0.192488	-0.51194	-0.0420434	0.186912	-0.00563534	-0.40482	0.414895	0.999937	0.371161	0.998831	0.869554	0.850514	0.138031	0.208476	-0.18494	-0.925608	-0.0725116	-0.234774	1	1	0.999566	0.953042	1	0.745099	1	0.73701	1	0.0680547	0.580265	1	1	1	1	1	1	1	1	1	1	1
Core.BRCA2.365	BRCA2	CTTACAGCAGTAGTATCATG	splice	p.A227T	227	VUS	380	1.82368	4.38158	26.8158	4.89474	0.616949	0.0321093	0.0270344	0.0325087	0.0282405	0.0261549	1	-0.161904	-0.33114	-0.12146	-0.145465	-0.267348	-0.142968	-0.239349	432	5.29167	3.99074	0.3127	0.994786	1	0.171947	-0.0742226	-0.117018	0.712963	5.78472	0.881897	0.999938	0.878489	0.999924	-0.0154485	-0.197062	-0.009238	-0.11667	306	6.73203	10.9183	0.972526	0.148351	0.499634	-0.03747	0.120411	-0.654924	0.558824	7.72876	0.360959	0.261454	0.362925	0.264231	-0.116978	-0.623805	-0.114172	-0.570373	313	1.77636	4.79872	0.887845	0.756741	0.964971	-0.0526448	-0.0161609	0.0751722	3.29712	10.4569	0.219466	0.222346	0.219772	0.223197	-0.0124712	-0.086276	-0.0110887	-0.0807178	353	3.33994	2.79037	0.669967	0.993771	0.327601	-0.0260908	0.0458729	0.215944	0.314448	2.16147	0.990019	1	0.989636	1	-0.0251851	-0.156728	-0.0145379	-0.0657281	1	0.141717	1	0.0519296	0.14863	0.218032	0.156827	0.222715	0.587808	1	1	0.991227	1	0.989184	1	0.999602	0.335148	1	0.587589	0.749208	0.586527	0.757166	1	0.980646	1	0.527329	0.743377	0.5355	0.742359	0.965541	1	1	1	1	1	1					-1.0889	0.00045378	0.040184	-1.4978	3.06e-06	0.000642	-2.0424	3.19e-05	0.002801	-1.6389	7.42e-06	0.001026	-2.2622	4.59e-05	0.006188	0	0.6356	233	8.26609	4.97425	12.0086	9.29185	0.0229602	0.0609292	0.0434765	0.629083	0.979272	0.227468	0.385142	0.174804	0.214525	-0.0468145	-0.414289	0.984412	0.949239	0.985844	0.952512	0.968258	0.301531	0.0438009	-0.136051	0.0456451	-0.119885	0.0678751	0.204204	290	2.35862	2.25862	3.59655	3.14828	0.204355	0.57248	0.156409	0.717877	1	0.262069	0.170694	0.286908	0.225204	0.0107712	0.0403563	0.798436	0.961709	0.843207	0.924921	0.89769	0.999949	0.143661	0.609412	0.0912336	0.0388738	0.100155	-0.135376	0.194588	0.382668	0.200155	0.936631	1	0.999812	1	0.999843	1	0.99998	0.858983	0.913995	1	0.722862	1	1	1	1	1	1	1	1
Core.BRCA2.410	BRCA2	CACTTACCCACTAAGATAAG	splice	p.G2281R	2281	P/LP	203	1.36946	4.60591	30.0197	5.03941	0.0660372	0.752976	0.882786	0.745584	0.891968	0.0238318	0.90139	-0.575155	-0.289117	0.106757	0.0173625	-0.195312	0.0198592	-0.167313	414	3.30435	5.00483	0.00418709	0.00409125	0.80313	-0.507409	0.252442	0.171944	0.985507	6.22705	0.045284	0.158804	0.0456413	0.155762	0.0908534	0.269977	0.0970639	0.35037	148	6.31081	10.6486	0.508822	0.960614	0.70998	-0.130685	0.0843335	-0.289249	0.966216	9.58784	0.153364	1	0.152386	1	0.193991	0.166149	0.196796	0.21958	243	2.15226	4.50617	0.686524	0.833098	0.281258	0.224288	-0.106908	0.039595	3.60494	12.4897	0.00194555	0.783892	0.00193472	0.781655	0.243818	0.0424901	0.245201	0.0480484	227	2.63877	2.04405	0.21063	0.409125	0.507237	-0.366051	-0.40315	0.0262514	0.264317	1.94273	0.787257	1	0.788357	1	-0.179114	-0.407277	-0.168466	-0.316277	0.437135	0.141717	1	0.795088	0.900502	1	0.895217	1	0.0244129	0.0242653	1	0.149807	0.540876	0.151513	0.530515	0.808363	0.989486	1	0.358199	1	0.349257	1	1	0.996439	1	0.0240414	1	0.0239075	1	0.508776	0.850484	1	1	1	1	1					-0.88791	0.016534	0.386778	-2.5981	0.00031315	0.014667	-1.2623	0.039308	0.485888	-1.3596	0.0012556	0.052714	-2.0732	0.0060022	0.21019	0	0.523	221	5.19457	3.82353	9.72398	8.76018	0.0910672	0.628314	0.983805	0.00293532	0.707316	0.343891	-0.285059	-0.204769	-0.0899222	-0.131819	0.182002	0.253407	0.894584	0.255337	0.899397	0.59775	0.0789028	-0.0269312	-0.158272	-0.025087	-0.142106	0.0231897	0.227424	224	2.125	2	3.42857	2.41964	0.98815	0.999959	0.999923	0.328555	0.994568	0.196429	0.0202134	0.111466	0.156198	-0.368997	-0.375585	0.113675	0.651551	0.090618	0.560984	0.322991	0.638985	-0.0946968	0.739857	-0.334785	0.00196098	-0.074386	0.0681959	0.454078	1	0.999566	0.0552819	1	0.535363	1	0.539935	1	0.815811	0.411509	1	1	1	1	1	0.580251	1	0.508055	1	0.785966	1
Core.BRCA2.438	BRCA2	CTGGCTATCCTAAATGCAGG	missense	p.A1847T	1847	VUS	475	1.97895	5.23368	29.2147	5.42526	0.999894	0.9051	0.231104	0.909698	0.22471	0.312887	0.828202	-0.0440266	-0.182678	-0.32451	-0.021851	-0.0109717	-0.0193543	0.0170273	422	4.77251	4.52844	0.967936	0.948111	1	0.022974	0.108134	0.068048	0.85545	5.56398	0.298642	0.999477	0.30091	0.999462	-0.0715787	0.0657945	-0.0653682	0.146187	387	7.55297	11.0413	0.238489	0.183699	0.815977	0.128534	0.136579	-0.307835	1.06202	9.30491	0.00934223	0.554714	0.00926612	0.547559	0.150777	0.302535	0.153583	0.355967	410	2.19024	4.95854	0.88859	0.998624	0.120127	0.249525	0.0311033	-0.202121	3.40488	10.761	0.528969	0.611179	0.52693	0.612934	0.0288867	-0.0398813	0.0302693	-0.034323	563	3.54352	2.92185	0.438995	0.332824	0.999976	0.0592675	0.112298	-0.135595	0.364121	2.19716	0.480238	1	0.482105	1	-0.00156127	0.0548696	0.00908587	0.145869	1	0.678574	1	0.995211	0.970397	0.729029	0.974764	0.697293	1	1	1	0.533231	1	0.533572	1	0.5223	0.374809	1	0.0482682	1	0.047875	1	1	1	1	0.831924	1	0.828718	1	0.809545	0.751043	1	0.962231	1	0.963398	1					0.56351	0.032494	0.739061	0.49379	0.044079	0.708707	0.29017	0.20658	0.913985	0.019003	0.75044	1	0.81122	0.00083637	0.340945	0	0.6073	245	7.02041	4.66122	12.8	11.6571	0.919088	0.260324	0.601813	0.142909	0.99872	0.257143	0.149491	0.0810347	0.306603	0.280363	-0.237381	0.368102	0.859547	0.366842	0.863604	0.433409	0.196325	0.0535857	0.0923457	0.0554299	0.108511	0.0568729	0.157544	325	2.52308	2.26154	3.88923	4.16308	0.872853	0.180345	0.196005	0.322863	1	0.246154	0.267935	0.28877	0.338075	0.413859	-0.05003	0.52516	0.936639	0.51929	0.932969	0.897413	0.999925	-0.103976	-0.251452	-0.0959374	-0.122619	0.0732813	-0.0267357	1	0.760775	0.860926	0.449862	1	0.674522	1	0.675867	1	0.70263	0.639945	1	0.708943	0.826897	1	1	1	1	1	1	1	1
Core.BRCA2.442	BRCA2	GCTGCATTTTTATTTTTGCA	missense	p.A1825T	1825	VUS	366	1.97541	6.31421	29.5109	6.09016	0.947525	0.887715	0.0597043	0.896853	0.0562591	0.708364	0.995925	-0.0466079	-0.0158902	0.365328	-0.00729792	0.259803	-0.00480123	0.287802	394	4.61675	5.5533	0.272854	0.0982953	0.0189793	-0.0248967	0.402466	0.384817	0.682741	5.32995	0.821758	0.925087	0.826522	0.927885	-0.133574	-0.259551	-0.127364	-0.179158	353	6.65439	11.2861	0.986582	0.119596	0.899269	-0.0542041	0.168213	-0.00380071	0.614731	8.02833	0.811371	0.177187	0.814245	0.179405	-0.062115	-0.486243	-0.0593094	-0.432811	376	1.8617	4.79521	0.998219	0.962965	0.999994	0.0150552	-0.0172163	-0.147052	3.41223	9.57713	0.23017	0.19515	0.231835	0.196342	-0.139257	-0.0367678	-0.137875	-0.0312096	344	3.85465	2.82849	0.43332	0.085549	1	0.180686	0.0654486	-0.192861	0.299419	2.08721	0.995113	1	0.995259	1	-0.0756247	-0.227384	-0.0649775	-0.136384	1	0.998945	1	0.596485	0.965634	0.398364	0.969495	0.368338	0.5489	0.25234	0.408056	0.964795	1	0.963808	1	0.999602	0.300061	1	0.95406	0.564679	0.95712	0.571748	1	1	1	0.538099	0.704412	0.545679	0.714732	0.807764	0.333215	1	1	1	1	1					-1.0529	0.0093869	0.280741	-0.059664	0.69533	1	-0.25922	0.27722	1	-0.11967	0.65227	1	0.071309	0.80128	1	0	0.5847	210	8.20952	4.92381	10.5429	9.1381	0.0355086	0.931111	0.312513	0.724893	1	0.3	0.375235	0.160101	0.0267246	-0.0708862	-0.0149885	0.218749	0.999958	0.217299	0.999951	0.547808	0.153699	0.0996199	0.0687423	0.101464	0.0849081	0.00064094	0.167393	249	2.41365	1.87952	3.82731	3.58635	0.971544	0.431695	0.464386	0.141896	1	0.257028	0.20397	0.0218285	0.314921	0.198724	0.0123359	0.999939	1	0.998618	1	0.011072	0.322089	0.112699	1.32263	-0.154374	0.135507	0.256171	0.186404	0.250779	1	0.622866	1	1	0.507918	1	0.507907	1	0.777017	0.569159	1	1	1	0.808805	1	1	1	1	1	0.198206	1
Core.BRCA2.539	BRCA2	GTCTTACCGAAAGGGTACAC	splice	p.R2336H	2336	P/LP	329	1.14894	5.30091	30.5137	6.28571	0.0557674	0.529051	0.927486	0.542475	0.943389	0.634056	1	-0.828461	0.0297055	0.0686408	0.0409088	0.00744195	0.023596	0.011429	365	3.8411	3.55616	0.00229303	0.0607301	0.959732	-0.290257	-0.240557	0.217412	0.953425	5.97534	0.399252	0.901884	0.395436	0.898726	0.0313252	0.222229	0.0375357	0.302622	411	4.53528	9.55231	3.57752716340087e-10	0.496084	0.995182	-0.607319	-0.0724151	-0.0701141	0.885645	7.79319	0.402593	0.934828	0.406487	0.931036	-0.105001	0.0405307	-0.102196	0.0939623	318	1.66667	4.67296	0.798612	0.600634	0.428013	-0.144601	-0.0544757	-0.316414	3.28616	10.4308	0.831285	0.816498	0.832926	0.818794	-0.0160699	-0.0910802	-0.0146874	-0.0855219	297	2.59259	3.36027	0.0622312	0.297586	0.973916	-0.391519	0.313994	-0.182549	0.373737	2.42088	0.774858	1	0.773582	1	0.138329	0.0924773	0.148976	0.183477	0.403152	0.980254	1	0.466116	0.749055	1	0.759028	1	0.0159355	0.175556	1	0.645036	1	0.638783	1	1.91699507934295e-08	0.675277	1	0.624019	1	0.624379	1	1	0.873764	1	1	1	1	1	0.236827	0.704532	1	1	1	1	1					-0.24036	0.34966	1	-1.1227	0.0046884	0.111112	-1.0886	0.015372	0.266397	-0.96875	0.0014461	0.058785	-0.52289	0.18082	1	0	0.6219	217	7.14286	5.66359	14.2396	8.90323	0.311385	0.00333727	8.7025557005127e-07	0.952653	0.686762	0.24424	0.174437	0.362044	0.460371	-0.108452	-0.311654	0.00227877	0.182406	0.00223505	0.178906	0.230513	0.953905	0.0748766	0.164583	0.0767208	0.180749	-0.00594697	0.0375442	174	1.8908	1.94253	3.1092	1.79885	0.795024	0.89547	0.662139	0.0786992	1	0.241379	-0.148249	0.0694016	0.0151314	-0.796715	-0.0782882	0.685588	0.93907	0.681998	0.936432	0.0118893	0.0120732	0.145323	0.31839	0.153361	0.447224	0.412557	0.709269	0.781922	0.0707084	9.83388794157936e-05	1	1	0.0323654	0.583355	0.0313038	0.566816	0.494581	1	1	1	1	0.625933	1	1	1	1	1	0.198206	0.458781
Core.BRCA2.576	BRCA2	TGGGGCTTCAAGAGGTGTAC	missense	p.A2770T	2770	B/LB	555	1.91171	5.03604	27.5333	5.58919	0.99756	0.082453	0.375745	0.0938751	0.351081	0.890265	0.595525	-0.0938949	-0.139732	0.168199	-0.107368	-0.06651	-0.104253	-0.184761	611	3.70867	4.46972	0.0359214	0.864232	1	-0.340871	0.0893059	-0.0492128	1.02782	6.0982	0.0301788	0.00780777	0.0297703	0.00762537	0.0606872	0.330631	0.0668977	0.411023	470	4.78511	9.02553	3.61931465908683e-08	0.0138849	1	-0.52996	-0.154253	-0.192753	0.880851	7.78298	0.00474396	0.863216	0.00480547	0.858855	-0.106892	0.0327006	-0.104087	0.0861323	505	1.8099	5.27525	0.999998	0.314447	0.987212	-0.0256562	0.120428	0.0707769	3.27327	10.5465	0.957297	0.833224	0.955801	0.83526	-0.000153105	-0.096753	0.00122942	-0.0911947	581	3.45439	2.99828	0.795406	0.993165	1	0.0225161	0.149552	-0.080235	0.407917	2.37349	0.172151	0.995912	0.1713	0.995486	0.109812	0.218729	0.12046	0.309729	1	1	1	0.0491858	0.281955	0.899197	0.301617	0.88279	0.127391	1	1	0.11535	0.0548137	0.113789	0.0535332	1.02848858229051e-06	0.063983	1	0.0278912	1	0.0282528	1	1	0.591298	1	1	1	1	1	1	1	1	0.509034	1	0.51092	1					-0.058458	0.55643	1	-0.38707	0.19954	1	-0.7147	0.024259	0.368106	-0.70641	0.0096459	0.24083	-0.40497	0.2659	1	0	0.5283	468	5.41026	4.32051	10.1047	8.52991	0.184537	0.152127	0.20735	0.195425	1	0.292735	-0.226367	-0.0284718	-0.0345147	-0.170248	-0.0503556	0.198548	0.662921	0.193605	0.655953	0.934491	0.999835	0.101969	0.143606	0.103813	0.159772	0.0671892	0.039313	532	2.1297	1.86842	3.19925	3.21805	1	0.999419	0.598421	0.197317	1	0.234962	0.0234002	0.0132853	0.056323	0.0423938	-0.11716	0.585318	0.423874	0.577645	0.416602	0.411576	0.802359	0.0724365	0.0369197	0.0804747	0.165754	-0.174757	-0.165173	0.619387	0.586034	0.495012	0.517572	1	0.469441	1	0.462199	1	0.99998	1	1	1	1	0.896496	1	1	1	1	1	0.908645	1
Core.BRCA2.600	BRCA2	CTCTCACCTCAAGGTAAGCT	splice	p.E2918=	2918	P/LP	173	0.942197	4.79191	29.4971	5.06936	0.00871691	0.494698	0.441191	0.502254	0.445097	0.0507757	0.953898	-1.11466	-0.280566	0.308896	-0.00797365	-0.138199	-0.00547696	-0.1102	103	3.33981	2.14563	0.204416	0.0342385	0.479053	-0.492011	-0.969477	-0.685256	0.718447	4.93204	0.346327	1	0.348392	1	-0.245512	-0.186009	-0.239302	-0.105616	190	5.42632	8.52632	0.162466	0.148303	0.999286	-0.348538	-0.236342	0.152902	0.947368	7.80526	0.382168	0.428022	0.384728	0.431058	-0.102767	0.137728	-0.0999618	0.19116	210	1.8619	5.41429	0.994525	0.324207	0.491305	0.0152123	0.15796	-0.294834	3.30952	8.92381	7.56300757027706e-05	0.139555	7.60406390631907e-05	0.139904	-0.241191	-0.0808608	-0.239808	-0.0753025	206	2.08738	2.68932	0.00502976	1	0.999305	-0.704222	-0.00734104	-0.069768	0.31068	2.15534	0.679924	0.999997	0.682402	0.999997	-0.0292846	-0.17412	-0.0186375	-0.0831201	0.116337	0.212279	1	0.374264	0.724813	0.943572	0.73145	0.938442	0.447893	0.122688	1	0.585962	1	0.586177	1	0.398567	0.335148	1	0.603329	0.972848	0.604573	0.97345	1	0.603095	1	0.00237891	0.596123	0.00239182	0.590326	0.0431302	1	1	1	1	1	1					-0.73528	0.056865	0.659733	-1.3216	0.00040137	0.017566	-1.6043	0.00048348	0.019433	-1.3033	0.00023977	0.014691	-0.63882	0.08493	0.867301	0	0.5341	115	7.17391	5.22609	12.4522	9.09565	0.989246	0.581223	0.488057	0.972245	0.999983	0.33913	0.180696	0.246057	0.266856	-0.0776026	0.161889	0.53456	0.229176	0.533318	0.226926	0.00250926	0.0453705	0.0462958	-0.0302447	0.04814	-0.0140789	0.224521	0.430021	75	2.8	2.54667	4.6	1.97333	0.0714269	0.289213	0.376511	0.91389	1	0.253333	0.418177	0.460076	0.580224	-0.663156	-0.00855332	0.86732	0.999993	0.869109	0.999995	0.0716593	0.999935	-0.228347	-0.948334	-0.220309	-0.8195	-0.377844	-0.430835	1	1	0.767793	1	1	0.786356	0.648735	0.792762	0.641066	0.0319616	0.31389	0.568093	0.933461	0.990513	1	1	1	1	1	1	0.401762	1
Core.BRCA2.660	BRCA2	GTACAAATGGGACTAACAGG	missense	p.C3287Y	3287	VUS	87	3.2069	6.08046	33.4483	5.52874	0.97681	0.477854	0.344119	0.475346	0.339592	0.943117	1	0.652418	-0.155422	-0.213993	0.173385	0.205382	0.175881	0.233381	76	2.27632	4.47368	0.00142372	0.999975	1	-1.04507	0.0905843	-0.292487	0.855263	4.61842	0.0468941	0.998754	0.0471549	0.998662	-0.340296	0.0654789	-0.334086	0.145871	83	8.07229	12.6024	0.229727	0.0447008	1	0.224467	0.327363	-0.0737451	0.951807	9.12048	0.760641	0.981534	0.757886	0.980766	0.121895	0.144472	0.124701	0.197904	125	1.672	4.704	0.96603	0.605749	0.999992	-0.139992	-0.0449231	0.264357	4.832	10.424	0.746811	0.00650498	0.748383	0.0064738	-0.0170132	0.465136	-0.0156306	0.470694	113	3.29204	3.38053	0.999433	0.248564	0.916038	-0.0469346	0.322667	-0.485846	0.469027	2.38938	0.738025	0.257865	0.736417	0.256474	0.119437	0.420122	0.130084	0.511122	1	1	1	0.634605	0.714721	0.865285	0.717153	0.868043	0.0116609	1	1	0.149807	1	0.152719	1	0.514255	0.141138	1	0.913305	1	0.909996	1	1	0.876943	1	0.986246	0.090029	0.99211	0.0861513	1	0.632957	1	1	1	1	1					0.61112	0.042156	0.764539	0.82853	0.0044683	0.432893	0.46319	0.1382	0.857902	0.43419	0.023785	0.676788	0.27166	0.23973	0.968411	0	0.6722	75	5.52	3.34667	8.74667	7.93333	0.213239	0.926985	0.983989	0.994837	1	0.293333	-0.197396	-0.396949	-0.242736	-0.274853	-0.04741	0.866118	0.143924	0.878883	0.170402	0.712853	0.502446	0.229859	0.805377	0.177933	0.505807	0.0743844	0.490075	93	2.24731	1.2043	1.82796	3.43011	0.848966	0.438009	0.41233	0.887124	0.99991	0.27957	0.100951	-0.620338	-0.751178	0.134463	0.133619	0.861267	1	0.862917	1	0.998459	0.997337	-0.0597836	0.187496	-0.0517454	0.31633	-0.0640262	-0.000918588	0.67941	1	0.999566	1	1	0.996525	0.491122	0.999843	0.550155	0.908486	1	1	1	1	1	1	1	1	1	1	1	1
Core.BRIP1.157	BRIP1	TGGTCTGAATATACAATTGG	missense	p.S6F	6	VUS	447	1.78747	4.21029	29.1365	6.19687	0.283997	0.717074	0.0946987	0.721683	0.100034	0.633206	0.803485	-0.190839	0.00916799	0.190354	-0.0257214	-0.324879	-0.0232247	-0.29688	344	4.16279	3.07558	0.214946	0.0363512	1	-0.174224	-0.45002	-0.139618	0.686047	4.75872	0.00854746	0.78835	0.00866942	0.792503	-0.297122	-0.252583	-0.290912	-0.172191	310	6.43871	10.9839	0.609382	0.493397	0.778251	-0.101739	0.12905	0.160329	1.13226	7.91613	0.645504	0.214463	0.649264	0.212075	-0.0824196	0.394933	-0.079614	0.448365	394	2.07107	5.73604	0.818492	0.226285	0.891044	0.168806	0.241244	-0.220488	3.08629	10.2386	0.958313	0.301987	0.959165	0.303673	-0.0429067	-0.181609	-0.0415242	-0.17605	570	2.89474	2.5807	0.0270241	0.992091	0.964257	-0.232482	-0.0668193	-0.378887	0.326316	2.09825	1	1	1	1	-0.0680164	-0.103279	-0.0573692	-0.0122789	0.920263	0.980254	1	0.508372	0.882678	0.444797	0.884949	0.456734	0.456429	0.123187	1	0.0466718	1	0.0481013	1	0.867662	0.675277	1	0.824814	0.659933	0.827761	0.657433	1	0.477406	1	1	0.783276	1	0.778303	0.138347	1	1	1	1	1	1					0.17892	0.36763	0.994476	0.21781	0.034232	0.701654	0.32053	0.076017	0.768978	0.41772	0.095222	0.806683	0.73602	0.0012521	0.399385	0	0.5915	274	7.35036	5.10219	11.4051	9.61314	0.544195	0.552933	0.10023	0.919354	0.989382	0.434307	0.215752	0.211442	0.140139	0.00222788	0.518763	0.45589	0.891738	0.461845	0.894543	0.830858	0.994908	-0.0655795	-0.112899	-0.0637353	-0.0967333	-0.0492562	-0.0737001	332	1.91566	2.06024	3.75904	3.49699	0.828468	0.0520478	0.929879	0.197447	1	0.262048	-0.129406	0.154279	0.288953	0.162322	0.0402419	0.991873	0.862555	0.992776	0.868696	0.118706	0.985761	-0.245806	-1.01833	-0.237768	-0.889498	-0.0623013	0.00994091	1	1	0.33491	1	1	0.750226	1	0.752718	1	0.977989	1	1	0.422988	1	0.896496	1	1	1	1	1	0.541299	1
Core.BRIP1.158	BRIP1	GGTCTGAATATACAATTGGT	missense	p.S6F	6	VUS	231	2.90043	5.17316	30.3203	7.25974	0.0146758	0.50381	0.449802	0.498867	0.441158	0.415604	0.239186	0.507508	0.237547	-0.707687	0.031739	-0.0277527	0.0342357	0.000246237	232	4.85776	5.30603	0.640237	0.0262185	0.939091	0.0485161	0.336755	-0.397305	0.741379	4.94828	0.206973	1	0.208737	1	-0.24077	-0.140678	-0.23456	-0.0602851	249	7.11647	9.26908	0.574445	0.801505	0.999742	0.0426502	-0.115839	0.0574994	0.759036	8.54618	0.925923	0.997832	0.924182	0.998083	0.0280658	-0.182029	0.0308714	-0.128597	345	2.31594	5.33333	0.0790369	0.00898412	0.971969	0.330032	0.136226	0.20288	3.58841	10.887	0.475546	0.999187	0.473863	0.999114	0.0456786	0.0358586	0.0470611	0.0414169	315	3.62222	2.3619	0.734037	0.034306	1	0.0909606	-0.194632	0.111074	0.2	2.59683	0.457839	0.297695	0.454921	0.300274	0.239549	-0.809547	0.250196	-0.718548	0.16975	0.792387	1	0.794628	0.728425	0.950752	0.730462	0.938442	0.902629	0.10249	1	0.437772	1	0.438386	1	0.830025	0.904536	1	0.99996	1	0.999952	1	0.739101	0.0478232	1	0.805263	1	0.803202	1	0.99019	0.207245	1	0.962231	1	0.963398	1					-0.21166	0.42667	1	0.68663	0.0034944	0.393824	0.47348	0.014053	0.629179	0.28968	0.26223	0.989811	0.99354	0.00090712	0.340945	1	0.5984	140	8.16429	4.80714	9.63571	10.5214	0.472967	0.713892	0.945634	0.624322	1	0.307143	0.367263	0.125505	-0.103078	0.132479	0.0189588	0.00109124	0.0775175	0.00106993	0.0768336	0.735324	0.815647	0.317762	0.294104	0.319606	0.31027	0.0672203	-0.347466	206	1.8932	1.77184	2.70874	3.06311	0.823145	0.999978	0.997065	1	1	0.228155	-0.14642	-0.0632822	-0.183789	-0.0287951	-0.159574	0.400602	1	0.403828	1	0.99999	0.556709	-0.230466	-0.321445	-0.222428	-0.192612	0.0918529	0.343164	0.918236	1	0.999566	0.936631	1	0.0231207	0.375406	0.0213356	0.368777	0.93013	1	1	1	1	1	1	1	1	1	1	1	1
Core.BRIP1.164	BRIP1	GCATGGCAACAATCTCTTAG	nonsense	p.Q64*	64	P/LP	297	2.54882	5.01347	30.1111	5.86195	0.17343	0.153386	0.66596	0.151986	0.654842	0.922803	0.783781	0.32107	-0.0709899	0.34478	0.0217487	-0.0729897	0.0242454	-0.0449907	386	4.84456	3.62953	0.263624	0.211262	1	0.0445908	-0.211095	-0.115479	0.712435	6.08808	0.986877	0.859187	0.986262	0.862975	0.0582918	-0.198131	0.0645023	-0.117738	327	6.83486	10.7676	0.99427	0.12742	1	-0.0155984	0.100358	-0.0910231	0.880734	9.13456	0.696716	0.987241	0.694789	0.985922	0.12412	0.0325088	0.126926	0.0859405	319	2.47962	5.41066	0.178837	0.473513	0.591871	0.428554	0.156993	-0.073851	3.34796	10.9185	0.48588	0.0956337	0.486043	0.0961684	0.0498519	-0.0642011	0.0512344	-0.0586429	445	3.75506	4.09213	0.521856	0.00065119	0.510518	0.14292	0.598271	-0.332932	0.283146	2.16629	0.368964	1	0.370274	1	-0.0219721	-0.308001	-0.011325	-0.217001	0.712164	1	1	0.46455	0.418701	1	0.415859	1	0.536607	0.430024	1	1	1	1	1	0.999602	0.312593	1	0.863928	1	0.861539	1	1	0.765586	1	0.812147	0.516811	0.81242	0.514563	0.881757	0.0131387	1	0.83811	1	0.841086	1					0.35083	0.17026	0.892648	0.58951	0.0018977	0.305466	0.29007	0.019401	0.651728	0.57019	0.0016968	0.337415	0.72847	0.006756	0.580963	1	0.4807	272	6.39338	5.02206	13.4375	7.58824	0.678956	0.788925	0.0227875	0.363606	1	0.272059	0.0145155	0.188605	0.376723	-0.339015	-0.156032	0.418303	0.976095	0.424035	0.978473	0.205306	0.194867	-0.0790857	-0.11151	-0.0772414	-0.0953438	0.13911	0.259948	258	1.93411	1.30233	2.50388	2.46124	0.199612	0.174163	0.331851	0.351683	1	0.224806	-0.115581	-0.507444	-0.297247	-0.344405	-0.180908	0.917857	0.999965	0.920938	0.999973	1	0.181328	-0.22907	-0.545323	-0.221032	-0.416489	-0.02045	0.407217	1	1	0.15147	0.775236	1	0.745099	1	0.740969	1	0.463992	0.639945	0.910232	0.697715	0.936872	1	1	1	1	1	1	1	1
Core.BRIP1.186	BRIP1	CTCAGATTACTAGAGAGCTC	nonsense	p.Q258*	258	P/LP	212	2.20283	7.2217	30.2028	5.80189	0.866512	0.845977	0.331159	0.831868	0.38159	0.640497	1	0.110598	-0.0858491	0.0441726	0.0261365	0.45354	0.0230086	0.165489	264	5.73485	4.55682	0.084055	0.441449	0.204069	0.287981	0.117148	-0.301682	0.738636	6.66667	0.0414681	0.967021	0.0408912	0.968877	0.189269	-0.146025	0.19548	-0.0656327	203	7.33005	10.3596	0.0295238	0.565885	0.697342	0.0853122	0.0446323	-0.364042	0.458128	7.64039	0.365305	0.0384326	0.368113	0.0389011	-0.133568	-0.910447	-0.130762	-0.857015	252	1.6627	4.55952	0.93835	0.999983	0.00685714	-0.148041	-0.089928	0.37558	3.6746	11.2341	0.213643	0.568735	0.212481	0.568188	0.0909659	0.070104	0.0923484	0.0756623	231	3.21212	2.75325	0.987054	0.984858	0.989575	-0.0823881	0.0265512	0.371162	0.363636	2.2987	0.99392	1	0.99413	1	0.0636191	0.052949	0.0742662	0.143949	1	0.980254	1	0.995211	0.943995	0.857553	0.940255	0.906929	0.240958	0.748071	1	0.142341	1	0.143537	1	0.124291	0.714692	1	0.587589	0.17474	0.590054	0.172276	1	1	0.203535	0.524258	0.997536	0.52891	0.992894	1	1	1	1	1	1	1					0.27275	0.31667	0.977401	0.12171	0.72546	1	1.0408	0.00048872	0.193411	0.52541	0.017834	0.662711	1.2576	0.00064682	0.305487	0	0.5563	231	7.31169	4.38528	10.7446	13.4199	0.304435	0.533934	0.513314	0.188366	0.30703	0.229437	0.208141	-0.0070049	0.054069	0.483524	-0.401852	0.432143	0.360681	0.426722	0.363506	0.692277	0.834058	0.171341	0.20164	0.173185	0.217805	-0.0297857	0.091584	215	2.7814	1.91628	3.30233	5.63256	0.989953	0.999952	0.98169	0.00138058	1	0.232558	0.408559	0.0497734	0.102072	0.85	-0.131999	0.936341	0.999999	0.933669	0.999999	0.992562	1	-0.0891314	-0.728594	-0.0810932	-0.59976	0.0423681	0.0600104	0.770285	1	0.782413	0.514636	1	0.747692	0.796126	0.74184	0.809037	0.892327	1	1	1	1	0.146392	1	1	1	1	1	1	1
Core.BRIP1.193	BRIP1	AATGACTATTCTTTCCAGCA	missense	p.T274I	274	VUS	229	2.21834	5.03057	29.7511	5.74672	0.968927	0.49577	1	0.498904	1	0.572856	1	0.120721	-0.0996313	-0.11018	0.00439535	-0.0680774	0.00689204	-0.0400784	318	4.58805	4.08176	0.763778	0.859558	1	-0.0338935	-0.0416874	0.0459137	0.647799	6.01572	0.945954	0.999886	0.943794	0.999912	0.041042	-0.335344	0.0472525	-0.254951	213	5.88732	9.42254	0.404845	0.516497	1	-0.230899	-0.0921497	0.251083	0.652582	7.33333	0.0288832	0.960315	0.0291356	0.962493	-0.192746	-0.400038	-0.18994	-0.346606	295	1.80678	4.52881	0.709291	0.894917	0.221776	-0.0281464	-0.099678	-0.340858	2.89153	8.52203	3.88025168174266e-05	0.00179527	3.90136180321576e-05	0.00180392	-0.307652	-0.275654	-0.30627	-0.270095	322	3.43168	2.24534	0.609713	0.452445	1	0.0129993	-0.267648	0.18628	0.26087	2.46584	0.0535509	1	0.0530774	1	0.164878	-0.426219	0.175526	-0.335219	1	0.951105	1	0.636172	0.724813	1	0.730462	1	1	1	1	1	1	1	1	0.71161	0.684444	1	0.113209	1	0.112717	1	1	1	1	0.00135663	0.0388226	0.00134987	0.0367151	0.936167	0.890485	1	0.231885	1	0.23045	1					0.18351	0.21192	0.927103	0.10534	0.59506	1	0.97233	0.00014194	0.123762	0.50543	0.07069	0.771607	1.0728	0.0023117	0.474551	0	0.5525	228	6.6886	4.60965	10.3904	9.85965	0.782012	0.993494	0.46998	0.9308	0.938614	0.25	0.0796397	0.0649826	0.0057031	0.0387566	-0.278023	0.916876	1	0.875506	1	0.306327	0.999999	-0.0276037	0.199952	-0.0615928	-0.0562407	-0.0659654	0.012682	234	2.0641	1.90598	3.04701	3.0812	0.299111	0.378523	0.999937	0.999544	0.930504	0.213675	-0.0217348	0.0420009	-0.0140163	-0.0203001	-0.254171	0.805813	0.999999	0.799944	0.999998	0.0696462	0.742448	0.375446	0.126437	0.383484	0.255271	-0.209698	-0.122302	1	1	0.755087	1	1	0.996525	1	0.999843	1	0.583399	1	1	1	1	1	1	1	1	1	1	0.401095	1
Core.BRIP1.2	BRIP1	TCATCATAGCAAGCTGTGAC	missense	p.M28I	28	unknown	518	2.49421	7.23166	31.8803	5.64865	0.00392884	0.134108	0.758056	0.109757	0.850753	0.791789	1	0.289822	-0.124465	-0.0969617	0.104118	0.455528	0.109923	0.112829	473	4.59408	3.55603	0.997055	0.0897145	0.975279	-0.0319987	-0.240614	-0.116267	0.67019	5.57717	0.264939	0.339755	0.267143	0.34371	-0.0681637	-0.286319	-0.0619532	-0.205926	266	7.38346	10.1429	0.610671	0.818635	0.586913	0.095786	0.0141273	-0.561343	0.706767	8.57895	0.577218	0.997085	0.574905	0.997459	0.033586	-0.284963	0.0363916	-0.231531	556	2.43345	5.48561	0.00243442	0.00776526	0.99998	0.401438	0.176841	-0.0911082	3.54317	10.2608	0.954379	0.997465	0.953658	0.997419	-0.0397801	0.0175544	-0.0383976	0.0231127	448	3.71205	2.46205	0.550513	0.722033	0.600019	0.126303	-0.134721	-0.135581	1.35268	2.13839	0.753811	1	0.713227	1	-0.040673	1.9482	-0.0557025	-0.123935	0.071753	1	1	0.0774194	0.389894	1	0.331092	1	1	0.241108	1	0.510895	0.834827	0.51114	0.850621	0.867662	0.918272	1	0.774926	1	0.768795	1	0.0776921	0.0453185	1	1	1	1	1	0.908542	1	1	1	1	1	1					0.23184	0.32122	0.978014	-0.060569	0.82085	1	0.50662	0.063548	0.751761	0.30117	0.22565	0.967001	1.2105	0.00037342	0.248981	0	0.5407	257	6.8249	5.35409	11.6148	11.5019	0.597489	0.0198832	0.0488632	0.274862	0.860662	0.252918	0.108745	0.280966	0.166421	0.261026	-0.26128	0.248788	0.231977	0.24588	0.228973	0.0500871	0.339273	0.0684951	-0.0525493	0.0703393	-0.0363835	0.141095	0.173351	268	2.57836	1.61194	2.36567	3.06716	0.809697	0.970622	0.965255	0.99981	0.978788	0.291045	0.299203	-0.199736	-0.37916	-0.0268854	0.191651	0.975292	0.999538	0.97358	0.999445	0.157447	0.999992	-0.0261785	-0.234765	-0.0181403	-0.105932	0.0932886	0.14027	1	0.240729	0.21448	0.656071	1	0.533791	0.648735	0.527879	0.641504	0.212244	0.90481	1	1	1	1	1	1	1	1	1	0.599908	1
Core.BRIP1.214	BRIP1	GTGTAACAGAAGTTCAGCTT	missense	p.T411I	411	unknown	348	2.80172	6.42241	30.5546	7.65517	0.00216343	0.580341	0.011375	0.568205	0.0107972	0.00489375	0.996695	0.457555	0.314064	-0.114457	0.0428422	0.284317	0.0453389	0.312316	273	4.91575	3.17582	0.839322	0.0364248	0.913782	0.0656371	-0.403748	-0.350046	1.8315	5.42125	0.582754	0.0679869	0.541867	0.0522946	-0.109072	1.16407	-0.10833	0.123172	359	7.97493	9.4039	0.101298	0.335878	0.994413	0.206961	-0.0950058	0.328027	1.0585	9.60446	0.109478	0.0508587	0.108371	0.0500771	0.196489	0.297746	0.199295	0.351178	300	1.88667	3.88333	0.904914	0.546336	1	0.0342725	-0.321516	-0.0327855	3.63667	10.27	0.703491	0.965792	0.701408	0.964855	-0.038486	0.0551323	-0.0371034	0.0606905	411	3.03163	2.09489	0.904082	0.31439	0.695832	-0.165821	-0.367708	0.0268473	0.515815	2.3017	0.826804	0.903068	0.823566	0.899619	0.0655018	0.557306	0.076149	0.648306	0.0469195	0.0499451	1	0.236085	0.786634	0.170352	0.779317	0.149865	1	0.123187	1	0.831814	0.297933	0.796591	0.240766	0.29778	0.546753	1	0.278597	0.208949	0.275779	0.208247	1	0.832742	1	0.943441	1	0.94393	1	1	0.720676	1	1	1	1	1					-0.086229	0.82221	1	0.74594	0.0036088	0.393824	0.78028	0.00049483	0.193411	0.61032	0.027949	0.676788	1.701	4.37e-07	0.002475	0	0.4983	298	6.71477	4.62081	9.80537	9.5302	0.996272	0.999918	0.368258	0.737534	0.704583	0.395973	0.0852731	0.06847	-0.0778974	-0.010273	0.385452	0.943007	0.99926	0.962719	0.997583	0.295137	0.394541	0.0144529	0.00887616	0.00343096	-0.0721936	-0.0341341	-0.0786564	324	2.31481	1.51852	2.7037	3.37963	0.94736	0.861078	0.518471	0.979477	0.382299	0.305556	0.143647	-0.28587	-0.186473	0.113074	0.261844	0.589669	1	0.587377	1	0.320245	0.212708	0.426587	-0.148182	0.434626	-0.0193481	-0.144716	-0.387195	1	1	0.682564	1	1	0.996525	1	0.999843	1	0.571723	0.981852	1	1	1	1	1	1	1	1	1	0.785966	1
Core.BRIP1.220	BRIP1	TCAGCTTGTAAAATATGGAG	missense	p.A464V	464	unknown	455	2.08571	5.15385	27.833	6.07473	0.995983	0.196919	0.644115	0.204064	0.655303	0.467109	1	0.0317817	-0.0195521	-0.122725	-0.0917525	-0.0331491	-0.0892559	-0.00515015	657	4.84779	3.42009	0.928593	0.230988	0.630898	0.0455534	-0.296844	0.27812	0.82344	6.41553	0.112444	0.99744	0.110453	0.996848	0.133871	0.0107739	0.140082	0.0911664	424	7.1934	10.2854	0.644571	0.129917	0.98097	0.0581623	0.0342579	-0.157165	1.77594	9.22877	0.0861912	0.998821	0.105073	0.999945	0.138924	1.04432	0.0434216	-0.0214844	429	2.00699	3.83217	0.926528	0.00392858	0.214667	0.123469	-0.34065	-0.206311	2.89044	10.7016	0.452707	0.0730505	0.453521	0.073621	0.0209086	-0.276194	0.0222912	-0.270636	530	3.06604	2.89434	0.696774	0.668854	0.983079	-0.149539	0.0986515	-0.288345	0.398113	2.3566	0.610388	0.720162	0.606447	0.715362	0.0995093	0.183631	0.110156	0.274631	1	0.844203	1	0.564107	0.464836	1	0.469397	1	1	0.46741	1	0.278279	1	0.275333	1	0.896147	0.314285	1	0.240911	1	0.270106	1	1	0.024273	1	0.779475	0.44343	0.780688	0.44682	0.987576	1	1	1	1	1	1					-0.48093	0.17859	0.966019	0.84631	0.00086082	0.195149	0.39502	0.065944	0.752391	0.25855	0.25487	0.988708	1.0026	0.0033284	0.509834	0	0.6095	275	5.01818	3.65818	8.77455	10.8436	0.576201	0.305032	0.256078	0.540951	0.998586	0.4	-0.334899	-0.268548	-0.238145	0.175997	0.400049	0.0211496	0.394114	0.0207155	0.387359	0.124133	0.544886	0.130674	0.28914	0.132519	0.305306	-0.105903	-0.130575	324	2.3858	2.08025	3.95062	3.45988	0.137797	0.849847	0.693991	0.0106864	1	0.268519	0.187225	0.16822	0.360668	0.14693	0.0754314	0.755211	0.998415	0.77674	0.999789	0.470591	0.734126	0.102945	0.688237	-0.0350373	-0.0581751	-0.0716013	0.217697	1	0.803447	0.573577	0.916843	1	0.12303	0.845599	0.119228	0.838172	0.35238	1	0.735487	1	1	0.244438	1	1	1	1	1	0.943051	1
Core.BRIP1.232	BRIP1	CGATTCAACAGACTTACTCC	nonsense	p.Q553*	553	unknown	411	1.96107	4.54258	28.3869	6.20438	0.978741	0.243438	0.482107	0.245647	0.494156	0.996035	0.999997	-0.0571184	0.0109157	0.211089	-0.0633239	-0.215287	-0.0608272	-0.187288	509	4.84676	4.67976	0.991504	0.0119792	0.0997686	0.0452454	0.155557	-0.530846	0.86444	5.9725	0.886153	0.252823	0.887185	0.256156	0.0306376	0.0808765	0.0368481	0.161269	365	7.81644	9.06301	0.342119	0.0860303	0.993991	0.178001	-0.148274	-0.00658602	0.876712	9.19726	0.481111	0.91463	0.475791	0.910059	0.133989	0.025906	0.136795	0.0793377	460	2.25217	5.34348	0.0652712	0.123881	0.0221028	0.289751	0.138968	-0.207069	3.17826	10.8391	0.499427	0.332109	0.498546	0.333792	0.0393269	-0.139247	0.0407094	-0.133689	495	3.32323	2.52929	0.968141	0.999668	1	-0.0333273	-0.0958485	0.0623379	0.208081	1.91919	0.274214	0.119364	0.275445	0.120959	-0.196701	-0.752404	-0.186054	-0.661404	1	1	1	0.596485	0.506645	0.989888	0.50769	1	1	0.0566148	1	0.991227	0.718769	0.991819	0.722275	0.637501	0.238507	1	0.701106	1	0.690404	1	0.739101	0.313036	0.392879	0.816357	0.803566	0.81752	0.802027	1	1	1	0.7012	0.852959	0.705056	0.84768					0.19307	0.35265	0.990441	0.38279	0.0060415	0.46656	0.35893	0.015596	0.642092	0.14408	0.39575	1	0.85741	0.0012845	0.399385	0	0.5175	291	6.6323	4.79381	12.0584	7.06529	0.0587605	0.961669	0.287994	0.0382825	1	0.32646	0.0674459	0.1215	0.2205	-0.44203	0.106957	0.972777	0.999098	0.983268	0.999915	0.550224	0.99159	0.0704735	0.383273	0.0661978	0.0806476	-0.0735848	-0.0841459	362	2.66298	2.0884	3.60497	3.17956	0.996809	0.959908	0.945738	0.150651	0.593666	0.301105	0.345794	0.173862	0.228578	0.0250355	0.240676	0.129243	0.331321	0.136516	0.387337	0.942815	0.994904	0.48254	0.780892	0.379506	0.666762	0.13768	0.103753	0.362179	1	0.61483	0.231746	1	0.996525	1	0.999843	1	0.777191	1	1	1	1	0.813442	1	0.589347	1	0.629206	1	1	1
Core.BRIP1.287	BRIP1	ATTAGACACAGAAATGATTG	missense	p.H835Y	835	unknown	711	2.33052	5.79887	28.7707	6.0661	0.186227	0.48358	0.0176904	0.498044	0.0162945	0.932003	0.524544	0.191892	-0.021601	0.0812891	-0.0439447	0.136974	-0.041448	0.164973	711	4.24613	4.4993	0.30197	0.697887	0.372061	-0.145625	0.0988204	-0.238841	0.745429	5.30239	0.293188	0.999488	0.297544	0.999606	-0.141053	-0.132819	-0.134843	-0.0524261	565	7.05487	9.99292	0.959837	0.959824	0.731575	0.0301082	-0.00735858	-0.32624	0.927434	9.9469	0.000852803	0.72746	0.000832225	0.721563	0.247033	0.107047	0.249838	0.160478	624	2.24679	4.96795	0.309627	0.881932	0.999971	0.286301	0.0338391	-0.0485353	3.35096	10.7628	0.993253	0.194038	0.993382	0.195115	0.0291341	-0.0629093	0.0305166	-0.057351	766	3.01436	2.5718	0.198335	0.854018	0.951	-0.174063	-0.0718033	-0.217916	0.35248	2.33812	0.817189	1	0.819098	1	0.0881491	0.00799562	0.0987962	0.0989954	0.738818	1	1	0.995211	0.720181	0.204619	0.730462	0.182393	0.577098	0.980798	1	0.533231	1	0.533099	1	0.999602	0.989486	1	0.00855311	1	0.00810825	1	1	1	1	1	0.704412	1	0.714732	0.482475	1	1	1	1	1	1					-0.084832	0.64158	1	0.39551	0.13963	0.850014	0.47201	0.1334	0.850056	0.52165	0.028995	0.686075	1.2295	0.00093245	0.340945	0	0.6928	449	5.83073	4.3118	10.9555	7.62584	0.386526	0.996154	0.988791	0.482951	0.510177	0.231626	-0.118386	-0.0313827	0.0821083	-0.331884	-0.388155	0.756486	0.144874	0.734946	0.167822	0.0163479	0.025675	0.0117737	0.272201	0.00352546	0.233445	0.0767842	0.351289	604	2.16722	1.56623	3.0745	3.05795	0.440691	0.37231	0.737624	0.971765	0.918166	0.269868	0.0485952	-0.241243	-0.00105652	-0.0312274	0.0826613	0.99955	0.970665	0.999381	0.967023	0.971177	0.915831	-0.00391319	0.215361	0.004125	0.344195	0.0962513	0.138167	0.856862	1	0.999566	0.870854	1	0.933694	0.491122	0.919507	0.547035	0.100762	0.229048	1	1	1	1	1	1	1	1	1	1	1
Core.BRIP1.291	BRIP1	ATATCTGGTAAGATCTCAGC	missense	p.S858F	858	VUS	650	2.16923	5.49077	29.3477	6.21231	0.948237	0.837465	0.433073	0.842652	0.425714	0.99998	1	0.0884237	0.012758	-0.09997	-0.0153002	0.0582097	-0.0128035	0.0862087	549	4.05829	3.21858	0.00106615	0.000293475	1	-0.210904	-0.384455	0.0604536	0.901639	5.76867	0.0841443	1	0.0845173	1	-0.0194574	0.141661	-0.0132469	0.222054	689	6.84761	8.00726	0.449742	5.78283620988884e-08	0.00530858	-0.0129112	-0.326957	0.520906	0.908563	8.49782	0.61792	0.999927	0.620713	0.99989	0.0198786	0.0773893	0.0226842	0.130821	731	1.90014	5.83858	0.999995	0.046207	0.236082	0.0445363	0.266806	-0.26683	3.25855	9.87004	0.0204426	0.0503025	0.0187243	0.0456649	-0.0957942	-0.103254	-0.107916	-0.11462	743	3.95559	2.79273	0.00136698	0.495743	1	0.217977	0.0470945	-0.0503952	0.362046	2.48318	0.0274248	0.990627	0.0270962	0.989599	0.174987	0.0466246	0.185634	0.137624	1	1	1	0.953464	0.943995	0.943572	0.946279	0.938442	0.00950676	0.00593856	1	0.2285	1	0.23379	1	0.744476	4.92986786893024e-06	0.301704	0.798146	1	0.804044	1	1	0.168291	1	0.133455	0.355197	0.124589	0.338887	0.0173656	0.938253	1	0.159436	1	0.157526	1					-0.15423	0.55759	1	0.61148	0.030901	0.690018	0.5323	0.0091773	0.599519	0.62731	0.022253	0.675939	0.26553	0.33678	0.99851	1	0.4711	493	5.50304	4.23124	10.9047	8.80933	0.0135637	0.737943	0.419506	0.93954	0.995211	0.332657	-0.201834	-0.0585947	0.0754042	-0.123747	0.134085	0.701377	0.969948	0.683626	0.980755	0.964005	0.678099	-0.0189588	-0.00795993	-0.0226873	-0.038807	-0.00579316	-0.149925	732	1.77322	1.60519	2.90984	2.59016	0.629872	0.000613759	0.0271766	0.659526	0.99186	0.270492	-0.240875	-0.205789	-0.080472	-0.270747	0.0859946	0.21185	1	0.216351	1	0.121487	0.996599	-0.196344	-0.295794	-0.188306	-0.16696	-0.0673634	0.0715061	0.14369	1	0.713414	1	1	0.910984	1	0.891343	1	0.99998	1	1	0.0299865	0.327541	1	1	0.779588	1	0.795613	1	0.54669	1
Core.BRIP1.292	BRIP1	TATCTGGTAAGATCTCAGCT	missense	p.S858F	858	VUS	1018	2.45088	6.08055	28.5589	5.1778	0.473515	0.0969233	0.0948559	0.0911494	0.109844	0.0487272	0.864357	0.264542	-0.250032	-0.177609	-0.0546049	0.205403	-0.0661921	0.146575	1188	4.82997	3.74579	0.661353	0.431966	1	0.0402384	-0.165609	0.0109272	0.635522	5.5202	0.000124343	0.375096	0.000128726	0.381716	-0.0829751	-0.362948	-0.0767646	-0.282555	988	8.16397	9.6336	0.00131835	0.449555	0.987603	0.24076	-0.0601894	-0.187641	0.72166	8.5668	0.540443	0.0449693	0.534848	0.0461436	0.031542	-0.254878	0.0343476	-0.201447	1351	1.60104	3.84974	0.393329	4.40927619034248e-05	0.902169	-0.202561	-0.33405	0.0944867	3.33901	9.65063	3.9141266616749e-06	0.522165	4.00096621255841e-06	0.526406	-0.128227	-0.0680648	-0.126845	-0.0625066	1121	3.78055	2.66637	0.275673	0.793031	0.769731	0.152683	-0.0197061	0.0468769	0.321142	2.25335	0.0530097	1	0.0489841	1	0.0348684	-0.126337	-0.0409096	-0.150863	1	0.212279	1	0.365125	0.303811	0.444797	0.298385	0.488664	0.91736	0.741805	1	0.00203685	0.876322	0.00210866	0.887232	0.0152554	0.641415	1	0.745984	0.189315	0.738759	0.196687	1	0.000792112	1	0.000174266	0.9624	0.000173042	0.974908	0.618012	1	1	0.231885	1	0.225973	1					-0.026398	0.74979	1	0.30642	0.088083	0.795258	0.33216	0.19632	0.906354	0.14625	0.39019	1	0.73205	0.0052405	0.580963	2	0.6824	741	5.89069	4.04184	9.46964	7.11876	0.343669	0.8284	0.237561	0.00643823	1	0.283401	-0.103628	-0.124664	-0.12816	-0.431154	-0.0971072	0.0151868	0.913025	0.0157724	0.921209	0.0373722	0.0672968	-0.0774464	-0.106257	-0.0756021	-0.0900914	-0.123222	-0.158257	875	1.76457	1.69143	2.65371	2.77829	0.151736	0.137544	0.305767	0.224261	0.24162	0.294857	-0.247932	-0.130292	-0.213397	-0.169596	0.210426	0.147707	0.44592	0.155108	0.475788	0.182668	0.999619	0.152562	0.471395	0.139938	0.28411	0.11062	0.025283	0.814711	1	0.54049	0.0918432	1	0.102966	1	0.10484	1	0.175961	0.373994	0.784733	0.662537	0.920161	0.924065	1	0.639439	1	0.663665	1	0.628143	1
Core.BRIP1.294	BRIP1	TAGGACTTTCTAAATGGGTA	missense	p.L860F	860	VUS	702	2.30057	4.68946	27.0228	5.55698	0.384045	0.00277339	0.35842	0.00291412	0.369216	0.21711	1	0.173231	-0.14807	-0.0427766	-0.134371	-0.169377	-0.131874	-0.141378	1009	4.36769	3.5332	0.0307104	6.29210821445625e-06	0.348515	-0.104904	-0.249903	0.192459	0.826561	5.34192	0.000168337	0.797797	0.000153088	0.774151	-0.130337	0.0162318	-0.12618	-0.0531797	751	6.92943	11.1292	0.915737	0.0013587	1	0.00422542	0.148008	0.155589	0.797603	8.23302	0.997302	0.393556	0.997734	0.387917	-0.0257925	-0.110526	-0.0229869	-0.0570946	900	1.81	4.68222	0.927654	1	0.841473	-0.0255773	-0.0516177	-0.120536	3.08556	10.2344	0.868007	0.00228809	0.870792	0.00232001	-0.0434894	-0.181954	-0.0421068	-0.176396	905	3.21326	2.55359	0.67711	0.278588	0.383118	-0.0818769	-0.0820551	0.0479393	0.352486	2.38674	0.514506	0.877421	0.510906	0.872622	0.117842	0.00801923	0.128489	0.0990191	1	0.534589	1	0.0133561	0.0267324	0.877095	0.0266105	0.896067	0.11483	0.000721495	1	0.00263218	1	0.00239373	1	0.999602	0.0121926	1	0.99996	0.936212	0.999952	0.925034	1	1	1	1	0.0465694	1	0.0445958	0.971753	0.692433	1	0.969001	1	0.968882	1					-0.21983	0.38024	1	0.32401	0.090086	0.795258	1.1323	6.55e-06	0.012376	0.55918	0.026281	0.676788	1.2532	7.42e-06	0.015677	0	0.5739	741	6.30634	4.74899	9.01754	9.00405	0.746038	0.865267	0.00703814	0.603867	1	0.290148	-0.00526026	0.107946	-0.198735	-0.0922058	-0.0631598	0.15673	0.819124	0.159661	0.824893	0.0119602	0.15203	-0.0362386	-0.0986601	-0.0343944	-0.0824943	-0.0422821	-0.192706	787	1.90216	1.87802	3.58704	3.49301	0.997582	0.998465	0.565915	0.988956	1	0.257942	-0.139611	0.0206764	0.221384	0.160681	0.017454	0.584615	0.84431	0.590424	0.852884	1	0.72662	-0.174124	-0.54302	-0.166085	-0.414187	-0.0287435	0.0765781	1	1	0.0681694	0.934752	1	0.393566	1	0.403918	1	0.0884339	0.569159	1	1	1	1	1	1	1	1	1	1	1
Core.BRIP1.42	BRIP1	TCGGGCTGTGTAATATGGAC	missense	p.A355T	355	unknown	396	2.70707	5.95455	31.1061	6.32071	0.0339439	0.334698	0.0197958	0.331204	0.018783	0.72258	1	0.407973	0.0377147	-0.163367	0.0686484	0.175193	0.0711451	0.203192	595	4.47395	3.24706	0.919094	0.00395318	0.300043	-0.0702257	-0.371746	0.227442	0.707563	5.51933	0.0195262	0.167784	0.0198046	0.170415	-0.0832036	-0.208031	-0.0769931	-0.127638	460	6.96739	9.24348	0.304784	0.369527	0.999997	0.0121079	-0.119829	-0.0754263	0.8	7.87826	0.192351	0.983249	0.194902	0.984454	-0.0893375	-0.106197	-0.0865319	-0.0527658	437	1.7254	3.55835	0.999876	0.000503927	0.990706	-0.0946358	-0.447602	0.164268	3.64302	11.0435	0.180414	0.221517	0.193976	0.200373	0.0662725	0.0576507	0.0640681	-0.026112	614	3.59772	2.84365	0.664824	0.435857	1	0.0811684	0.0731603	-0.081933	0.408795	2.17101	0.889334	0.999998	0.892366	0.999997	-0.0188337	0.221829	-0.00818658	0.312829	0.287282	0.998945	1	0.19026	0.600438	0.210529	0.608084	0.197506	1	0.0238578	1	0.088382	0.554979	0.0893424	0.563679	0.597307	0.578673	1	0.416428	1	0.416464	1	1	0.00562215	1	0.480179	0.743377	0.50242	0.714732	0.962172	0.874262	1	1	1	1	1					0.17087	0.19995	0.918949	-0.14453	0.40494	1	0.12042	0.12355	0.829907	-0.068153	0.78337	1	0.91236	0.0043766	0.563745	0	0.5413	434	7.58756	4.89631	9.75576	10.1889	0.101372	0.274403	0.378662	0.885281	0.999995	0.292627	0.261572	0.152022	-0.085215	0.0861524	-0.0508895	0.199409	0.661816	0.218745	0.707731	0.436709	0.983821	0.0977319	0.229724	0.0854501	0.101361	0.0152886	0.109873	478	1.80126	1.55439	2.81172	3.62762	0.834592	0.250885	0.285631	0.996055	0.98156	0.261506	-0.218247	-0.252183	-0.129959	0.215231	0.0372553	0.408949	1	0.41532	1	0.209865	0.999918	-0.197567	-0.418387	-0.189529	-0.289554	-0.20226	0.0290332	0.484017	0.775189	0.691034	1	1	0.469441	1	0.507907	1	0.70263	1	1	0.893779	0.880756	1	1	1	1	1	1	0.640911	1
Core.BRIP1.44	BRIP1	GACAAGTTCTTCTATATCCC	missense	p.V341I	341	VUS	80	3.55	8.625	28.85	6.3375	0.458011	0.872747	0.0680681	0.874476	0.0660942	0.880499	1	0.799059	0.0415426	-0.0929774	-0.0399759	0.709726	-0.0374792	0.737725	168	5.625	4.70238	0.20335	0.136519	0.460258	0.260078	0.162512	-0.436876	0.666667	6.50595	0.418822	1	0.415947	1	0.154064	-0.293924	0.160275	-0.213531	69	6.92754	9.52174	0.455703	0.527885	0.999955	0.00383162	-0.0770398	0.292306	0.826087	9.37681	0.661534	1	0.66033	1	0.161883	-0.0599038	0.164688	-0.00647217	72	2.70833	5.625	0.190645	0.467257	0.994553	0.555838	0.213042	0.547568	3.33333	13.8611	0.0594954	0.99849	0.0592925	0.998517	0.394121	-0.0705188	0.395503	-0.0649606	120	2.90833	3.70833	0.718035	0.00272821	0.999991	-0.225722	0.456188	-0.109586	0.675	3.24167	0.100171	0.0603947	0.0995836	0.0599535	0.559536	0.94534	0.570183	1.03634	1	1	1	0.800162	0.961407	0.398364	0.958221	0.382057	0.447893	0.32166	1	0.663939	1	0.653249	1	0.750699	0.684444	1	0.835494	1	0.834542	1	1	0.762599	1	0.278181	1	0.277233	1	0.99019	0.0357567	1	0.361669	0.505253	0.359549	0.502008					-0.36059	0.23194	1	0.33897	0.078259	0.781973	0.79478	0.00043019	0.193411	0.59128	0.015328	0.643509	0.26429	0.3302	0.997531	0	0.498	78	4.38462	3.52564	7.80769	14.2051	0.723228	0.621853	0.455793	0.163466	0.979116	0.423077	-0.529614	-0.321789	-0.406573	0.56556	0.480969	0.0362457	0.520991	0.0357886	0.518925	0.64339	0.999974	0.294604	0.291638	0.296448	0.307804	0.0615944	0.09916	72	3.04167	2.02778	1.83333	2.18056	0.614106	0.99781	0.840386	0.996509	1	0.236111	0.537613	0.131365	-0.746941	-0.519095	-0.110124	0.578438	0.985872	0.579509	0.986498	0.196893	0.242325	-0.119706	-0.475297	-0.111667	-0.346463	-0.311926	-0.587795	1	1	0.744855	0.486096	1	0.161675	0.94447	0.159632	0.93982	0.857612	1	1	1	1	1	1	1	1	1	1	0.628143	1
Core.BRIP1.67	BRIP1	CACAGAGATTCCGACCCTTG	missense	p.C661Y	661	VUS	541	2.10351	5.48614	28.329	4.81516	1	0.332992	0.717631	0.337329	0.696423	0.0234877	0.735427	0.0440402	-0.354788	0.244185	-0.0662665	0.056992	-0.0637699	0.084991	899	5.23359	4.604	0.000170821	0.478171	0.162081	0.156027	0.13201	-0.24869	0.678532	6.07675	0.13151	0.246987	0.128752	0.252779	0.0556042	-0.268473	0.0618147	-0.188081	613	6.64274	8.87602	0.924914	0.0655278	1	-0.0567322	-0.178352	0.153059	0.750408	8.17945	0.834013	0.689518	0.83525	0.695749	-0.0352117	-0.198523	-0.0324061	-0.145091	751	1.5486	5.39148	0.452343	0.0711981	0.00705901	-0.250601	0.15187	0.353857	3.99201	11.0146	0.317259	0.0995562	0.315692	0.0990632	0.0625011	0.189631	0.0638837	0.195189	788	3.70939	2.74619	0.033847	0.999978	0.889332	0.125268	0.0228503	0.0145802	0.88198	2.45431	0.785539	0.984055	0.777499	0.972448	0.15812	1.3312	0.165368	-0.10395	1	0.141717	1	0.811943	0.600438	1	0.609651	1	0.00235049	0.794642	1	0.311997	0.711449	0.307575	0.722275	0.999602	0.189364	1	0.961752	1	0.96137	1	1	0.225201	0.203535	0.634518	0.516811	0.635896	0.514563	0.163514	1	1	1	1	1	1					-0.282	0.10215	0.787485	0.6099	0.00041272	0.114103	0.43301	0.061466	0.751761	0.061823	0.45922	1	0.55845	0.011682	0.644982	0	0.6492	494	5.48785	3.96761	9.36235	9.62955	0.0336536	0.0722295	0.0574976	0.97059	1	0.309717	-0.205822	-0.151404	-0.144599	0.00468941	0.0309977	0.688082	0.999991	0.682967	0.999984	0.247999	0.318283	0.0877952	0.0597177	0.0896394	0.0758835	-0.0679721	-0.0196548	657	2.09589	1.83105	3.10502	3.39574	1	0.753574	0.999975	0.202485	0.0785338	0.312024	0.00031382	-0.0158629	0.013194	0.119934	0.292068	0.99983	0.999975	0.999885	0.999959	0.987456	0.790328	-0.117548	-0.0554909	-0.10951	0.0733429	-0.0358543	-0.0295716	0.242736	0.422169	0.243646	1	1	0.897153	1	0.891343	1	0.512057	0.891718	1	1	1	0.896496	1	1	1	1	1	1	1
Core.BRIP1.76	BRIP1	TCCTATTGTTATGACAGCAC	missense	p.G783R	783	unknown	317	2.00631	5.51735	29.8391	5.99369	0.91049	0.702908	0.920868	0.713916	0.953416	0.998321	0.999997	-0.024216	-0.0389266	-0.301781	0.00865758	0.0651769	0.0115886	0.0258593	495	4.71515	3.92525	0.999149	0.330201	0.98207	0.00552939	-0.0980937	-0.16868	0.751515	5.66869	0.293281	0.923858	0.267457	0.880801	-0.0446816	-0.121087	-0.0948544	-0.0890961	321	5.62928	10.2243	0.041763	0.920763	0.701997	-0.295559	0.0256651	0.405915	0.688474	7.10592	0.00139389	0.977101	0.00141349	0.979016	-0.238193	-0.322796	-0.235388	-0.269365	391	1.42967	4.19693	0.653768	0.104043	0.613005	-0.365887	-0.209476	-0.276861	3.27366	9.92583	0.139358	0.662055	0.140227	0.664491	-0.0876623	-0.0965811	-0.0862798	-0.0910229	525	3.11429	2.42286	0.470959	0.74379	0.897417	-0.127013	-0.157873	-0.197049	0.247619	2.07619	0.683526	0.509015	0.687057	0.51359	-0.0832611	-0.501425	-0.072614	-0.410425	1	1	1	0.811943	0.882678	1	0.884598	1	1	0.597837	1	0.533231	1	0.51114	1	0.157733	0.977978	1	0.0118829	1	0.0118266	1	1	0.276913	1	0.423201	1	0.421833	1	0.845754	1	1	1	1	1	1					-0.3599	0.27236	1	0.29662	0.11062	0.814173	0.63431	0.010096	0.60496	0.047244	0.19339	0.934392	1.4373	3.97e-05	0.056312	0	0.521	262	6.4084	3.67176	9.85878	10.9809	0.499368	0.50468	0.838858	0.902898	1	0.316794	0.0178997	-0.263204	-0.0700604	0.194147	0.0635935	0.946921	0.999123	0.943539	0.999271	0.959849	0.695147	-0.0184049	-0.0869331	-0.0165607	-0.0707673	-0.018711	0.0466926	233	1.84979	1.40343	2.36052	3.60086	0.999941	0.916374	0.932072	0.828485	0.999963	0.317597	-0.179892	-0.399574	-0.382308	0.20455	0.317605	0.962254	0.97931	0.96352	0.97757	0.915477	0.935023	-0.0319701	0.154622	-0.0239319	0.283455	-0.0679108	-0.120499	0.951043	1	0.999566	1	1	0.996525	1	0.999843	1	0.99998	1	1	1	1	1	1	1	1	1	1	1	1
Core.CDK12.269	CDK12	AGGAGCAGGCCTTCACTGGG	missense	p.A1455V	1455	unknown	255	2.0549	6.23922	26.2	4.87451	0.769719	0.0306138	0.275034	0.0382411	0.244368	0.193444	0.759427	0.0103097	-0.337114	0.105314	-0.17898	0.242566	-0.172544	-0.0787135	402	5.39303	3.36567	0.154814	0.299992	1	0.199323	-0.319985	-0.0498942	0.726368	6.16418	0.734857	0.867972	0.737165	0.86417	0.0762126	-0.170188	0.0824231	-0.089796	284	7.08099	11.0387	0.851943	0.0734503	0.0525998	0.0354395	0.136238	0.388586	1.01056	8.70775	0.283777	0.0789224	0.282587	0.077568	0.0550847	0.23089	0.0578903	0.284322	321	2.05919	7.62305	0.996935	1.96288478060413e-06	0.999939	0.16051	0.651558	-0.0629684	3.57009	11.1807	0.163785	0.330477	0.163156	0.329079	0.0840865	0.0284774	0.085469	0.0340357	433	3.80831	3.68129	0.236875	0.0352025	0.990389	0.163238	0.44563	-0.267022	0.214781	1.82217	0.259822	0.350652	0.262198	0.354029	-0.271542	-0.706684	-0.260895	-0.615684	1	0.498831	1	0.0918048	0.14863	0.795308	0.172333	0.734263	0.379016	0.567018	1	0.928469	1	0.930576	1	0.999602	0.208721	1	0.511999	0.286304	0.50717	0.28139	1	0.000100952	1	0.460957	0.803566	0.466546	0.801839	0.551823	0.207245	1	0.685529	1	0.691798	1					0.46293	0.028981	0.730888	0.39144	0.018451	0.630517	0.60087	0.0036673	0.484179	0.30846	0.04344	0.72554	0.41194	0.022593	0.778048	1	0.4972	296	5.28041	3.9223	9.875	10.277	0.562716	0.777175	0.501237	0.714773	0.845708	0.277027	-0.261415	-0.167975	-0.0676886	0.0985714	-0.129924	0.96558	0.10081	0.967656	0.0989596	0.82408	0.729264	-0.0328992	0.112231	-0.031055	0.128397	-0.0136251	0.0675713	257	3.07782	2.25292	3.73541	2.65759	0.280496	0.571376	0.798443	0.995387	0.638	0.190661	0.55466	0.283261	0.279856	-0.233674	-0.418577	0.680916	0.999054	0.687218	0.999217	0.157871	0.781274	-0.201859	-0.716026	-0.193821	-0.587192	-0.300946	-0.397241	1	1	0.772361	1	1	0.996525	0.427181	0.999843	0.414164	0.977989	1	1	1	1	1	1	1	1	1	1	0.599908	1
Core.CDK12.270	CDK12	GGAGCAGGCCTTCACTGGGG	missense	p.A1455V	1455	unknown	303	2.72607	5.63366	30.4455	5.67657	0.000816062	0.590263	0.492135	0.599536	0.483706	0.816084	0.99953	0.418064	-0.117352	-0.166226	0.0376839	0.0952748	0.0401806	0.123274	336	3.78274	4.09524	0.124802	0.999998	1	-0.312344	-0.0369318	-0.0247506	0.613095	5.31548	0.455619	0.430356	0.45826	0.435512	-0.137497	-0.414778	-0.131287	-0.334386	201	4.78607	8.8209	0.017549	0.392733	1	-0.529669	-0.18734	0.109674	2.37811	7.32836	0.160158	0.853275	0.127102	0.903024	-0.193725	1.46555	-0.19948	0.0599343	365	1.87123	3.2137	0.980335	0.000514691	0.226482	0.0224221	-0.594576	0.239016	3.36712	9.88767	0.0673188	0.401023	0.0674949	0.402716	-0.0932195	-0.0559679	-0.0918369	-0.0504096	402	3.57463	2.94776	0.663082	0.0291453	0.95457	0.0718782	0.125037	0.201748	0.340796	2.29602	0.976581	0.868754	0.975578	0.865442	0.0619352	-0.040639	0.0725823	0.0503608	0.0404533	1	1	0.511021	0.79697	0.99866	0.806352	0.999084	0.335405	1	1	0.69949	0.967598	0.697529	0.979191	0.0920648	0.595209	1	0.366535	1	0.305225	1	1	0.00562215	1	0.289583	0.880681	0.289149	0.877128	0.962172	0.19681	1	1	1	1	1					0.20341	0.24829	0.952678	-0.011456	0.85428	1	0.53634	0.0050789	0.514542	0.14384	0.41338	1	0.63207	0.068046	0.830152	0	0.5136	296	5.03378	3.44257	8.94257	7.44595	0.163734	0.433949	0.090455	0.266514	0.98984	0.246622	-0.330421	-0.356189	-0.21078	-0.366325	-0.297652	0.121539	0.0666853	0.122397	0.0678568	0.0138761	0.563062	-0.168768	-0.424268	-0.166924	-0.408102	-0.0953556	-0.0783517	387	1.86305	1.75452	2.84496	2.75711	0.890102	0.280183	0.285859	0.178616	0.999951	0.255814	-0.169584	-0.0774563	-0.113001	-0.180636	0.00550473	0.0249896	0.999999	0.0211396	0.99997	0.140796	0.874286	-0.387855	0.249871	-0.397949	-0.321715	-0.202435	-0.210637	0.572227	0.929307	0.322989	0.648019	1	0.34442	0.337408	0.342584	0.338286	0.0904612	1	1	0.921371	0.880756	0.885581	1	0.244184	1	0.219083	1	0.566498	1
Core.CDK12.276	CDK12	CCTACAAGAGTCCCACCAAG	missense	p.T1476I	1476	unknown	495	2.28687	6.28283	30.5071	6.25253	0.90355	0.443086	0.83996	0.374867	0.899241	0.99492	0.998562	0.164614	0.0220677	-0.0967295	0.0405964	0.252616	0.0475002	-0.0754521	518	4.40541	3.70463	0.749692	0.612447	1	-0.0925	-0.181548	0.0718992	0.704633	5.88031	0.795127	0.999156	0.78976	0.999275	0.00819576	-0.214017	0.0144063	-0.133624	481	4.91476	8.1185	4.57200120318468e-07	0.00195697	0.868981	-0.491389	-0.307051	0.153902	0.950104	7.08524	0.000480001	0.484192	0.000489664	0.477387	-0.242398	0.141888	-0.239593	0.19532	471	1.92569	4.38854	0.535941	0.921386	0.259672	0.0638085	-0.145072	0.277976	3.47134	11.9045	0.00354949	0.792866	0.00353107	0.794596	0.17458	-0.0119928	0.175962	-0.0064345	547	3.18282	4.03656	0.0992028	0.00281467	1	-0.095611	0.578545	0.0793309	0.372943	2.30165	1	1	0.999999	1	0.0654656	0.0894089	-0.0493849	0.0497821	1	1	1	0.986204	0.682498	1	0.634532	1	0.988633	0.920008	1	0.961486	1	0.957879	1	1.19927108483537e-05	0.014924	1	0.00511501	1	0.00521798	1	1	1	1	0.0348693	1	0.0359338	1	0.308095	0.0357567	1	1	1	1	1					0.12721	0.56849	1	0.55999	0.071557	0.761413	0.56237	0.0065708	0.555481	0.26566	0.21724	0.957768	0.81091	0.031695	0.789599	0	0.6071	413	7.37046	4.05811	7.78208	10.4358	0.375342	0.691506	0.00507204	0.828422	0.960603	0.271186	0.219691	-0.118866	-0.411313	0.120695	-0.160666	0.656454	0.589054	0.663715	0.581501	0.599224	0.994995	0.0294336	0.063921	0.0312778	0.0800868	-0.0211338	-0.13727	440	1.33182	1.38864	2.68864	2.15682	0.0793581	0.45661	0.988016	0.308157	0.153773	0.309091	-0.653852	-0.414865	-0.194535	-0.534886	0.278441	0.0465201	0.999985	0.0473845	0.999982	0.772997	0.962959	-0.368212	-0.416963	-0.360174	-0.288129	0.0045871	-0.0260835	0.853966	1	0.0592904	1	1	0.872697	1	0.88244	1	0.815811	1	0.577457	1	1	1	1	0.378806	1	0.392403	1	1	1
Core.CDK12.317	CDK12	AGGGACTAAGGTCATAATCT	missense	p.S249N	249	unknown	335	2.31642	6.35522	32.2567	7.09254	0.975222	0.017535	0.0673693	0.0156882	0.0593239	0.717081	0.99882	0.183136	0.203931	-0.233067	0.121052	0.269144	0.126393	0.0768033	487	4.66119	3.22177	0.371584	0.00387932	0.797033	-0.0110761	-0.383027	-0.341571	0.802875	5.77413	0.67824	0.99999	0.680841	0.999986	-0.0180933	-0.0257145	-0.0118828	0.054678	410	5.64634	10.0707	0.0044245	0.650529	0.92154	-0.291194	0.00383167	-0.0980779	0.904878	7.60488	0.16241	0.999876	0.164521	0.999905	-0.14029	0.0715259	-0.137484	0.124958	352	2.21023	5.70455	0.32186	0.462772	0.18153	0.262628	0.233301	-0.125267	3.34943	10.5312	0.96344	0.104893	0.962416	0.10525	-0.00224546	-0.063568	-0.000862936	-0.0580098	367	3.33787	2.40054	0.304589	0.698567	0.332613	-0.0269847	-0.171221	-0.286232	0.26703	2.49591	0.642123	1	0.638817	1	0.182368	-0.392546	0.193015	-0.301546	1	0.998945	1	0.0410595	0.0921484	0.398364	0.0850595	0.378155	0.651563	0.0238578	1	0.89474	1	0.899375	1	0.0335279	0.786633	1	0.369212	1	0.366677	1	1	0.758858	1	1	0.516811	1	0.514563	0.657069	1	1	1	1	1	1					0.53833	0.00407	0.657968	0.52009	0.047119	0.716393	0.552	0.020907	0.665012	-0.15429	0.43739	1	-0.034507	0.4191	1	0	0.5322	235	7.78723	4.71489	9.4383	9.89362	0.0535793	0.382489	0.122879	0.28062	1	0.26383	0.299047	0.0975509	-0.132943	0.0437184	-0.200344	0.487485	0.512754	0.482695	0.519796	0.227621	0.888889	0.000165094	-0.186599	0.0020093	-0.170433	0.0260691	0.0458371	343	1.7172	1.62974	2.76676	4.3586	0.924887	0.968296	0.999968	0.451172	0.983435	0.294461	-0.28719	-0.183895	-0.15321	0.480074	0.208485	0.907332	0.935739	0.904725	0.93984	1	1	-0.0647618	-0.586328	-0.0567237	-0.457494	0.0500747	0.063642	0.349296	0.89292	0.365784	0.656071	1	0.768138	0.94447	0.754223	0.93982	0.494581	1	1	1	1	1	1	1	1	1	1	1	1
Core.CDK12.344	CDK12	CCCGGGAACGCCTGTGCTGG	missense	p.R120Q	120	unknown	196	2.29082	4.66837	32.4082	5.58163	0.913935	0.159684	0.336963	0.158646	0.342466	0.823614	0.999999	0.167102	-0.141684	-0.305589	0.12781	-0.175881	0.130307	-0.147882	302	4.09603	3.9702	0.221147	0.973769	0.208642	-0.19755	-0.0816679	0.254693	0.807947	5.54967	0.553405	0.785667	0.556131	0.790875	-0.0752945	-0.0166288	-0.069084	0.0637637	301	7.30897	9.21927	0.16216	0.632086	0.792895	0.0811574	-0.123613	-0.330289	0.574751	8.10299	0.953005	0.0178079	0.954118	0.0180969	-0.0487603	-0.583261	-0.0459547	-0.529829	190	1.08947	3.78947	0.175217	0.0274706	0.995835	-0.757936	-0.356814	-0.286766	3.55789	10.5526	0.997301	0.998147	0.997172	0.998072	0.000680672	0.0235394	0.0020632	0.0290977	225	2.95111	2.76444	0.447485	0.528177	0.942356	-0.204656	0.0324069	0.0390187	0.36	2.22667	0.753386	1	0.754628	1	0.0176857	0.0384494	0.0283328	0.129449	1	1	1	0.477324	0.422411	0.859751	0.42023	0.868043	0.466715	1	1	0.813553	1	0.801786	1	0.398567	0.772549	1	0.99996	0.0893015	0.999952	0.0907506	1	0.110521	1	1	1	1	1	0.812102	0.943566	1	1	1	1	1					0.47716	0.12285	0.847038	0.26774	0.073575	0.763817	0.44093	0.0082663	0.589511	0.67626	0.014523	0.635513	0.037372	0.83173	1	0	0.5114	118	5.9322	3.19492	12.322	13.0678	0.981833	0.300893	0.925462	0.240704	1	0.347458	-0.0934958	-0.463897	0.251699	0.445164	0.196886	0.564358	0.966618	0.564796	0.964556	0.774081	0.866906	0.0681507	0.14795	0.0699949	0.164116	0.0514096	-0.00577486	185	1.84865	1.62162	2.47568	2.29189	0.999991	0.669946	0.43982	0.427885	1	0.275676	-0.180778	-0.191097	-0.313588	-0.447252	0.113382	0.00232675	0.678668	0.00236492	0.683827	0.764938	0.995704	-0.504085	-0.96496	-0.496047	-0.836126	-0.0927386	-0.0676792	1	0.803171	0.999566	0.604434	1	0.810666	1	0.818231	1	0.949395	1	1	1	1	1	1	0.0612115	1	0.0622157	1	1	1
Core.CDK12.371	CDK12	TCCAGGTAATAAGGGTGGGA	missense	p.G638R	638	unknown	267	2.7191	5.72285	30.2285	6.61798	0.00169131	0.537506	0.487813	0.531026	0.475101	0.878132	0.891555	0.41437	0.104019	-0.288603	0.0273604	0.117934	0.0298571	0.145933	288	5.70139	4.74306	0.232493	0.0251736	0.341008	0.279539	0.174938	-0.468241	0.899306	6.87153	0.0898913	1	0.0886539	1	0.232935	0.137922	0.239145	0.218314	308	5.81494	9.87338	0.0727818	0.803737	0.954786	-0.248748	-0.0247214	-0.0724074	0.873377	7.96104	0.0715041	0.999991	0.0721689	0.999988	-0.074258	0.0204064	-0.0714524	0.0738381	349	1.6447	3.71633	0.999607	0.00790775	0.0660534	-0.163743	-0.384932	0.279996	3.31519	9.87393	0.68279	0.882623	0.684932	0.881757	-0.0952265	-0.0783945	-0.093844	-0.0728362	378	2.85714	1.84127	0.65658	0.110974	0.972418	-0.251341	-0.553882	-0.297812	0.243386	1.89947	0.199184	0.989398	0.200713	0.99006	-0.211602	-0.5263	-0.200955	-0.4353	0.0457957	1	1	0.664679	0.749055	0.995713	0.746168	0.987186	0.484035	0.10159	1	0.237866	1	0.23641	1	0.226394	0.904536	1	0.212436	1	0.215874	1	1	0.0453185	0.761816	0.937482	1	0.939355	1	0.95991	0.392616	1	0.564628	1	0.566845	1					0.57068	0.008938	0.657968	0.05087	0.77341	1	-0.42176	0.26426	1	-0.12484	0.80779	1	0.52955	0.13918	0.899294	0	0.562	264	5.71591	4.38636	8.97348	8.17424	0.936083	0.376916	0.379152	0.549024	0.996282	0.337121	-0.147081	-0.0066489	-0.205801	-0.231695	0.153316	0.238929	0.0881767	0.243166	0.0895583	0.001163	0.00123421	-0.157646	-0.326618	-0.155802	-0.310452	-0.227292	-0.508475	275	2.28364	1.58182	3.16	3.28364	0.823234	0.86732	0.991643	0.196748	1	0.250909	0.124083	-0.226951	0.0385147	0.0715036	-0.0224255	0.629199	0.999999	0.627037	0.999999	0.569049	0.388995	-0.0985557	-0.35982	-0.0905175	-0.230986	0.0151148	0.244478	1	0.89292	0.691034	0.916843	1	0.525953	0.388598	0.527879	0.395231	0.0179208	0.0418397	1	1	1	0.896496	1	1	1	1	1	1	1
Core.CDK12.420	CDK12	GAAGCAATTGTGGGAAGAGG	missense	p.A533T	533	unknown	458	2.48035	5.63319	29.2751	5.9345	0.568293	0.392142	0.510512	0.40384	0.493598	0.779669	0.838225	0.281783	-0.0532453	-0.208155	-0.0188727	0.095153	-0.016376	0.123152	351	4.90598	3.66382	0.823243	0.371425	1	0.0627675	-0.197531	-0.0111391	0.766382	5.35613	0.521617	0.620874	0.523725	0.616335	-0.126506	-0.0928262	-0.120296	-0.0124337	341	6.73314	10.1701	0.523949	0.995871	0.319698	-0.0372317	0.0179953	0.420161	0.917889	8.71554	0.195391	0.816448	0.196724	0.812289	0.0563758	0.0921215	0.0591814	0.145553	347	1.5245	4.61095	0.5658	0.0850766	0.999612	-0.273235	-0.0737468	-0.136337	3.33429	9.83285	0.0730597	0.926734	0.0734746	0.928301	-0.10124	-0.0701031	-0.0998576	-0.0645449	549	3.60109	2.29144	0.12823	0.0577169	0.987671	0.0825204	-0.238329	0.137959	0.327869	2.52459	0.0623284	0.995841	0.0615478	0.995422	0.198849	-0.0964286	0.209496	-0.00542882	1	1	1	0.808912	0.65479	1	0.661286	1	1	0.66547	1	0.776781	1	0.776558	1	0.815984	0.999705	1	0.416428	1	0.416663	1	1	0.239637	1	0.297248	1	0.296819	1	0.375922	0.27119	1	0.248589	1	0.244278	1					0.60188	0.0026724	0.613366	-0.049296	0.73147	1	0.45006	0.027889	0.68955	0.11566	0.6524	1	1.0148	0.0057847	0.580963	1	0.5369	206	5.79612	4.32039	8.8932	9.46602	0.835572	0.968868	0.886749	0.995916	0.999813	0.315534	-0.126977	-0.0285133	-0.218766	-0.0200218	0.0578443	0.442309	0.957633	0.44437	0.959055	0.342123	0.210875	-0.0591925	-0.0683294	-0.0573483	-0.0521636	-0.0732731	-0.276005	340	1.89118	1.78235	3.55	3.05588	0.999996	0.987336	0.556645	0.998955	1	0.258824	-0.147965	-0.0547513	0.206409	-0.0322018	0.0223785	6.34996307569136e-05	0.694523	6.48738609677624e-05	0.701499	0.198361	1	-0.325857	-0.752863	-0.317819	-0.624029	-0.0828369	0.0329591	1	1	0.999566	1	1	0.747692	1	0.742636	1	0.626917	0.661914	1	1	1	1	1	0.00310241	1	0.00316955	1	0.628143	1
Core.CDK12.467	CDK12	CCTTCATGTTAACAACACTT	missense	p.M789I	789	unknown	270	1.72222	6.41852	32.0222	6.76667	0.695148	0.089183	0.915838	0.0733922	0.899532	0.571933	0.999736	-0.244489	0.136074	-0.262902	0.110526	0.283442	0.116707	0.0555899	209	3.63158	3.59809	0.127342	0.00658447	0.995991	-0.371178	-0.223649	0.114064	0.856459	5.61722	0.414907	0.999975	0.417775	0.999971	-0.0578386	0.0674953	-0.0516281	0.147888	246	7.71545	9.78455	0.23282	0.991979	1	0.159239	-0.037759	-0.0223104	1.10163	9.53252	0.152033	0.572063	0.150669	0.56815	0.185643	0.355365	0.188449	0.408797	215	1.49302	3.90698	0.905844	0.354129	0.997399	-0.30333	-0.312758	0.166746	3.34419	10.0698	0.0363009	0.999404	0.0364258	0.99943	-0.0668918	-0.0658293	-0.0655093	-0.0602711	365	3.12877	2.31781	0.765298	0.579588	1	-0.12032	-0.221821	0.0643379	0.328767	2.27123	0.983908	0.917896	0.983118	0.915378	0.0462757	-0.0924815	0.0569228	-0.00148164	1	0.951105	1	0.31246	0.291139	1	0.263132	1	0.339577	0.0357784	1	0.660777	1	0.653249	1	0.51553	0.999705	1	0.358199	1	0.349257	1	1	0.634281	1	0.194974	1	0.193058	1	1	0.955763	1	1	1	1	1					0.79317	0.0013212	0.522533	0.55885	0.013812	0.569307	0.55247	0.0062537	0.550412	0.18639	0.30427	1	0.38741	0.17147	0.935787	0	0.555	185	7.70811	5.78378	13.4108	8.2973	0.291867	0.135587	0.0696894	0.0786371	0.998361	0.232432	0.284313	0.392339	0.373855	-0.210138	-0.38314	0.811428	0.999353	0.806284	0.999253	0.77576	0.171094	0.0718233	0.0845936	0.0736675	0.100759	0.0551222	0.362214	163	2.23926	1.94479	2.64417	1.69325	0.902619	0.84482	0.7947	0.371618	1	0.239264	0.095775	0.0710766	-0.218594	-0.883994	-0.0909881	0.0128277	0.998509	0.0129088	0.998325	0.000791885	0.00542241	0.00872417	0.185457	0.0167624	0.314291	-0.24113	-0.355027	0.761099	0.540754	0.277938	0.329111	1	0.980076	1	0.97155	1	0.949395	0.591845	1	1	1	1	1	0.168733	1	0.168263	1	0.0349274	0.309077
Core.CDK12.490	CDK12	GGTTTCATGGTGTTGAAGTA	missense	p.M972I	972	unknown	871	1.98163	5.17681	28.651	5.48909	0.807797	0.236748	0.549239	0.239814	0.515266	0.0130181	0.987362	-0.042072	-0.165803	-0.240596	-0.049963	-0.0267357	-0.0471012	-0.0868881	1000	4.875	3.728	0.443173	0.00774418	0.996642	0.0536275	-0.172477	-0.0788433	0.794	5.815	0.508076	0.85907	0.513821	0.867853	-0.00791699	-0.0417504	-0.0017065	0.038642	723	6.73029	9.8935	0.942698	0.193165	0.998922	-0.037842	-0.021784	0.0993754	0.764869	7.86445	0.272276	0.968569	0.276233	0.971618	-0.0918681	-0.170986	-0.0890625	-0.117554	892	1.61996	4.39798	0.701013	0.00721847	0.805109	-0.185613	-0.141969	0.0253961	3.52354	10.62	1	0.949931	1	0.948724	0.00985553	0.00954223	0.0112381	0.0151005	974	3.19507	2.82136	0.634046	0.987278	0.621075	-0.090066	0.0618056	-0.123418	0.606776	2.24435	0.657576	0.999998	0.631216	1	0.0290998	0.791617	0.0145856	0.1609	1	0.0941098	1	0.31246	0.500924	1	0.504336	1	0.719678	0.0392801	1	0.759904	1	0.765171	1	0.999602	0.385085	1	0.496588	1	0.501039	1	1	0.0430619	1	1	1	1	1	0.945555	1	1	1	1	1	1					0.53882	0.027777	0.730136	0.43908	0.098287	0.807645	0.37405	0.0016496	0.317419	0.55987	0.0079745	0.560161	0.56841	0.098139	0.854055	0	0.5067	633	5.72828	4.13744	8.59716	8.99368	0.589639	0.339565	0.00429261	0.997485	0.94823	0.293839	-0.143962	-0.0909357	-0.26761	-0.093868	-0.0449258	0.617368	0.999659	0.627961	0.999763	0.159196	0.902511	-0.0593673	-0.108446	-0.0575231	-0.0922804	-0.0985811	-0.079237	804	2.41791	1.97761	3.15299	3.37189	0.691696	0.944412	0.51058	0.997302	0.999881	0.235075	0.206511	0.095225	0.0353085	0.109767	-0.116471	0.998283	0.999986	0.997743	0.999975	0.983114	0.720489	0.0664801	0.0701846	0.0745183	0.199018	0.0149846	0.0725804	1	0.851923	0.0538961	1	1	0.854236	1	0.85934	1	0.394366	1	1	1	1	1	1	1	1	1	1	1	1
Core.CDK12.50	CDK12	AAAGAACGGGAGCTGAAGTC	missense	p.R188W	188	unknown	407	1.7887	4.75676	29.1941	4.85995	0.999765	0.902731	0.706237	0.910742	0.719063	0.0127429	0.952838	-0.18985	-0.34143	0.151882	-0.0228703	-0.14882	-0.0203736	-0.120821	516	5.53876	4.94767	0.0582683	0.0547558	1	0.237788	0.235871	-0.115165	0.914729	6.02519	0.830348	0.969433	0.825118	0.967517	0.0433115	0.162454	0.049522	0.242847	438	7.23059	10.8607	0.747143	0.170202	0.116611	0.0656034	0.112784	-0.447958	0.716895	8.09589	0.592089	0.964599	0.59431	0.966555	-0.0500249	-0.264436	-0.0472193	-0.211004	435	2.27816	5.30345	0.663671	0.0201087	0.606005	0.306303	0.12812	0.227628	3.24828	9.87816	0.173322	0.900094	0.174089	0.902157	-0.0946078	-0.10781	-0.0932252	-0.102252	504	2.82143	2.70437	0.0248814	0.818125	0.996539	-0.269489	0.000707247	0.0842374	0.291667	2.03373	0.190653	0.535196	0.191519	0.539769	-0.113072	-0.265227	-0.102425	-0.174227	1	0.0940805	1	0.800162	0.970397	1	0.974764	1	0.180579	0.168178	1	0.971564	1	0.963808	1	0.970943	0.362744	1	0.785613	1	0.787362	1	1	0.084849	1	0.470708	1	0.478029	1	0.129308	1	1	0.54953	1	0.561462	1					0.21897	0.0043766	0.657968	0.025299	0.85035	1	-0.092107	0.71174	1	0.18044	0.36804	1	0.27699	0.1614	0.926455	0	0.4188	338	7.78402	4.68343	9.75148	8.17751	0.0248559	0.593632	0.88077	0.780328	1	0.292899	0.298452	0.0878918	-0.0858483	-0.231117	-0.0495458	0.0806085	0.416474	0.0787499	0.420283	0.910877	0.52097	0.0649518	-0.193374	0.066796	-0.177208	0.0476895	-0.0672963	382	1.8377	1.30628	2.23822	3.49476	0.690154	0.0507649	0.22126	0.814022	0.999998	0.280105	-0.189351	-0.503067	-0.459058	0.161404	0.136376	0.287276	0.998559	0.317123	0.99976	0.954064	0.910168	0.191036	-0.0227217	0.0706676	-0.324224	-0.00284268	-0.355027	0.205516	1	0.999566	1	1	0.271824	0.856635	0.265515	0.859382	0.99998	1	1	0.422988	0.842101	1	1	0.915607	1	0.985963	1	1	1
Core.CDK12.51	CDK12	AAGAACGGGAGCTGAAGTCT	missense	p.R188W	188	unknown	205	2.52195	4.41951	29.6829	6.25366	0.0600818	0.898827	0.152478	0.896579	0.155594	0.669238	1	0.30578	0.0223292	0.0926129	0.0010861	-0.254911	0.00358279	-0.226912	302	4.60596	3.93709	0.720125	0.553697	0.971021	-0.0282728	-0.0937509	-0.282964	0.639073	5.19868	0.637407	0.870381	0.641687	0.873619	-0.169552	-0.354909	-0.163342	-0.274517	234	6.93162	10.7778	0.554001	0.0965866	0.865343	0.00468265	0.101723	0.131369	0.863248	7.33333	0.193921	1	0.195408	1	-0.192746	0.00357737	-0.18994	0.057009	214	1.41589	4.92523	0.829413	0.997023	0.200753	-0.37986	0.021381	-0.382428	3.66355	10.2103	0.643118	0.319293	0.644804	0.318176	-0.0468997	0.0657584	-0.0455171	0.0713167	235	2.98298	3.05957	0.760009	0.293885	0.973658	-0.189161	0.178748	0.0685414	0.157447	1.4766	0.00215531	0.678684	0.00216679	0.68194	-0.574925	-1.15468	-0.564278	-1.06368	0.423563	0.985967	1	0.879363	0.970397	0.599663	0.969495	0.599901	0.960167	0.850321	1	0.87754	1	0.877058	1	0.816666	0.257313	1	0.416428	1	0.416464	1	1	1	1	0.919499	0.803566	0.92191	0.800693	1	0.704532	1	0.0231022	1	0.0225215	1					0.31812	0.06557	0.791295	0.32359	0.16273	0.883509	0.48604	0.0092245	0.599519	0.10895	0.40321	1	-0.47638	0.18848	1	0	0.564	152	6.16447	4.51316	8.58553	9.42105	0.906444	0.894471	0.833369	0.891801	0.999325	0.269737	-0.0380861	0.0344629	-0.269563	-0.0268914	-0.168398	0.276344	0.360097	0.280366	0.365133	0.747269	0.202465	-0.180462	-0.47761	-0.178617	-0.461444	-0.151251	-0.520348	264	2.70455	2.37121	3.40152	3.17045	0.556323	0.330849	0.549761	0.121519	0.98642	0.200758	0.368137	0.35709	0.144768	0.0208989	-0.344136	0.734427	0.637295	0.732387	0.643362	0.271076	0.916848	-0.206378	-1.34893	-0.198339	-1.22009	0.135286	0.0970663	1	1	0.999566	1	1	0.557622	0.796126	0.562391	0.809037	0.941725	0.641945	1	0.971459	1	0.762668	1	1	1	1	1	0.736421	1
Core.CDK12.512	CDK12	TCTTTTCGAGAAGTTTTGGA	missense	p.R1067Q	1067	unknown	258	1.62791	4.25581	28.8527	5.28295	0.847788	0.298158	0.889797	0.300603	0.897092	0.335463	0.964565	-0.325742	-0.221029	-0.326597	-0.0398403	-0.309364	-0.0373436	-0.281365	269	5.11896	3.48699	0.195537	0.397547	0.997795	0.124076	-0.268897	-0.0258236	0.840149	7.35688	0.0540324	0.972627	0.0533679	0.971341	0.331397	0.0397552	0.337608	0.120148	171	6.26901	9.46784	0.728909	0.377769	0.456456	-0.140274	-0.0852302	-0.251488	0.754386	7.75439	0.155968	0.999954	0.156914	0.999946	-0.112202	-0.190895	-0.109397	-0.137463	318	2	5.17296	0.999995	0.221533	0.751943	0.118433	0.0921778	0.0826817	3.22642	10.9025	0.399861	0.472719	0.39772	0.474133	0.0477389	-0.117552	0.0491214	-0.111994	369	3.23848	2.44986	0.404437	0.22741	0.180472	-0.0705965	-0.141881	0.652685	0.233062	2.05962	0.701833	0.999972	0.703334	0.999977	-0.0948213	-0.588832	-0.0841742	-0.497832	1	0.697041	1	0.269867	0.581241	1	0.576295	1	0.434658	0.704928	1	0.162651	1	0.161718	1	0.960102	0.585806	1	0.35936	1	0.352023	1	1	0.470248	1	0.720583	0.940005	0.716725	0.942816	0.770677	0.61906	1	1	1	1	1					-0.052176	0.80755	1	0.32103	0.099291	0.809406	0.22695	0.30839	0.99407	0.50818	0.0015072	0.337415	0.058935	0.3146	0.995934	0	0.5758	256	6.78125	4.29688	10.1406	10.3945	0.919731	0.999303	0.724996	0.564973	0.996827	0.253906	0.0994874	-0.0363865	-0.0293947	0.114973	-0.255655	0.125797	0.999507	0.128265	0.999447	0.0849769	0.538126	-0.0589436	0.0167464	-0.0570994	0.0329122	-0.0690226	-0.0619179	301	1.3887	1.33555	2.38538	3.42857	0.0784094	0.0201294	0.818138	0.967038	1	0.269103	-0.59351	-0.471102	-0.36719	0.133817	0.0785682	0.772911	0.885878	0.767362	0.881158	0.99937	0.957266	0.0166445	0.602452	0.0246827	0.731285	-0.0371908	0.109682	1	1	0.963818	0.925246	1	0.349552	1	0.353512	1	0.290981	1	0.577457	0.316344	1	1	1	1	1	1	1	1	1
Core.CDK12.522	CDK12	TTACCTGCTGCCTCCTCCTG	splice	p.A1253_A1254delinsTT p.A1253T p.A1254T	1253	unknown	861	1.86643	5.39837	30.9048	5.90128	0.526265	0.324679	0.179393	0.359186	0.188818	0.962439	0.966487	-0.128475	-0.0613439	-0.223937	0.0592819	0.0337263	0.0450421	0.0419267	929	5.24543	4.70183	0.0355204	0.00776467	0.496786	0.159285	0.162343	-0.288435	0.89451	6.50915	0.0611938	0.522532	0.0597029	0.51558	0.154773	0.130209	0.160983	0.210601	683	7.72328	9.85505	0.0025244	0.135713	0.0433499	0.160703	-0.0274016	-0.56425	0.708638	8.42167	0.0309892	0.981927	0.0305951	0.983955	0.0068915	-0.281148	0.00969711	-0.227716	817	2.13586	5.42472	0.309242	0.123948	1	0.213252	0.160739	-0.0105925	3.20318	10.6242	0.99563	0.102013	0.995324	0.102541	0.0104368	-0.127978	0.0118193	-0.12242	1120	3.34375	3.18125	0.599817	0.0056372	0.999892	-0.0244474	0.235011	-0.070713	0.419643	2.38929	0.481043	0.774678	0.478441	0.768055	0.119379	0.259615	0.130027	0.350614	1	1	1	0.374264	0.592966	0.62913	0.617572	0.650509	0.127281	0.0392801	1	0.181471	1	0.17859	1	0.0245949	0.317337	1	0.113627	1	0.113401	1	1	0.313036	1	1	0.516811	1	0.514563	0.930937	0.0690557	1	0.962231	1	0.963398	1					0.68906	0.0003079	0.301219	0.79078	0.00014806	0.059936	0.57432	0.0012059	0.284757	0.85139	4.37e-07	0.002475	0.49204	0.0065306	0.580963	1	0.5714	333	6.33634	4.2042	9.6036	10.967	0.999804	0.90069	0.466668	0.612978	0.990345	0.255255	0.00158507	-0.0678416	-0.107894	0.192313	-0.24801	0.078157	0.00511482	0.0773317	0.00495643	0.00106491	0.150905	0.125768	0.328593	0.127612	0.344759	0.205124	0.322225	404	1.89851	2.0099	3.41584	4.2302	0.999282	0.867669	0.989586	0.14962	0.999899	0.306931	-0.142378	0.11859	0.150831	0.436934	0.268323	0.575345	0.982782	0.57952	0.980978	0.911041	0.99965	-0.0761299	0.455737	-0.0680917	0.58457	0.0645597	0.0950529	1	1	0.753335	0.936631	1	0.267628	0.069357	0.264803	0.0700096	0.0179208	0.569159	1	1	1	0.813442	1	1	1	1	1	1	1
Core.CDK12.608	CDK12	GGTCGGGTGGAGTACTCCAT	missense	p.R1331Q	1331	VUS	204	1.54902	4.37255	28.6324	5.92647	0.132621	0.371951	0.24103	0.374538	0.24546	0.330949	0.553048	-0.397404	-0.0551981	-0.528364	-0.050901	-0.270324	-0.0484043	-0.242325	283	6.17668	3.88693	0.000997266	0.159615	1	0.395056	-0.11225	-0.0881312	0.745583	6.9258	0.0980776	0.621142	0.0968454	0.617061	0.244284	-0.13252	0.250494	-0.0521279	225	5.6	9.22667	0.24097	0.365611	0.999988	-0.303084	-0.122455	-0.253753	0.937778	8.40889	0.204709	0.318838	0.204252	0.316114	0.00470049	0.123049	0.0075061	0.17648	235	1.86809	5.6383	0.933075	0.282959	0.999999	0.0199932	0.216449	-0.0659148	3.64255	10.3149	0.986545	0.223443	0.986603	0.223145	-0.0321932	0.0574656	-0.0308107	0.0630239	256	3.46484	2.38281	0.821901	0.887371	1	0.0268759	-0.181917	-0.133654	0.558594	2.89844	0.0483171	0.817436	0.0479973	0.814429	0.398075	0.672252	0.408723	0.763252	0.621884	0.697041	1	0.591028	0.629595	0.733662	0.634532	0.734263	0.00950676	0.352792	1	0.253674	1	0.252866	1	0.5223	0.577191	1	0.422556	0.823664	0.419384	0.818732	1	0.546949	1	1	0.743377	1	0.742359	1	1	1	0.227024	1	0.225521	1					0.29852	0.20492	0.922273	0.6716	0.0050597	0.446734	0.28998	0.20882	0.917088	0.18538	0.32773	1	0.4237	0.17325	0.936139	0	0.4284	146	6.0411	3.97945	8.95205	9.82877	0.509959	0.999977	0.689513	0.587486	0.999498	0.287671	-0.0672536	-0.147105	-0.209251	0.0342308	-0.0755301	0.999812	0.120236	0.999843	0.122141	0.153373	0.392815	-0.0632205	-0.555729	-0.0613763	-0.539563	0.123912	0.231958	146	1.59589	1.5137	2.60959	3.60274	0.845347	0.532367	0.999573	0.578599	0.938597	0.280822	-0.392888	-0.290456	-0.237587	0.205304	0.140065	0.496142	0.704862	0.494619	0.700153	0.630744	0.966334	0.252659	0.293958	0.260698	0.422792	-0.0827296	-0.124222	0.965789	1	0.931254	0.934749	1	0.999812	0.452887	0.999843	0.455008	0.393889	0.981852	1	1	1	1	1	1	1	1	1	1	1
Core.CHEK2.1	CHEK2	GATTGGCAAATCCATCCTGA	missense	p.A104T	104	unknown	80	2.55	6.95	29.4625	8.725	0.0694159	0.796796	0.334289	0.79493	0.33206	0.0196939	0.999987	0.321737	0.502784	-0.0929774	-0.0096674	0.398214	-0.00717071	0.426213	NA	NA	NA	NA	NA	NA	NA	NA	NA	NA	NA	NA	NA	NA	NA	NA	NA	NA	NA	NA	NA	NA	NA	NA	NA	NA	NA	NA	NA	NA	NA	NA	NA	NA	NA	NA	NA	NA	NA	NA	NA	NA	NA	NA	NA	NA	NA	NA	NA	NA	NA	NA	NA	NA	NA	NA	NA	NA	NA	NA	NA	NA	NA	NA	NA	NA	NA	NA	NA	NA	NA	NA	NA	NA	NA	NA	0.437135	0.131419	1	0.415632	0.927716	0.859246	0.924519	0.866352	NA	NA	NA	NA	NA	NA	NA	NA	NA	NA	NA	NA	NA	NA	NA	NA	NA	NA	NA	NA	NA	NA	NA	NA	NA	NA	NA	NA					0.092202	0.51513	1	0.594	0.0040788	0.415002	0.077544	0.5658	1	0.019672	0.33395	1	-0.55063	0.19522	1	0	0.597	223	7.96413	5.94619	14.6323	11.8789	0.228872	0.149467	0.0120405	0.329449	1	0.300448	0.331452	0.432291	0.499614	0.307553	-0.0128337	0.144514	0.198664	0.171127	0.23309	0.492472	0.0562362	0.109916	0.27703	0.0906198	0.172778	0.0932155	0.346069	134	2.76866	2.50746	4.21642	3.82836	0.231978	0.108019	0.271012	0.122651	0.847826	0.186567	0.401937	0.437694	0.454608	0.292935	-0.449895	0.52977	1	0.527779	1	0.961175	0.864105	0.00232191	-0.44722	0.0103601	-0.318386	0.139644	0.144279	0.698987	0.586034	0.094924	0.739624	1	0.376718	0.601312	0.417354	0.643776	0.742781	0.34043	0.933642	0.630991	0.874396	0.762668	1	1	1	1	1	1	1
Core.CHEK2.100	CHEK2	CGAATACCTGGGCTAGAACC	splice	p.Q514=	514	P/LP	366	1.94536	5.41257	28.4508	6.84426	0.999832	0.731831	0.738779	0.738717	0.725131	0.189707	1	-0.0687263	0.152524	0.0351789	-0.060077	0.0375147	-0.0575803	0.0655137	382	5.08115	4.55236	0.900906	0.973034	1	0.113381	0.115734	-0.0843311	0.895288	5.86649	1	0.979309	1	0.977271	0.00480192	0.131462	0.0110124	0.211855	254	6.34646	10.7047	0.502637	0.09466	0.994516	-0.122559	0.0919108	0.0130493	1.45276	10.437	0.0104973	1.80217889733658e-06	0.0103506	1.75699770066373e-06	0.316422	0.754523	0.319227	0.807955	453	2.09492	4.69316	0.511251	0.715026	0.967286	0.18533	-0.0482525	-0.0725983	3.15011	10.83	0.841142	0.430204	0.839524	0.43136	0.038114	-0.152082	0.0394966	-0.146524	526	3.59696	2.89924	0.549899	0.981219	1	0.080863	0.101092	-0.0498534	0.281369	2.3308	0.876329	0.944808	0.873134	0.947172	0.0836243	-0.317085	0.0942715	-0.226085	1	0.498831	1	0.720621	0.890281	1	0.893153	1	1	1	1	1	1	1	1	0.804692	0.255773	1	0.0505844	2.11911380686819e-05	0.0501148	2.1397721997369e-05	1	0.940681	1	1	0.907626	1	0.904549	0.908542	1	1	1	1	1	1					0.51892	0.0059402	0.657968	-0.14158	0.23745	1	-0.47158	0.15308	1	-0.15998	0.43561	1	-0.31801	0.086589	0.869015	3	0.4884	295	6.91186	4.18305	9.04068	9.31864	0.817783	0.88582	0.505807	0.809928	0.999943	0.305085	0.127011	-0.0751188	-0.195038	-0.0426596	0.00925901	0.832894	0.964424	0.830074	0.96117	0.589986	0.999299	-0.0189931	0.0260592	-0.0171489	0.042225	0.0646097	0.0744375	267	1.97004	1.74532	2.17603	2.22097	0.153734	0.00730325	0.0669646	0.0546969	0.854119	0.299625	-0.0890264	-0.0850441	-0.499711	-0.492598	0.23357	0.281945	0.999999	0.278547	0.999999	0.580137	0.996105	0.0310342	-0.313098	0.0390724	-0.184264	0.0472596	-0.12137	1	1	0.775877	1	1	0.990705	1	0.985529	1	0.81303	1	0.784733	0.156107	0.467386	0.492272	1	0.915607	1	0.910406	1	1	1
Core.CHEK2.163	CHEK2	AATACAGAGCTTGTAGGGAA	missense	p.T172I	172	VUS	392	2.70663	5.57143	31.1276	7.23724	0.0931193	0.353394	0.857368	0.349057	0.84366	0.0393734	0.671057	0.407739	0.233069	-0.335133	0.0696448	0.0792487	0.0721415	0.107248	536	4.78358	4.21082	0.895724	0.187074	1	0.0263166	0.00322237	0.154324	0.701493	5.7444	0.999986	0.504523	0.999988	0.509792	-0.0255392	-0.220462	-0.0193287	-0.140069	322	6.97205	9.01863	0.873102	0.247983	0.999524	0.0130721	-0.155356	-0.0296226	0.723602	7.87267	0.808493	0.96837	0.812786	0.969937	-0.0903615	-0.251	-0.0875559	-0.197568	525	2.56	4.67429	0.26314	0.591485	1	0.474577	-0.0540652	0.033701	4.41333	12.3219	0.000113706	2.09149002228237e-07	0.000111854	2.05231668770622e-07	0.224303	0.334384	0.225686	0.339943	633	2.8436	1.71722	0.0403664	3.06633366164988e-06	0.65631	-0.258195	-0.654508	0.167546	0.300158	1.9763	0.275982	0.99607	0.278499	0.996524	-0.154396	-0.223825	-0.143748	-0.132826	0.497114	0.184629	1	0.576235	0.610087	1	0.611732	1	1	0.39017	1	1	1	1	1	0.999602	0.444272	1	0.953965	1	0.95712	1	1	0.873764	1	0.00302632	8.04061719677445e-06	0.00297705	7.89001748829282e-06	0.175262	0.000350584	1	0.7012	1	0.707593	1					0.26352	0.28493	0.964035	0.48831	0.005686	0.456443	0.34737	0.088063	0.782621	0.74213	0.0043591	0.459342	0.55845	0.12194	0.872052	0	0.5569	332	7.53012	5.17771	11.0873	8.06325	0.257825	0.109899	0.45702	0.772146	1	0.310241	0.250609	0.23264	0.0993732	-0.251418	0.0334382	0.553947	0.965287	0.556068	0.967396	0.913624	0.99508	0.0356835	0.0836717	0.0375277	0.0998375	0.0303398	0.0759269	340	2.18529	1.99118	2.81471	3.07941	0.596581	0.48446	0.99985	0.714598	0.966314	0.288235	0.060578	0.105087	-0.128426	-0.021136	0.177657	0.958422	0.99999	0.956301	0.999993	0.175437	0.124177	0.068807	0.01472	0.0768451	0.143554	-0.175433	-0.589695	0.715965	0.486688	0.744855	1	1	0.802513	1	0.811657	1	0.99998	1	1	1	1	1	1	1	1	1	1	0.624994	1
Core.CHEK2.165	CHEK2	TGATCAGTCAGTTTATCCTA	nonsense	p.Q209*	209	P/LP	361	2.47922	5.65374	29.4737	7.19114	0.370453	0.986675	0.556463	0.988289	0.540881	0.0345836	0.996692	0.281129	0.223848	-0.236316	-0.00911985	0.100407	-0.00662316	0.128406	584	4.40068	3.44349	0.45022	0.0464848	0.998809	-0.0940467	-0.287006	-0.171772	0.684932	5.49829	0.839604	0.9278	0.844846	0.932636	-0.0887138	-0.25493	-0.0825033	-0.174537	316	6.58861	8.13608	0.857092	0.0310154	0.576687	-0.0685371	-0.303932	0.256248	0.762658	7.37025	0.394738	0.141335	0.398117	0.143089	-0.185501	-0.175161	-0.182695	-0.121729	513	1.846	5.5575	1	0.659073	0.992521	0.00283857	0.195626	0.0595062	3.68031	11.271	0.173618	0.837013	0.172689	0.837686	0.0956876	0.0723436	0.0970702	0.0779019	532	2.82519	1.59962	0.0206581	0.000231856	0.999997	-0.267568	-0.75685	0.0582817	0.246241	2.18985	0.300266	0.987746	0.301627	0.988736	-0.00636814	-0.509479	0.004279	-0.418479	1	0.171436	1	0.733737	0.998428	1	0.997515	1	0.719678	0.146704	1	0.975486	1	0.978542	1	0.999602	0.1107	1	0.616632	0.489976	0.617081	0.492862	1	0.908522	1	0.470708	1	0.478029	1	0.113653	0.00611743	1	0.730435	1	0.73704	1					0.13859	0.13953	0.866972	0.97706	8.6e-05	0.04644	-0.027704	0.50271	1	0.5884	0.0048151	0.477529	-0.15196	0.38986	1	0	0.4885	317	6.55521	4.18927	9.93375	6.54574	0.999987	0.943838	0.96108	0.0120519	1	0.315457	0.0505771	-0.0729739	-0.0591304	-0.552223	0.0574942	0.142321	0.444988	0.143955	0.452664	0.527551	0.685354	-0.172235	-0.352907	-0.170391	-0.336741	0.0262722	0.0073208	307	1.91531	1.89577	3.65147	3.85342	0.99594	0.990536	0.407487	0.582511	0.391398	0.34202	-0.129672	0.0342462	0.247066	0.302349	0.424489	0.0432399	0.999672	0.051632	0.999988	0.552301	1	0.387395	1.04038	0.336113	0.560352	0.052006	0.033932	1	1	0.999566	0.131794	1	0.374575	0.87197	0.37815	0.881914	0.768367	1	1	1	1	1	1	0.374161	1	0.392403	1	1	1
Core.CHEK2.167	CHEK2	TCATGTCAAAAACTCTTGGA	missense	p.S223L	223	unknown	469	2.41791	5.32836	28.339	5.81237	0.441004	0.0660954	0.999997	0.0744865	1	0.811831	1	0.245001	-0.0832455	0.0141261	-0.0657574	0.0148925	-0.0611586	-0.00455214	500	4.76	4.1	0.93523	0.315207	0.921567	0.0191868	-0.0352552	0.128218	0.8	5.75	0.115002	0.956574	0.114146	0.953423	-0.0241342	-0.0308894	-0.0179237	0.049503	371	6.7628	11.9057	0.952692	0.0383227	0.999999	-0.0308894	0.245311	-0.0301087	1	8.78976	0.561069	0.279172	0.559059	0.276001	0.0686087	0.215731	0.0714143	0.269162	498	2.1004	4.46787	0.926607	0.993223	0.755454	0.189098	-0.119223	-0.0366996	3.24498	10.4639	0.876454	0.518536	0.877409	0.520789	-0.0115076	-0.109275	-0.0101251	-0.103717	513	3.2768	2.59064	0.475274	0.187812	0.515172	-0.0536254	-0.0612723	-0.0387318	0.346979	2.34503	0.318176	0.938945	0.315684	0.936408	0.092406	-0.014701	0.103053	0.0762988	1	1	1	0.423716	0.24885	1	0.263743	1	1	0.576761	1	0.280573	1	0.278485	1	0.999602	0.125654	1	0.765299	0.773964	0.759518	0.772124	1	1	1	1	0.9624	1	0.974908	0.849058	0.541339	1	0.747495	1	0.741642	1					-0.16761	0.30803	1	0.76685	0.0048789	0.442416	0.30644	0.24035	0.942826	0.24629	0.22744	0.970381	0.36599	0.16585	0.929655	0	0.6248	253	7.85771	5.13834	12.2134	10.2964	0.00663238	0.0334603	0.0775764	0.608188	1	0.29249	0.312045	0.221628	0.238928	0.101294	-0.0515632	0.293794	0.0288607	0.298412	0.0294588	0.640372	0.0541551	-0.104358	-0.465395	-0.102514	-0.44923	-0.0426628	-0.322034	348	2.55172	1.96839	3.52586	2.69253	0.854712	0.867759	0.563691	0.995384	1	0.252874	0.284223	0.0884824	0.196566	-0.214829	-0.011174	0.223221	0.999889	0.224561	0.999919	0.908395	0.970082	-0.298331	-0.744758	-0.290293	-0.615924	-0.0545942	0.0501377	0.0832732	0.296347	0.298775	0.936631	1	0.585859	0.210777	0.58201	0.211558	0.857612	0.335034	1	1	1	1	1	0.803596	1	0.808421	1	1	1
Core.CHEK2.185	CHEK2	GTCTTATAAAGGTAAGAAAT	missense	p.L363F	363	VUS	156	2.11538	5.28205	28.2244	8.16026	0.546658	0.456837	0.964287	0.458414	0.961751	0.0478265	0.284698	0.0521601	0.406243	-0.430847	-0.0716064	0.00229971	-0.0691097	0.0302987	221	4.26697	3.74208	0.401731	0.985987	0.777115	-0.138563	-0.167038	-0.142802	0.651584	5.38009	0.0061476	0.999882	0.00622006	0.999897	-0.120066	-0.326939	-0.113855	-0.246546	190	7.44211	10.2947	0.708987	0.517657	0.782789	0.1072	0.0355701	0.113908	1.15789	8.97368	0.0655746	0.565402	0.0650927	0.56197	0.0984857	0.427235	0.101291	0.480666	239	1.79079	4.56485	1	0.56745	0.999999	-0.0409668	-0.0882426	-0.0993098	3.33054	9.80335	0.865351	0.991408	0.867107	0.991639	-0.105576	-0.0717266	-0.104193	-0.0661684	354	4.33051	2.77966	0.00720877	0.252807	0.818492	0.348622	0.0403263	-0.400212	0.254237	2.22316	0.999963	0.994747	0.999968	0.995179	0.0154143	-0.463372	0.0260615	-0.372372	1	0.212279	1	0.800162	0.692238	1	0.697674	1	0.677429	1	1	0.0361563	1	0.0372218	1	0.944393	0.684444	1	0.204364	1	0.203471	1	1	0.849947	1	1	1	1	1	0.0526087	0.637593	1	1	1	1	1					-0.14821	0.45472	1	0.49805	0.018151	0.627249	0.52505	0.01114	0.60496	0.4638	0.0073622	0.560161	0.40527	0.043953	0.796244	5	0.4038	111	3.62162	2.81982	9.61261	8.25225	0.141672	0.255354	0.959336	0.0876027	0.999782	0.36036	-0.805428	-0.644071	-0.106541	-0.217992	0.249489	0.0707082	0.608449	0.0709412	0.613696	0.830168	0.974312	-0.260898	-0.3484	-0.259053	-0.332234	-0.0919695	-0.188639	120	1.3	1.125	1.68333	4.65833	0.681482	0.0865896	0.0448921	0.937799	0.948764	0.291667	-0.688738	-0.718609	-0.870089	0.576023	0.19473	0.0133557	1	0.0132839	1	0.220181	0.191923	0.231496	-0.306713	0.239534	-0.177879	0.26738	0.544825	0.522931	0.756805	0.999566	0.345318	1	0.25303	1	0.251494	1	0.977989	1	1	0.601683	0.393669	1	1	0.169172	1	0.168263	1	0.655622	1
Core.CHEK2.219	CHEK2	AGTCGAAAGCGGCCCCGTGA	nonsense	p.R519*	519	P/LP	463	2.65875	6.21166	28.3693	6.65875	0.071806	0.0705768	0.906021	0.0445437	0.98041	0.347771	0.70438	0.381987	0.11288	0.15169	-0.0642152	0.236181	-0.0848864	0.0656404	662	4.37311	5.2719	0.459351	0.957793	0.971751	-0.103115	0.327445	0.241582	0.767372	6.05287	0.440494	0.438569	0.405915	0.408254	0.0499232	-0.0909641	-0.127403	-0.28283	441	5.39002	9.39002	0.017094	0.689589	0.781806	-0.358219	-0.0971363	-0.324911	0.730159	6.65079	2.30617346130835e-05	0.990051	2.36530100964361e-05	0.991122	-0.333688	-0.237987	-0.330883	-0.184556	588	1.93367	3.95578	0.78785	0.0101882	0.967259	0.0697772	-0.294848	0.0801646	3.02381	9.93367	0.578096	0.0456996	0.57975	0.0460852	-0.0865229	-0.211117	-0.0851404	-0.205559	645	3.92558	2.71628	0.0155594	0.650138	1	0.206992	0.00704903	-0.115519	0.297674	2.35504	0.245093	1	0.243182	1	0.0985509	-0.235812	0.109198	-0.144812	0.437135	0.697254	1	0.284504	0.255258	1	0.191153	1	0.721538	1	1	0.680368	0.97966	0.646457	0.936262	0.0910792	0.820424	1	0.000462591	1	0.000474452	1	1	0.0503589	1	0.855779	0.347363	0.854437	0.338887	0.0904553	1	1	0.660571	1	0.656784	1					-0.12178	0.14081	0.882892	-0.040564	0.5626	1	-0.27548	0.077055	0.704372	-0.11614	0.51323	1	-0.81275	0.0061673	0.21248	0	0.5249	408	6.00735	4.98529	12.1373	8.97304	0.924624	0.999864	0.15575	0.100795	0.999985	0.262255	-0.0753344	0.178004	0.229901	-0.097183	-0.208981	0.0228701	0.0221504	0.0236712	0.0227548	0.0622395	0.815781	-0.165713	-0.47774	-0.163868	-0.461574	-0.134619	-0.106138	315	1.52381	1.51746	3.41587	2.2127	0.51583	0.310662	0.574782	0.157383	0.99218	0.219048	-0.459567	-0.286876	0.150844	-0.497984	-0.218346	0.998155	1	0.997873	1	0.0160151	0.0769226	-0.112584	-0.286888	-0.104546	-0.158054	0.325648	0.309753	1	1	0.429262	0.371407	1	0.125048	0.202945	0.127373	0.201676	0.237069	1	1	0.933461	1	0.813442	1	1	1	1	1	0.202859	1
Core.CHEK2.67	CHEK2	TGATGCAAGGCTAAGAAGAG	missense	p.C284Y	284	VUS	401	2.33167	5.32918	28.4165	6.02494	0.751169	0.0725103	0.0648655	0.0827976	0.0610279	0.359143	0.467756	0.192604	-0.0314249	0.0960654	-0.0618205	0.0151142	-0.0568615	-0.103264	469	5.18977	4.37527	0.333767	0.904217	0.82017	0.143895	0.0584918	0.366205	0.771855	6.33902	0.39046	0.969997	0.386309	0.967574	0.116563	-0.0825596	0.122774	-0.00216709	332	6.07229	10.9789	0.0737554	0.119958	0.786206	-0.18627	0.128399	-0.471709	0.698795	7.24699	0.32236	0.963214	0.325661	0.965886	-0.209833	-0.301328	-0.207028	-0.247896	342	2.23684	4.09942	0.81589	0.147109	0.142431	0.279896	-0.243393	0.304441	3.66667	11.2485	0.413498	0.30335	0.412413	0.301616	0.0928154	0.0669847	0.0941979	0.0725429	412	3.09223	2.28883	0.245995	0.00259148	0.749057	-0.137265	-0.239969	0.613305	0.291262	2.03155	0.0510064	0.754994	0.0514341	0.759117	-0.114617	-0.267229	-0.10397	-0.17623	1	0.704083	1	0.616784	0.259392	0.398364	0.28099	0.378155	0.604295	1	1	0.63658	1	0.632811	1	0.226582	0.300061	1	0.555178	1	0.55406	1	1	0.354195	1	0.737475	0.783276	0.735541	0.778303	0.566283	0.0355551	1	0.2302	1	0.229008	1					0.53955	0.073725	0.79976	1.0001	0.00024239	0.08863	0.60015	0.035923	0.709631	0.39632	0.0023877	0.360858	0.60846	0.012283	0.661446	1	0.6554	240	9.15	5.25833	10.8125	8.96667	0.000113337	0.437628	0.890831	0.753361	0.474168	0.383333	0.531708	0.254931	0.0631589	-0.0982079	0.338648	0.674915	0.532946	0.670948	0.536576	0.943471	1	0.008165	-0.0486871	0.0100092	-0.0325213	-0.0462225	-0.138075	280	1.86429	1.88929	3.175	2.90357	0.989874	0.999997	0.994438	0.76827	1	0.246429	-0.168626	0.0293066	0.0453467	-0.105962	-0.0484207	0.0503602	1	0.0509481	1	1	0.995835	-0.298401	-0.612583	-0.290363	-0.483749	0.0348867	0.0712915	0.00384213	0.929307	0.999566	1	1	0.883383	0.950887	0.883935	0.946985	0.99998	1	1	1	1	1	1	0.391436	1	0.392403	1	1	1
Core.CHEK2.68	CHEK2	GATGCAAGGCTAAGAAGAGG	missense	p.C284Y	284	VUS	229	2.69869	5.09607	28.9563	7.1179	0.679348	0.962616	0.0796487	0.964149	0.0784329	0.0603359	0.999954	0.403499	0.209081	0.191201	-0.0346684	-0.0494135	-0.0321717	-0.0214146	444	4.81306	4.85135	0.0164424	0.000324302	0.265635	0.0351806	0.207508	-0.293325	0.972973	6.34234	0.00585616	0.755753	0.0066733	0.796277	0.11732	0.25151	0.118047	0.0999045	227	7.77533	12.2555	0.993713	0.227004	1	0.170393	0.287093	0.0597083	1.09251	9.67401	0.361697	0.30418	0.35901	0.300644	0.206899	0.343378	0.209705	0.39681	284	2.21831	7.22535	0.9868	3.8621206991718e-05	0.608588	0.267894	0.574257	0.152708	4.23239	9.89085	0.521525	0.00574942	0.52347	0.00571525	-0.0927565	0.27399	-0.0913739	0.279548	262	2.70992	2.10305	0.0944387	0.288217	0.445663	-0.327662	-0.362097	0.483774	0.648855	2.79771	0.0875842	0.353956	0.0869338	0.351322	0.347046	0.888349	0.357694	0.979348	1	0.246312	1	0.994561	0.997098	0.4387	0.997515	0.418711	0.0688091	0.006122	1	0.0360898	1	0.0389088	1	0.999602	0.420698	1	0.587589	0.812869	0.585736	0.813549	1	0.000742385	1	0.831924	0.083366	0.828718	0.0830704	0.302733	0.704532	1	0.326537	1	0.324561	1					-0.044463	0.23246	1	1.138	4.37e-07	0.000825	0.69622	0.0011377	0.279018	0.71654	0.00064594	0.292963	-0.023492	0.53847	1	1	0.6387	182	5.63187	4.62088	10.6868	8.87912	0.263371	0.166664	0.952137	0.18141	1	0.258242	-0.16845	0.068493	0.0462904	-0.112363	-0.231229	0.1417	0.0900507	0.14401	0.0909382	0.996445	0.127146	-0.0724594	-0.320988	-0.0706152	-0.304823	0.033051	-0.332801	293	2.96246	1.96587	3.06826	4.22184	0.0108647	0.979995	0.995557	0.0203139	0.833012	0.300341	0.499545	0.0866338	-0.00398943	0.434082	0.237013	0.484578	0.975702	0.478482	0.973735	0.28578	0.374523	0.36269	0.179481	0.370728	0.308315	-0.245807	-0.366623	0.715965	0.611856	0.999566	0.512483	1	0.374575	0.388598	0.37815	0.395231	0.99998	0.525641	0.218573	1	1	0.306925	1	1	1	1	1	0.756425	1
Core.CHEK2.73	CHEK2	CATCCTGAAACACAAAGGCA	splice	p.L303=	303	P/LP	403	1.77916	8.08933	26.0571	5.75434	0.844405	5.60057350157406e-05	2.13269413529282e-06	5.76855691543088e-05	1.93126329051108e-06	0.992634	0.252048	-0.197567	-0.0977202	0.166131	-0.186872	0.617222	-0.184376	0.645221	428	4.9229	5.1215	0.285525	0.210492	0.943589	0.0677329	0.285686	0.298697	0.836449	6.54206	0.212155	0.810469	0.223015	0.848511	0.162048	0.0333874	0.118097	0.0679671	572	7.66958	10.5332	0.0139687	0.847584	0.999993	0.150637	0.0686093	0.0135481	0.914336	9.65035	0.00206187	0.713652	0.00202023	0.707676	0.203367	0.0865264	0.206172	0.139958	516	2.42248	5.67442	0.077709	0.260034	0.999937	0.394918	0.225661	-0.0307001	3.68992	11.2558	0.0501513	0.226999	0.0497596	0.225282	0.0937482	0.0761061	0.0951308	0.0816643	513	3.25536	2.30799	0.941713	0.457188	1	-0.0630971	-0.227944	0.0108076	0.321637	2.71735	0.00193434	0.988825	0.00190978	0.987986	0.305	-0.124112	0.315647	-0.0331124	1	1	1	0.591028	0.000883363	0.000246682	0.000953185	0.000223383	0.557413	0.430024	1	0.44231	1	0.459385	1	0.0768864	0.938396	1	0.0149595	1	0.014352	1	0.739101	0.520069	1	0.244399	0.748016	0.242712	0.742359	1	0.890485	1	0.0214026	1	0.0211308	1					0.21489	0.036201	0.75856	1.3663	4.37e-07	0.000825	0.38092	0.15023	0.868336	0.84524	0.00086956	0.329868	0.087506	0.5125	1	1	0.6492	325	7.97846	5.22462	11.3385	14.6154	0.383232	0.0500156	0.0316798	0.00245628	1	0.286154	0.334047	0.245651	0.131684	0.606636	-0.08316	0.001296	0.0237556	0.00125265	0.0232016	0.0743278	0.494215	0.172953	0.281685	0.174797	0.297851	0.130295	0.190351	462	2.77922	2.10823	3.16017	3.25758	0.0160108	0.030075	0.708817	0.00606511	1	0.246753	0.407431	0.187495	0.0385937	0.0600079	-0.0465212	0.983373	0.999999	0.985332	1	0.776992	0.995357	-0.0565085	-0.239135	-0.0484703	-0.110301	-0.122328	0.0689992	0.856862	0.356101	0.174537	0.048981	1	0.024408	0.206491	0.0235916	0.201676	0.26597	1	0.242947	0.38095	1	0.244438	1	1	1	1	1	1	1
Core.CHEK2.81	CHEK2	AAGAACTTCAGGCGCCAAGT	missense	p.V395I	395	VUS	257	2.25681	6.41634	28.5331	7.00389	0.987504	0.506964	0.00222878	0.511312	0.00211703	0.432879	1	0.145525	0.185785	-0.16449	-0.0559121	0.282953	-0.0534154	0.310952	360	5.25278	4.78056	0.518472	0.523979	1	0.161306	0.186299	-0.14188	0.997222	6.84722	0.0529482	0.114527	0.0521269	0.113038	0.227823	0.287026	0.234033	0.367418	239	6.97071	9.92887	0.864462	0.690504	0.99823	0.0127951	-0.0166354	-0.197474	0.790795	8.21757	0.669161	0.975319	0.673685	0.976846	-0.0285023	-0.122894	-0.0256967	-0.0694621	195	2.01026	4.63077	0.999273	0.999983	0.981682	0.125813	-0.0675593	0.129271	3.30256	10.4513	0.994716	0.921505	0.994776	0.922729	-0.0132422	-0.0838979	-0.0118597	-0.0783396	255	3.47059	2.73333	1	0.220646	0.968735	0.0292658	0.0160787	-0.114587	0.4	2.35686	0.761281	0.491807	0.758917	0.488667	0.0996678	0.190453	0.110315	0.281452	1	0.811941	1	0.808912	0.729944	0.0703078	0.733162	0.0667828	0.778052	0.819977	1	0.162651	0.420581	0.161718	0.419688	0.999602	0.820424	1	0.838912	1	0.844582	1	1	1	1	1	1	1	1	1	0.609448	1	1	1	1	1					-0.097849	0.27775	1	0.94605	2.18e-06	0.003094	0.56606	0.013949	0.629179	-0.010386	0.40355	1	0.13363	0.49617	1	0	0.5666	218	4.8578	2.66972	6.92202	8.68807	0.323717	0.0166669	0.00129	0.778799	1	0.293578	-0.381761	-0.722983	-0.580277	-0.143743	-0.0462073	0.84532	0.987943	0.847376	0.986421	0.459013	0.796958	0.100188	0.144865	0.102032	0.161031	-0.0411126	0.0512451	246	1.95935	1.81301	3.34959	3.31301	0.999223	0.990542	0.997663	0.242214	0.52905	0.162602	-0.0968746	-0.0301489	0.122576	0.084351	-0.648249	0.0220832	0.930162	0.0223528	0.933523	0.993537	0.984085	-0.185094	0.0505688	-0.177055	0.179403	0.0127323	0.0723719	0.789497	0.226936	0.029154	1	1	0.995012	1	0.99398	1	0.730541	1	1	1	1	0.941615	1	0.228862	1	0.224842	1	1	1
Core.CHEK2.83	CHEK2	ACTTCAGGCGCCAAGTAGGT	missense	p.E394K	394	VUS	476	2.02311	5.71429	30.0147	6.68277	0.75468	0.821847	0.238973	0.817286	0.227072	0.11876	1	-0.0121857	0.118076	-0.0137904	0.0171223	0.115775	0.019619	0.143774	394	5.27665	4.23096	0.0564244	0.99984	0.667014	0.167847	0.0101074	-0.263255	0.72335	6.1802	0.208123	0.999996	0.206455	0.999998	0.0799581	-0.176195	0.0861685	-0.0958026	379	6.92084	9.78892	0.925893	0.755161	0.990691	0.00243732	-0.0371155	-0.239225	1.55673	8.27441	0.000120853	0.758679	7.98708553222394e-05	0.846718	-0.0185589	0.854248	-0.101229	-0.013134	387	3.19121	5.92248	3.46087444423882e-05	0.251992	1	0.792539	0.28739	-0.0094836	4.18863	13.1783	3.92090915908305e-05	0.0280822	3.88250646221611e-05	0.0278232	0.321242	0.258994	0.322624	0.264552	507	3.1499	2.48323	0.842408	0.848671	1	-0.110608	-0.122362	-0.0796028	0.341223	2.16371	0.944738	0.825928	0.945687	0.821776	-0.0236941	-0.0388331	-0.0130469	0.0521667	1	0.381573	1	0.236085	0.936901	0.733662	0.932889	0.697293	0.180579	1	1	0.437772	1	0.438386	1	0.999602	0.869966	1	0.00196242	1	0.00129695	1	0.00598731	0.515572	1	0.00135663	0.261589	0.00134987	0.260184	1	1	1	1	1	1	1					0.31481	0.18836	0.906579	1.2624	5.46e-05	0.034378	0.11369	0.020614	0.663802	0.68034	0.0029257	0.414246	0.50519	0.15895	0.922989	0	0.4519	202	7.18812	5.11386	11.4901	13.6188	0.0102609	0.519426	0.19699	0.0119202	0.0548287	0.178218	0.18355	0.214739	0.15085	0.504749	-0.766309	7.40704877100207e-07	0.0276158	7.19682591743265e-07	0.0270653	0.00288598	0.647077	0.326684	0.530284	0.328528	0.546449	0.271904	0.174797	230	2.16522	2.11739	3.34348	3.88696	0.999997	0.976042	0.710975	0.883707	0.726854	0.178261	0.0472624	0.193754	0.11994	0.31485	-0.5156	0.904917	0.956151	0.90834	0.958551	0.954194	0.947295	-0.0862632	-0.518359	-0.078225	-0.389525	-0.0263652	-0.15994	0.115948	1	0.483911	0.131794	1	0.000125549	0.208819	0.000121986	0.211558	0.0337361	1	1	1	1	1	1	1	1	1	1	1	1
Core.FANCA.1	FANCA	CCTACCCAGCAGCTCGGCCC	splice	p.A27T p.L26= p.A27T	27	P/LP	586	2.14676	5.62457	30.6058	7.48635	0.171758	0.542935	0.998277	0.494046	0.995991	0.00759619	0.998102	0.0733995	0.281891	0.124079	0.0452579	0.0929451	0.0498164	-0.0657395	564	4.68794	3.09929	0.696452	0.000338134	1	-0.00281963	-0.438941	0.0515179	0.962766	6.51596	0.107462	0.977606	0.105464	0.975184	0.156281	0.236296	0.162491	0.316688	392	6.70918	8.31378	0.876946	0.000867109	0.999808	-0.0423735	-0.272761	0.0491545	0.793367	8.38265	0.454773	0.678268	0.455814	0.671557	0.000192233	-0.118208	0.00299784	-0.0647768	529	1.89036	5.48582	0.979603	3.10132692642462e-05	0.999998	0.0370933	0.176897	0.05626	3.66352	11.7032	0.00842039	0.0621561	0.00833381	0.0617695	0.149983	0.0657445	0.151365	0.0713028	618	3.48382	2.79126	0.740804	0.706677	0.999852	0.0347551	0.0463349	-0.0858877	0.365696	2.07282	0.922389	0.939118	0.923658	0.93634	-0.0856082	0.0610965	-0.0749611	0.152096	0.712164	0.0642897	1	0.688181	0.753594	1	0.730462	1	0.943517	0.006122	1	0.269832	1	0.266761	1	0.999602	0.0109513	1	0.672867	1	0.669969	1	1	0.000670662	1	0.0713427	0.391019	0.0705539	0.388586	0.99019	1	1	1	1	1	1					0.16789	0.42024	1	-1.3531	0.0001664	0.009337	-1.1774	0.0023318	0.064177	-0.29357	0.085147	0.8526	-1.4307	0.012638	0.324101	0	0.4623	311	6.94534	4.46945	10.5273	9.84244	0.53397	0.101868	0.000410988	0.014355	0.999883	0.305466	0.133981	0.0204241	0.0245985	0.0362369	0.0110619	0.00175775	0.0572867	0.00171145	0.056255	0.0600781	0.108117	0.146743	0.204704	0.148588	0.220869	0.110545	0.362057	290	2.93793	2.56552	4.33103	5.02759	0.00857322	0.0212746	0.368497	0.133855	1	0.237931	0.487551	0.470715	0.493302	0.686075	-0.0990468	0.0912173	0.999995	0.0895643	0.999997	0.991526	0.555581	0.152565	-0.47716	0.160603	-0.348326	0.0484676	-0.295171	0.994593	0.482012	0.00995179	0.139546	1	0.0274749	0.312973	0.0276277	0.308725	0.231437	0.488688	0.195469	0.316344	0.984578	0.791184	1	0.517455	1	0.508055	1	1	1
Core.FANCA.101	FANCA	AGCCTACCTGGCCTCCATGA	splice	p.S572N	572	unknown	887	2.354	4.75085	29.3191	5.708	0.800397	0.959669	0.823446	0.964958	0.849713	0.648161	0.984967	0.206356	-0.109385	-0.100666	-0.0167088	-0.150614	-0.0142121	-0.122615	883	3.81993	3.27633	1.68572333503203e-06	0.000666808	0.356214	-0.298228	-0.358798	0.195115	1.06002	6.01586	0.49746	0.000623583	0.492136	0.000595818	0.0410736	0.375134	0.0472841	0.455526	899	6.24138	8.93215	0.00121393	0.0019691	0.9848	-0.146646	-0.169258	0.145286	1.08676	8.46274	0.153309	0.00706746	0.151561	0.006789	0.0139095	0.335768	0.0167151	0.3892	986	2.09939	4.7789	0.565167	0.0645939	0.0295928	0.188404	-0.0221312	0.219187	3.68661	10.9554	0.0341551	0.0609396	0.0339068	0.0603103	0.0547168	0.0748114	0.0560993	0.0803696	1160	3.33707	2.4069	0.694569	0.604002	0.999998	-0.0273329	-0.167409	0.0716748	0.526724	2.58707	0.00020712	0.000840646	0.000218528	0.000972656	0.234119	0.5875	0.229572	0.61454	1	0.980254	1	0.800162	0.997021	1	0.997515	1	4.14206305179299e-05	0.00849563	1	0.747276	0.00550032	0.739278	0.00525542	0.0147839	0.014924	1	0.358199	0.038871	0.349257	0.0373395	1	0.214899	0.465413	0.194974	0.391019	0.192324	0.388586	0.987576	0.972642	1	0.00338296	0.0169613	0.00340705	0.017559					0.28352	0.24698	0.951866	-0.56345	0.077418	0.722605	-0.93515	0.00074989	0.026899	-0.51733	0.0099075	0.244135	-0.13849	0.68309	1	0	0.5855	650	5.07538	3.51538	8.54308	9.06923	0.0284347	0.0670119	0.042791	0.0584158	0.439794	0.364615	-0.318547	-0.325992	-0.276714	-0.0817995	0.266424	0.524973	0.999463	0.535524	0.999194	0.0460148	0.484772	0.00932095	0.0593023	0.0111652	0.0754681	-0.11593	-0.193082	799	2.07134	1.54568	2.26783	3.66959	0.423472	0.126714	0.163892	0.10256	1	0.261577	-0.0166857	-0.260291	-0.440094	0.231827	0.0376453	0.990761	0.561675	0.992495	0.59807	0.419783	0.737795	-0.0463041	0.102006	-0.0820083	-0.00754985	-0.142066	-0.130403	0.216852	0.405661	0.200155	0.291546	1	0.786356	1	0.792762	1	0.199987	1	1	0.640694	0.747347	0.70151	1	1	1	1	1	0.908645	1
Core.FANCA.143	FANCA	CCTCACCATCACGCTGGCTG	splice	p.V672I	672	unknown	65	3.6	8.61538	34.3385	9.72308	0.257551	0.0666503	0.000670778	0.0660717	0.000647305	0.00636229	0.201062	0.819237	0.659042	-1.46327	0.211278	0.708117	0.213775	0.736116	NA	NA	NA	NA	NA	NA	NA	NA	NA	NA	NA	NA	NA	NA	NA	NA	NA	NA	NA	NA	NA	NA	NA	NA	NA	NA	NA	NA	NA	NA	NA	NA	NA	NA	NA	NA	NA	NA	NA	NA	NA	NA	NA	NA	NA	NA	NA	NA	NA	NA	NA	NA	NA	NA	NA	NA	NA	NA	NA	NA	NA	NA	NA	NA	NA	NA	NA	NA	NA	NA	NA	NA	NA	NA	NA	NA	0.893702	0.0568048	1	0.0122338	0.24885	0.0332514	0.254743	0.0320878	NA	NA	NA	NA	NA	NA	NA	NA	NA	NA	NA	NA	NA	NA	NA	NA	NA	NA	NA	NA	NA	NA	NA	NA	NA	NA	NA	NA					-0.49146	0.11938	0.827611	-1.3454	5.68e-06	0.000964	-0.96974	0.0015456	0.046472	-0.61866	0.023245	0.433356	-0.93788	0.012031	0.312778	0	0.4858	NA	NA	NA	NA	NA	NA	NA	NA	NA	NA	NA	NA	NA	NA	NA	NA	NA	NA	NA	NA	NA	NA	NA	NA	NA	NA	NA	NA	NA	NA	NA	NA	NA	NA	NA	NA	NA	NA	NA	NA	NA	NA	NA	NA	NA	NA	NA	NA	NA	NA	NA	NA	NA	NA	NA	NA	NA	NA	NA	NA	NA	NA	NA	NA	NA	NA	NA	NA	NA	NA	NA	NA	NA	NA	NA	NA	NA	NA
Core.FANCA.198	FANCA	CGGGCCCTGCAACGAGAATG	splice	p.G773D p.G773N p.G773S	773	P/LP	586	1.82082	4.75768	28.3123	5.13311	0.972286	0.147319	0.181305	0.1534	0.191122	0.0252279	0.979615	-0.164172	-0.262539	-0.170277	-0.067119	-0.148541	-0.0646223	-0.120542	663	4.87481	3.85822	0.435773	0.502892	0.215053	0.0535717	-0.122944	0.202027	1.38763	6.90649	0.0420751	5.11094016852898e-06	0.0475027	6.15424812944187e-06	0.240256	0.763664	0.216144	0.780463	471	6.78981	9.8535	0.0282268	0.940251	0.0509915	-0.0251398	-0.0276282	0.335455	1.47558	8.98726	0.836191	1.72489915684082e-08	0.830374	1.65771365523426e-08	0.100667	0.777017	0.103472	0.830448	620	2.1871	4.59194	0.387152	0.797307	0.999984	0.24745	-0.0797088	-0.132814	3.31774	11.3387	0.0256328	0.842483	0.0254534	0.845289	0.104334	-0.0772828	0.105717	-0.0717245	790	3.06709	2.45949	0.183183	0.541969	0.998556	-0.149045	-0.136221	0.061413	0.522785	2.53038	0.420696	0.0505449	0.417654	0.0495888	0.202154	0.57667	0.212801	0.66767	1	0.141717	1	0.171035	0.412257	0.62913	0.415859	0.650509	0.713838	0.808387	1	0.142341	6.27915506419274e-05	0.152719	7.77803698720016e-05	0.120317	0.989486	1	0.961752	3.676191328017e-07	0.959856	3.53300222771802e-07	1	0.988582	1	0.161254	1	0.160125	1	0.461999	0.954036	1	0.919101	0.444536	0.918304	0.447605					-0.3559	0.1055	0.792456	-1.2057	0.0010678	0.035289	-0.68892	0.059089	0.613349	-0.50108	0.011199	0.267712	-1.6284	0.003242	0.134115	1	0.5565	393	4.43257	3.47583	7.36132	8.63359	0.015266	0.379499	0.00167924	0.0445164	0.993319	0.358779	-0.51392	-0.342318	-0.491504	-0.152819	0.243143	0.028788	0.171945	0.029412	0.174818	8.67463881900621e-05	0.0279672	-0.108336	-0.230561	-0.106492	-0.214396	-0.267231	-0.449875	445	2.50787	2.00899	2.97528	2.70112	0.208347	0.974476	0.446899	0.998171	1	0.251685	0.25921	0.117935	-0.048384	-0.210231	-0.0179687	0.888036	0.372987	0.88998	0.379246	0.0904965	0.0597013	-0.127557	-0.8622	-0.119519	-0.733367	-0.118076	-0.259881	0.144156	0.89292	0.0350687	0.249289	1	0.147866	0.560475	0.148816	0.559089	0.0029407	0.237022	0.913995	1	1	1	1	1	1	1	1	0.476151	0.928083
Core.FANCA.199	FANCA	GGGCCCTGCAACGAGAATGA	splice	p.G773D p.G773N p.G773S	773	P/LP	676	2.49704	4.83876	29.2041	5.4645	0.115703	0.64575	0.517548	0.660815	0.540398	0.19407	1	0.29146	-0.172283	-0.14134	-0.0223743	-0.124162	-0.0198776	-0.096163	594	6.13131	4.24411	0.000775818	0.695817	0.105279	0.384421	0.0145821	0.371888	1.37037	8.24411	7.61091190071284e-12	1.55729984463449e-10	7.18514137076909e-12	1.48478340733504e-10	0.495667	0.745605	0.501878	0.825997	402	7.76617	8.38806	0.162322	0.0211314	0.100496	0.168692	-0.259928	0.508224	1.37562	10.9527	9.01354890725514e-09	6.02609762090367e-09	8.75891847940125e-09	5.80265702154747e-09	0.386005	0.675815	0.38881	0.729246	687	2.13828	4.4294	0.928681	0.666208	0.197044	0.214885	-0.131699	0.234433	3.75837	12.1426	3.7484241444119e-07	0.629396	3.6848575013515e-07	0.625243	0.203161	0.102623	0.204544	0.108181	468	3.59615	2.58547	0.71683	0.648684	0.00682742	0.0805403	-0.0641561	0.304363	0.491453	2.87821	0.108825	0.0252146	0.108249	0.0248118	0.387969	0.487506	0.398617	0.578506	0.58187	0.498831	1	0.739866	0.836527	1	0.849269	1	0.00808731	0.980798	1	8.72717897948405e-10	3.57140764369509e-09	8.23896210514856e-10	3.4051032808217e-09	0.398567	0.0834779	1	1.536810088687e-06	1.59025005988919e-07	1.49339560073791e-06	1.53950143799708e-07	1	0.914715	1	3.14385760241453e-05	1	3.09654950620075e-05	1	0.99019	1	0.780602	0.381649	0.254371	0.37887	0.250308					-0.86615	0.043953	0.589835	-1.7356	0.00061188	0.023578	-1.812	0.0019116	0.054718	-0.3921	0.025902	0.462879	-0.88138	0.0037992	0.149251	1	0.6134	350	7.34	4.99143	10.9771	8.88857	0.266111	0.45025	0.264757	0.784947	0.97746	0.254286	0.213716	0.179778	0.0849613	-0.110828	-0.253501	0.508237	0.618296	0.557865	0.669205	0.584044	0.821063	0.0686567	0.0610958	0.0671287	0.0401891	0.041269	0.0444807	384	1.77083	1.97135	3.32292	3.41667	0.820575	0.598637	0.999996	0.379782	0.948053	0.307292	-0.242821	0.0906527	0.11104	0.128799	0.270018	0.209074	0.921728	0.206913	0.917258	0.998788	0.795045	0.127359	0.163982	0.135397	0.292815	0.0354044	-0.112911	0.715965	0.936409	0.579049	1	1	0.782563	1	0.811657	1	0.811438	1	1	1	1	1	1	0.779588	1	0.78627	1	1	1
Core.FANCA.208	FANCA	TCTGCCAGTCTGCAGAAGGA	nonsense	p.W903*	903	P/LP	556	1.96763	5.43345	28.0881	5.04676	1	0.171009	0.922923	0.17426	0.91814	0.000361494	0.125516	-0.0523039	-0.287013	0.150652	-0.0785867	0.0430708	-0.07609	0.0710698	814	5.17445	4.38206	0.206733	0.833287	1	0.13963	0.0607314	-0.0677275	1.05405	5.80958	0.56963	1	0.557055	1	-0.00926174	0.366988	-0.00739222	-0.00335877	440	6.61818	10.4977	0.757393	0.872295	0.99975	-0.0620758	0.0637402	0.0701317	0.884091	7.81591	0.139852	0.416277	0.141421	0.411781	-0.100801	0.0379972	-0.0979954	0.0914289	855	1.88538	4.11111	0.963822	0.000693859	0.994591	0.0332884	-0.239283	0.115216	3.17193	10.2152	0.126498	0.0172412	0.12752	0.0173567	-0.046204	-0.142124	-0.0448215	-0.136565	718	3.05989	2.60028	0.411651	0.255957	0.37757	-0.152435	-0.0559165	-0.105573	0.356546	2.39415	0.486899	1	0.483103	1	0.122314	0.0245406	0.132961	0.11554	1	0.00783989	1	0.695418	0.430001	1	0.433974	1	0.450103	1	1	0.821004	1	0.801786	1	0.970943	0.945372	1	0.334594	0.952688	0.334893	0.946758	1	0.00648852	1	0.40905	0.176634	0.412353	0.177585	0.77791	0.640826	1	0.962999	1	0.963398	1					-0.33557	0.31112	1	-0.8282	0.01324	0.241665	-1.5899	0.0081309	0.168181	-0.098804	0.41955	1	-0.48081	0.10465	0.926477	0	0.5506	466	6.16094	4.4206	9.00429	8.25107	0.57214	0.126088	0.172133	0.00959782	0.985956	0.328326	-0.0389124	0.00456816	-0.200857	-0.218198	0.115179	0.31854	0.215216	0.298731	0.196702	0.0389377	0.00184748	-0.0519411	0.0255763	-0.0535372	-0.167592	-0.0976084	-0.248481	616	1.91558	1.83929	2.86526	3.13312	0.99773	0.998053	0.999768	0.138336	0.999912	0.222403	-0.129465	-0.00938871	-0.102744	0.00380781	-0.196417	0.376322	0.92143	0.412182	0.946191	0.688105	0.999999	0.143031	0.105836	0.103458	0.00848218	0.0704025	0.0585495	1	0.521267	0.459474	0.112195	1	0.610085	0.623573	0.58201	0.584931	0.18082	0.0452695	1	1	1	0.801877	1	1	1	1	1	1	1
Core.FANCA.304	FANCA	GGAAACTGGGACAGAGAGAA	splice	NA	NA	VUS	280	2.30714	5.61786	28.0536	4.95714	0.127935	0.602441	0.864264	0.653112	0.815164	0.290354	0.406596	0.177347	-0.312862	0.246509	-0.0803628	0.0912213	-0.0741745	-0.182038	233	5.52361	5.48927	0.327433	0.32485	0.92672	0.233835	0.385735	0.0439491	1.17167	6.94421	0.328985	0.00502417	0.327188	0.00494808	0.248114	0.51961	0.254324	0.600002	262	5.82061	9.6145	0.104908	0.255431	1	-0.24734	-0.0630525	0.118728	1.77863	9.84351	0.0983606	4.13470635507451e-09	0.0970845	3.96736199448355e-09	0.231958	1.04649	0.234764	1.09993	315	1.98413	4.69206	0.933584	0.0185492	0.00903051	0.106937	-0.0485886	0.282223	3.44444	10.7048	0.628897	0.946252	0.628113	0.945499	0.0213306	-0.0232131	0.0227131	-0.0176549	356	3.40449	2.59551	0.860017	0.999317	1	0.00152612	-0.0585671	0.100357	0.311798	2.44382	0.016328	0.536154	0.0161836	0.532313	0.151938	-0.168937	0.162585	-0.0779371	0.608129	0.647205	1	0.339685	0.804027	1	0.844893	1	0.599311	0.591262	1	0.569536	0.038407	0.570442	0.0378253	0.305757	0.451306	1	0.260007	1.40993486708041e-07	0.260676	1.35287044011889e-07	1	0.0822821	0.211645	0.902898	1	0.901773	1	1	1	1	0.11201	1	0.113285	1					-0.92473	0.0992	0.780129	-1.0427	0.0032428	0.084306	-0.7689	0.031713	0.425409	-0.7225	0.12688	0.962193	-1.6926	0.0092856	0.267818	1	0.5285	206	7.07282	4.87864	10.2718	7.52427	0.826487	0.388606	0.745222	0.012815	1	0.31068	0.160221	0.146805	-0.010846	-0.351228	0.0354765	0.279092	0.508274	0.277309	0.504964	0.311307	0.999862	-0.0120376	0.0365935	-0.0101934	0.0527593	0.093365	0.0312004	211	2.06635	2	3.14692	2.70616	0.988224	0.957546	0.991297	0.678849	1	0.241706	-0.0201643	0.111466	0.0325304	-0.207543	-0.076336	0.981867	0.999984	0.980757	0.99998	0.8192	0.999985	-0.201094	-0.0602593	-0.193056	0.0685744	0.00601261	0.0546532	1	0.89292	0.979186	0.135759	1	0.559835	0.94447	0.55957	0.93982	0.586295	1	1	1	1	1	1	1	1	1	1	1	1
Core.FANCA.305	FANCA	GAAACTGGGACAGAGAGAAC	splice	NA	NA	VUS	381	1.91339	5	28.2441	5.8084	0.848335	0.516749	0.559656	0.521177	0.57483	0.241068	0.883437	-0.0926321	-0.0842307	0.0574019	-0.070598	-0.0768705	-0.0681013	-0.0488715	358	4.67598	4.10894	0.359188	0.521193	0.999981	-0.0065067	-0.0321134	0.0948577	1.18156	6.0419	0.982988	0.00646923	0.983262	0.00631168	0.047306	0.531737	0.0535165	0.612129	289	5.75779	10.1869	0.00367958	0.96337	0.373951	-0.262997	0.0203713	0.225904	1.37716	8.97924	0.39167	0.00127708	0.38762	0.00125219	0.0993785	0.67743	0.102184	0.730861	499	2.08417	4.30661	0.839392	0.31129	0.527678	0.177905	-0.172257	-0.0690805	3.43086	12.4589	4.02928112941403e-06	0.674745	3.97113114536385e-06	0.676145	0.240257	-0.0289134	0.241639	-0.0233552	596	3.57718	2.51007	0.896871	0.0153827	0.987441	0.0729088	-0.106857	-0.175426	0.364094	2.28691	0.00524901	0.505239	0.00520432	0.500409	0.0562014	0.0547633	0.0668485	0.145763	1	0.57295	1	0.653272	0.73791	1	0.741182	1	0.63653	0.819977	1	1	0.0463628	1	0.0452337	0.0310815	0.989486	1	0.615481	0.00821667	0.606323	0.00821144	1	0.588559	1	0.000174266	1	0.000173042	1	1	0.123861	1	0.0453219	1	0.0455696	1					-0.87217	0.13473	0.864247	-1.9827	0.00027821	0.013419	-1.7608	0.013407	0.241598	-1.5599	0.0034053	0.113861	-1.699	0.001529	0.078394	1	0.5069	301	5.65116	3.94352	10.6213	7.88372	0.297932	0.941158	0.414044	0.769218	1	0.355482	-0.163516	-0.16019	0.037414	-0.283903	0.229824	0.0205937	0.416946	0.0208371	0.423025	0.240139	0.902375	-0.170956	-0.378642	-0.169111	-0.362477	-0.0946916	-0.194809	344	1.55814	1.44767	2.34884	2.56395	0.845922	0.970914	0.326309	0.205791	0.905266	0.200581	-0.427425	-0.354797	-0.389463	-0.285421	-0.345402	0.162193	1	0.163878	1	0.699442	0.844919	-0.00954364	-0.361143	-0.00150546	-0.232309	-0.0941542	-0.203684	0.769254	1	0.713074	1	1	0.12303	0.856635	0.119228	0.859382	0.508794	1	1	1	0.936872	0.896496	1	0.676462	1	0.675254	1	1	1
Core.FANCA.313	FANCA	AAACGTGGAAAGCCTTTGGC	missense	p.V1287I	1287	B/LB	231	1.72727	5.22511	24.7186	5.29004	0.48241	0.00677697	0.883671	0.00684969	0.889465	0.0364519	0.928324	-0.240264	-0.219092	-0.212923	-0.262949	-0.0133377	-0.260453	0.0146613	323	5.93808	4.35294	0.00332116	0.165833	0.915005	0.338222	0.0511114	-0.334146	0.780186	6.26625	0.408033	0.993218	0.404393	0.992687	0.099907	-0.0670718	0.106118	0.0133207	226	8.10619	10.9248	0.0705119	0.265525	0.999999	0.230514	0.121267	0.0831514	0.79646	8.83186	0.122918	0.949756	0.122173	0.947336	0.0755024	-0.112595	0.078308	-0.0591636	297	2.41751	6.48148	0.249237	0.00231699	0.999236	0.391954	0.417512	-0.110935	3.38047	11.2761	0.103634	0.922275	0.103217	0.921912	0.0963453	-0.05026	0.0977278	-0.0447017	319	2.67398	1.73668	0.313657	0.173986	0.66458	-0.346925	-0.638253	0.362056	0.344828	2.24451	0.981983	0.999827	0.98271	0.999849	0.0292032	-0.0236723	0.0398504	0.0673275	1	0.175678	1	0.0767698	0.0452233	1	0.0456987	1	0.0206128	0.363353	1	0.652907	1	0.646457	1	0.226394	0.464328	1	0.302093	1	0.297662	1	1	0.0154169	1	0.365892	1	0.36442	1	0.666828	0.510772	1	1	1	1	1					0.16021	0.42417	1	-0.14293	0.64653	1	-0.89436	0.031056	0.422587	-0.85559	0.034985	0.546743	-1.0393	0.0011456	0.06273	1	0.56	107	5.69159	4.69159	14.1402	8.78505	0.999505	0.218249	0.00669776	0.874743	1	0.345794	-0.153232	0.0904022	0.45026	-0.12773	0.189963	0.812393	0.974791	0.808192	0.974015	0.162743	0.122829	0.133579	0.302394	0.135423	0.31856	0.199884	0.556104	161	1.96894	1.61491	4.65839	1.6646	0.821523	0.720059	0.742699	0.0919294	1	0.242236	-0.0898273	-0.197083	0.59842	-0.908618	-0.0731768	0.892268	1	0.895596	1	0.101387	0.999983	-0.243131	-0.71693	-0.235093	-0.588096	0.331972	0.1441	1	0.69146	0.066856	1	1	0.980076	1	0.97155	1	0.395756	0.520488	1	1	1	0.668933	1	1	1	1	1	0.507094	1
Core.FANCA.316	FANCA	AGGTACCTGTAAAAAGCGAA	splice	p.S1337N	1337	P/LP	315	1.90794	5.59683	27.8222	4.92381	0.999111	0.574056	0.998153	0.577298	0.997227	0.239196	0.994802	-0.0967467	-0.322596	-0.0910159	-0.0923096	0.0858101	-0.0898129	0.113809	489	5.08384	4.84458	0.329273	0.0324111	0.999975	0.114145	0.205493	-0.105898	1.17382	6.5726	0.0461966	0.000109135	0.0458061	0.000106103	0.168767	0.522255	0.174978	0.602647	370	6.94595	9.22973	0.989122	0.44652	0.314354	0.00766045	-0.121977	0.191377	1.1027	8.74865	0.958338	0.0507052	0.956613	0.0496498	0.0618455	0.356774	0.0646511	0.410206	351	2.38462	4.36182	0.367156	0.00254783	0.223123	0.37219	-0.15388	0.136635	3.45014	10.604	0.999862	0.899505	0.999847	0.900617	0.00768488	-0.0208285	0.0090674	-0.0152702	429	2.77156	2.66434	0.00194305	0.999999	0.246276	-0.295215	-0.0208068	0.206594	0.461538	2.27273	0.515714	0.0011788	0.512343	0.00115534	0.0472246	0.396903	0.0578718	0.487903	1	0.572421	1	0.813458	0.781166	1	0.788672	1	0.599311	0.119115	1	0.149807	0.00104285	0.151513	0.00101388	0.999602	0.641277	1	0.99996	0.208949	0.999952	0.208247	1	0.016633	1	1	1	1	1	0.0214989	1	1	0.969001	0.0202164	0.968882	0.019814					-0.79527	0.03479	0.537149	-1.4466	0.0096499	0.194283	-1.0788	0.0021221	0.059837	-0.75649	0.0048474	0.146521	-0.26084	0.1338	0.980989	1	0.6126	229	7.82969	5.32751	11.2445	10.4978	0.654725	0.553999	0.391984	0.213619	0.710502	0.510917	0.306892	0.273787	0.119684	0.129238	0.753138	0.781531	0.660299	0.781956	0.664	0.293314	0.496256	0.00211532	0.0120864	0.00395953	0.0282522	-0.103892	-0.145326	247	1.41296	1.2996	2.92308	2.73279	0.00634844	0.00203609	0.0605135	0.0392555	0.511232	0.174089	-0.568533	-0.510472	-0.0739221	-0.193414	-0.549765	1	1	1	1	0.874062	0.99266	0.139883	-0.293431	0.147921	-0.164597	0.0256708	-0.167901	1	1	0.694892	0.5528	1	0.956458	1	0.956978	1	0.571457	1	0.183141	0.0773715	0.450662	0.397972	1	1	1	1	1	1	1
Core.FANCA.325	FANCA	AGGTCTGCAACACCAAGAAG	splice	NA	NA	P/LP	481	2.00416	5.1684	29.6923	4.62578	1	0.161282	0.998011	0.16846	0.994587	0.000816621	0.307323	-0.0257636	-0.412675	0.271924	0.00154197	-0.0290811	0.00279227	-0.0688462	495	4.44646	3.71515	0.00199975	0.0001294	0.770746	-0.079116	-0.177458	0.184386	1.11717	6.81616	0.000481955	1.03007822183088e-06	0.000471975	9.83837951218369e-07	0.221263	0.45089	0.227474	0.531282	481	6.40125	9.47817	0.00926134	0.101561	0.976798	-0.110158	-0.0836563	0.235098	1.4553	8.79002	0.0324959	4.22563095625605e-10	0.0321493	4.04391520270053e-10	0.0686519	0.757049	0.0714575	0.81048	382	1.41099	5.09162	0.796624	0.529349	0.978618	-0.384854	0.0693145	0.159173	2.99215	11.1702	0.278481	0.0146007	0.277331	0.0147144	0.0827273	-0.226304	0.0841098	-0.220745	450	3.47556	2.64444	0.872507	0.126239	0.847751	0.0313292	-0.031618	-0.0595452	0.397778	2.43556	0.0496774	0.265858	0.049411	0.26304	0.147051	0.182415	0.157698	0.273415	1	0.0134937	1	0.415632	0.422411	1	0.433974	1	0.0146365	0.00344157	1	0.00534815	1.54063873178183e-05	0.00541198	1.47147937051791e-05	0.0574203	0.264368	1	0.117884	1.80117519510414e-08	0.116627	1.7237188551511e-08	1	0.817655	1	0.603394	0.162963	0.602662	0.162549	1	0.428714	1	0.2302	1	0.225973	1					-1.104	0.0066652	0.230545	-1.7335	0.0012172	0.038756	-2.1464	7.29e-05	0.004807	-1.4875	0.0072434	0.195486	-1.6465	0.0074233	0.234383	2	0.5535	318	5.17925	4.03459	10.0157	7.66352	0.110496	0.382628	0.409259	0.0273211	1	0.336478	-0.289322	-0.127252	-0.0472747	-0.324772	0.150561	0.00122727	0.00133368	0.00100159	0.00105744	0.583664	0.630764	-0.140473	0.0473593	-0.140457	-0.277838	-0.0109405	-0.212226	285	1.81053	1.12982	1.89123	2.07368	0.184294	0.0393723	0.0172481	0.665187	1	0.252632	-0.21084	-0.712436	-0.702087	-0.591595	-0.0125552	0.81651	1	0.821658	1	0.998082	1	-0.23855	-0.513397	-0.230512	-0.384563	0.0315865	0.0561704	0.506189	0.89292	0.711556	0.197061	1	0.024408	0.0251177	0.0212211	0.0199151	0.811438	1	0.851737	0.387981	0.256472	1	1	1	1	1	1	1	1
Core.FANCA.355	FANCA	GGAGGGCGGCGCTCACCTCT	missense	p.A1435T	1435	VUS	255	1.63137	5.78431	30.4588	6.05882	0.684669	0.762317	0.504109	0.80678	0.559687	0.984953	1	-0.322674	-0.0233336	0.160597	0.038313	0.133347	0.000620786	0.127351	338	5.60947	4.19527	0.00556245	1	0.631806	0.256089	-0.00211676	-0.301603	0.636095	5.92012	0.946197	0.756272	0.943701	0.761967	0.0179298	-0.361648	0.0241403	-0.281255	189	7.30159	8.79365	0.903202	0.337372	1	0.0796994	-0.191803	-0.260948	1.33333	9.71429	0.257856	0.813374	0.255519	0.808756	0.212893	0.630768	0.215699	0.6842	397	2.61713	6.08312	0.00330946	0.000616167	0.0234532	0.506418	0.326001	-0.522269	3.04534	11.7683	0.0649432	0.133876	0.0645447	0.134879	0.157979	-0.200881	0.159362	-0.195323	374	3.37433	2.11497	0.999908	0.0713386	0.999861	-0.0113127	-0.353943	-0.164627	0.243316	1.74064	0.00333593	0.999552	0.0033596	0.999605	-0.337581	-0.526719	-0.326934	-0.435719	1	1	1	0.636172	0.905904	1	0.924519	1	0.0303728	1	1	1	1	1	1	0.999602	0.546753	1	0.480232	1	0.473544	1	0.0954228	0.00609125	0.392879	0.289583	0.579014	0.289149	0.583351	1	0.307126	1	0.030925	1	0.0311444	1					0.093373	0.31857	0.978014	0.036094	0.61336	1	0.11136	0.36031	1	0.46661	0.0031695	0.414246	0.67398	0.0028013	0.476004	1	0.4296	192	6.48438	5.44792	11.7448	7.92708	0.954837	0.310476	0.100769	0.873522	0.10607	0.15625	0.0349037	0.30603	0.18248	-0.27599	-0.956095	0.963019	0.266937	0.961197	0.269055	0.705365	0.137641	-0.0290844	-0.210683	-0.0272402	-0.194517	-0.0237635	-0.0988843	228	2.80263	2.26754	3.92982	3.34649	0.0332805	0.103704	0.156112	0.159359	0.68337	0.298246	0.419533	0.292596	0.353055	0.0988585	0.226911	0.500985	1	0.499189	1	0.988954	0.678848	-0.119162	-0.0298112	-0.111124	0.0990226	-0.16096	0.03367	1	0.803447	0.33491	1	1	0.996525	0.690776	0.999843	0.696257	0.905752	0.542561	0.355685	0.630991	0.722862	0.813442	1	1	1	1	1	1	1
Core.FANCA.38	FANCA	CGCACCAGAAAGCATGGCCC	splice	p.D237N	237	P/LP	493	1.87221	4.47262	28.8824	4.71805	0.999998	0.439548	0.255123	0.45175	0.268334	0.00134001	0.514049	-0.124017	-0.38418	-0.386345	-0.038359	-0.237679	-0.0358623	-0.209681	489	4.93661	3.55624	0.784796	0.0752553	0.148071	0.0717446	-0.240528	0.334341	1.02863	6.12679	0.304913	0.112915	0.30311	0.110415	0.0674351	0.331763	0.0736456	0.412155	509	6.18271	7.72888	0.000818333	2.11204221223227e-07	0.758934	-0.160271	-0.378006	0.153469	0.866405	8.05501	0.114536	0.175397	0.116231	0.172795	-0.0573283	0.0088436	-0.0545227	0.0622753	521	2.42418	5.21497	0.115151	0.0715956	0.997603	0.395932	0.103848	0.0447351	3.65835	10.8138	0.227949	0.750955	0.226204	0.747754	0.035954	0.0637084	0.0373366	0.0692667	635	2.65197	2.62362	1.16913446814859e-05	0.983925	0.997243	-0.358851	-0.0430228	-0.114271	0.354331	2.11654	0.999915	0.167656	0.999908	0.165314	-0.0554953	0.015549	-0.0448482	0.106549	1	0.0202166	1	0.477324	0.680907	0.756646	0.695924	0.778061	1	0.208449	1	0.535153	0.420581	0.534717	0.419688	0.0107328	1.02886627767315e-05	1	0.285085	0.564249	0.287209	0.555879	0.948623	0.225201	1	0.538099	1	0.541977	1	0.00023589	1	1	1	1	1	1					-0.13928	0.28549	1	-0.45303	0.022207	0.34294	-0.77697	0.028503	0.401347	-0.6327	0.0082829	0.213378	-0.44778	0.21876	1	1	0.4455	408	6.08088	4.61765	9.67892	8.88725	0.405046	0.990198	0.565984	0.386719	0.999619	0.252451	-0.0577832	0.0674836	-0.0966231	-0.111042	-0.263948	0.0232412	0.514268	0.0191944	0.468427	0.114294	0.678247	-0.120195	-0.126961	-0.14447	-0.213292	-0.106389	-0.202857	388	1.89691	1.67268	3.52835	3.32216	0.993263	0.470588	0.135833	0.917265	0.999216	0.301546	-0.1436	-0.146372	0.197584	0.0883329	0.24279	0.998153	0.999725	0.998429	0.999793	0.998985	0.886528	-0.219602	-0.762111	-0.211564	-0.633278	-0.063312	0.156855	0.869054	1	0.82347	0.791157	1	0.12506	0.94447	0.118307	0.902255	0.334013	1	1	1	0.647859	1	1	1	1	1	1	1	1
Core.FANCA.46	FANCA	ATGGCTGGAGACACACACAG	splice	NA	NA	unknown	506	1.78854	5.41304	26.6798	5.0751	0.999915	0.00472687	0.535486	0.00498007	0.518493	0.28048	0.584718	-0.189979	-0.278935	0.0996677	-0.152797	0.0376414	-0.1503	0.0656404	428	5.04439	4.00701	0.521124	0.817428	0.0294573	0.102906	-0.0683533	-0.45482	1.25935	7.65421	0.00597999	0.00593922	0.00584359	0.00578027	0.388556	0.623713	0.394767	0.704106	461	7.47072	9.29284	0.426974	0.644827	0.999998	0.112736	-0.112145	0.207559	1.47505	10.59	5.52546277421406e-06	2.49290336817864e-07	5.36511782256444e-06	2.37448201878543e-07	0.337419	0.776499	0.340225	0.82993	638	1.99843	5.13636	0.999926	0.32685	0.168347	0.117302	0.0819362	0.313369	3.69592	11.3448	0.0147621	0.133382	0.0146254	0.1324	0.105113	0.078451	0.106495	0.0840092	551	3.15971	2.86751	0.0321841	0.504384	1	-0.106122	0.0852177	-0.0862113	0.486388	2.57713	6.54722646331596e-05	0.00330663	6.48261150130169e-05	0.00323756	0.228567	0.472561	0.239214	0.563561	1	0.63199	1	0.0578558	0.0348984	1	0.0367677	1	0.778052	1	0.496113	0.0360898	0.044415	0.0358964	0.0432264	0.731648	0.782512	1	0.000171289	4.47410551867851e-06	0.000166319	4.26157036003069e-06	1	0.604761	1	0.108674	0.579014	0.105425	0.579877	0.159988	0.938253	1	0.00124761	0.045367	0.00130796	0.0444193					-0.55048	0.13671	0.868609	-1.2215	0.0062948	0.137479	-0.99464	0.015968	0.273406	-1.2427	0.0068966	0.188824	-0.76338	0.094253	0.886977	1	0.8464	376	6.77394	4.44681	10.8032	10.2207	0.747939	0.617909	0.983966	0.412427	0.999999	0.31383	0.0979305	0.013096	0.0619163	0.0906487	0.0500313	0.964416	0.0326365	0.961222	0.0318274	0.987456	0.791608	0.0555021	0.218664	0.0573463	0.23483	-0.0102863	0.107635	536	1.91791	1.78172	2.58582	3.97948	0.999827	0.92367	0.133072	0.0107746	0.897717	0.208955	-0.127714	-0.0552666	-0.250788	0.348788	-0.286396	0.00723389	0.823952	0.00703037	0.816405	0.312537	0.462412	0.271876	0.232395	0.279914	0.361229	0.00311513	-0.0358807	1	1	0.999566	0.809404	1	0.996525	0.216937	0.999843	0.211558	0.99998	1	1	1	0.647859	0.244438	1	0.117809	1	0.114495	1	0.785938	1
Core.FANCA.514	FANCA	GCAGGATCAAGCCTCAAGGC	nonsense	p.Q101*	101	P/LP	380	2.00263	6.40789	30.4421	5.28684	0.687549	0.162359	0.900614	0.152459	0.82124	0.44827	0.941229	-0.0268629	-0.219965	-0.393372	0.0375209	0.281052	0.0388742	-0.0657633	565	4.71327	4.37699	0.948228	0.999521	0.801352	0.00495492	0.0590603	0.0139557	1.08496	5.86372	0.717368	0.309453	0.793591	0.25378	0.00411925	0.408675	-0.0310184	-0.16937	396	7.45455	10.5732	0.020242	0.309218	1	0.10961	0.0740796	0.0143299	0.972222	10.6338	0.000319707	0.124841	0.000311914	0.123091	0.343376	0.175089	0.346181	0.22852	447	1.93512	4.47204	0.999725	0.64014	1	0.0708583	-0.117879	-0.0116762	3.42729	10.7629	0.495484	0.977941	0.493235	0.977575	0.0291398	-0.0304149	0.0305223	-0.0248566	463	3.74082	2.61339	0.369462	0.998513	1	0.13744	-0.0486597	0.011478	0.295896	2.29158	0.965605	1	0.964583	1	0.0591406	-0.244456	0.0697878	-0.153456	1	0.836289	1	0.771957	0.422411	1	0.415859	1	1	1	1	0.91398	0.806452	0.957879	0.722275	0.0986076	0.519426	1	0.00403778	0.438874	0.00393936	0.44183	1	0.886513	1	0.816357	1	0.814976	1	0.739297	1	1	1	1	1	1					0.022211	0.66986	1	0.013269	0.75785	1	-0.18627	0.4424	1	0.68137	0.027842	0.676788	-1.016	0.0081047	0.248312	0	0.4634	333	7.87387	4.99099	13.4204	9.48949	0.125081	0.0282276	0.0312929	0.0727448	0.860659	0.246246	0.31501	0.179652	0.374889	-0.0164492	-0.299849	0.0147233	0.0257618	0.0149417	0.0264038	0.023795	0.627694	-0.170312	-0.396692	-0.168468	-0.380526	-0.136029	-0.282305	402	2.301	2.23134	3.15423	2.92289	0.000762716	0.0531828	0.552553	0.119671	0.957046	0.208955	0.135008	0.269378	0.0358775	-0.0963974	-0.286396	0.317432	0.815863	0.321941	0.822501	0.0320331	0.208466	-0.206783	-0.707835	-0.198745	-0.579001	-0.366281	-0.250682	0.508869	0.279178	0.174537	0.320973	1	0.101861	0.208819	0.103372	0.211558	0.132238	1	0.0521697	0.422988	1	0.762668	1	0.978032	1	0.988851	1	0.315075	1
Core.FANCA.55	FANCA	ACTCACCCTGCGGTACAGTG	splice	p.R361= p.R361K p.R361K	361	P/LP	650	2.04462	5.15846	27.26	5.15385	0.20026	0.018582	0.172131	0.0192623	0.18206	0.015287	0.617237	0.0030696	-0.256722	0.0818012	-0.121762	-0.0318577	-0.119265	-0.00385877	665	4.60752	3.8015	0.541834	0.137553	0.323752	-0.0277847	-0.144309	0.216491	0.857143	5.72782	0.570407	0.0266951	0.575973	0.026121	-0.0297101	0.0686462	-0.0234996	0.149039	588	6.83673	9.14626	0.999498	0.303908	0.409957	-0.0152033	-0.135083	0.114446	1.15646	9.91327	1.69422823238508e-05	1.20887325372188e-07	1.64506630863093e-05	1.15926950150502e-07	0.242146	0.425449	0.244951	0.478881	508	1.81102	4.10433	1	0.200442	0.275709	-0.0247617	-0.241664	0.251533	3.93307	10.7835	0.539877	0.00815951	0.536666	0.00808294	0.0318986	0.168172	0.0332811	0.17373	718	3.52368	2.44568	0.806506	0.86343	1	0.0511672	-0.144346	-0.0142325	0.45961	2.41504	0.379372	0.255416	0.376072	0.251978	0.134848	0.390863	0.145495	0.481863	0.768774	0.108257	1	0.0918048	0.0948226	0.62913	0.0982942	0.64464	0.796542	0.321893	1	0.821004	0.139138	0.815369	0.136146	0.999602	0.513033	1	0.000378374	2.29014321955089e-06	0.000371225	2.19617166674007e-06	1	0.444571	1	0.839847	0.105932	0.836426	0.103581	1	1	1	0.844965	1	0.843091	1					-0.51801	0.15248	0.912922	-1.8582	1.44e-05	0.001586	-0.70317	0.012009	0.222062	-0.85642	0.00098835	0.043591	-1.7575	0.00075251	0.045371	0	0.7185	501	5.96407	3.92615	10.4571	9.86427	0.998254	0.113417	0.997149	0.765491	0.99945	0.371257	-0.0857662	-0.16656	0.0149396	0.0394328	0.292469	0.169188	0.998219	0.165553	0.998678	0.310717	0.605626	0.0148295	-0.0952036	0.0166737	-0.0790378	0.0086407	-0.0544863	571	1.75657	1.67951	3.11384	3.42207	0.707902	0.619969	0.999998	0.805575	0.470506	0.308231	-0.254491	-0.140494	0.0172828	0.131077	0.274423	0.813346	1	0.808798	1	0.654078	0.951959	0.0898992	-0.259407	0.0979374	-0.130574	0.0130605	0.076244	1	0.486688	0.999566	1	1	0.415614	1	0.409654	1	0.586295	1	1	1	1	1	1	1	1	1	1	1	1
Core.FANCA.656	FANCA	CGGGAACACATGGTAGGTGT	missense	p.H716Y	716	VUS	476	2.17857	3.98319	29.1303	7.87185	0.15042	0.184181	0.00629572	0.190528	0.00648457	0.000243095	0.970842	0.0946225	0.354331	0.05034	-0.0260291	-0.404873	-0.0235324	-0.376874	417	5.16787	5.41247	0.397765	0.00275299	1	0.137794	0.365408	-0.0231788	0.846523	6.59952	0.0230393	0.277419	0.0225839	0.274222	0.174665	0.0506594	0.180875	0.131052	405	7.34568	9.22716	0.385773	0.699674	0.989027	0.0883851	-0.122378	0.0219858	0.679012	8.64198	0.270862	0.88545	0.268985	0.889143	0.0441464	-0.34276	0.046952	-0.289328	401	2.04738	5.54115	0.996698	0.276564	1	0.152213	0.191374	0.050669	3.67082	11.2394	0.752927	0.744809	0.816828	0.805947	0.0916431	0.0686191	0.0408251	0.0470723	373	3.08043	1.63003	0.718744	0.000458811	0.998456	-0.142783	-0.729687	-0.179748	0.270777	1.83646	0.162063	0.372373	0.16313	0.375633	-0.260272	-0.37244	-0.249624	-0.28144	0.672745	0.00602528	1	0.160585	0.443826	0.121367	0.452831	0.118429	0.676922	0.0210451	1	0.0966527	0.745565	0.0971106	0.748669	0.692361	0.82272	1	0.496588	1	0.493139	1	1	0.53759	1	0.987405	1	1	1	0.99019	0.0104915	1	0.491345	1	0.495166	1					0.73646	0.00088004	0.475012	0.15545	0.11543	0.816367	0.55812	0.042227	0.735236	0.38137	0.13852	0.864144	0.15098	0.16704	0.929655	1	0.5691	287	5.65157	5.39373	13.0035	7.78397	0.922882	0.315578	0.120052	0.841329	0.56655	0.393728	-0.163413	0.291609	0.329357	-0.302273	0.377249	0.437017	0.636539	0.434902	0.632435	0.0330739	0.0395331	-0.00951977	-0.0236746	-0.00767556	-0.00750882	0.131232	0.1111	284	1.38732	1.49648	2.61268	3.30986	0.475331	0.799596	0.95986	0.719476	1	0.239437	-0.594945	-0.306962	-0.235882	0.082979	-0.0899464	0.924227	1	0.896137	1	0.259824	0.99987	-0.0886023	1.57869	-0.0814064	-0.290692	-0.00259058	-0.0732809	1	0.810462	0.363371	1	1	0.747692	1	0.742636	1	0.164883	0.289975	1	1	1	1	1	1	1	1	1	0.734379	1
Core.FANCA.67	FANCA	TGAACCAGTCTGCATATGAC	nonsense	p.W451*	451	P/LP	73	2.36986	5.43836	32.4795	5.54795	0.999314	0.422384	0.87553	0.419357	0.878918	0.999128	1	0.216044	-0.150418	-0.0457628	0.13098	0.044372	0.133477	0.072371	52	6.96154	7.57692	0.226972	0.00665645	0.40481	0.567631	0.850733	-0.89184	0.576923	6.98077	0.596464	0.99911	0.595307	0.999165	0.25569	-0.50251	0.2619	-0.422118	63	8.8254	10.4286	0.0730303	0.665188	0.50363	0.35315	0.0542047	-1.16141	0.904762	9.8254	0.288502	0.996019	0.287446	0.995777	0.229301	0.0713407	0.232107	0.124772	119	1.21008	5.53782	0.725946	0.712119	0.473487	-0.60646	0.190506	-0.598789	3.29412	9.43697	0.31717	0.184412	0.317948	0.184868	-0.160526	-0.0875923	-0.159143	-0.0820341	86	3.56977	4.25581	0.766718	0.0356485	0.967197	0.0699157	0.654852	0.453502	0.453488	2.77907	0.862664	0.859526	0.861393	0.857946	0.337402	0.371518	0.348049	0.462518	1	1	1	0.800162	0.669257	1	0.667508	1	0.476089	0.0357784	1	0.844377	1	0.839285	1	0.226394	0.795892	1	0.512392	1	0.510516	1	1	0.940432	1	0.634518	0.704412	0.635896	0.714732	1	0.207245	1	1	1	1	1					0.23789	0.32372	0.978014	-0.35401	0.11188	0.856847	-0.68093	0.094522	0.776948	-0.69609	0.0063612	0.179363	-0.44189	0.070839	0.812177	0	0.5828	NA	NA	NA	NA	NA	NA	NA	NA	NA	NA	NA	NA	NA	NA	NA	NA	NA	NA	NA	NA	NA	NA	NA	NA	NA	NA	NA	NA	NA	NA	NA	NA	NA	NA	NA	NA	NA	NA	NA	NA	NA	NA	NA	NA	NA	NA	NA	NA	NA	NA	NA	NA	NA	NA	NA	NA	NA	NA	NA	NA	NA	NA	NA	NA	NA	NA	NA	NA	NA	NA	NA	NA	NA	NA	NA	NA	NA	NA
Core.FANCC.113	FANCC	GATTCCATCTGTACAAGGTC	nonsense	p.W533*	533	P/LP	233	2.39914	6.19742	26.7639	6.103	0.531695	0.269125	0.339494	0.22013	0.356448	0.999758	0.99901	0.233758	-0.0128516	-0.0920931	-0.148256	0.23287	-0.158651	-0.0327933	131	6.92366	7.78626	0.00335558	0.000175859	1	0.559761	0.890051	-0.0321784	1.36641	8.8855	2.44952333098292e-05	0.000172626	2.42407416691792e-05	0.00017017	0.603756	0.741431	0.609967	0.821824	233	6.44635	13.4421	0.989045	4.28069561164701e-06	0.00125038	-0.100028	0.420417	0.58395	1.35622	9.8927	0.241549	0.000156848	0.238828	0.000153734	0.23915	0.655325	0.241956	0.708757	178	2.48876	6.06742	0.931624	0.0814461	1	0.433862	0.322271	0.0241679	3.69663	11.5618	0.511351	0.785168	0.509824	0.784388	0.132444	0.0787259	0.133826	0.0842842	203	3.89163	3.41379	0.657664	0.000434376	0.0723002	0.194458	0.336793	-0.431932	0.256158	2.71921	0.114867	0.999704	0.114273	0.999736	0.305989	-0.452516	0.316636	-0.361516	1	1	1	0.296529	0.539895	0.859887	0.480344	0.883481	0.0206128	0.00403303	1	0.000495668	0.00160495	0.000490519	0.00158212	0.999602	0.000162191	0.106595	0.465356	0.00124384	0.460115	0.00124817	1	0.238817	1	0.826164	1	0.822262	1	0.95991	0.0104915	1	0.390299	1	0.388648	1					-0.74042	0.0063638	0.225541	-1.4796	8.95e-05	0.00597	-1.8908	2.49e-05	0.002332	-0.97747	0.0063402	0.179292	-1.5055	0.00063896	0.040918	1	0.518	92	6.19565	4.28261	15.2174	12.8913	0.967192	0.105843	0.00175861	0.0729053	1	0.304348	-0.0308077	-0.0411845	0.55618	0.425547	0.00577002	0.00023968	8.32698561274992e-05	0.00023499	8.16760386190829e-05	2.6822109360447e-05	0.00140142	0.42438	0.923042	0.426224	0.939208	0.490969	0.880736	100	3.62	3.1	4.92	5.37	0.39825	0.0230218	0.0832563	0.00934163	0.675535	0.17	0.78874	0.743734	0.677248	0.781131	-0.584055	0.786767	1	0.784279	1	0.193323	0.311358	0.250034	-0.424392	0.258072	-0.295558	0.640475	0.469861	1	0.484873	0.0350687	0.320973	1	0.00733248	0.00352856	0.00717707	0.00346102	0.00129896	0.0426164	1	0.318287	0.499538	0.244438	1	1	1	1	1	0.628143	1
Core.FANCC.203	FANCC	GCAGCAGAGAGCACAGACTA	nonsense	p.Q438*	438	unknown	268	1.90672	5.0597	26.2761	6.18284	0.999523	0.0767187	0.703727	0.0777304	0.715582	0.922855	1	-0.0976696	0.00589745	0.183326	-0.174795	-0.0597463	-0.172298	-0.0317474	316	5.23734	4.88608	0.508552	0.00205697	0.966476	0.15706	0.217797	-0.122627	0.78481	6.48734	0.0296746	0.947314	0.0293831	0.945218	0.149931	-0.0585458	0.156142	0.0218467	254	7.78346	11.9724	0.732043	0.154774	0.705371	0.171902	0.25338	0.471039	0.834646	8.97638	0.710795	0.806263	0.709867	0.802605	0.0989187	-0.0450336	0.101724	0.00839804	341	1.92082	5.47507	0.988973	0.454011	1	0.0601561	0.174067	-0.0301361	3.51026	11.0117	0.836221	0.997569	0.834223	0.997534	0.062119	0.00409508	0.0635015	0.00965334	456	3.54825	2.39474	0.963169	0.491951	0.839512	0.0611914	-0.174716	0.286343	0.344298	2.15789	0.999896	1	0.999903	1	-0.0275755	-0.0258887	-0.0169283	0.0651112	1	1	1	0.161539	0.268903	1	0.269724	1	0.774468	0.017276	1	0.11535	1	0.113789	1	0.960102	0.340709	1	0.873682	1	0.870736	1	1	0.751616	1	1	1	1	1	1	0.938253	1	1	1	1	1					0.25524	0.29245	0.965496	-0.001965	0.69914	1	-0.11686	0.71909	1	0.66655	0.00071932	0.292963	0.14226	0.155	0.917781	1	0.4956	120	7.74167	4.14167	9.48333	12.0167	0.414815	0.80627	0.4417	0.0648682	0.996951	0.3	0.29058	-0.0894629	-0.126075	0.324185	-0.0149885	0.553062	0.370652	0.548426	0.366588	0.0201631	0.000409949	0.167147	0.514164	0.168991	0.53033	0.391306	0.992942	227	2.01322	2.28194	4.22907	2.70044	0.997491	0.123365	0.192069	0.500013	1	0.23348	-0.0577476	0.301725	0.458932	-0.210596	-0.12629	0.702566	1	0.700607	1	0.105355	0.240219	-0.145155	-0.363167	-0.137117	-0.234334	0.256471	0.332985	0.881102	1	0.737617	0.305421	1	0.802513	0.810652	0.804833	0.809037	0.119917	0.0198533	1	0.640694	0.821096	1	1	1	1	1	1	0.507094	1
Core.FANCC.213	FANCC	CCTGCAGACGGTAGCAGGAC	nonsense	p.Q468*	468	unknown	125	1.736	4.92	34.944	6.04	0.786774	0.0472289	0.999936	0.0468573	0.999901	0.850186	1	-0.232993	-0.0278227	-0.0587617	0.236498	-0.10014	0.238994	-0.0721413	163	4.80368	2.57669	0.999818	0.0136914	1	0.0323656	-0.705362	-0.177559	0.466258	5.74847	0.76443	0.323372	0.761738	0.325625	-0.0245191	-0.809762	-0.0183086	-0.72937	158	5.58861	10.1519	0.243536	0.858887	0.552922	-0.306022	0.0154127	-0.487913	0.85443	7.70253	0.790853	0.968862	0.794503	0.967742	-0.121882	-0.0112345	-0.119076	0.0421971	187	2.16578	4.17647	0.688281	0.984877	0.986681	0.233317	-0.216527	0.0607207	3.51337	12.4492	0.0413429	0.993759	0.0411568	0.993626	0.239131	0.00537067	0.240513	0.0109289	195	3.64103	3.48718	0.913866	0.030224	0.999994	0.0984305	0.367478	-0.312526	0.446154	2.12308	0.789093	0.959741	0.790204	0.958521	-0.0510433	0.347994	-0.0403962	0.438994	1	1	1	0.343146	0.204855	1	0.198287	1	1	0.0619715	1	0.949328	0.825496	0.942582	0.842218	0.5223	0.944776	1	0.942941	1	0.947292	1	1	1	1	0.213502	1	0.212541	1	1	0.199362	1	1	1	1	1					-0.37546	0.10475	0.791587	-0.78643	0.08802	0.761609	-1.1385	0.0032664	0.083202	-0.28285	0.13291	0.980156	-1.1469	0.0062066	0.212811	2	0.4457	214	4.38785	3.71963	9.70093	10.7009	0.251826	0.76442	0.995597	0.721959	0.995366	0.317757	-0.528549	-0.244517	-0.0933456	0.156885	0.0679729	0.0349483	0.191913	0.0355829	0.1955	0.91944	0.68583	-0.169212	-0.388103	-0.167367	-0.371937	0.0156708	0.0868071	183	1.72678	1.89071	3.42623	2.40437	0.941531	0.981508	0.976215	0.0395645	0.876736	0.20765	-0.279169	0.0303941	0.155212	-0.378131	-0.295434	0.734017	1	0.739582	1	0.994298	1	-0.259018	-0.278377	-0.250979	-0.149543	0.0144865	-0.126806	0.711744	1	0.999566	1	1	0.161675	0.593642	0.159632	0.584931	0.99998	1	1	1	1	0.397972	1	1	1	1	1	1	1
Core.FANCD2.117	FANCD2	TCCTATATTCCTAACTGACC	missense	p.P759L	759	VUS	177	2.00565	6.74011	31.0791	7.0678	0.964808	0.359916	0.999945	0.401902	0.999808	0.0995325	0.859131	-0.0246902	0.198889	-0.485295	0.0673973	0.353974	0.0659532	-0.0803618	217	4.64055	4.67281	0.999991	0.847237	0.999979	-0.017478	0.153412	-0.13095	0.847926	5.40092	0.707972	0.0878259	0.710816	0.0887651	-0.114491	0.0530494	-0.10828	0.133442	227	9.37004	9.837	0.00282186	0.960265	0.999536	0.439545	-0.0300459	-0.288215	0.537445	9.60793	0.318592	0.193934	0.316741	0.195846	0.197011	-0.680081	0.199816	-0.626649	198	2.36869	4.80808	0.204478	0.9977	0.549034	0.36252	-0.01335	-0.186486	3.63636	11.5707	0.543716	0.953031	0.542254	0.95248	0.133555	0.055012	0.134937	0.0605703	120	2.74167	2.66667	0.188415	0.363053	0.998023	-0.310861	-0.0195452	-0.0815715	0.791667	2.36667	0.732322	0.676707	0.731477	0.674034	0.105657	1.17535	0.116304	1.26635	1	0.335318	1	0.795088	0.618272	1	0.661286	1	1	1	1	0.909629	0.359668	0.905632	0.363514	0.0267292	0.989486	1	0.554286	0.612329	0.548267	0.618364	1	1	1	0.839847	1	0.837588	1	0.467501	0.788146	1	1	1	1	1					-0.35731	0.28161	1	-1.062	0.0010399	0.034668	-1.517	0.00018736	0.009566	-0.55284	0.14071	1	-1.9942	0.00039089	0.028585	1	0.5156	167	7.21557	4.11377	9.94012	9.76048	0.976656	0.956067	0.664755	0.355739	0.996537	0.245509	0.189049	-0.0992123	-0.0582061	0.0241723	-0.304175	0.613052	0.763862	0.614884	0.757606	0.501761	0.979572	0.128564	0.269329	0.130408	0.285495	-0.00130484	0.0163986	167	3.14371	1.91018	3.24551	3.74251	0.663025	0.998549	0.999138	0.0265006	0.864272	0.215569	0.58522	0.045174	0.0770349	0.260217	-0.241441	0.242824	0.952426	0.245858	0.954908	0.890291	0.831599	-0.102938	-0.713494	-0.0949003	-0.58466	-0.104344	0.106553	1	1	0.923574	0.775236	1	0.852991	1	0.858429	1	0.742781	1	1	1	1	0.335674	1	0.830457	1	0.840835	1	1	1
Core.FANCD2.148	FANCD2	GCTACAGAAGTTGTGCAACT	missense	p.T955I	955	unknown	144	2.13194	5.63194	29.6944	8.125	0.294048	0.0605595	0.989277	0.0609827	0.986964	0.256697	0.481557	0.06341	0.399997	-0.643993	0.00164579	0.0948345	0.00414248	0.122833	156	4.10897	4.17308	0.382439	0.684191	1	-0.192996	-0.00976763	-0.196695	0.615385	4.5	0.0111154	0.602413	0.0112404	0.605439	-0.377771	-0.409401	-0.371561	-0.329009	114	8.74561	12.4737	0.412854	0.55221	1	0.340049	0.312551	-0.129497	1	11.2544	0.00912567	0.395351	0.00902727	0.392046	0.425201	0.215731	0.428006	0.269162	205	2.03902	5.86341	0.997197	0.366227	0.707475	0.146312	0.27293	-0.135524	3.49268	9.96585	0.675293	0.53558	0.677032	0.536446	-0.0818569	-0.00314875	-0.0804743	0.00240951	198	2.31313	2.42424	0.143714	0.0495016	1	-0.556067	-0.157049	0.167948	0.343434	2.64646	0.982923	0.982296	0.983201	0.981579	0.266866	-0.0295132	0.277514	0.0614866	0.927589	0.59037	1	0.339685	0.241542	1	0.24323	1	0.664439	0.976604	1	0.0570703	1	0.0577119	1	0.718282	0.707908	1	0.0478747	0.936212	0.0473584	0.928387	1	0.646503	1	0.933484	0.9624	0.936535	0.974908	0.400765	0.249692	1	1	1	1	1					0.56525	0.045102	0.771467	0.15701	0.4067	1	0.49863	0.0063612	0.550412	0.44391	0.089624	0.799808	-0.20974	0.43535	1	0	0.5135	168	6.83333	4.80952	13.7738	7.86905	0.45801	0.9994	0.32267	0.0954953	0.999999	0.345238	0.110526	0.12622	0.412386	-0.286591	0.187641	0.000133188	0.0261464	0.000130398	0.0257702	0.00338045	0.00767145	0.241519	0.248085	0.243363	0.264251	0.283432	0.4294	212	2.26887	1.91981	3.37736	2.54717	0.999965	0.94588	0.297865	0.995898	0.999882	0.268868	0.114723	0.0524302	0.134485	-0.294896	0.0773074	0.985388	1	0.986578	1	0.989642	0.87738	-0.273739	-0.6654	-0.265701	-0.536566	0.0976715	0.197311	0.913325	1	0.628165	0.359699	1	0.00617061	0.208819	0.0060245	0.211558	0.0369669	0.130031	1	1	0.909551	1	1	1	1	1	1	1	1
Core.FANCD2.167	FANCD2	CTTTTTGCTTGGTAAGTATG	missense	p.A1074V	1074	unknown	208	1.96154	5.38942	30.2548	6.80769	0.999848	0.387468	0.497103	0.3834	0.490069	0.759261	1	-0.0567743	0.144795	-0.0772101	0.0286172	0.0313322	0.0311138	0.0593312	255	4.98039	3.48235	0.189305	0.102528	0.586653	0.0844846	-0.270817	0.22606	0.737255	6.29804	0.177521	0.986735	0.176085	0.98597	0.107207	-0.148726	0.113417	-0.0683334	215	8.37209	11.8326	0.0660242	0.0202275	0.99989	0.277078	0.236425	0.0495273	0.986047	8.5814	0.37056	0.232531	0.368567	0.23041	0.0339976	0.195458	0.0368032	0.24889	346	2.3815	5.07803	0.179488	0.638197	1	0.370305	0.0654591	-0.10675	3.21098	11.4566	0.0811185	0.564718	0.0807525	0.566658	0.119263	-0.12447	0.120645	-0.118911	359	4.33705	2.99721	0.00997601	0.83962	0.914114	0.350799	0.14904	0.469929	0.278552	2.06128	0.584592	0.998637	0.586202	0.998767	-0.0936585	-0.331603	-0.0830114	-0.240603	1	1	1	0.698498	0.652676	1	0.642385	1	0.431264	0.261256	1	0.389391	1	0.388201	1	0.220728	0.0824651	1	0.592234	0.707972	0.590054	0.701518	1	0.886513	1	0.311856	0.9969	0.313069	0.992894	0.0658033	1	1	1	1	1	1					0.6248	0.0058152	0.657968	0.60671	0.0023117	0.331683	0.46324	0.001999	0.370069	0.4419	0.0021518	0.345641	0.59294	0.030151	0.789599	2	0.4933	195	6.19487	4.49231	11.2821	10.9179	0.99767	0.585527	0.0304394	0.939826	0.997568	0.276923	-0.0309894	0.0277824	0.124488	0.18585	-0.130466	0.512259	0.146835	0.510032	0.145014	0.00707527	0.0912719	0.0665055	0.13209	0.0683497	0.148255	0.155827	0.178243	232	2.07759	1.80172	3.09914	3.23707	0.999983	0.99956	0.889838	0.999222	0.687837	0.181034	-0.0123411	-0.0391562	0.0104571	0.0508973	-0.493326	0.0748993	0.699213	0.0753551	0.704939	0.0465558	0.165712	-0.195737	-1.12935	-0.187698	-1.00051	-0.343245	-0.426366	1	1	0.174537	1	1	0.782563	0.492841	0.778833	0.496564	0.0631189	0.448423	1	1	1	1	1	0.469965	1	0.468572	1	0.370281	1
Core.FANCD2.168	FANCD2	TTTTTGCTTGGTAAGTATGT	missense	p.A1074V	1074	unknown	143	2.82517	6.41958	32.1329	6.22378	0.289074	0.132303	0.0402686	0.13117	0.0390126	0.999936	0.650253	0.46958	0.0154189	-0.252849	0.115502	0.28368	0.117999	0.311679	287	5.55749	4.32056	0.00137337	0.288041	0.975666	0.242659	0.0403383	-0.293298	0.662021	6.26829	0.346476	0.999322	0.344413	0.99943	0.100376	-0.304013	0.106587	-0.22362	209	6.79904	9.44976	0.7552	0.471922	1	-0.023179	-0.0879871	-0.104895	0.942584	7.77033	0.614105	0.841342	0.616591	0.836759	-0.109238	0.130423	-0.106432	0.183855	153	3.02614	4.95425	0.513719	0.450166	0.995955	0.715914	0.0298551	0.208566	3.40523	10.3399	0.324155	0.404706	0.325187	0.405608	-0.0287042	-0.0397327	-0.0273217	-0.0341744	221	4.06335	2.70136	0.020875	1	0.999992	0.256755	-0.000898115	-0.253632	0.429864	2.52489	0.584441	0.818281	0.582166	0.81549	0.199019	0.294334	0.209666	0.385333	0.920263	1	1	0.279317	0.38906	0.297302	0.379301	0.27908	0.0115229	0.556663	1	0.585962	1	0.585267	1	0.970943	0.664981	1	0.798146	1	0.802509	1	1	0.750392	1	0.644583	0.880681	0.646637	0.877128	0.113653	1	1	1	1	1	1					0.68271	0.00034546	0.301219	0.5848	0.0040246	0.414716	0.66287	0.0040491	0.484179	0.39121	0.069418	0.771428	0.51349	0.10067	0.857853	2	0.4894	103	7.83495	5.06796	12.9223	12.3592	0.474016	0.324908	0.154349	0.590077	0.0188929	0.0873786	0.30786	0.201731	0.320325	0.364737	-1.7946	0.757421	0.863079	0.76043	0.866002	0.989048	1	-0.122764	-0.377214	-0.12092	-0.361049	-0.051578	-0.0368722	110	2.06364	2.10909	3.47273	3.95455	1	0.46089	0.668611	0.731998	0.999574	0.281818	-0.0220607	0.188087	0.174659	0.339721	0.145174	0.999994	0.316176	0.999994	0.313423	0.818371	0.176156	-0.125749	0.374129	-0.117711	0.502962	-0.0233253	0.493907	0.918236	0.828148	0.429262	0.934749	1	0.933694	1	0.942037	1	0.99998	1	1	1	1	1	1	1	1	1	1	1	1
Core.FANCD2.249	FANCD2	TACATACTTTGGGATAGGAA	splice	NA	NA	unknown	410	2.17805	5.87805	25.1927	5.27073	0.999872	9.35271192690212e-05	0.0543991	9.82542880710868e-05	0.0525883	1.12805489884682e-05	0.656212	0.0942764	-0.224368	0.339051	-0.235542	0.156539	-0.233046	0.184538	545	3.94862	3.26789	0.0118055	0.0107646	0.997581	-0.250425	-0.36252	0.0810572	1.03119	5.96881	0.989527	0.0220744	0.988667	0.021634	0.0297465	0.335353	0.035957	0.415745	447	6.07159	9.38255	0.000296379	0.000437942	0.256664	-0.186437	-0.0982848	0.397167	1.3915	9.88143	0.0305328	9.25355200243061e-08	0.0298547	8.91800100433215e-08	0.237505	0.69237	0.240311	0.745802	449	2.78619	4.49666	0.0874676	0.0828196	0.694527	0.596727	-0.109958	-0.122225	3.71492	10.8486	0.335553	0.908147	0.333482	0.906007	0.0405804	0.0858475	0.0419629	0.0914058	664	3.0994	2.16114	0.238104	0.0689972	0.920049	-0.133927	-0.322787	0.196923	0.365964	2.2244	0.443584	0.464887	0.440101	0.459995	0.0162147	0.0621537	0.0268619	0.153153	1	0.000489294	1	0.0315349	0.00135225	0.385235	0.00142059	0.357807	0.0564042	0.0521552	1	1	0.120533	1	0.120968	0.00459388	0.00622242	1	0.113627	1.8561536663699e-06	0.112717	1.78884608381016e-06	0.758592	0.239637	1	0.647013	1	0.649186	1	0.551823	0.307126	1	0.956914	1	0.955408	1					-1.0213	0.014396	0.365859	-2.0716	0.00065817	0.024951	-0.95648	0.00080405	0.028392	-1.046	0.0002948	0.016927	-1.2988	0.012505	0.322153	0	0.6052	435	5.28506	3.6023	8.74943	7.97471	0.42721	0.163134	0.0695078	0.40108	0.922743	0.351724	-0.260145	-0.290756	-0.242281	-0.267347	0.214493	0.857521	0.27601	0.88592	0.303142	0.95573	0.990666	0.066635	0.311339	0.0657981	0.178498	-0.0183479	0.0181605	378	1.86772	1.84127	2.64021	2.84921	0.999998	0.999994	0.240439	0.0657143	0.999998	0.269841	-0.165968	-0.00783324	-0.220756	-0.133231	0.0825208	0.956227	0.818637	0.959648	0.812043	0.041714	0.341979	-0.237213	-0.251257	-0.229175	-0.122424	-0.0180222	-0.0450942	0.881102	0.607718	0.277938	0.809322	1	0.996525	0.708845	0.999843	0.744674	0.99998	1	1	1	0.842101	0.548153	1	1	1	1	1	0.347956	1
Core.FANCD2.284	FANCD2	GCATACCTCAAGTGTATCCA	splice	p.E296=	296	unknown	535	2.25607	5.06355	29.0112	5.51402	0.841617	0.366054	0.679776	0.348188	0.651441	0.204288	0.78652	0.145055	-0.159267	-0.263288	-0.0319365	-0.058649	-0.0593608	-0.0794521	524	6.39885	5.03817	0.000115105	0.0574676	0.776255	0.446039	0.26202	0.0763461	1.42939	7.91603	9.97449774997605e-08	1.17429288515325e-10	9.56459358381068e-08	1.12249431971634e-10	0.437081	0.806438	0.443291	0.88683	404	7.28713	10.5693	0.315498	0.853315	0.18031	0.0768397	0.0735439	0.25358	1.62624	10.646	7.67242788846101e-06	1.02044565997161e-06	7.49681268463753e-06	9.87755151227176e-07	0.34503	0.917269	0.347836	0.9707	460	2.36957	5.38043	0.858003	0.289204	1	0.363055	0.148912	0.052575	3.69783	11.113	0.845204	0.284649	0.843325	0.283421	0.0753318	0.0791929	0.0767144	0.0847512	677	3.37666	2.61152	0.999891	0.295994	1	-0.0103168	-0.0496921	0.101246	0.420975	2.5421	0.0136797	0.128298	0.013511	0.126351	0.208819	0.264187	0.219467	0.355187	1	0.521236	1	0.42307	0.622651	1	0.611732	1	0.00172156	0.173411	1	4.2890340324897e-06	2.88540537494799e-09	4.11277524103859e-06	2.75812889987443e-09	0.608444	0.941684	1	0.000186878	1.449883208543e-05	0.000182601	1.40343544403528e-05	1	0.552843	1	1	0.781661	1	0.775908	1	0.704532	1	0.0957581	0.880126	0.096547	0.866768					-0.50992	0.044841	0.593073	-1.5148	0.01296	0.238064	-0.97353	0.019123	0.310096	-0.51943	0.20046	1	-1.5883	0.0090122	0.264252	0	0.548	472	6.40254	4.52754	10.0148	9.25	0.997566	0.693521	0.370353	0.995094	1	0.311441	0.016581	0.0390538	-0.0474033	-0.0533263	0.0390064	0.91025	0.889819	0.91226	0.893567	0.652696	0.561636	0.0220051	0.0946182	0.0238493	0.110784	0.00259368	-0.172734	423	2.06383	1.74941	3.56501	2.69267	0.708086	0.788884	0.980026	0.550978	0.999542	0.274232	-0.0219255	-0.0816667	0.212497	-0.214753	0.105805	0.400397	0.601627	0.447597	0.664906	0.0641563	0.129872	0.319559	0.939059	0.172108	0.349186	0.283484	0.197843	1	1	0.682564	1	1	0.996525	1	0.999843	1	0.857612	1	1	1	1	1	1	1	1	1	1	0.391812	1
Core.FANCD2.338	FANCD2	CTACCCTTCCGGAACAACAC	splice	p.G674N p.G674S p.G674D	674	unknown	827	2.052	5.20919	29.3543	6.01088	0.999997	0.417856	0.435537	0.410136	0.44585	0.802861	0.0126995	0.00826744	-0.0347944	0.320813	-0.0149758	-0.0177396	-0.0143037	0.00428189	764	4.33901	3.48953	0.00044972	0.255049	0.999988	-0.11441	-0.267847	0.195305	0.910995	5.43848	0.0840955	0.380574	0.0856323	0.373469	-0.104492	0.156553	-0.0982818	0.236946	727	6.90646	9.38102	0.788044	0.478387	0.999717	-0.000563277	-0.0985205	-0.0403286	0.722146	7.74553	0.0394991	0.915332	0.0403173	0.921502	-0.113851	-0.253907	-0.111045	-0.200476	814	1.9828	4.2371	0.998415	0.0743619	0.995706	0.105973	-0.195734	0.0316774	4.33784	11.7924	0.200992	0.27995	0.238385	0.325236	0.160933	0.309492	0.136869	0.127995	1000	3.663	2.732	0.72778	0.997971	0.998357	0.107111	0.0153748	0.203489	0.439	2.543	0.0468665	0.740586	0.0462597	0.733172	0.209332	0.324673	0.219979	0.415673	1	1	0.380178	0.805037	0.668184	0.943572	0.66194	0.938442	0.00515678	0.499821	1	0.2285	0.87864	0.23379	0.879954	0.992308	0.668566	1	0.137441	1	0.140288	1	1	0.228198	1	0.507627	0.781661	0.54924	0.800693	0.99019	1	1	0.226411	1	0.22348	1					-0.15488	0.63898	1	-0.97484	0.004657	0.110665	-0.47736	0.024701	0.372321	-0.21498	0.37893	1	-0.3263	0.3328	1	1	0.6426	707	7.21216	4.9024	12.57	10.7185	0.263008	0.438277	0.0365597	0.786962	1	0.330976	0.188368	0.153815	0.280445	0.159255	0.126775	0.633092	0.992429	0.657953	0.995859	0.20187	0.67385	0.0264716	0.00559733	0.0164021	-0.0143848	0.0839327	0.162787	830	2.76024	1.76024	2.91928	3.3506	0.042552	0.999449	0.992723	0.87075	0.841535	0.298795	0.397545	-0.0727614	-0.0757987	0.10063	0.229567	0.188034	0.986948	0.2026	0.992598	0.0568087	0.555148	0.0655205	0.326987	0.0703482	-0.263431	-0.185845	-0.197758	0.715965	0.929307	0.1894	1	1	0.857227	1	0.88244	1	0.462392	1	0.404244	1	1	1	1	0.730767	1	0.77853	1	0.379294	1
Core.FANCD2.386	FANCD2	AAGGGGACTCTCCTGGCAAT	missense	p.V988I	988	unknown	328	2.52439	7.30183	29.372	6.21341	0.957994	0.701305	0.0828138	0.792927	0.108843	0.842535	0.418899	0.307175	0.0130151	-0.628528	-0.0141081	0.469459	-0.00458573	0.138453	238	4.76471	3.32773	0.999681	0.498502	1	0.0206124	-0.33634	-0.0862182	0.743697	5.87395	0.855879	0.968324	0.857882	0.966995	0.0066347	-0.136174	0.0128452	-0.0557811	303	6.31353	8.46865	0.57384	0.0106168	0.998072	-0.130064	-0.246133	-0.179379	0.910891	8.83498	0.259128	0.529194	0.257583	0.523552	0.0760128	0.0810811	0.0788184	0.134513	300	2.31333	5.78	0.377116	0.0776372	0.190295	0.328406	0.252258	-0.177902	3.78333	11.38	0.139652	0.681305	0.138671	0.678953	0.109578	0.112173	0.110961	0.117732	307	3.24104	2.68078	0.95346	0.85971	0.35312	-0.0694566	-0.0119289	-0.3428	0.322476	1.96417	0.16586	1	0.166847	1	-0.163281	-0.120358	-0.152633	-0.0293578	1	1	1	0.995211	0.882678	0.439922	0.924519	0.488664	1	0.808387	1	0.980864	1	0.983705	1	0.830025	0.0556972	1	0.480232	1	0.474788	1	1	0.233587	1	0.423201	1	0.421833	1	1	1	1	0.494696	1	0.502005	1					0.094708	0.18229	0.902302	0.45766	0.0023667	0.33283	0.48567	0.023383	0.672702	0.30841	0.033999	0.686075	0.20831	0.36134	1	0	0.5117	226	8.92035	5.51327	11.3805	11.1637	0.00437834	7.0204632871218e-05	0.0277417	0.107559	0.593673	0.199115	0.495037	0.323235	0.137027	0.217966	-0.606349	0.900298	0.735254	0.904727	0.741162	0.805641	0.989917	-0.0666587	-0.172989	-0.0648145	-0.156823	0.0134418	0.212865	182	1.85165	1.61538	3.01099	2.27473	1	0.981021	0.579359	0.855116	1	0.263736	-0.178439	-0.196657	-0.0311724	-0.458098	0.0495057	0.603918	0.99149	0.609368	0.992166	0.999905	0.999559	-0.236609	-0.104821	-0.228571	0.0240124	-0.0667347	0.129975	0.0691392	0.00396656	0.16675	0.390128	1	0.996525	1	0.999843	1	0.973019	1	1	1	1	1	1	1	1	1	1	1	1
Core.FANCD2.396	FANCD2	TAGCCTGTCACATGGAGGAA	splice	p.A954T	954	unknown	473	1.7759	6.04017	29.1522	5.94926	0.824056	0.0963892	0.258345	0.0982734	0.24515	0.995372	0.949589	-0.200211	-0.049661	0.144709	-0.0249415	0.19579	-0.0224448	0.223789	511	4.7593	4.63405	0.999197	0.467387	1	0.0189733	0.141395	0.0539137	0.831703	5.43836	0.233852	0.991924	0.236877	0.992636	-0.104526	0.0251782	-0.0983151	0.105571	363	7.11295	8.83471	0.977375	0.0153817	0.079978	0.0419368	-0.185082	0.449545	0.853994	8.59504	0.821519	0.212228	0.818648	0.209669	0.0362899	-0.0119707	0.0390955	0.0414609	472	2.23729	5.40678	0.708573	0.703872	0.991685	0.280184	0.155958	-0.160349	3.41314	11.5869	0.123598	0.232453	0.122993	0.233531	0.135568	-0.0363867	0.136951	-0.0308284	669	2.85052	2.35277	0.00683333	0.17422	0.0237745	-0.254688	-0.200225	0.285911	0.325859	2	0.00829319	0.999872	0.00835967	0.999896	-0.1372	-0.105297	-0.126553	-0.0142977	1	1	1	0.653272	0.303811	0.759709	0.310008	0.734263	1	0.780491	1	0.476006	1	0.479078	1	0.999602	0.0690154	1	0.958449	0.659933	0.95712	0.655938	1	0.933102	1	0.403444	0.751671	0.401468	0.755156	0.0520851	0.510772	1	0.0646492	1	0.0651675	1					-0.00077656	0.79819	1	-0.73893	0.0032157	0.083987	-0.66187	0.0035844	0.090086	-0.33262	0.04412	0.615779	-0.12188	0.44841	1	1	0.575	244	6.77869	4.30738	8.7418	10.5123	0.970824	0.747578	0.0855679	0.548288	0.737246	0.229508	0.0989423	-0.0328647	-0.243538	0.131226	-0.401405	0.996399	0.996096	0.996918	0.995792	0.970956	0.900834	-0.0199316	-0.133785	-0.0180874	-0.11762	-0.026808	-0.130077	302	2.06623	1.76159	2.95033	2.61258	0.659035	1	0.999298	0.966163	0.999979	0.235099	-0.020252	-0.0716566	-0.060533	-0.258314	-0.11632	0.211501	0.998437	0.23225	0.999849	0.666662	0.497416	0.199642	0.770102	0.181145	0.180041	0.0234298	0.306072	1	1	0.311909	0.916843	1	0.999812	1	0.999843	1	0.99998	1	1	1	1	1	1	0.779588	1	0.82739	1	1	1
Core.FANCD2.454	FANCD2	TTACCTTGGAATGCCCACAC	splice	p.K1346=	1346	unknown	77	2.97403	6.49351	30.9351	8.74026	0.0882838	0.417402	0.439962	0.4158	0.437369	0.0807033	0.756759	0.543657	0.505305	-0.466679	0.0606958	0.300199	0.0631925	0.328198	63	4.74603	5.79365	0.86431	0.410865	1	0.014947	0.463594	0.345893	1.1746	6.60317	0.933393	0.51882	0.932571	0.516372	0.175464	0.523212	0.181674	0.603605	56	7.33929	7.78571	0.555621	0.224161	1	0.0871289	-0.367436	0.00851255	1.21429	10.0357	0.0659239	0.531519	0.0656357	0.529073	0.259857	0.495839	0.262662	0.54927	179	2.15084	5.58101	0.9611	0.410716	0.988932	0.223332	0.201714	-0.240254	3.81564	11.095	0.524164	0.860505	0.523277	0.858859	0.0729839	0.124442	0.0743664	0.13	95	3.86316	3.32632	0.862412	0.00723055	0.999512	0.183866	0.299342	-0.538086	0.242105	2.41053	0.61558	0.955087	0.613898	0.955987	0.132148	-0.533913	0.142795	-0.442913	0.497114	0.291307	1	0.476968	0.668184	0.943572	0.664897	0.938442	1	0.72111	1	1	1	1	1	0.816666	0.417699	1	0.204364	1	0.203471	1	1	0.701388	1	0.831924	1	0.828718	1	1	0.075154	1	1	1	1	1					-0.48212	0.17323	0.954117	-1.5657	9.56e-05	0.006267	-1.8701	1.27e-05	0.001465	-0.32251	0.2152	1	-2.1232	0.00074902	0.045371	1	0.6141	97	9.17526	7.41237	14.6701	11.1134	0.0094687	6.71999501358211e-05	3.57509860582361e-06	0.085736	0.9472	0.278351	0.535685	0.750261	0.503338	0.211449	-0.123048	0.041784	0.106097	0.0412032	0.104788	0.0100707	0.17516	0.353668	0.506715	0.355512	0.522881	0.313607	0.316153	124	2.80645	3.08871	6.08065	2.73387	0.938764	0.098456	0.00896607	0.993479	0.999686	0.241935	0.421498	0.73847	0.982815	-0.192846	-0.0749679	0.153908	1	0.155243	1	0.667961	0.778804	-0.476047	0.500024	-0.468009	0.628858	0.0748529	0.135359	0.110686	0.00396656	0.000242392	0.341935	1	0.17706	0.428175	0.174598	0.41792	0.0812846	0.59979	1	0.630991	0.161389	1	1	0.657957	1	0.663665	1	1	1
Core.FANCD2.472	FANCD2	TACCTCAGTGGCTTTGCTCT	splice	p.V1428I p.E1427_V1428delinsKI p.E1427K p.E1427_V1428delinsKI p.E1427K p.E1427= p.V1428I	NA	unknown	542	1.95018	5.50923	27.476	5.85978	1	0.0838787	0.983818	0.0864531	0.985487	0.156962	0.977774	-0.0651493	-0.0715251	-0.0937381	-0.110374	0.0630508	-0.107878	0.0910498	537	5.49534	5.82309	0.210539	0.000518075	1	0.226435	0.470906	-0.125019	0.869646	5.76723	0.686661	0.499013	0.688119	0.493795	-0.0198188	0.0895391	-0.0136083	0.169932	718	6.79387	10.6546	0.867439	0.0999166	0.510394	-0.0242767	0.0851391	-0.342849	0.727019	7.35237	0.00955781	0.634276	0.00976788	0.641042	-0.189006	-0.244203	-0.1862	-0.190772	477	2.01468	5.51153	0.580352	0.151185	0.999942	0.12898	0.183642	-0.128401	3.61216	11.2138	0.200101	0.746004	0.198589	0.742926	0.0883578	0.0453771	0.0897403	0.0509354	535	2.91402	3.21495	0.177714	0.558684	0.999979	-0.222904	0.250215	-0.197049	0.360748	2.2972	0.999993	0.787448	0.999992	0.782906	0.0626742	0.0414426	0.0733213	0.132442	1	0.446442	1	0.612053	0.282582	1	0.285707	1	0.452658	0.00728712	1	0.89474	1	0.900049	1	0.999602	0.262089	1	0.048645	1	0.0497141	1	1	0.354195	1	0.507627	1	0.508977	1	0.454895	0.954036	1	1	1	1	1					0.40366	0.0021221	0.613366	0.12326	0.23874	0.968913	0.56744	0.026565	0.688821	0.09257	0.16285	0.899651	0.094387	0.23097	0.966215	1	0.4112	261	7.37548	4.39847	9.48276	10.728	0.708406	0.998804	0.416767	0.600136	1	0.291188	0.220673	-0.00267339	-0.126163	0.160525	-0.0580014	0.207507	0.527816	0.20459	0.52397	0.735115	0.86133	0.0448357	0.0137183	0.0466799	0.0298841	-0.0198502	0.0274957	365	2.55616	2.29863	3.98904	3.36438	0.183329	0.0486539	0.00206337	0.0104464	0.999988	0.235616	0.286731	0.31224	0.374632	0.106551	-0.11315	0.792498	0.978726	0.794802	0.980811	0.999656	0.615214	-0.17546	-0.893453	-0.167421	-0.76462	0.023159	0.0619916	1	1	0.713414	0.934752	1	0.485137	0.94994	0.48164	0.93982	0.93013	1	0.851737	0.422988	0.064152	0.244438	1	1	1	1	1	1	1
Core.FANCE.142	FANCE	GGACGGGTAGGTGTATTGGG	missense	p.R371W	371	P/LP	219	2.80822	6.6895	28.79	6.06393	0.616255	0.622016	0.0415053	0.630758	0.0402133	0.985613	0.962419	0.460896	-0.0221189	-0.371339	-0.0429818	0.343099	-0.0404851	0.371098	252	3.68651	4.03968	0.181038	0.999957	0.930793	-0.34952	-0.0566372	-0.26179	0.984127	5.59524	0.346506	0.714069	0.349321	0.708246	-0.0634967	0.267955	-0.0572862	0.348348	172	7.18605	11.9012	0.948663	0.0116156	1	0.0566875	0.244766	-0.0254348	1.33721	8.91279	0.487311	0.0393537	0.485565	0.0387724	0.0886625	0.634956	0.0914681	0.688388	203	2.32512	5.21182	0.949953	0.461305	0.996047	0.33574	0.102977	-0.245925	3.84236	11.3399	0.55605	0.901104	0.55421	0.899607	0.104486	0.13451	0.105868	0.140068	225	3.10667	3.09333	0.994126	0.0265844	0.997074	-0.130547	0.19458	-0.134313	0.333333	2.11556	0.676379	0.999998	0.675087	0.999998	-0.0561634	-0.0725819	-0.0455162	0.0184179	1	1	1	0.994561	0.817574	0.300049	0.837939	0.27908	0.426554	1	1	0.585962	1	0.586177	1	0.999602	0.0591182	1	0.706653	0.175071	0.7016	0.172276	1	0.758858	1	0.847075	1	0.848068	1	1	0.189968	1	1	1	1	1					-0.16841	0.57701	1	-0.63671	0.011782	0.222583	-0.80187	0.005686	0.128901	-1.0921	0.021309	0.409389	-1.1603	0.03341	0.573785	1	0.7254	264	6.63258	4.35606	9.58333	9.32197	0.873297	0.775667	0.993382	0.907299	0.957926	0.291667	0.0675054	-0.0166503	-0.110942	-0.0421448	-0.0556305	0.637231	0.777406	0.751943	0.864696	0.99998	0.650618	0.120591	0.168342	0.0900077	0.0255423	0.0119268	0.0518176	286	2.4965	2.51399	3.8951	3.22727	0.66723	0.105279	0.383716	0.246037	1	0.244755	0.252659	0.441442	0.340252	0.0465247	-0.0582505	0.934749	0.850317	0.938011	0.855417	0.999739	0.999979	-0.162959	-0.543684	-0.154921	-0.41485	-0.0333255	-0.0935978	1	1	0.999566	1	1	0.857227	1	0.937164	1	0.99998	1	1	0.630991	1	0.941615	1	1	1	1	1	1	1
Core.FANCE.158	FANCE	TGTTGCAGTCACTCCTAGAG	nonsense	p.Q455*	455	unknown	621	2.06924	4.36554	30.1836	6.05958	0.464311	0.705646	0.065946	0.726831	0.0599593	0.997079	0.999995	0.0203433	-0.0231531	-0.075494	0.0252164	-0.272639	0.0204624	-0.2643	645	4.67132	3.87287	0.931451	0.95161	0.759478	-0.00794513	-0.117477	0.0943541	1.07907	7.12868	0.00252964	0.000185362	0.00246581	0.000177755	0.285939	0.400827	0.29215	0.481219	408	6.68137	10.8529	0.990667	0.560558	1	-0.0483662	0.111749	-0.134092	1.3652	10.2647	0.000389598	2.98938632362633e-05	0.000380342	2.90492529610997e-05	0.292406	0.664839	0.295211	0.71827	540	2.09444	3.71296	0.837874	0.0303631	0.982639	0.185001	-0.38624	-0.00317902	3.7963	11.2519	0.524097	0.592399	0.523124	0.589579	0.0932403	0.117108	0.0946228	0.122666	778	3.15296	2.28535	0.401852	0.159432	0.885735	-0.109209	-0.242169	0.117443	0.377892	2.16324	0.661947	0.795977	0.627872	0.754817	-0.0240068	0.108427	-0.120993	0.0295156	1	1	1	0.995211	0.882678	0.398364	0.884949	0.378155	1	1	1	0.0197772	0.00167802	0.0192781	0.00160915	0.999602	0.713247	1	0.00458114	0.000275508	0.0044723	0.000275161	1	0.119382	1	0.831924	1	0.828718	1	0.770677	0.497139	1	1	1	1	1					-0.63168	0.0057436	0.213456	-1.4773	1.44e-05	0.001586	-1.775	3.06e-06	0.00077	-1.5213	4.8e-06	0.000851	-2.212	4.8e-06	0.001266	0	0.6319	467	6.5803	4.26981	10.197	12.0128	0.670651	0.998832	0.829941	0.0478478	0.999894	0.364026	0.0560895	-0.0455034	-0.0213962	0.323727	0.264089	0.924882	0.919842	0.926183	0.926131	0.0353441	0.340709	-0.0549009	-0.106314	-0.0530567	-0.0901481	-0.0622653	0.0592052	619	2.40872	1.80452	3.57997	3.16155	0.819234	0.951717	0.654138	0.964372	0.981261	0.287561	0.201019	-0.0369164	0.218537	0.0168417	0.174276	0.0662569	0.995506	0.0676611	0.996363	0.985845	0.931322	0.0110903	-0.589279	0.0191285	-0.460445	-0.0173349	-0.133811	1	1	0.999566	0.258849	1	0.996525	1	0.999843	1	0.173647	0.90481	1	1	1	1	1	0.447401	1	0.445002	1	1	1
Core.FANCE.236	FANCE	TTCAGGGTCTGGAGCCTGGG	missense	p.E187K	187	VUS	552	2.83152	6.02717	30.6576	6.48007	0.0110076	0.565988	0.238857	0.561792	0.226084	0.149432	1	0.472818	0.0736387	-0.114039	0.0476979	0.192683	0.0501946	0.220682	516	3.76163	4.30039	0.0127209	0.850991	0.789117	-0.320418	0.0335876	0.066833	0.71124	5.44767	0.428813	0.106242	0.433146	0.107935	-0.102056	-0.200552	-0.0958452	-0.12016	566	7.02473	9.9576	0.992078	0.390249	1	0.0239331	-0.0124673	-0.158866	1.04064	8.73322	0.396019	0.865217	0.392677	0.858176	0.0592983	0.273196	0.0621039	0.326628	546	2.07509	4.51648	0.98067	0.470256	0.966947	0.171608	-0.103611	0.0179688	3.54579	11.3333	0.0632994	0.989716	0.0629285	0.989949	0.10365	0.0186217	0.105033	0.0241799	642	3.8053	2.83801	0.0633492	0.514519	0.701236	0.162094	0.0702951	-0.20155	0.250779	2.13084	0.506281	0.885457	0.509956	0.889327	-0.0457769	-0.483132	-0.0351298	-0.392132	0.141468	0.440859	1	0.477324	0.779357	0.733662	0.77666	0.697293	0.0574351	1	1	0.667474	0.41531	0.668171	0.419688	0.999602	0.595209	1	0.616632	1	0.611428	1	1	0.76389	1	0.288179	1	0.28649	1	0.236827	0.938253	1	0.969001	1	0.968882	1					0.22265	0.30854	0.974077	0.23168	0.27397	0.990749	0.41212	0.0045959	0.502074	0.08938	0.46138	1	-0.0026615	0.83002	1	4	0.5221	331	6.13595	4.23867	11.287	7.35045	0.999892	0.999999	0.988407	0.355168	1	0.283988	-0.0447767	-0.0560624	0.125122	-0.384946	-0.0941215	0.708626	0.93641	0.702886	0.934013	0.0975324	0.682506	-0.0019313	-0.0426061	-8.71e-05	-0.0264403	0.0943272	0.129155	389	1.84062	1.74293	3.11054	2.53985	0.99925	0.997012	0.705895	0.810981	0.98125	0.29563	-0.18706	-0.0870192	0.0157551	-0.29905	0.214202	0.453189	0.999992	0.455481	0.999995	0.338961	0.777062	-0.202553	-0.391639	-0.194514	-0.262805	0.0456331	0.0690485	1	1	0.999566	0.775236	1	0.912546	1	0.912944	1	0.31489	1	1	1	1	1	1	1	1	1	1	0.810662	1
Core.FANCE.285	FANCE	CACCTACCCGTCCAAGAAAG	splice	p.R371=	371	unknown	NA	NA	NA	NA	NA	NA	NA	NA	NA	NA	NA	NA	NA	NA	NA	NA	NA	NA	NA	NA	NA	NA	NA	NA	NA	NA	NA	NA	NA	NA	NA	NA	NA	NA	NA	NA	NA	NA	NA	NA	NA	NA	NA	NA	NA	NA	NA	NA	NA	NA	NA	NA	NA	NA	NA	NA	NA	67	2.37313	4.50746	0.849916	0.936365	0.875919	0.365227	-0.106496	0.280566	4.40299	14.8955	0.000190242	0.20796	0.000189227	0.207502	0.497957	0.330998	0.499339	0.336556	NA	NA	NA	NA	NA	NA	NA	NA	NA	NA	NA	NA	NA	NA	NA	NA	NA	NA	NA	NA	NA	NA	NA	NA	NA	NA	NA	NA	NA	NA	NA	NA	NA	NA	NA	NA	NA	NA	NA	NA	NA	1	1	1	0.00411398	0.72681	0.00409203	0.732608	NA	NA	NA	NA	NA	NA	NA					-0.96262	0.01895	0.413071	-1.6043	5.11e-05	0.004008	-1.6948	8.87e-05	0.005492	-1.3359	0.00010176	0.007363	-2.2051	4.59e-05	0.006188	0	0.6095	NA	NA	NA	NA	NA	NA	NA	NA	NA	NA	NA	NA	NA	NA	NA	NA	NA	NA	NA	NA	NA	NA	NA	NA	NA	NA	NA	NA	NA	NA	NA	NA	NA	NA	NA	NA	NA	NA	NA	NA	NA	NA	NA	NA	NA	NA	NA	NA	NA	NA	NA	NA	NA	NA	NA	NA	NA	NA	NA	NA	NA	NA	NA	NA	NA	NA	NA	NA	NA	NA	NA	NA	NA	NA	NA	NA	NA	NA
Core.FANCE.289	FANCE	TGAGGCTGAGATCAGGTGAA	missense	p.S356N	356	unknown	426	2.05869	5.94131	30.6808	7.98592	0.908114	0.314632	0.318454	0.311553	0.309067	3.01897108624383e-05	0.966162	0.0129635	0.375087	0.0860572	0.0487865	0.171984	0.0512832	0.199983	413	4.54964	4.61259	0.994152	0.00326956	0.999031	-0.0460234	0.134698	-0.111324	0.66586	5.45036	0.0698792	0.667046	0.0703971	0.674278	-0.101344	-0.295672	-0.0951333	-0.215279	316	6.39557	10.538	0.94512	0.347414	1	-0.111438	0.0692608	-0.00248644	0.68038	8.43354	0.998155	0.993747	0.997961	0.994234	0.00892438	-0.339857	0.01173	-0.286426	451	2.24834	4.40798	0.177237	0.674461	0.866897	0.287291	-0.138693	-0.209368	3.09978	11.0843	0.452816	0.28358	0.450421	0.284799	0.0715899	-0.175319	0.0729725	-0.169761	547	3.08044	2.83547	0.354377	0.193279	0.999985	-0.142779	0.0690033	0.169034	0.431444	2.11517	0.94617	0.993172	0.945191	0.992565	-0.0564238	0.299627	-0.0457767	0.390626	1	0.00104758	1	0.241247	0.586045	0.83597	0.588145	0.831367	1	0.0220535	1	0.202004	1	0.20549	1	0.999602	0.55359	1	0.99996	1	0.999952	1	1	0.918754	1	0.779475	0.781661	0.780688	0.775908	0.723519	0.552457	1	1	1	1	1					0.030277	0.64716	1	-0.23159	0.33766	1	-0.71142	0.006777	0.146597	-0.20555	0.38196	1	-0.56794	0.048003	0.702082	0	0.583	302	6.83113	4.27815	10.2384	9.32781	0.317644	0.177063	0.976936	0.857882	1	0.324503	0.11006	-0.0426887	-0.0155495	-0.0412406	0.0982822	0.0883534	0.0524924	0.089015	0.053211	0.0232547	0.340647	-0.062778	-0.100917	-0.0609338	-0.0847515	-0.0589996	-0.0857832	298	2.02349	1.70134	2.41275	2.63087	0.501025	0.839281	0.765938	0.828451	1	0.221477	-0.0504038	-0.121861	-0.35073	-0.248249	-0.202437	0.711662	0.687244	0.718159	0.693694	0.999949	1	-0.213132	-0.290188	-0.205094	-0.161354	-0.0766118	-0.0219654	0.785994	0.611856	0.999566	1	1	0.287998	0.297436	0.290155	0.300642	0.132238	0.90481	1	1	1	1	1	1	1	1	1	1	1
Core.FANCE.298	FANCE	GTCCATCTGCTTACAGAGTG	splice	p.M324_D325delinsIN p.M324I p.D325N	NA	unknown	246	3.15447	5.10976	27.3252	5.5	0.203825	0.134834	0.998691	0.137847	0.998268	0.616937	0.994403	0.628638	-0.16294	-0.433456	-0.118315	-0.0455442	-0.115818	-0.0175452	230	4.75217	4.56087	0.522471	0.957795	1	0.0168129	0.11843	0.178122	2.01304	7.96087	0.000456251	1.20608567577563e-09	0.000448164	1.16103460179318e-09	0.44523	1.30042	0.45144	1.38081	160	7.08125	11.6937	0.992714	0.13123	0.631486	0.0354933	0.219401	0.2381	1.83125	11.9563	0.000136678	7.13705172739054e-09	0.000134626	6.91287171949995e-09	0.512478	1.08856	0.515284	1.14199	228	2.44737	4.69298	0.93423	0.612791	0.839276	0.409664	-0.0483061	0.270494	4.14474	11.5614	0.338744	0.11294	0.337537	0.112518	0.132394	0.243796	0.133777	0.249354	305	3.57049	3.24918	0.370136	0.0479779	0.759081	0.0702084	0.265493	-0.208923	0.445902	2.58033	0.0559637	0.221432	0.0556975	0.219402	0.230354	0.347178	0.241002	0.438178	0.768774	0.980254	1	0.477324	0.389894	1	0.390586	1	0.778052	1	1	0.00523168	2.44054983804009e-08	0.00531615	2.49622439385533e-08	0.999602	0.314285	1	0.0021185	1.62248975936012e-07	0.00208671	1.57152617089965e-07	1	0.879671	1	0.647013	0.535306	0.649186	0.533304	0.739297	0.247289	1	0.23331	1	0.232182	1					-0.25447	0.29641	1	-0.57246	0.0056606	0.128942	-1.5504	0.0002223	0.010956	-0.75219	0.01562	0.332809	-0.73108	0.0070582	0.226954	1	0.5215	73	9.36986	5.47945	13.4795	15.411	0.0153086	0.436514	0.0116671	0.00748174	1	0.328767	0.565964	0.314357	0.381221	0.683105	0.117115	0.105976	0.427424	0.104987	0.425598	0.133517	0.70177	0.293966	0.144392	0.29581	0.160558	0.363459	0.338873	110	2.46364	2.28182	3.76364	9.92727	0.453012	0.999238	0.885266	0.0510568	1	0.263636	0.23354	0.30165	0.290717	1.66761	0.0489591	0.176617	1	0.175324	1	0.994659	0.997676	0.199662	-0.456304	0.207701	-0.32747	0.11584	0.164136	0.144156	0.929307	0.0941699	0.0975504	1	0.317955	0.857038	0.316851	0.859382	0.365018	1	1	1	1	0.471931	1	0.694286	1	0.689204	1	1	1
Core.FANCE.299	FANCE	TCCATCTGCTTACAGAGTGC	splice	p.M324I	324	unknown	139	1.54676	5.29496	25.4892	5.96403	0.976521	0.0666947	0.166215	0.0673082	0.168962	0.506751	0.999999	-0.399508	-0.046084	-0.186383	-0.218661	0.00582228	-0.216164	0.0338213	138	6.63768	7.60145	0.00502606	0.000130059	0.910847	0.498905	0.855395	0.00124465	0.884058	8.01449	0.00165759	0.177242	0.00164357	0.175484	0.454915	0.113252	0.461126	0.193644	180	5.75556	7.98889	0.215056	0.0250426	0.996648	-0.263556	-0.33027	-0.297474	0.777778	7.25	0.420745	0.378327	0.424027	0.381074	-0.209234	-0.146839	-0.206428	-0.0934078	198	2.17677	4.17677	0.949894	0.237278	0.992795	0.24062	-0.216424	0.0392265	3.33333	13.1717	0.000922016	0.996646	0.000913763	0.99673	0.320521	-0.0705188	0.321904	-0.0649606	197	2.62437	2.67513	0.287483	0.0132551	0.531652	-0.373946	-0.0149753	0.421691	0.162437	1.52792	0.0506165	0.845436	0.0509109	0.848265	-0.525632	-1.10967	-0.514985	-1.01867	1	0.895728	1	0.279317	0.24885	0.620178	0.256659	0.613948	0.0278865	0.00344157	1	0.0146208	0.580679	0.0144971	0.574919	0.492176	0.0959498	1	0.637662	0.909527	0.639793	0.919442	1	0.496529	1	0.0146096	1	0.0144793	1	0.632094	0.118861	1	0.2302	1	0.229008	1					-1.2469	0.0027423	0.133727	-2.1056	4.32e-05	0.00377	-1.9731	2.84e-05	0.002616	-1.7055	0.0022951	0.083919	-1.98	9.56e-05	0.010039	1	0.4721	76	8.05263	5.17105	12.1711	16.9474	0.241711	0.256733	0.110794	0.0173939	1	0.328947	0.347396	0.230784	0.233913	0.82021	0.117906	0.0602004	0.987348	0.0596479	0.987214	0.409985	0.940248	0.197479	-0.0199515	0.199323	-0.00378573	-0.0986181	-0.09417	116	1.13793	1.12931	1.52586	4.48276	0.84622	0.12739	0.313673	0.111566	1	0.232759	-0.880836	-0.713092	-1.01179	0.520596	-0.130756	0.00420865	0.0778519	0.0041493	0.076894	0.991958	0.468801	0.381613	0.504525	0.389651	0.633359	-0.0992617	-0.147901	0.705762	0.756805	0.357706	0.148325	1	0.229303	1	0.227198	1	0.701944	1	1	0.640694	0.928838	0.748151	1	0.089674	1	0.0943136	1	1	1
Core.FANCE.300	FANCE	CCATCTGCTTACAGAGTGCG	splice	NA	NA	unknown	479	2.13779	6.66806	29.8727	5.12735	0.662584	0.968946	0.0111784	0.966852	0.0104132	0.0734104	0.985548	0.0673583	-0.264158	-0.124734	0.010278	0.338468	0.0127747	0.366467	597	4.57454	3.866	0.151725	0.520342	0.443252	-0.0381483	-0.120039	0.226741	0.948074	5.9665	0.928952	0.804781	0.927304	0.79943	0.0291885	0.21411	0.035399	0.294502	481	7.58836	8.9106	0.0565215	0.0472234	0.998309	0.135277	-0.172742	0.0758994	1.01663	9.52391	0.000765803	0.334332	0.000747951	0.330246	0.184339	0.239528	0.187145	0.29296	591	1.79357	6.54653	0.937875	0.000595185	0.55694	-0.0387328	0.43192	0.0630195	3.86802	10.5888	0.151232	0.107545	0.150672	0.107077	0.00562138	0.144111	0.00700391	0.149669	809	3.6712	3.39679	0.796372	0.115285	1	0.110337	0.329588	0.0309376	0.348578	2.19654	0.919712	1	0.918226	1	-0.00196787	-0.00806394	0.00867927	0.0829359	1	0.276885	1	0.17718	0.997698	0.170352	0.997515	0.149865	0.375491	0.819977	1	1	1	1	1	0.198699	0.147736	1	0.0079133	0.838289	0.00772882	0.828043	1	0.00605688	1	0.439716	0.516811	0.438088	0.514563	1	0.399423	1	1	1	1	1					-0.51422	0.038213	0.552479	-1.7257	4.8e-06	0.000878	-1.8587	6.55e-06	0.00099	-1.3709	0.0015727	0.062114	-1.3486	0.0047837	0.177231	1	0.5791	346	6.56358	4.65896	10.4393	11.0202	0.982741	0.56989	0.970274	0.740891	0.999943	0.260116	0.0524199	0.0803335	0.0124846	0.199303	-0.220798	0.487308	0.314364	0.489428	0.30773	0.388829	0.729784	0.0394186	0.17791	0.0412628	0.194075	-0.0796211	-0.140463	497	2.10865	2.02213	3.39034	3.58954	0.956412	0.888101	0.615032	0.292372	0.916381	0.215292	0.0090715	0.127343	0.140021	0.200007	-0.243297	0.0185654	0.999993	0.0188896	0.999995	0.0149483	0.650255	-0.342745	-0.260087	-0.334706	-0.131253	-0.222969	-0.137745	1	1	0.999566	1	1	0.768138	0.750625	0.754223	0.744867	0.677718	1	1	1	1	1	1	0.211646	1	0.215341	1	0.198206	1
Core.FANCE.323	FANCE	AGGATCTACAGCCAACAGGG	splice	NA	NA	unknown	252	2.69048	3.86111	29.8294	6.95635	0.000244865	0.867908	0.0145821	0.86153	0.0152833	0.97487	0.786366	0.399102	0.175959	-0.385759	0.00818601	-0.449783	0.0106827	-0.421784	168	5.01786	4.77381	0.827738	0.433439	0.985912	0.0952967	0.184262	0.0183182	1.2619	7.63095	0.0246402	0.000703558	0.0243307	0.000693119	0.384167	0.626642	0.390377	0.707034	178	6.14045	9.09551	0.0195513	0.526527	0.9989	-0.170166	-0.143111	0.444471	1.72472	11.2416	0.0303723	5.06708119907273e-10	0.0300798	4.9330151075111e-10	0.423557	1.00209	0.426363	1.05552	272	2.58088	5.61029	0.661171	0.0355894	0.154311	0.486297	0.209265	0.259192	3.57353	12.5184	0.0113626	0.904692	0.0112979	0.90293	0.247126	0.0298652	0.248509	0.0354235	218	3.26606	2.80734	0.578218	0.074831	0.924605	-0.0583653	0.0546208	-0.104146	0.454128	2.51835	0.138285	0.105264	0.137804	0.104316	0.195278	0.373553	0.205925	0.464553	0.0204127	1	1	0.800162	0.959122	0.188812	0.955115	0.182393	1	0.741805	1	0.100908	0.00590302	0.100383	0.00596082	0.098044	0.684444	1	0.113627	1.91986076542645e-08	0.112717	1.86906461295698e-08	1	0.138359	1	0.0893516	1	0.0888425	1	0.918189	0.316318	1	0.443288	0.784901	0.441057	0.777831					-0.72156	0.12055	0.832283	-1.8768	0.00022405	0.011388	-1.0021	0.0012513	0.039756	-1.1043	0.00061363	0.029225	-1.8497	0.00083287	0.048915	1	0.7197	153	6.90196	5.18954	11.3529	9.91503	0.965036	0.642698	0.962725	0.0136147	0.999999	0.326797	0.124942	0.235933	0.133525	0.0468379	0.108445	0.00236704	0.0797627	0.00231991	0.0783933	0.104697	0.61003	0.195855	0.302278	0.197699	0.318444	0.253685	0.403044	197	1.98477	1.27411	1.94924	2.21827	1	0.291758	0.566506	0.870482	0.999782	0.192893	-0.0782765	-0.539043	-0.658499	-0.494353	-0.401786	0.81564	0.992191	0.818211	0.992847	0.518477	0.946147	-0.188636	-0.858045	-0.180597	-0.729211	-0.117354	-0.113776	1	1	0.999566	0.139546	1	0.0323654	0.375549	0.0313038	0.369102	0.323691	1	1	0.933461	1	1	1	1	1	1	1	0.988152	1
Core.FANCE.8	FANCE	GCGGGGCTCCCTGGGGCTGA	missense	p.L8F	8	VUS	378	2.04762	5.20899	28.963	5.3545	0.99748	0.572916	0.969554	0.584467	0.972897	0.0986624	0.569426	0.00518744	-0.20162	0.413942	-0.0343381	-0.0177936	-0.0318414	0.0102053	544	4.55331	3.84191	0.783635	0.0433154	1	-0.0448594	-0.129055	0.0685999	0.665441	5.3511	0.0421807	0.111652	0.0425652	0.113462	-0.12786	-0.296578	-0.121649	-0.216186	424	6.91038	10.4764	0.999602	0.036183	0.92929	0.000253762	0.0608083	0.00442367	0.825472	8.12736	0.433602	0.998821	0.436181	0.998655	-0.0444282	-0.0609787	-0.0416225	-0.00754707	443	1.90068	5.09029	0.999951	0.50841	0.999619	0.0449465	0.0689377	-0.0979177	3.70429	10.1084	0.851461	0.247149	0.843561	0.212866	-0.0613743	0.0817122	-0.0693513	-0.129373	537	3.58101	2.80633	0.531766	0.299406	0.939986	0.0744503	0.0541027	-0.175715	0.273743	2.16946	0.918073	1	0.919293	1	-0.019864	-0.356725	-0.00921684	-0.265726	1	0.335318	1	0.995211	0.781166	1	0.795334	1	1	0.139257	1	0.142341	0.420581	0.147097	0.419688	0.999602	0.120814	1	0.65424	1	0.655232	1	1	0.795973	1	1	0.772094	1	0.742359	0.894097	0.704532	1	1	1	1	1					0.38913	0.16639	0.890484	0.28091	0.27337	0.990749	0.67971	0.0007857	0.239975	0.55251	0.059488	0.760288	0.31617	0.081389	0.848058	0	0.4646	425	5.31059	4.03059	10.1576	8.61882	0.754464	0.932492	0.793127	0.135441	0.999995	0.284706	-0.253192	-0.128684	-0.026975	-0.155289	-0.0904787	0.0495869	0.629006	0.0509465	0.637535	0.569717	1	-0.134831	-0.236964	-0.132986	-0.220799	-0.0817936	-0.013849	479	1.83716	1.7286	2.45511	2.99374	0.995781	0.99772	0.061933	0.691513	1	0.290188	-0.189772	-0.0989292	-0.325619	-0.0618433	0.187397	0.0583854	1	0.0657601	1	0.963174	0.996092	0.233259	0.636169	0.214601	0.0110834	-0.0449671	-0.00984701	1	1	0.999566	0.437281	1	0.197764	1	0.200824	1	0.801386	1	1	1	0.450662	1	1	0.434083	1	0.445002	1	1	1
Core.FANCF.189	FANCF	CTTCAGAAAGGCATTTGGGT	nonsense	p.Q290*	290	unknown	694	1.78242	4.27233	33.0014	7.4755	0.855401	0.00134531	0.109626	0.00127	0.117958	0.00614784	0.989789	-0.194922	0.2798	-0.2306	0.153982	-0.303774	0.156478	-0.275775	679	4.95287	3.79676	0.43106	0.89471	0.228876	0.0764906	-0.14611	0.117539	1.30928	7.2327	5.84741200271299e-06	4.71733385687401e-09	5.65045985179147e-06	4.50057247025626e-09	0.306837	0.67981	0.313048	0.760203	499	5.7996	8.81563	0.0179787	0.176062	0.493841	-0.252558	-0.188201	0.30583	1.24048	9.10822	0.440271	3.67194315431529e-06	0.438186	3.5474805573088e-06	0.119954	0.52663	0.122759	0.580062	674	1.88427	5.21958	0.999999	0.828241	0.416962	0.032441	0.105124	-0.139746	3.34421	10.2641	0.240235	0.0760785	0.241285	0.0764544	-0.0393157	-0.0658174	-0.0379332	-0.0602591	675	3.33778	2.95556	0.377504	0.497266	0.904655	-0.0270265	0.128847	-0.296584	0.465185	2.54963	3.35229479018206e-05	0.0291753	3.63443192585855e-05	0.0340753	0.213088	0.408258	0.219152	0.240199	1	0.0568048	1	0.296529	0.0144281	0.490849	0.0133542	0.51641	0.712906	1	1	0.000143679	9.01534914869255e-08	0.00013884	9.10704076334208e-08	0.09289	0.366749	1	0.661377	3.91291442381723e-05	0.655357	3.90222861303968e-05	1	0.99504	1	0.547403	0.446155	0.54924	0.44836	0.747081	0.938253	1	0.000766558	0.285918	0.000800893	0.333938					-0.20167	0.40903	1	-1.5685	3.19e-05	0.002962	-2.0635	6.59e-05	0.00453	-0.63504	0.017765	0.359639	-1.4562	9.48e-05	0.010039	0	0.5217	467	5.3833	3.81156	8.95289	8.63169	0.278457	0.274225	0.114956	0.0448573	0.853994	0.346895	-0.233574	-0.209292	-0.209116	-0.153136	0.194548	0.220545	0.541443	0.222253	0.532279	0.154678	0.226399	-0.0264513	0.0403318	-0.0246071	0.0564976	0.0613879	0.14442	505	1.89901	1.89703	3.16238	4.71881	0.854383	0.997687	0.999913	0.397947	1	0.257426	-0.142002	0.035208	0.0395991	0.594633	0.0145661	0.0249649	0.998366	0.0244322	0.998005	0.726906	0.885136	0.0350135	-0.50278	0.0430517	-0.373946	0.0807977	0.179597	0.731759	0.775189	0.35991	0.249289	1	0.508603	0.960991	0.512543	0.946985	0.394253	0.704122	1	1	1	1	1	0.244184	1	0.238737	1	1	1
Core.FANCF.19	FANCF	AGATAGACAGGAGACAGCGC	missense	p.V273I	273	unknown	156	2.27564	4.58333	32.6859	4.97436	0.680574	0.241018	0.298865	0.238323	0.301763	0.612876	0.99973	0.157513	-0.307861	-0.14134	0.140121	-0.202401	0.142618	-0.174402	267	3.86142	3.49813	0.161532	0.312438	1	-0.282642	-0.264296	-0.226561	0.644195	4.77528	0.0422057	0.218936	0.0427606	0.221108	-0.292111	-0.343393	-0.2859	-0.263	188	5.84043	13.1011	0.0360849	0.00142673	1	-0.242437	0.383347	0.0268134	0.776596	7.91489	0.0556472	0.999879	0.0559989	0.999856	-0.0826447	-0.149034	-0.0798391	-0.095602	149	1.99329	4.51007	0.999997	0.920486	0.363137	0.113584	-0.105662	-0.560569	3.49664	10.0268	0.29554	0.999809	0.296295	0.999795	-0.0730543	-0.00151339	-0.0716718	0.00404487	335	5.23284	3.6	6.51818754526801e-09	0.0567165	0.312958	0.621679	0.413414	-0.535217	0.385075	2.65672	0.000426912	1	0.000422061	1	0.272444	0.135591	0.283091	0.22659	1	0.980254	1	0.31246	0.506645	0.814559	0.504256	0.831045	0.38858	0.576761	1	0.142341	0.659792	0.147097	0.667204	0.139829	0.0124747	1	0.186036	1	0.187212	1	1	1	1	0.619739	1	0.621321	1	3.19391189718132e-07	0.270191	1	0.00610128	1	0.00603195	1					0.3969	0.10067	0.812074	-0.32662	0.29891	1	0.76098	0.007957	0.589497	-0.5683	0.13944	0.9982	0.56582	0.032863	0.791615	0	0.5433	96	8.67708	6.375	13.75	13.9479	0.243581	0.0269255	0.166361	0.117997	0.999975	0.385417	0.455146	0.532751	0.40989	0.539198	0.346468	0.886348	0.915668	0.884181	0.918973	0.1164	0.0468518	-0.0517721	-0.316693	-0.0499279	-0.300528	0.0519974	-0.00736286	176	2.11364	2.44886	2.86932	5.13636	0.954809	0.301067	0.88241	0.0298581	1	0.244318	0.0124777	0.403578	-0.100702	0.716957	-0.060829	0.463902	0.996003	0.467249	0.996394	0.969162	0.952519	-0.301853	-0.190861	-0.293815	-0.0620274	-0.0614518	0.285596	0.705762	0.278986	0.44759	0.404868	1	0.996525	1	0.999843	1	0.337261	0.317655	1	0.933461	1	0.35212	1	1	1	1	1	1	1
Core.FANCF.3	FANCF	TCTGTCCAGATGCTAAGACC	nonsense	p.W347*	347	VUS	830	2.20723	5.2	28.6602	5.73614	0.992186	0.33702	0.983256	0.342126	0.97599	0.627794	0.0731127	0.113476	-0.10229	0.263787	-0.0494965	-0.020287	-0.0469998	0.007712	1270	5.02205	3.42283	0.813885	1.63238832362467e-06	0.0745587	0.0965009	-0.295688	0.214194	1.00551	6.80472	1.57031195029411e-05	9.58330640843386e-07	1.52012088489029e-05	9.07464133725888e-07	0.218841	0.298969	0.225051	0.379361	771	7.21271	10.0895	0.412746	0.152745	0.0473131	0.0620308	0.00651701	0.350436	1.46174	10.4319	7.07593729265543e-06	1.27273786143522e-06	6.79224235000664e-06	1.21760010918237e-06	0.315716	0.763415	0.318522	0.816847	871	1.876	4.81401	0.999998	0.485018	0.999891	0.0260963	-0.0115729	0.154687	3.90471	11.8037	9.07350239865989e-05	0.129976	0.000101609	0.144458	0.162314	0.15773	0.162404	0.130604	1258	3.1566	2.38394	0.574733	0.858508	1	-0.107544	-0.181233	-0.0401798	0.387917	2.23768	0.999296	0.982191	0.999149	0.980369	0.0248031	0.146202	0.0354502	0.237202	1	0.980254	1	0.444704	0.600438	1	0.611652	1	1	0.000280771	0.827361	0.000337617	1.49848063840966e-05	0.000326826	1.41894391818957e-05	0.718282	0.340432	1	0.000185607	1.66924465672851e-05	0.000178166	1.59692937396611e-05	1	0.774067	1	0.00261619	0.576561	0.00292974	0.597122	0.918189	1	1	1	1	1	1					-0.77947	0.067933	0.69733	-1.7348	3.63e-05	0.003287	-2.4808	6.55e-06	0.00099	-1.5762	0.0011927	0.050826	-2.1081	0.0001236	0.012183	0	0.6147	911	6.7157	4.618	10.7914	10.3074	0.860831	0.345687	0.98862	0.997774	1	0.287596	0.0854733	0.0675945	0.0603458	0.102823	-0.0759072	0.889232	0.900458	0.916393	0.879497	0.77208	0.926209	-0.00678996	0.0667846	-0.00415312	-0.035097	-0.0199053	-0.0517295	970	2.33608	1.98144	2.9866	3.46598	0.823558	0.942375	0.428687	0.155685	0.737251	0.284536	0.156842	0.0980174	-0.0429069	0.149472	0.159021	0.901706	1	0.904387	1	0.334067	0.164619	-0.0391529	-0.241671	-0.0311147	-0.112837	-0.115164	-0.179497	1	0.855387	0.999566	1	1	0.996525	1	0.999843	1	0.949395	1	1	1	1	0.813442	1	1	1	1	1	0.804583	1
Core.FANCG.100	FANCG	CACAATGAAGGGGTGAGGCT	missense	p.C340Y	340	VUS	498	1.90562	5.58434	31.002	6.18474	0.942265	0.424901	0.846066	0.505121	0.758655	0.999983	0.976041	-0.0984975	0.00634146	0.167572	0.0638144	0.0825875	0.0408501	-0.0967785	509	4.06483	4.4833	0.0283953	0.940686	0.498186	-0.208579	0.0936821	-0.346421	0.713163	5.70138	0.607835	0.973865	0.610485	0.976047	-0.0363862	-0.196657	-0.0301757	-0.116265	304	7.05592	11.0493	0.517282	0.315918	0.999825	0.0303237	0.137624	-0.154075	0.934211	8.03289	0.0629632	0.999997	0.0633326	0.999997	-0.0612947	0.11755	-0.0584891	0.170982	459	1.94553	4.69935	0.999806	0.596466	1	0.078599	-0.046351	-0.0636574	3.60784	11.4619	0.0084539	0.461576	0.00836044	0.460371	0.119921	0.0436522	0.121303	0.0492104	554	3.76534	2.77076	0.0880476	0.988764	0.999986	0.146867	0.0356981	0.0390432	0.272563	2.11733	0.948435	0.985416	0.950139	0.984363	-0.0549548	-0.362957	-0.0443077	-0.271957	1	1	1	0.929206	0.670184	1	0.73145	1	0.109049	1	1	0.85345	1	0.853686	1	0.812872	0.525503	1	0.202551	1	0.202688	1	1	0.873764	1	0.0713427	0.932116	0.0705539	0.933533	0.290388	1	1	1	1	1	1					0.33368	0.010809	0.657968	0.71436	0.008979	0.519231	0.037833	0.46358	1	0.11559	0.22994	0.973869	0.2965	0.30893	0.994175	2	0.5361	339	6.10029	4.37758	9.68142	9.58112	0.998787	0.180488	0.325667	0.947577	0.66941	0.253687	-0.0531848	-0.00954041	-0.0962513	-0.00258522	-0.2569	0.29627	0.142071	0.294188	0.140342	0.00978142	0.00107606	0.0310532	-0.0815513	0.0328974	-0.0653855	0.136369	0.293096	362	1.50552	1.11326	2.3011	2.56906	0.026255	0.00273339	0.22869	0.894831	1	0.243094	-0.476983	-0.733744	-0.419083	-0.28255	-0.0680764	0.932798	0.994824	0.929463	0.993978	0.855546	0.630938	0.151953	0.279105	0.159991	0.407939	-0.0403422	0.2044	1	0.611856	0.628165	1	1	0.586566	0.491122	0.581525	0.488386	0.0808757	0.0405316	0.320686	0.0849836	0.842101	1	1	1	1	1	1	1	1
Core.FANCG.103	FANCG	GGTGAGGCTAGGTCAGGTGG	missense	p.A335T	335	VUS	343	1.95627	4.94461	29.9009	6.90379	0.509265	0.816144	0.0242784	0.807289	0.0253202	0.708826	0.943134	-0.0606557	0.165017	0.458963	0.0116404	-0.0929429	0.0141371	-0.0649439	383	4.32898	4.59269	0.968151	0.965774	0.999632	-0.117747	0.12846	0.161511	0.707572	5.5248	0.723542	0.256464	0.728017	0.260371	-0.0817729	-0.208013	-0.0755624	-0.12762	423	7.45154	12.4681	0.28408	1.89267659544967e-07	0.920043	0.109027	0.311903	-0.230574	0.716312	8.487	0.839179	0.904625	0.837322	0.908069	0.0180396	-0.265609	0.0208452	-0.212178	343	1.71429	3.82799	0.982077	0.00607757	0.142791	-0.103959	-0.342225	0.492874	3.74052	10.3324	0.572788	0.0117486	0.573592	0.0116968	-0.0297521	0.0957563	-0.0283696	0.101315	451	3.7561	3.01774	0.73363	0.960022	0.250743	0.14332	0.158885	0.432017	0.390244	2.40798	0.967712	1	0.945355	1	0.130625	0.154829	-0.0199811	0.0563858	1	0.998945	1	0.455594	0.93466	0.212769	0.924519	0.218756	1	1	1	0.918444	0.720522	0.924125	0.728192	0.573202	1.02886627767315e-05	1	0.961752	1	0.96137	1	1	0.0368919	1	0.855779	0.145179	0.854437	0.144539	0.99019	1	1	1	1	1	1					0.52248	0.082836	0.801936	0.61139	0.0038482	0.400173	0.4901	0.088308	0.782621	0.36419	0.021317	0.671191	0.14096	0.56217	1	0	0.5449	214	5.45794	3.5	8.3972	8.04206	0.135666	0.130871	0.207155	0.825654	1	0.336449	-0.213706	-0.332319	-0.301562	-0.255215	0.150435	0.922026	0.989463	0.919488	0.98864	0.364067	0.716171	0.0222332	0.0015587	0.0240774	0.0177245	0.0627739	0.152407	310	2.14516	1.52581	2.32903	3.61935	0.991652	0.638423	0.402808	0.391766	0.237739	0.322581	0.0338367	-0.278962	-0.401679	0.211942	0.34007	0.675982	0.999979	0.682749	0.999986	0.00464279	0.450217	-0.0366546	-0.287926	-0.0286164	-0.159092	-0.448619	-0.0996614	0.522931	0.53452	0.495012	1	1	0.996525	1	0.999843	1	0.653009	1	1	1	1	1	1	1	1	1	1	0.129168	1
Core.FANCG.12	FANCG	CTGGCGGGACATGGTGGCCG	missense	p.R3H	3	unknown	304	2.07566	4.67105	30.7961	4.67763	1	0.338159	0.480815	0.330563	0.497048	0.0690027	0.9985	0.0248088	-0.396593	-0.14826	0.0541982	-0.175051	0.0566949	-0.147052	295	4.53559	3.12881	0.850244	0.0325489	0.547292	-0.0504835	-0.425263	0.188991	0.515254	5.41695	0.779651	0.239665	0.781549	0.24211	-0.110216	-0.665605	-0.104005	-0.585212	351	6.43305	11.7265	0.361777	0.0130115	1	-0.103008	0.223435	0.147137	1.22507	8.81481	0.514842	0.00924362	0.512295	0.00907393	0.0727156	0.508596	0.0755212	0.562028	389	0.982005	4.24165	0.0813935	0.207944	0.971669	-0.907765	-0.194187	-0.120599	3.35476	9.10797	0.00362802	0.973196	0.00365818	0.974135	-0.211721	-0.0612767	-0.210338	-0.0557184	214	3.40187	2.28037	0.983171	0.433548	1	0.000413222	-0.245312	0.0272686	0.238318	1.66822	0.051885	1	0.0520776	1	-0.398887	-0.556661	-0.38824	-0.465661	1	0.267925	1	0.653272	0.600438	0.989888	0.608084	1	1	0.119115	1	0.956846	0.698686	0.956771	0.711844	0.664365	0.0624919	1	0.732901	0.0492512	0.725171	0.048347	0.741109	0.452507	1	0.0348693	1	0.0361637	1	1	0.874262	1	0.231124	1	0.229008	1					0.39426	0.12963	0.859119	0.53641	0.0024733	0.336578	0.30645	0.1905	0.901388	0.080754	0.15588	0.888806	0.64322	0.053559	0.809459	2	0.451	301	5.64784	4.03987	8.59801	9.60133	0.904543	0.412923	0.221599	0.417628	0.659191	0.262458	-0.164364	-0.125366	-0.267467	0.00045443	-0.207862	1.89649798091329e-05	0.000655254	1.94142224729799e-05	0.00067321	1.41648610012535e-05	0.0107824	-0.25853	-0.446709	-0.256686	-0.430543	-0.296698	-0.487327	281	1.26335	1.17794	3.01779	2.08897	0.00109633	0.244721	1	0.443456	1	0.245552	-0.730001	-0.652273	-0.0279158	-0.581	-0.053564	0.0499534	0.999999	0.0503117	1	0.722015	0.831412	-0.050653	-0.399939	-0.0426148	-0.271105	0.106793	0.252176	1	0.914908	0.52168	0.809404	1	0.00209322	0.0150475	0.00200444	0.0152145	0.00120047	0.152301	0.0624909	0.880996	1	1	1	0.391436	1	0.392403	1	1	1
Core.FANCG.128	FANCG	TCTGGCATCTTCCCACAGCC	missense	p.A438T	438	unknown	421	1.8076	5.21853	28.2779	5.61283	0.964712	0.190409	0.0239024	0.185117	0.021206	0.714058	0.991281	-0.174684	-0.133644	-0.251687	-0.0688718	-0.0151559	-0.0640352	-0.180411	429	4.83916	3.47319	0.998516	0.206104	0.953213	0.0429822	-0.274616	-0.308961	0.671329	5.40326	0.133714	0.472795	0.135208	0.478909	-0.113865	-0.28387	-0.107655	-0.203478	363	6.7438	7.47383	0.923304	0.000108395	0.26133	-0.0349486	-0.426417	0.373818	0.801653	8.04132	0.726204	0.690209	0.722563	0.695027	-0.0597819	-0.10322	-0.0569763	-0.0497881	341	2.04399	5.21701	0.391257	0.790262	0.859339	0.14982	0.104412	0.0234134	3.46921	10.8856	0.421043	1	0.420546	1	0.0455028	-0.012878	0.0468853	-0.00731974	509	3.222	2.10216	0.0753858	0.146948	0.592936	-0.0779562	-0.362709	0.172277	0.324165	1.93517	0.24651	1	0.248231	1	-0.184742	-0.112819	-0.174095	-0.0218192	1	0.998945	1	0.49501	0.452547	0.212769	0.44608	0.21522	1	0.424549	1	0.312607	1	0.316405	1	0.999602	0.00217427	1	0.881265	1	0.880232	1	1	0.988582	1	0.747081	1	0.742392	1	0.266275	0.48003	1	0.660571	1	0.66518	1					-0.057548	0.81365	1	-0.10491	0.74556	1	0.43739	0.051286	0.745598	0.4421	0.12745	0.842861	0.77435	0.0098342	0.623998	0	0.5222	354	5.12712	3.80508	9.9096	7.52542	0.228611	0.265088	0.997702	0.494201	0.94892	0.262712	-0.303916	-0.211746	-0.0626419	-0.351007	-0.20647	0.671264	0.812754	0.666849	0.804562	0.874637	0.999017	0.0371805	0.184027	0.0390247	0.200193	-0.000739522	0.0528567	329	2.31003	2.20365	3.48024	3.6535	0.479806	0.689749	0.729137	0.277813	0.899828	0.18541	0.140662	0.251359	0.177778	0.225487	-0.458869	0.0811777	1	0.0797651	1	0.396991	0.534829	0.343285	0.123309	0.351323	0.252143	0.0605559	-0.0473314	0.698987	0.768076	0.999566	0.87616	1	0.88201	1	0.883054	1	0.998323	1	1	1	1	1	1	0.487066	1	0.480726	1	0.899146	1
Core.FANCG.14	FANCG	GGGACATGGTGGCCGAGGCT	nonsense	p.M1I	1	P/LP	361	1.39058	5.17175	30.446	4.35457	0.0757968	0.884166	0.993781	0.875377	0.992097	0.000104662	0.225406	-0.553071	-0.499841	0.247669	0.0377047	-0.0281474	0.0402013	-0.000148439	447	3.87919	3.72483	0.00149167	0.738172	0.965762	-0.276018	-0.173704	0.174394	1.11409	5.91051	0.566197	0.00859895	0.562183	0.00842786	0.0155875	0.44691	0.021798	0.527302	401	6.69327	11.5661	0.44779	0.0212979	0.282048	-0.0458002	0.203564	0.305913	1.14214	9.25187	0.203361	0.00543409	0.200708	0.00532257	0.14253	0.407476	0.145336	0.460908	488	2.43033	5.18443	0.528003	0.575837	0.296633	0.399584	0.0953732	0.190932	3.46926	11.7725	0.0220965	0.3496	0.0218352	0.351064	0.158504	-0.0128555	0.159886	-0.00729725	639	3.44444	2.6025	0.86882	0.550155	0.457572	0.0183569	-0.0546823	0.0813317	0.384977	2.54773	0.00122454	0.227282	0.00120667	0.224306	0.212013	0.135223	0.22266	0.226223	0.453474	0.00279368	1	0.679703	0.965634	1	0.958221	1	0.0118789	1	1	0.821004	0.0572657	0.802865	0.0568468	0.744476	0.0834779	1	0.422556	0.0314072	0.419384	0.0307626	1	0.856179	1	0.141581	0.828504	0.139907	0.831972	1	0.954036	1	0.0152146	1	0.0153292	1					-0.029072	0.29275	1	-2.2337	4.5e-05	0.003822	-1.3862	0.00012709	0.007097	-0.57543	0.0097756	0.242998	-1.0606	0.0017487	0.085716	1	0.4364	312	7.26282	5.01282	11.2821	9.40385	0.777481	0.467853	0.985315	0.507551	0.275991	0.394231	0.198466	0.185948	0.124488	-0.0295287	0.379089	0.548116	0.788602	0.484617	0.731315	0.164062	0.99109	-0.109922	-0.114615	-0.133096	-0.22958	-0.100235	-0.117895	312	1.41346	1.48077	1.95833	2.47115	0.101969	0.123134	0.000715954	0.19953	0.328489	0.301282	-0.568017	-0.322187	-0.651784	-0.338606	0.241524	0.85402	0.979352	0.848318	0.977354	0.987012	0.593083	-0.0487728	-0.32555	-0.0407346	-0.196716	0.0113458	-0.265779	1	0.967087	0.999566	0.886907	1	0.80091	1	0.754223	1	0.395756	1	0.670642	0.640694	0.0517708	0.896496	1	1	1	1	1	1	1
Core.FANCG.144	FANCG	ATACAGGGCCCTGGAGGGGA	missense	p.C392Y	392	unknown	330	2.20909	6.08182	32.2515	6.01818	0.999862	0.0897747	0.0146914	0.0963702	0.0155762	0.943577	1	0.114693	-0.0330436	-0.179192	0.12082	0.205704	0.0878388	0.158281	387	4.32817	4.01809	0.360824	0.651691	0.999964	-0.118019	-0.06437	-0.255095	0.943152	5.8553	0.994804	0.276174	0.995164	0.273101	0.00204621	0.206602	0.0082567	0.286994	378	7.39683	12.0899	0.651278	4.50496736928985e-05	1	0.0983955	0.267471	-0.068303	0.78836	8.30159	0.37717	0.997774	0.37884	0.998129	-0.0138275	-0.127343	-0.0110219	-0.0739116	271	2.28782	4.93358	0.764917	0.894594	0.684525	0.312408	0.0238236	0.0358817	3.08487	11.1919	0.492302	0.536186	0.490783	0.537876	0.0855305	-0.182274	0.086913	-0.176716	265	3.71698	2.9283	0.370726	0.0756212	0.467855	0.128217	0.115482	-0.449236	0.332075	1.85283	0.635231	0.98771	0.638046	0.98697	-0.247469	-0.0780363	-0.236822	0.0129635	1	1	1	0.486298	0.291139	0.188812	0.306793	0.182393	0.63653	0.944537	1	1	0.745565	1	0.748669	0.896147	0.00134971	1	0.598209	1	0.598076	1	1	1	1	0.816357	0.9624	0.814976	0.974908	0.739297	0.316318	1	1	1	1	1					-0.088058	0.74939	1	0.33288	0.1163	0.816568	0.69532	0.0076898	0.581372	0.3094	0.10083	0.810142	0.54066	0.02403	0.787229	2	0.4221	309	3.53074	3.19094	8.6246	9.11003	0.000534106	0.086564	0.179258	0.359266	1	0.304207	-0.842091	-0.465694	-0.263013	-0.0753235	0.00510288	0.607128	0.900677	0.615334	0.896887	0.479893	0.048629	-0.0316476	-0.0430447	-0.0298034	-0.0268789	0.0226499	0.135502	396	1.56313	1.44697	1.95202	3.15909	0.46141	0.130288	0.279436	0.716784	1	0.247475	-0.42281	-0.3555	-0.656442	0.0157187	-0.0423089	0.241145	0.976378	0.220778	0.990865	0.189383	0.596112	0.0705253	0.324332	-0.0190936	0.20994	-0.0866738	-0.0282604	0.0144883	0.444897	0.46388	0.775236	1	0.851237	1	0.858429	1	0.742781	0.32324	1	0.641555	0.880756	1	1	0.830457	1	0.803255	1	0.628143	1
Core.FANCG.15	FANCG	GCCTACCTTGCAGACTATGG	splice	p.G59R	59	P/LP	622	2.8955	4.67042	25.5643	5.61093	0.00120385	1.19102677907934e-05	0.190098	1.24175048968889e-05	0.200589	0.0263607	0.371127	0.505052	-0.134131	0.104299	-0.214416	-0.175247	-0.21192	-0.147248	996	4.40964	2.91968	1.14070160761592e-07	3.89258331502385e-05	0.00656236	-0.0911143	-0.52507	0.303338	1.78715	8.42972	0	0	0	0	0.527788	1.1287	0.533999	1.20909	474	7.14135	10.3122	0.121199	0.0323096	0.000148063	0.0476861	0.0380204	0.795021	2.00422	12.6814	8.01119059978816e-10	0	7.78170083926e-10	0	0.597431	1.21877	0.600237	1.2722	612	1.9951	5.26307	0.984579	0.116114	1.08931974551751e-10	0.114893	0.117094	0.457698	4.09477	12.0458	0.000273248	0.0537257	0.000269409	0.0532081	0.191602	0.226298	0.192985	0.231857	713	4.10238	3.04769	0.0528032	0.459522	0.956172	0.270548	0.173132	0.085913	0.591865	3.16129	0	2.89201995684607e-11	0	2.75861555820711e-11	0.523314	0.755722	0.533961	0.846721	0.0457957	0.141717	1	4.3946523387272e-05	0.00024311	0.649697	0.000253463	0.650509	3.01847194630675e-06	0.00170527	0.188121	0	0	0	0	0.336007	0.111255	0.0504896	2.73181599452776e-07	0	2.65355998618766e-07	0	1	0.302072	3.7690463194906e-08	0.00556141	0.371782	0.00548326	0.3682	0.210599	0.890485	1	0	4.95981422599101e-09	0	4.7310256823252e-09					-0.84833	0.018892	0.41299	-1.8855	2.18e-06	0.000516	-2.1669	1.35e-05	0.001476	-0.75612	0.027466	0.478221	-2.4481	4.37e-07	0.000225	0	0.6345	628	6.36783	4.46497	8.67038	10.7022	0.998534	0.394823	0.14904	0.128553	0.852526	0.355096	0.00873897	0.0189756	-0.255374	0.15706	0.228256	0.444494	0.998985	0.454038	0.999182	0.156396	0.563169	-0.0902896	-0.133159	-0.0884454	-0.116994	-0.0588728	-0.0996058	703	1.99858	1.71835	2.8478	2.99147	0.322971	0.436687	0.676621	0.996507	1	0.248933	-0.0682759	-0.10751	-0.111565	-0.0629385	-0.0338319	0.969025	0.191135	0.967094	0.186397	0.0388245	0.0268758	-0.0664196	0.0131866	-0.0583814	0.14202	0.0664852	0.130508	1	0.89292	0.429262	0.419032	1	0.747692	1	0.750824	1	0.394366	1	1	1	1	1	1	1	1	1	1	0.340461	0.718971
Core.FANCG.183	FANCG	CAAATAGCTTTCTAGGTACA	missense	p.S595N	595	unknown	410	2.48537	4.29512	32.0122	7.17317	0.288801	0.0321246	0.00619498	0.0373221	0.00537555	0.420943	0.912867	0.284698	0.22024	-0.419941	0.110074	-0.2961	0.103398	-0.281885	466	4.55579	4.06867	0.115122	0.885923	0.988173	-0.0440722	-0.046322	-0.0491603	0.751073	5.62446	0.796735	0.868752	0.801217	0.87278	-0.0559807	-0.121936	-0.0497702	-0.0415439	318	7.51572	10.9843	0.419327	0.514959	0.999996	0.121401	0.129103	0.214479	1.00943	9.91509	0.0106806	0.941646	0.010539	0.938512	0.242412	0.229277	0.245217	0.282709	359	1.85794	4.64903	1	0.563028	0.988515	0.0121359	-0.0618829	-0.039164	3.87744	11.1532	0.855015	0.781056	0.854142	0.778233	0.080536	0.147619	0.0819185	0.153177	517	3.68472	1.90329	0.0757168	0.04811	1	0.11564	-0.506089	-0.0187763	0.243714	1.98066	0.00684774	0.201292	0.00690147	0.203763	-0.15122	-0.52436	-0.140573	-0.43336	0.920263	0.798181	1	0.955699	0.14863	0.121367	0.172333	0.116344	0.311825	1	1	0.961486	1	0.959409	1	0.725841	0.684444	1	0.0505844	1	0.0501148	1	1	0.84865	1	1	1	1	1	0.266275	0.247289	1	0.0559233	1	0.056362	1					0.36108	0.21107	0.926208	0.77438	0.0051671	0.447094	0.35171	0.20029	0.910751	0.431	0.097863	0.810142	0.67477	0.020616	0.778048	1	0.5563	366	5.83333	4.94536	9.82514	9.95355	0.93243	0.991772	0.99258	0.954478	1	0.330601	-0.117743	0.1664	-0.0749919	0.0524318	0.12514	0.952154	0.194248	0.947909	0.190127	0.969358	0.84052	0.0858962	0.166068	0.0877404	0.182234	0.0285667	0.0511782	357	2.03922	1.71429	2.79832	3.09244	0.999997	1	0.994141	0.824481	0.758753	0.288515	-0.0392351	-0.110927	-0.136849	-0.0150466	0.179058	0.625416	0.996711	0.622978	0.996124	0.459364	0.995914	0.02979	0.197097	0.0378282	0.325931	0.0585292	0.0359649	1	1	0.999566	1	1	0.996525	0.593642	0.999843	0.580657	0.99998	1	1	1	1	1	1	1	1	1	1	0.940733	1
Core.FANCG.187	FANCG	GAGAGACCTGGAGAGAAAGA	splice	p.W587*	587	P/LP	100	1.94	9.93	28.19	6.2	0.830145	0.752096	0.672322	0.70402	0.597549	0.969016	0.999998	-0.0727032	0.00989697	-0.22226	-0.0733638	0.912995	-0.063036	-0.0430542	136	4.66912	5.80882	0.715657	0.0556073	0.992706	-0.0086248	0.467367	0.123235	1.02206	6.80147	0.0454712	0.24818	0.0451341	0.246484	0.218151	0.322517	0.224361	0.402909	202	8.67822	11.0297	0.0231291	0.559349	0.974011	0.328888	0.135057	-0.233535	1.29208	12.2277	2.57528643973215e-05	0.016414	2.53455597528651e-05	0.0161241	0.544869	0.585425	0.547675	0.638857	171	2.17544	3.52047	0.763431	0.0661154	0.450309	0.239739	-0.463044	0.280275	3.25731	12.1813	0.00109262	0.967814	0.00108666	0.96844	0.207744	-0.103803	0.209127	-0.0982452	176	3.14773	2.29545	0.292463	0.574616	0.984632	-0.111604	-0.235803	0.323659	0.244318	1.98864	0.997687	1	0.997745	1	-0.14542	-0.520786	-0.134773	-0.429786	1	1	1	0.986204	0.900502	1	0.884598	1	0.957922	0.169283	1	0.149807	0.711449	0.151513	0.718564	0.10516	0.713247	1	0.000487874	0.0835397	0.000480158	0.0820642	1	0.217692	1	0.0164368	1	0.0163471	1	0.638948	0.954036	1	1	1	1	1					-1.6764	0.003456	0.148757	-1.1149	0.0040001	0.09952	-0.70813	0.059416	0.614489	-0.98239	0.0092917	0.234048	-0.79823	0.006542	0.219389	1	0.5728	99	5.0303	4.39394	12.4343	10.7374	0.393626	0.950541	0.154004	0.0954931	0.999404	0.242424	-0.331419	-0.00415935	0.264789	0.16179	-0.322417	0.313658	0.0150411	0.39001	0.0260307	0.973351	0.892972	0.243746	0.942645	0.0546151	0.526606	-0.0428207	0.204904	133	2.80451	2.31579	5.29323	2.42105	0.363177	0.00609092	0.00746119	0.33377	0.99015	0.278195	0.4205	0.32297	0.782739	-0.368156	0.126509	0.620438	1	0.615863	1	0.809849	0.999996	0.180257	-0.271579	0.188296	-0.142745	0.168632	0.0721525	0.856862	1	0.429262	0.359699	1	0.604148	0.154513	0.703263	0.211558	0.99998	1	1	0.156107	0.143311	1	1	1	1	1	1	1	1
Core.FANCG.19	FANCG	AGCCACCTGCCACATGAGGG	splice	p.V29I p.V29_A30delinsIT p.V29_A30delinsMT p.V29M p.A30T p.V29= p.A30T	29	P/LP	413	2.21308	5.08232	30.3898	5.69734	0.964057	0.398158	0.885167	0.404014	0.895922	0.851416	0.998499	0.117292	-0.112084	0.103157	0.0350414	-0.0533101	0.0316947	-0.0573002	454	4.06608	4.23789	0.0338069	0.918745	0.822064	-0.208136	0.0124655	0.0388823	0.960352	6.01322	0.638039	0.235284	0.635526	0.231349	0.0404406	0.232674	0.0466511	0.313067	364	7.15934	10.6566	0.729263	0.132719	1	0.051316	0.0854095	-0.0251706	1.06319	9.39011	0.0273266	0.0618995	0.0269477	0.0606562	0.163927	0.304126	0.166733	0.357557	470	2.40638	4.78085	0.0164513	1	0.161981	0.385299	-0.0215437	0.259616	3.91277	10.7106	0.339533	0.0394749	0.339025	0.0391734	0.0221223	0.160704	0.0235048	0.166263	479	3.53236	2.97077	0.576445	0.834762	0.90199	0.0547176	0.136255	0.0602014	0.450939	2.26722	0.232838	1	0.233912	1	0.0437266	0.363386	0.0543737	0.454386	1	1	1	0.42307	0.65479	1	0.661286	1	0.123719	1	1	0.87754	0.691775	0.876783	0.686069	0.960102	0.314285	1	0.109628	0.243478	0.108108	0.238847	0.299587	1	1	0.647013	0.325198	0.649186	0.322714	0.918189	1	1	0.638907	1	0.641855	1					-0.62059	0.16005	0.930488	-1.3649	0.00043281	0.018583	-1.7288	0.0085991	0.173435	-1.0559	0.014294	0.314611	-1.854	0.00060052	0.03912	1	0.555	201	7.92537	5.52239	11.0846	11.2139	0.0131263	0.0924103	0.414382	0.0892753	0.582229	0.38806	0.324415	0.325618	0.0990125	0.22444	0.356328	0.00252565	0.529612	0.00248635	0.535921	0.587582	0.889569	0.0725722	-0.122419	0.0744164	-0.106253	0.0912323	0.0375712	238	1.18067	1.32353	1.86555	3.72689	0.293043	0.308575	0.00369328	0.99953	0.999945	0.277311	-0.827641	-0.484144	-0.721812	0.254182	0.121914	0.420113	0.817524	0.416529	0.812351	0.232301	1	0.283592	-0.483793	0.29163	-0.354959	0.0355236	-0.183525	0.143543	0.454016	0.713074	0.347866	1	0.0323654	0.94994	0.0313038	0.946985	0.813021	1	1	0.933461	0.0902216	1	1	1	1	1	1	0.684888	1
Core.FANCG.20	FANCG	GCCACCTGCCACATGAGGGA	splice	p.V29I p.V29M p.V29=	29	P/LP	293	2.80887	4.02048	27.4437	6.89761	0.151222	0.592578	0.139768	0.597171	0.145055	0.677796	0.999876	0.461232	0.163726	-0.249599	-0.112073	-0.391432	-0.109576	-0.363433	313	5.61022	4.59105	0.132956	0.297398	0.99938	0.256284	0.127946	-0.00337198	1.51438	8.4345	4.78542931947601e-08	1.46371803566581e-12	4.67097408529682e-08	1.40898404055179e-12	0.528607	0.889763	0.534818	0.970156	296	6.85473	7.74662	0.380469	0.00419239	0.0441859	-0.0114109	-0.374698	0.532414	1.47297	10.0405	0.00192798	1.37696653457198e-06	0.00190696	1.33941991853348e-06	0.26055	0.774462	0.263356	0.827893	359	2.16435	5.18384	0.627961	0.0666919	1	0.232364	0.0952112	-0.13498	3.85515	11.0474	0.432264	0.466058	0.430777	0.464572	0.0667787	0.139304	0.0681612	0.144862	351	4.21652	3.40741	0.00124174	0.0483043	1	0.31014	0.334092	-0.180701	0.367521	2.80342	2.73888291169033e-06	1	2.69871375324637e-06	1	0.349987	0.0682806	0.360634	0.15928	0.672745	0.992384	1	0.236085	0.796994	0.557917	0.806297	0.565551	0.343887	0.567018	1	2.74364614316625e-06	5.03519004269037e-11	2.67802514223684e-06	5.38545011055349e-11	0.688288	0.027691	1	0.0146098	1.67694852960373e-05	0.0141364	1.69163774896265e-05	1	0.217692	1	0.755913	0.932116	0.752772	0.933533	0.0163814	0.247289	1	7.82864032258153e-05	1	7.71382347802922e-05	1					0.24556	0.063881	0.78658	-1.381	0.00028432	0.013598	-1.7699	0.00052191	0.020539	-0.93796	0.0014592	0.05907	-0.64008	0.15086	1	1	0.548	234	6.44017	3.94444	9.55556	10.8034	0.991951	0.835846	0.302835	0.598845	0.999408	0.260684	0.0250351	-0.159852	-0.11513	0.170636	-0.21765	0.326234	0.888517	0.320912	0.884937	0.481117	0.483755	0.0693449	0.0154757	0.0711891	0.0316415	-0.0866246	-0.471986	224	2.55357	1.99107	3.5625	2.69643	0.978588	0.999656	0.934092	0.979872	0.972083	0.236607	0.285267	0.105011	0.21148	-0.212741	-0.107097	0.0834062	0.0256486	0.0821006	0.0251349	0.203457	0.154468	0.41556	1.27477	0.423598	1.4036	0.30319	0.336429	1	1	0.622866	0.934752	1	0.615257	1	0.611175	1	0.742781	1	1	1	1	1	1	0.491809	1	0.48411	1	0.638369	1
Core.FANCG.21	FANCG	CCACCTGCCACATGAGGGAG	splice	p.V29M	29	P/LP	373	2.13405	4.68365	28.4477	5.46917	0.187366	0.397625	0.860609	0.407906	0.855408	0.193332	0.164992	0.0648329	-0.17105	0.207688	-0.0602342	-0.171167	-0.0577375	-0.143168	361	5.17175	3.47922	0.156454	0.150318	0.831753	0.138876	-0.272113	0.0752452	0.897507	6.20776	0.488214	0.449408	0.48435	0.445334	0.0863757	0.135034	0.0925862	0.215426	357	7.11204	10.9832	0.597278	0.121078	1	0.0417537	0.128961	-0.152951	1.19888	9.02521	0.531982	0.0216484	0.526993	0.0212804	0.106746	0.477417	0.109551	0.530849	342	2.37135	4.33041	0.27453	0.768535	1	0.364139	-0.164308	0.0481015	3.85673	11.307	0.195495	0.301218	0.194579	0.299656	0.100296	0.139892	0.101679	0.14545	403	4.31514	3.45161	0.0217526	0.0308329	1	0.343492	0.352688	-0.021962	0.42928	2.36973	0.0549536	0.881031	0.0545065	0.877856	0.107521	0.292373	0.118168	0.383373	0.738818	0.498831	1	0.415632	0.65479	1	0.66194	1	0.379016	0.345519	1	0.739849	0.997396	0.730773	0.994771	0.855764	0.300061	1	0.745984	0.105459	0.738759	0.105168	1	0.98357	1	0.504785	0.783276	0.50242	0.778303	0.116581	0.199541	1	0.232705	1	0.231365	1					-0.14396	0.67407	1	-2.1114	1.35e-05	0.001535	-0.52338	0.091436	0.764417	-0.73895	0.0098569	0.243947	-1.7228	0.00029393	0.023463	1	0.5279	222	5.94595	3.79279	8.91892	10.3468	0.99101	0.230156	0.223779	0.809017	0.998586	0.238739	-0.0901575	-0.216414	-0.214601	0.10834	-0.344518	0.0268288	0.943464	0.0262514	0.940641	0.0913527	0.391589	0.095936	0.0343959	0.0977802	0.0505617	-0.115273	-0.0282325	269	1.68401	1.6171	3.07435	2.92937	0.677795	0.959596	1	0.963118	1	0.215613	-0.315345	-0.195125	-0.00112873	-0.0932013	-0.241144	0.966475	0.999942	0.963988	0.999957	0.999932	0.97816	0.0727112	0.0382073	0.0807494	0.167041	0.0890182	0.10854	1	0.722434	0.52318	1	1	0.142109	1	0.136911	1	0.300666	0.981852	1	1	1	1	1	1	1	1	1	1	1
Core.FANCG.22	FANCG	CACCTCTCTCTAGGCTCCGC	splice	p.E101= p.R102K p.V103M p.R102_V103delinsKM p.V103M p.R102K p.R102_V103delinsKM	102	unknown	466	2.20386	4.8927	31.3691	7.59442	0.834244	0.140786	0.681778	0.13845	0.699957	0.0127315	0.336287	0.111274	0.302569	-0.469898	0.0807968	-0.108167	0.0832935	-0.0801677	506	5.13439	4.05731	0.0616953	0.793666	0.147175	0.128417	-0.0503548	-0.396786	0.847826	6.36364	0.186167	0.987935	0.183379	0.986369	0.122155	0.0528789	0.128366	0.133271	487	6.86653	8.83984	0.884604	0.0823865	1	-0.00892956	-0.184245	0.025593	1.03491	9.47433	0.0645344	0.497025	0.0636001	0.490093	0.17681	0.265233	0.179615	0.318664	541	1.93161	6.17745	0.999981	0.00205086	0.123019	0.0682354	0.3482	0.13711	4.1756	11.7449	0.307922	0.00479158	0.306614	0.00473553	0.155114	0.254499	0.156497	0.260058	717	3.71548	3.44073	0.0401192	0.249123	0.999999	0.127635	0.34813	-0.161278	0.387727	2.50628	0.474515	0.605932	0.470768	0.600317	0.188345	0.145492	0.198993	0.236492	1	0.0940805	1	0.522979	0.400431	1	0.390586	1	0.182958	1	1	0.402777	1	0.396744	1	0.999602	0.230277	1	0.204364	1	0.202688	1	1	0.0146942	1	0.634518	0.0753585	0.635261	0.074477	0.175262	0.632957	1	0.962231	1	0.963398	1					-0.08791	0.62534	1	-0.95485	0.0041975	0.103209	-0.78885	0.00042495	0.017644	-0.553	0.034025	0.540166	-0.90615	0.00042495	0.030295	0	0.4148	312	6.3109	4.79167	11.5321	10.859	0.59092	0.027158	0.00200583	0.316634	1	0.275641	-0.00421867	0.120853	0.156108	0.178036	-0.13716	0.0106532	0.113448	0.0103997	0.112076	0.0125216	1.70285304689211e-05	0.117528	0.247172	0.119372	0.263338	0.157487	0.243882	298	2.38926	2.26846	3.79195	3.14094	0.0708076	0.115725	0.542815	0.986905	1	0.224832	0.189315	0.293177	0.301529	0.00740542	-0.180741	0.0290712	0.99963	0.029295	0.999708	0.106037	0.970904	0.0744146	-0.170323	0.0824528	-0.041489	-0.162007	-0.0899557	1	0.278986	0.0377764	0.715593	1	0.0802544	0.442058	0.0783445	0.431747	0.0884339	0.00144317	0.568093	0.630991	1	1	1	0.276177	1	0.278302	1	0.507094	1
Core.FANCG.253	FANCG	AACTTGGAGTCCCCCAGCTG	missense	p.T183I	183	unknown	255	2.03922	4.44314	30.3451	6.69412	0.999989	0.88272	0.428932	0.875259	0.439983	0.926329	0.810063	-0.000745511	0.120523	-0.18044	0.0329162	-0.24722	0.0354129	-0.219221	349	4.13181	3.94556	0.0589681	0.485436	0.995227	-0.185003	-0.0906495	-0.197911	0.47851	4.88825	0.00109981	0.0710728	0.00111516	0.0724033	-0.258377	-0.77234	-0.252167	-0.691948	226	6.15044	9.9469	0.662828	0.339917	0.467664	-0.167821	-0.0140176	-0.49335	1.16814	9.47345	0.322362	0.115326	0.37217	0.136523	0.176675	0.439946	0.0473642	0.262736	311	2.22508	3.99678	0.892406	0.12116	0.999872	0.27229	-0.279971	0.0152582	3.50804	10.7588	0.650583	0.986945	0.651141	0.9873	0.0286007	0.00318019	0.0299832	0.00873845	305	2.08197	1.92131	6.90615535647865e-07	0.205121	0.818805	-0.707967	-0.492491	-0.294896	0.32459	2.1082	0.994985	0.873756	0.995235	0.870917	-0.0611904	-0.110928	-0.0505433	-0.0199284	1	1	1	0.949261	0.965634	0.943572	0.958221	0.938442	0.181116	0.801367	1	0.0105093	0.305613	0.0104247	0.315275	0.907728	0.546753	1	0.555178	0.409648	0.593037	0.479941	1	0.310529	1	0.923046	1	0.925562	1	1.97400940606015e-05	0.576694	1	1	1	1	1					-0.091901	0.53533	1	0.40584	0.107	0.812006	0.8688	0.0006311	0.223546	0.62287	0.0021894	0.345641	0.095684	0.32319	0.997489	1	0.6003	197	6.07614	3.86802	8.88832	8.26396	0.994802	0.889843	0.884283	0.601605	0.209152	0.406091	-0.0589082	-0.188079	-0.219558	-0.215947	0.421853	0.489433	0.987736	0.495033	0.988341	0.0665777	0.761274	-0.0880471	-0.0515278	-0.0862029	-0.035362	-0.0784505	0.0613393	313	1.89776	1.74441	1.70288	3.76997	0.997891	0.979091	0.0424993	0.690003	0.999958	0.28115	-0.142949	-0.085796	-0.853437	0.270762	0.141751	0.883541	1	0.887067	1	0.652024	0.998685	0.176381	0.182597	0.184419	0.311431	-0.15581	0.0548613	1	1	0.999566	0.934752	1	0.768138	1	0.759349	1	0.24802	1	1	1	0.388149	1	1	1	1	1	1	1	1
Core.FANCG.269	FANCG	TCCAGGTGTACACAGCACTG	nonsense	p.Q247*	247	unknown	794	2.19647	5.24937	27.4534	6.57683	0.95339	0.0170431	0.0902591	0.0181474	0.0942456	0.142369	0.735736	0.106429	0.0950203	-0.167005	-0.111562	-0.00665424	-0.109066	0.0213447	736	4.88043	4.41576	0.605576	0.315038	0.977055	0.0552349	0.0717829	-0.112926	0.902174	6.02717	0.561919	0.140476	0.555084	0.137982	0.0437855	0.142516	0.049996	0.222909	865	7.63931	9.27746	0.0611132	0.212862	0.617148	0.144931	-0.114536	-0.212768	0.736416	8.56647	0.42071	0.998975	0.419254	0.999254	0.0314868	-0.225676	0.0342924	-0.172244	850	1.71647	4.58588	0.894517	0.68731	0.999948	-0.102122	-0.0816118	-0.0114238	3.72	10.5529	0.54299	0.530648	0.562161	0.554712	0.000722998	0.0878182	0.00251655	0.0692952	1075	3.53116	2.37023	0.572216	0.360188	0.524277	0.0542289	-0.189554	0.134243	0.275349	1.93674	0.337726	0.506552	0.339809	0.513036	-0.183567	-0.348287	-0.172919	-0.257287	1	0.433045	1	0.0158155	0.0909837	0.444797	0.0944313	0.456734	0.867992	0.576761	1	0.819069	0.48812	0.801786	0.484346	0.210501	0.407787	1	0.637662	1	0.635402	1	1	0.926183	1	0.839847	0.9624	0.849378	0.989332	0.918189	0.788146	1	0.77745	1	0.777029	1					-0.0054693	0.85785	1	-0.3739	0.085533	0.748794	-0.69149	0.0031371	0.080817	-0.20918	0.30881	1	-0.092777	0.50135	1	0	0.7811	627	6.72089	4.76077	11.7687	8.43062	0.27634	0.733912	0.489214	0.815838	1	0.334928	0.0865891	0.111519	0.185419	-0.187141	0.143901	0.964998	0.451367	0.976358	0.419293	0.872767	0.999234	-0.01932	-0.0251557	-0.0310171	-0.219481	-0.0210317	-0.00527244	719	2.47288	2.0306	3.62587	3.38943	0.113514	0.00236126	0.00347446	0.0897759	1	0.264256	0.238942	0.13337	0.236917	0.117252	0.0523455	0.999499	0.919933	0.99961	0.91378	0.58721	0.472236	-0.0722495	-0.0824285	-0.0642113	0.0464053	0.081673	0.0645069	0.731759	1	0.767793	1	1	0.996525	0.877582	0.999843	0.859382	0.998323	1	0.693244	0.080755	0.0902216	0.667464	1	1	1	1	1	1	1
Core.FANCG.347	FANCG	AATTAGTCGTGGACTGGAAT	missense	p.R520C	520	unknown	1254	1.95375	5.21691	29.5893	6.17065	0.664036	0.170282	0.887043	0.170405	0.881843	0.584774	0.324918	-0.0625155	0.00305214	-0.00777862	-0.003471	-0.0156042	-0.000873554	-0.0625223	1337	4.13837	3.80404	0.022836	0.721434	1	-0.182712	-0.143347	0.0237287	0.756918	5.33583	0.0372496	0.415325	0.0383526	0.422777	-0.131984	-0.110752	-0.125774	-0.030359	993	6.74622	9.80967	0.940543	0.220746	0.469565	-0.0344306	-0.0340607	-0.281801	0.730111	8.61934	0.418534	0.373012	0.414003	0.381463	0.0403619	-0.238082	0.0431675	-0.18465	1334	1.997	5.35082	0.104854	0.000540221	0.952328	0.116268	0.14095	0.000432654	3.78936	11.1507	0.018072	0.0133602	0.019941	0.0150148	0.0802089	0.114468	0.0740154	0.118537	1399	3.33238	2.54325	0.165007	0.998554	1	-0.0293614	-0.0879121	-0.00788823	0.303788	2.11365	0.414025	1	0.416713	1	-0.0574617	-0.206481	-0.0468145	-0.115481	1	0.96169	1	0.176926	0.430001	1	0.433974	1	0.0913439	0.99668	1	0.132102	0.939946	0.136013	0.956811	0.999602	0.416319	1	0.637662	0.90855	0.630245	0.919442	0.884864	0.00566414	1	0.120248	0.154502	0.130181	0.162549	0.435365	1	1	0.910325	1	0.918304	1					0.039632	0.59798	1	0.37706	0.1453	0.856461	0.73074	0.0096009	0.60496	0.56908	0.054034	0.757272	-0.16145	0.40124	1	0	0.4147	852	6.17606	3.93662	9.53404	10.8697	0.984393	0.676264	0.44449	0.426009	0.999914	0.323944	-0.0353779	-0.162717	-0.118382	0.179463	0.0957919	0.0122786	0.00494951	0.0130614	0.00542939	0.091238	0.0309497	0.131675	0.226574	0.123705	0.215461	0.104463	0.232832	1058	1.80246	1.51512	2.46219	3.4017	0.737317	0.00719452	0.000618853	0.82089	1	0.253308	-0.217284	-0.2891	-0.321466	0.122466	-0.00869686	0.871496	1	0.862277	1	0.588213	0.99995	-0.0272476	-0.129302	-0.0192094	-0.000468272	-0.0229366	-0.0914688	1	1	0.738638	0.815233	1	0.0904879	0.069357	0.096257	0.0736225	0.300666	0.250116	1	0.156107	0.0517708	1	1	1	1	1	1	1	1
Core.FANCG.35	FANCG	GAGCCCTGGAGCAACAATGT	splice	p.G59= p.G59E p.G59E	59	P/LP	128	2.24219	6.54688	25.9062	5.0625	0.816199	0.00751241	0.00727278	0.0076536	0.00710233	0.705443	1	0.136147	-0.282521	-0.172412	-0.195247	0.312008	-0.19275	0.340007	56	8.28571	7.08929	0.000305047	0.0806981	1	0.818851	0.754761	0.00124465	1.66071	9.625	0.00113165	0.0464702	0.00112126	0.0460665	0.71909	1.02284	0.725301	1.10324	NA	NA	NA	NA	NA	NA	NA	NA	NA	NA	NA	NA	NA	NA	NA	NA	NA	NA	NA	54	4.51852	7.05556	0.0636729	0.106407	0.993964	1.29428	0.539949	0.318749	3.74074	13.7778	0.00906915	0.868358	0.00904113	0.867475	0.385421	0.0958396	0.386804	0.101398	NA	NA	NA	NA	NA	NA	NA	NA	NA	NA	NA	NA	NA	NA	NA	NA	NA	NA	NA	1	0.998945	1	0.60798	0.0473965	0.126183	0.0482873	0.123225	0.00374772	0.220319	1	0.0105213	0.228368	0.0104247	0.223196	NA	NA	NA	NA	NA	NA	NA	0.739101	0.281045	1	0.0747126	1	0.0744817	1	NA	NA	NA	NA	NA	NA	NA					-0.56261	0.02344	0.44749	-1.769	6.55e-06	0.000964	-2.6774	4.8e-06	0.000972	-1.2568	8.34e-05	0.006389	-2.2332	1.31e-06	0.000479	1	0.5684	352	7.49716	5.94034	12.8068	10.7812	0.214445	0.0504213	0.123007	0.898841	1	0.272727	0.24428	0.430871	0.307371	0.167673	-0.152492	0.442022	0.713462	0.434293	0.720258	0.651996	0.999735	-0.00616346	-0.0962627	-0.00431925	-0.0800969	0.0693526	0.0897789	344	3.09012	2.7064	4.01163	3.64244	0.00851131	0.25977	0.69483	0.378243	1	0.258721	0.560412	0.547838	0.382778	0.221115	0.0218065	0.0938077	0.999992	0.0925131	0.999994	0.511957	0.961082	0.250697	-0.361208	0.258735	-0.232374	0.0750339	0.0733767	0.67941	0.356101	0.365784	1	1	0.747692	1	0.742636	1	0.857612	1	0.195469	0.897387	1	1	1	0.517455	1	0.508417	1	0.988152	1
Core.FANCI.135	FANCI	CTGGACATCAAAGATTTGCA	missense	p.T1010I	1010	unknown	593	1.76897	4.77234	30.2344	5.51939	0.989856	0.729588	0.832479	0.72523	0.853874	0.613807	0.791249	-0.205849	-0.157862	-0.285672	0.0276438	-0.144101	0.0301404	-0.116102	646	3.74923	4.15015	0.00101297	0.987454	1	-0.325182	-0.017714	-0.0441269	0.712074	5.03251	0.0289915	0.999886	0.0295882	0.99991	-0.216419	-0.198862	-0.210208	-0.118469	519	7.99807	9.15607	0.00540011	0.377939	0.999993	0.211142	-0.133537	0.167836	1.00578	8.95954	0.00865221	0.999998	0.00765117	1	0.0962096	0.224046	0.101487	-0.0437424	546	2.05678	3.9707	0.832832	0.013901	0.934178	0.158818	-0.289419	0.0963567	3.25824	10.9817	0.584533	0.298579	0.583226	0.299967	0.0581773	-0.103391	0.0595598	-0.0978325	706	3.98725	2.90793	0.0997043	0.153216	0.996603	0.22948	0.105411	0.200514	0.348442	2.56941	0.0671012	0.928573	0.0666712	0.925329	0.224234	-0.00862927	0.234882	0.0823706	1	0.980254	1	0.84219	0.890281	1	0.884949	1	0.00950676	1	1	0.11535	1	0.113789	1	0.0400312	0.585806	1	0.0465465	1	0.0420814	1	1	0.0645822	1	0.856886	0.783276	0.855069	0.778303	0.308095	0.495051	1	0.261542	1	0.256946	1					0.14277	0.43205	1	0.3839	0.0074644	0.480171	0.20395	0.3389	1	-0.018154	0.56691	1	0.10746	0.55474	1	0	0.6354	303	5.85809	4.55446	11.5413	10.4719	0.700661	0.977493	0.731286	0.578399	0.71523	0.244224	-0.111635	0.0476042	0.157259	0.125678	-0.311744	0.633486	0.996799	0.625942	0.996112	0.24187	0.979081	0.0815263	0.152466	0.0833705	0.168632	0.0515155	0.0529245	444	2.48423	2.36261	3.61712	3.51577	0.994958	0.678479	0.952236	0.748748	1	0.236486	0.245552	0.351849	0.23343	0.170048	-0.107832	0.447615	0.911162	0.442657	0.916629	0.982718	0.999999	-0.0490224	-0.662147	-0.0409843	-0.533313	0.038096	-0.0321737	1	1	0.968383	0.928626	1	0.857227	1	0.85934	1	0.509278	1	1	1	1	1	1	1	1	1	1	1	1
Core.FANCI.164	FANCI	TCCAAAAAATATGGAAAAGC	missense	p.P1191L	1191	unknown	280	1.68214	6.60357	26.0714	6.21786	0.743103	0.0626656	0.427557	0.0684195	0.468458	0.997613	0.999604	-0.27846	0.0140462	-0.098878	-0.186078	0.324448	-0.180001	0.115181	339	3.79056	2.58407	0.194656	4.61656847450254e-05	0.454606	-0.309364	-0.701234	0.079919	0.80236	5.9764	0.964651	0.997232	0.963346	0.996859	0.0315808	-0.02664	0.0377913	0.0537525	312	8.63462	9.5	0.026903	0.454347	0.99942	0.321621	-0.0803374	-0.104962	1.13782	10.0641	0.00144341	0.0282195	0.00142197	0.0277836	0.263932	0.402004	0.266738	0.455435	447	1.74273	5.87472	0.986999	0.0196588	0.957746	-0.0802185	0.275709	-0.206932	3.75839	9.85459	0.174232	0.482129	0.175462	0.480445	-0.098055	0.10263	-0.0966724	0.108188	457	3.82932	2.60613	0.225496	0.757491	0.980278	0.171174	-0.0526753	-0.156582	0.367615	2.26258	0.377946	0.905589	0.375765	0.902563	0.0407702	0.0686477	0.0514173	0.159647	1	1	1	0.109041	0.244326	0.943572	0.258031	0.979246	0.434658	0.00176455	1	1	1	1	1	0.116126	0.64302	1	0.012005	0.133651	0.0118266	0.131586	1	0.0839748	1	0.470708	0.948161	0.478029	0.949908	0.533415	1	1	0.844965	1	0.843091	1					-1.0958	0.11301	0.810315	-0.43875	0.2991	1	0.16521	0.76306	1	-1.1345	0.02565	0.461488	-2.4295	0.005037	0.182409	0	0.4722	254	7.36614	4.65748	11.0039	9.84252	0.0705922	0.0546152	0.119948	0.407379	0.963147	0.228346	0.218845	0.0798754	0.0884785	0.036248	-0.408727	0.00445547	0.0817586	0.00450511	0.0827195	0.526069	0.279803	-0.217847	-0.278377	-0.216003	-0.262211	-0.0639405	0.190857	272	1.97059	1.73897	2.52574	2.98897	0.993413	0.997973	0.83541	0.952163	1	0.257353	-0.0886231	-0.0903008	-0.284706	-0.0641421	0.014158	0.926527	1	0.930634	1	0.998432	1	-0.277094	-0.13682	-0.269056	-0.00798592	-0.0949703	0.0394934	0.401622	0.377358	0.363371	0.809404	1	0.0500668	0.379673	0.0509149	0.384136	0.768367	0.80384	1	1	1	1	1	1	1	1	1	1	1
Core.FANCI.166	FANCI	CGTACAGGTAAGAGATTCAG	nonsense	p.Q1217*	1217	unknown	411	2.17032	6.6545	29.6058	5.27494	0.893507	0.731666	0.131554	0.677882	0.140183	0.466031	0.957787	0.0891454	-0.223217	0.103174	-0.0026655	0.335532	0.00109119	0.171307	389	5.17224	3.70951	0.233575	0.709207	0.789723	0.139014	-0.17965	-0.227342	1.38046	7.28535	0.00021858	1.21542775843864e-08	0.000212967	1.16007380368544e-08	0.317302	0.756191	0.323512	0.836583	323	7.19195	10.548	0.969651	0.706765	0.999997	0.0578724	0.0706309	-0.113531	1.17957	9.29721	0.0226657	0.0129697	0.0223164	0.0127483	0.149584	0.453987	0.152389	0.507419	403	2.08189	2.83871	0.938807	1.21327043178798e-06	0.999999	0.176324	-0.773576	-0.00609062	3.35236	10.9206	0.0663667	0.828504	0.0659939	0.82959	0.0501294	-0.0623085	0.0515119	-0.0567502	518	4.03475	3.21815	0.130859	0.863332	0.998151	0.246565	0.251647	-0.123745	0.449807	2.49228	0.0190097	0.0770964	0.0188107	0.0759785	0.180265	0.359758	0.190912	0.450758	1	0.844203	1	0.813458	0.890281	0.557917	0.861631	0.561769	0.484035	0.983739	1	0.00302835	2.20056394159416e-07	0.00307885	2.21702993593216e-07	0.999602	0.825365	1	0.0931204	0.0670101	0.0916855	0.0658664	1	0.000100952	1	0.289583	1	0.289149	1	0.380377	1	1	0.125391	0.629621	0.126511	0.620491					-0.1493	0.65345	1	-0.77872	0.0056999	0.129477	-0.66379	0.060969	0.624408	-0.24064	0.33957	1	-0.61445	0.056924	0.745221	1	0.598	206	6.67961	4.47087	12.9417	8.6068	0.999995	0.925132	0.807795	0.768498	1	0.31068	0.0777004	0.0208825	0.322491	-0.157303	0.0354765	0.0212366	0.0400966	0.0208159	0.0392192	0.144784	0.454608	0.13724	0.412828	0.139084	0.428994	0.166886	0.15586	301	2.40199	2.07973	3.87043	3.96346	0.659412	0.211252	0.106237	0.0159369	1	0.212625	0.196983	0.167865	0.331085	0.342968	-0.261282	0.999284	0.999988	0.999186	0.999992	0.525859	0.999823	-0.101823	-0.626797	-0.0937849	-0.497963	-0.0671899	-0.0518036	1	1	0.999566	1	1	0.12303	0.251718	0.119228	0.24621	0.389795	1	1	0.79593	0.578904	0.302801	1	1	1	1	1	0.988152	1
Core.FANCI.196	FANCI	ACTCACATCACCTTCTCTCA	splice	NA	NA	unknown	1054	2.44972	5.06546	26.5797	5.574	0.0914242	7.33778444789168e-05	0.736846	7.73472520044782e-05	0.713891	0.20864	0.168602	0.263854	-0.143657	0.145471	-0.158223	-0.0581039	-0.155726	-0.0301049	1114	4.80341	3.52962	0.00491479	3.42788656070292e-05	0.00209426	0.0322846	-0.251365	0.162799	1.29623	6.74865	1.10243118113251e-05	0	1.06193192073167e-05	0	0.206904	0.66536	0.213114	0.745753	828	5.69324	10.2331	5.01744260142933e-05	0.185541	0.0102557	-0.279262	0.0269053	0.304278	1.8285	10.3261	7.19257760017911e-08	0	8.03861981424348e-08	0	0.301007	1.08639	0.296755	0.894831	978	2.11247	5.02352	0.969232	0.397903	0.0501376	0.197367	0.0498867	0.223868	3.7771	11.136	0.052475	0.222605	0.0518172	0.221537	0.0783079	0.109793	0.0796904	0.115351	1104	3.78623	2.80435	0.358343	0.962326	0.927002	0.154848	0.0530826	0.181262	0.47192	2.69746	5.88510078525228e-06	0.340013	5.73898605660261e-06	0.334078	0.294404	0.428996	0.305051	0.519996	0.497114	0.527822	1	0.0117954	0.00110705	1	0.00116694	1	0.0277162	0.00170527	0.0800472	0.000252824	0	0.000243536	0	0.000950527	0.374809	0.499601	8.17556320553692e-06	0	9.13723118885675e-06	0	1	0.691831	0.667215	0.252172	0.743377	0.24901	0.742359	0.727289	1	1	0.000155276	1	0.000151421	1					-0.50746	0.010677	0.309671	-2.543	4.37e-07	0.00015	-2.0427	4.37e-07	0.000171	-1.3701	8.3e-06	0.001094	-2.2872	1.31e-06	0.000479	0	0.5701	677	5.24372	3.42245	7.87001	8.61152	0.0930004	0.0306894	0.0025555	0.657926	0.662134	0.33678	-0.271473	-0.364644	-0.395103	-0.156512	0.151855	0.713179	0.744963	0.725508	0.734569	0.790621	0.714986	-0.0238034	0.0754451	-0.0219592	0.0916109	-0.00689161	0.013334	794	2.05793	1.53149	2.44207	3.23426	0.609217	0.612627	0.0705099	0.448678	0.98147	0.279597	-0.0260524	-0.273602	-0.333308	0.0496435	0.133759	0.0077195	1	0.00754128	1	0.0529757	0.967526	1.43275976646615e-05	-0.27004	0.00805252	-0.141206	0.0748155	0.125904	0.454078	0.288991	0.0405649	0.94861	1	0.912546	1	0.919507	1	0.964102	1	1	1	0.475204	1	1	0.120003	1	0.117233	1	0.379294	1
Core.FANCI.200	FANCI	TCAACTGCAAAGAAAGAAAA	splice	NA	NA	unknown	359	3.22563	5.54596	28.3733	7.18942	0.0014162	0.22177	0.42047	0.228757	0.415055	0.0704099	0.700186	0.66082	0.223503	-0.228301	-0.0640154	0.0726389	-0.0615187	0.100638	772	4.45596	4.16969	0.552506	0.999994	1	-0.0760389	-0.0109393	-0.00249775	0.80829	5.72021	0.2587	0.994032	0.262848	0.994935	-0.0316288	-0.0160162	-0.0254183	0.0643763	385	8.11688	11.6701	7.2408544077418e-05	0.00422267	0.999991	0.232415	0.216484	0.0950493	2.72208	9.63896	0.00558789	0.964933	0.0055614	0.996071	0.201663	1.66044	0.20326	0.105361	377	2.11406	4.27851	0.737327	0.0927814	0.997252	0.198448	-0.181701	0.0124024	3.24934	10.8382	0.859381	0.698798	0.857683	0.701418	0.0392025	-0.107339	0.0405851	-0.101781	604	3.26325	2.57616	0.999352	0.566309	0.814555	-0.0596071	-0.0693611	-0.0582429	0.334437	2.59603	0.0312314	0.913109	0.0308983	0.909777	0.239105	-0.0678127	0.249752	0.0231872	0.0457957	0.268486	1	0.695418	0.481955	0.943572	0.489991	0.938442	0.808774	1	1	0.506021	1	0.51114	1	0.00123457	0.027691	1	0.0318413	1	0.0316302	1	1	0.252774	1	1	1	1	1	1	0.954036	1	0.170709	1	0.170937	1					-1.8208	0.0076007	0.247397	-0.3736	0.22288	1	-0.98599	0.027116	0.390053	-0.54051	0.14074	1	-0.80992	0.029854	0.544913	7	0.4335	384	7.23438	4.15104	9.59635	9.68229	0.224183	0.97025	0.968172	0.943621	0.872656	0.268229	0.192805	-0.0862009	-0.108983	0.0125689	-0.176485	0.14852	0.361662	0.148758	0.365401	0.0093054	0.792293	-0.151098	-0.192961	-0.149254	-0.176796	-0.132272	-0.0538076	377	1.82759	1.6313	2.77454	2.67374	0.460395	0.714716	0.963781	0.982365	1	0.259947	-0.19731	-0.182512	-0.149163	-0.224932	0.028627	0.599528	1	0.603598	1	0.816433	0.918749	0.00304124	-0.0543075	0.0110794	0.0745263	-0.0344284	0.173947	0.698987	1	0.999566	1	1	0.381425	0.796126	0.384954	0.809037	0.0788632	1	1	1	1	1	1	1	1	1	1	1	1
Core.FANCI.219	FANCI	ACTTGAACATGGAGGTGAGT	missense	p.M180I	180	unknown	241	1.96266	5.03734	30.473	5.79253	0.907629	0.315588	0.630752	0.313565	0.625524	0.961267	1	-0.0559528	-0.0881774	-0.00586675	0.0389857	-0.0661352	0.0414823	-0.0381363	202	5.36139	3.98515	0.454186	0.91295	0.689916	0.190831	-0.0762457	0.419849	0.846535	6.19802	0.808661	0.990296	0.806172	0.989567	0.0841112	0.0506797	0.0903217	0.131072	237	6.44304	7.8481	0.791518	0.0116066	0.207063	-0.10077	-0.355921	0.277621	0.704641	8.4557	0.829173	0.816531	0.827255	0.813058	0.0127089	-0.289308	0.0155145	-0.235877	278	1.42086	6.98921	0.891247	1.56820555519133e-06	0.984602	-0.374799	0.526318	-0.03781	3.56475	10.8273	0.866059	0.908089	0.864012	0.9066	0.0377565	0.0263157	0.039139	0.031874	350	3.16286	2.02857	0.897962	0.0478384	0.947306	-0.104686	-0.414119	-0.031711	0.128571	1.85143	0.569604	0.0138626	0.571954	0.0140702	-0.248561	-1.44698	-0.237914	-1.35598	1	1	1	0.591028	0.586045	1	0.588145	1	0.719678	1	1	0.962337	1	0.959409	1	0.992308	0.0591182	1	0.961727	1	0.959503	1	1	0.000100952	1	1	1	1	1	1	0.247289	1	1	0.158496	1	0.160869					0.54741	0.02662	0.727365	0.29376	0.054144	0.724232	0.59928	0.00020745	0.138353	0.53427	0.0099757	0.579868	0.34871	0.22665	0.966215	4	0.5699	186	5.68817	3.23118	6.98387	6.90323	0.83088	0.291356	0.105925	0.0247846	1	0.295699	-0.154099	-0.447612	-0.567442	-0.475509	-0.035822	0.94444	0.923948	0.947272	0.928158	0.0721803	0.835136	-0.0808205	-0.20084	-0.0789763	-0.184675	-0.203917	-0.213568	229	1.48472	1.51528	2.82096	1.96943	0.503969	0.463422	0.983332	0.17867	1	0.231441	-0.497062	-0.288946	-0.125223	-0.666011	-0.138945	0.222863	1	0.2371	1	0.46713	0.725081	-0.000923747	0.322775	-0.119623	-0.312485	0.120523	0.0159552	1	0.798643	0.345274	0.182652	1	0.996525	1	0.999843	1	0.265969	1	1	1	1	0.885581	1	0.803596	1	0.828087	1	0.943051	1
Core.FANCI.264	FANCI	GGGGCTGAAAAAGAATCAGT	splice	NA	NA	unknown	572	2.13811	5.83392	27.6486	5.03322	0.921519	0.0319644	0.198304	0.0409544	0.16238	0.0505471	0.588626	0.0675775	-0.290891	0.0895434	-0.101341	0.145666	-0.0973529	-0.101977	746	4.37668	3.60724	0.00231621	1.85389167912664e-05	0.0435257	-0.101939	-0.219984	0.38895	0.902145	5.49732	0.801056	0.584329	0.807819	0.575672	-0.088968	0.14247	-0.0827575	0.222862	490	5.6102	9.80612	0.00676665	0.84112	0.341606	-0.300457	-0.0345822	0.193926	1.04286	9.35306	0.327963	0.0381807	0.323085	0.037472	0.158224	0.276272	0.16103	0.329704	484	2	5.48554	0.6303	0.0785246	0.971141	0.118433	0.176822	0.0495911	3.43802	10.3347	0.777353	0.999607	0.775304	0.999635	-0.0294241	-0.0259079	-0.0280416	-0.0203497	640	3.31094	2.875	0.653331	0.0839805	1	-0.0386747	0.0889793	0.026953	0.45	2.59063	0.150952	0.0968881	0.149194	0.0953859	0.2361	0.360378	0.246747	0.451377	1	0.212279	1	0.135089	0.14863	0.66165	0.182194	0.612455	0.0159355	0.00127548	0.598913	0.961486	1	0.959409	1	0.0461485	0.937327	1	0.558786	0.17474	0.55406	0.172276	1	0.23422	1	1	1	1	1	0.95991	0.331095	1	0.467817	0.755286	0.461022	0.743576					-0.38559	0.28981	1	-1.4391	0.00050793	0.020936	-0.60129	0.039017	0.484406	-0.26781	0.34661	1	-1.0245	0.013981	0.341808	1	0.666	444	6.0045	3.7973	8.54955	9.95946	0.92745	0.90851	0.196258	0.994764	0.98926	0.259009	-0.0760187	-0.214701	-0.275621	0.0532878	-0.226949	0.579417	0.999809	0.587148	0.99986	0.464538	0.544039	0.0697571	0.0529727	0.0716013	0.0691385	-0.0212486	-0.237516	596	2.12584	1.66779	2.63591	3.03859	0.999587	0.954184	0.969287	1	0.92973	0.275168	0.0207828	-0.150601	-0.223111	-0.0403885	0.110721	0.410166	1	0.40468	1	0.148166	0.0761549	0.2394	-0.0380712	0.247438	0.0907626	-0.168468	-0.259217	1	1	0.483911	1	1	0.821851	1	0.836316	1	0.732457	1	1	1	1	1	1	1	1	1	1	0.585528	1
Core.FANCI.276	FANCI	CATGAACCTGAAAGGAAGAC	splice	p.V567I	567	unknown	535	2.11776	5.71589	29.7813	5.91402	0.995778	0.823501	0.649806	0.827164	0.675825	0.845803	0.999977	0.0537772	-0.0582324	-0.0628606	0.00585988	0.116179	0.00824601	0.11877	560	4.18929	3.61607	0.131835	0.201429	0.365792	-0.16507	-0.216456	-0.0619492	0.757143	5.69643	0.859978	0.999941	0.864497	0.999926	-0.0376385	-0.110324	-0.031428	-0.0299314	511	6.83366	8.51468	0.327522	0.00331251	0.952647	-0.0158524	-0.238313	0.284662	0.857143	9.14481	0.105372	0.073208	0.103723	0.0719392	0.125739	-0.00666182	0.128545	0.0467699	525	1.74476	4.84952	0.288701	0.615261	0.999558	-0.0785369	-0.000968051	0.110712	3.56381	10.8762	0.917369	0.97209	0.915772	0.971831	0.0442512	0.0259358	0.0456337	0.0314941	722	3.18975	2.42798	0.723246	0.624621	0.997169	-0.0924708	-0.154827	-0.161522	0.666205	2.2867	0.293775	1	0.31425	1	0.0560694	0.926419	0.0599513	0.0343375	1	1	1	0.800162	0.936901	1	0.938065	1	0.34357	0.41742	1	0.980864	1	0.98527	1	0.622484	0.0235326	1	0.270164	0.26843	0.269996	0.263777	1	0.879671	1	1	1	1	1	0.99019	0.997681	1	0.72905	1	0.741642	1					-0.23221	0.36427	1	-0.55683	0.047893	0.562556	-0.36355	0.21017	1	-0.66171	0.0043294	0.13594	-0.35352	0.29276	1	1	0.5711	431	6.21578	4.39443	9.54292	7.67981	0.935105	0.631596	0.0905158	0.109328	0.932254	0.285383	-0.026129	-0.00399776	-0.117038	-0.321708	-0.0870525	0.103498	0.192654	0.105233	0.195998	0.00254561	0.0221924	-0.124177	-0.227981	-0.122333	-0.211815	-0.207428	-0.350314	512	1.79492	1.50781	2.32227	3.34961	0.862872	0.40142	0.243454	0.999948	0.999999	0.265625	-0.223328	-0.296077	-0.405877	0.100202	0.0598007	0.125053	0.555459	0.126081	0.563724	0.026865	0.442049	-0.2978	-0.352309	-0.289762	-0.223475	-0.261091	-0.274434	1	1	0.322989	0.390128	1	0.316087	0.593642	0.316851	0.584931	0.0319616	0.21495	1	1	0.842101	1	1	0.585866	1	0.592789	1	0.306261	1
Core.FANCI.304	FANCI	ACTAGTACCTGAGGAGAGGA	splice	NA	NA	unknown	497	2.27968	5.27364	25.4447	5.14286	0.988241	2.87898285860066e-05	0.73239	2.96682550208205e-05	0.739686	0.00580687	1	0.16007	-0.259801	-0.102547	-0.221184	9.95290399940938e-07	-0.218687	0.028	488	5.18852	4.20082	0.0580283	0.04222	0.00464077	0.14355	-0.000208287	0.327895	1.44672	7.44262	0.000923489	2.72649680610471e-11	0.000901406	2.60681476405011e-11	0.348115	0.823826	0.354325	0.904218	553	7.72152	10.9295	0.24306	0.117559	0.997536	0.160374	0.121887	0.196585	1.35262	10.5497	0.000222755	1.14070821943812e-06	0.000215795	1.08442489532568e-06	0.331919	0.651489	0.334725	0.704921	588	1.97279	4.77551	0.962678	0.554225	0.262411	0.0986697	-0.0231563	0.201891	3.88095	10.2568	0.987962	0.107494	0.988454	0.107027	-0.0403411	0.148926	-0.0389585	0.154485	799	4.56696	3.93617	1.73454777196991e-06	1.49808479723568e-05	0.998168	0.425319	0.54221	-0.190743	0.564456	2.82228	1.19143501775554e-06	2.51239441002582e-05	1.17334264704283e-06	2.42938457516439e-05	0.35966	0.687313	0.370307	0.778312	1	0.0559718	1	0.000363907	0.000555004	1	0.000571938	1	0.180579	0.138321	0.14513	0.00934354	8.31410421990123e-10	0.0091201	7.79106927121613e-10	0.5223	0.300061	1	0.00316498	1.5559260113136e-05	0.00319939	1.47915555722422e-05	1	0.841061	1	1	0.516811	1	0.514563	3.96633257190452e-05	0.000856405	1	4.54069123433499e-05	0.000718126	4.47173919928545e-05	0.000757526					-0.11751	0.50553	1	-0.84121	0.0028489	0.076522	-0.40658	0.2394	1	-0.43071	0.15661	1	-0.49336	0.23816	1	1	0.6431	435	5.93793	3.64368	9.33563	10.092	0.997778	0.632982	0.837686	0.00440101	0.997359	0.266667	-0.0921035	-0.274279	-0.148722	0.072354	-0.184914	0.434253	0.676725	0.458515	0.712154	0.68653	0.920603	0.0676581	0.128569	0.0568532	0.0507149	0.0275748	-0.12712	505	2.32475	2.02574	2.96238	3.17426	0.0462002	0.788742	1	0.0206412	0.83251	0.223762	0.149828	0.129917	-0.054655	0.0226284	-0.187623	0.267891	0.99999	0.272406	0.999983	0.44225	0.999295	-0.0355794	-0.069382	-0.0275412	0.0594517	-0.113751	0.00221147	1	1	0.999566	0.0745972	1	0.747692	1	0.750902	1	0.888297	1	0.42704	1	1	0.306925	1	0.907117	1	0.904494	1	0.918416	1
Core.FANCI.321	FANCI	ACAAGGCATCCTCTAGGAAT	missense	p.A1022T	1022	unknown	746	1.69035	5.16086	28.4263	6.19839	0.240892	0.0319316	0.362109	0.0337516	0.369272	0.279286	0.994771	-0.271439	0.00952262	-0.144156	-0.0613223	-0.0311877	-0.0588256	-0.00318871	983	4.35097	3.58087	0.0141592	0.12716	0.974371	-0.110439	-0.230567	0.099116	0.826043	5.31231	0.0973309	0.512928	0.0994068	0.520068	-0.138357	0.015327	-0.132147	0.0957194	739	7.26116	8.96888	0.437729	0.0364922	0.999841	0.0716901	-0.163338	-0.152848	0.899865	9.10961	0.205702	0.80829	0.201651	0.80212	0.120174	0.0635106	0.12298	0.116942	752	1.92154	4.57447	0.965515	0.00812066	1	0.0606979	-0.0852071	-0.046324	3.26729	10.5093	0.99892	0.188017	0.998811	0.18995	-0.0052544	-0.0993911	-0.00387188	-0.0938329	1027	3.36904	2.45472	0.111741	0.111031	1	-0.0135786	-0.139023	0.151326	0.296008	1.91529	0.109043	0.456916	0.104658	0.424935	-0.199639	-0.243912	-0.214983	-0.333345	0.855805	0.63199	1	0.153826	0.14863	0.878683	0.160436	0.896067	0.0615646	0.3045	1	0.253674	1	0.257112	1	0.740848	0.120814	1	0.422556	1	0.419384	1	1	0.0453185	1	1	0.704412	1	0.714732	0.33918	0.392616	1	0.381649	1	0.373935	1					0.35967	0.039953	0.762384	0.30375	0.20956	0.944098	0.20511	0.33577	1	0.65174	0.0095538	0.576022	0.40561	0.090593	0.848058	1	0.4338	528	6.05682	3.88826	9.35227	10.197	0.780522	0.590184	0.621634	0.636831	1	0.289773	-0.0635037	-0.180551	-0.146152	0.0872889	-0.0650292	0.884205	0.488435	0.878487	0.481629	0.1895	0.972312	0.023619	0.0877812	0.0254632	0.103947	-0.0242746	0.0933444	566	1.86749	1.82686	2.99293	3.53534	0.879248	0.988008	0.986889	0.630124	0.99772	0.250883	-0.166148	-0.0191721	-0.03985	0.178056	-0.0225733	0.626345	1	0.642085	1	0.580614	0.999782	0.0121323	0.166702	-0.0465269	0.0756414	0.045014	-0.0909421	1	1	0.874415	0.936631	1	0.996525	0.930682	0.999843	0.912136	0.440003	1	1	1	1	1	1	1	1	1	1	1	1
Core.FANCI.326	FANCI	CATCCTGGGGAAAAGAAGAG	splice	p.D1063N	1063	unknown	358	2.35754	5.51955	26.7765	4.53631	0.588776	0.0408935	0.607295	0.0415219	0.600973	0.00407311	0.954198	0.208524	-0.440851	-0.184476	-0.147578	0.0657529	-0.145081	0.0937518	526	4.68061	4.13878	0.887456	0.888459	0.669208	-0.00507868	-0.0216724	0.0603577	1.18821	6.63688	0.00288188	2.29056171179298e-05	0.00284868	2.1964445412026e-05	0.182809	0.539832	0.18902	0.620225	534	7.09551	10.9738	0.931011	0.222199	0.999986	0.0383948	0.127724	-0.0353751	1.40637	10.0019	5.29918772085303e-07	3.06994651921855e-10	5.16427405283792e-07	2.93020163688595e-10	0.254984	0.707704	0.257789	0.761135	383	1.96867	4.2141	1	0.0377416	0.0654203	0.0956531	-0.203587	0.291178	3.19582	10.0783	0.83108	0.672113	0.832245	0.674198	-0.0656657	-0.131297	-0.0642832	-0.125739	588	3.78231	3.45748	0.0850655	4.72501058926822e-05	1	0.153354	0.355139	-0.103249	0.437075	2.66497	0.00139135	0.303329	0.00137203	0.299801	0.276917	0.318333	0.287564	0.409333	1	0.0468734	1	0.166834	0.179621	1	0.182381	1	1	1	1	0.0210929	0.000254178	0.0208499	0.000243734	0.999602	0.416319	1	3.55497450148882e-05	1.49550251864789e-08	3.45062053119053e-05	1.4274267973973e-08	1	0.145095	0.761816	1	1	1	1	0.284596	0.00179022	1	0.0159078	1	0.0158486	1					-0.7796	0.075352	0.725054	-2.256	0.00010875	0.006663	-1.2554	0.00041709	0.017381	-1.2829	0.00015068	0.00976	-1.4942	0.001536	0.078394	2	0.6611	335	5.25075	3.64776	9.79701	9.68358	0.3402	0.476804	0.0364875	0.99909	0.984801	0.286567	-0.269541	-0.272663	-0.0791271	0.0127611	-0.0810777	0.325722	0.518698	0.32969	0.522925	0.152058	0.00196183	-0.062313	-0.100755	-0.0604688	-0.084589	-0.0942679	-0.251478	324	1.83951	1.72531	2.48457	2.86728	0.572935	0.991038	0.882988	0.932636	1	0.259259	-0.187931	-0.10168	-0.308415	-0.124106	0.0248053	0.867718	0.998776	0.862968	0.998555	0.897357	0.951045	-0.0340072	-0.375482	-0.025969	-0.246648	0.0780816	0.199871	0.814711	0.968603	0.1894	1	1	0.615257	0.94447	0.61782	0.93982	0.393889	0.0452695	1	1	1	1	1	1	1	1	1	1	1
Core.FANCI.350	FANCI	GCTTACCATGGCTGTGGCAA	splice	p.M1240I	1240	unknown	266	2	4.40602	25.6767	5.2594	0.999792	0.00431795	0.0268868	0.00438913	0.0278899	0.0539635	0.312615	-0.0287599	-0.227473	0.479013	-0.208088	-0.259324	-0.205591	-0.231325	407	4.64865	3.5602	0.000178449	0.0357136	0.00158234	-0.0149634	-0.238922	0.440884	3.28747	7.17199	0.0680359	6.33382235548652e-13	0.101934	1.7847945343874e-12	0.294677	2.00802	0.285078	1.17726	296	5.66892	9.88851	0.00091533	0.142244	0.998943	-0.285437	-0.0225113	-0.223661	1.70946	11.1689	0.00155566	6.5288858763779e-09	0.00151941	6.32053376303787e-09	0.414203	0.989271	0.417009	1.0427	314	2.38854	4.57325	0.622711	0.0111084	0.687058	0.374559	-0.0855919	0.171333	3.80892	11.3057	0.0537455	0.584352	0.0535726	0.582488	0.100132	0.121896	0.101515	0.127455	469	3.23241	2.65032	0.952038	0.0429995	1	-0.0733045	-0.0284162	-0.11194	0.462687	2.57356	0.00354756	0.0153278	0.00351983	0.0150693	0.226566	0.400488	0.237213	0.491488	1	0.22292	1	0.00322891	0.034053	0.218032	0.0346143	0.222715	0.00236102	0.123187	0.0680404	0.198342	2.42092765587485e-11	0.259742	6.13969319829266e-11	0.0115603	0.329966	1	0.0126305	1.59025005988919e-07	0.0123362	1.53950143799708e-07	1	0.0541341	1	0.254739	1	0.25392	1	1	0.237884	1	0.0320214	0.169595	0.0317711	0.166735					-0.50857	0.042711	0.585611	-3.0629	6.55e-06	0.000964	-2.3088	1.18e-05	0.001465	-0.97014	0.0014146	0.057887	-1.4679	0.00049046	0.034107	0	0.5295	381	6.1811	4.08924	9.01575	10.5564	0.999855	0.243002	0.227614	0.232715	1	0.283465	-0.0341997	-0.107842	-0.199022	0.137271	-0.0967826	0.125373	0.000665817	0.122429	0.00064077	0.0129681	0.530374	0.100832	0.345362	0.102676	0.361528	0.0993832	0.120982	355	2.29859	1.80563	3.18873	2.86479	0.961806	1	0.999817	0.999999	0.999999	0.270423	0.133501	-0.036029	0.0515731	-0.125362	0.0856251	0.0638573	0.540378	0.0633666	0.533477	0.896538	0.821765	0.172777	-0.0499029	0.180815	0.0789309	-0.0198406	0.200538	1	0.745308	0.524905	0.59316	1	0.349552	0.0150475	0.342584	0.0152145	0.0888091	1	1	1	1	1	1	0.445698	1	0.445002	1	1	1
Core.FANCI.353	FANCI	TTACCTTGGACTTCTTAGAA	splice	p.K1272=	1272	unknown	155	2.15484	4.24516	26.4581	7.02581	0.98786	0.107054	0.251459	0.107976	0.256358	0.534532	0.999999	0.07882	0.190293	-0.318476	-0.16484	-0.312979	-0.162343	-0.28498	319	5.15987	4.11285	0.738496	0.999992	0.957512	0.135561	-0.0307398	0.246074	1.32288	6.88715	0.0128022	0.0201777	0.0156642	0.0241397	0.23621	0.694725	0.23442	0.320643	208	6.10096	9.91827	0.837832	0.435972	0.999955	-0.179474	-0.0181765	-0.0365753	0.855769	8.46635	0.955621	0.917919	0.956689	0.920167	0.0145248	-0.00897568	0.0173304	0.044456	211	2.68246	4.08531	0.219028	0.180362	0.887828	0.541992	-0.248366	0.0343614	3.52133	11.5213	0.0270827	0.520318	0.0269718	0.522022	0.127385	0.00863478	0.128767	0.014193	192	3.10417	2.43229	0.047546	0.709285	0.460262	-0.131708	-0.152266	0.267837	0.453125	3.21354	0.851701	0.835447	0.850808	0.832936	0.546964	0.370362	0.557611	0.461361	1	0.920172	1	0.287337	0.328741	0.752211	0.330634	0.757995	0.98086	1	1	0.0641278	0.11558	0.0758943	0.130932	0.999602	0.636199	1	0.99996	1	0.999952	1	1	0.41056	1	0.167332	0.9624	0.166647	0.974908	0.196485	1	1	1	1	1	1					0.13538	0.50571	1	-0.93136	0.012161	0.227846	-0.77228	0.0075561	0.158718	-0.46148	0.16845	1	-0.65495	0.019629	0.417448	0	0.4369	200	5.055	3.7	9.725	7.565	0.157913	0.309316	0.193414	0.071482	0.785508	0.37	-0.324353	-0.252149	-0.0897711	-0.34344	0.287574	0.897382	0.999989	0.894443	0.999989	0.818313	0.588974	-0.0372222	-0.0732293	-0.035378	-0.0570635	-0.0481382	-0.117088	257	2.3463	1.77043	3.21012	2.8249	0.846005	0.994366	0.999883	0.799172	1	0.2607	0.16314	-0.0644361	0.0612159	-0.14559	0.0328025	0.945215	0.997046	0.944195	0.99658	0.877717	0.990321	-0.0222004	0.464997	-0.0141622	0.593831	0.106634	0.237441	0.55763	0.803447	0.483911	0.320973	1	0.996525	1	0.999843	1	0.976789	1	1	1	1	1	1	1	1	1	1	1	1
Core.FANCI.356	FANCI	ACTGTTCTATGGCAAAGATG	missense	p.E1258K	1258	unknown	296	2.61486	4.89527	25.6149	4.21959	0.266154	0.00213406	0.994736	0.002182	0.996251	0.00149463	0.998538	0.357977	-0.545267	-0.0117536	-0.211566	-0.10741	-0.209069	-0.0794111	468	5.78632	3.55769	0.0288473	0.0950909	0.255439	0.300873	-0.239937	0.207696	2.51709	8.56838	1.69000883287751e-08	0	1.41493300409579e-08	0	0.551326	1.6228	0.55702	1.23377	301	6.56478	9.19934	0.129189	0.33842	0.849598	-0.0737632	-0.126735	0.130684	1.80731	11.7475	4.38858433948752e-06	3.63375995959814e-12	4.29257367406954e-06	3.49664741605693e-12	0.487068	1.06957	0.489874	1.12301	384	2.04948	3.23438	0.997965	5.70353610792607e-05	0.0238452	0.15369	-0.585324	0.291729	4.0026	11.1901	0.900959	0.277063	0.899477	0.275343	0.0853013	0.193455	0.0866838	0.199013	477	4.16771	2.9434	0.0854617	0.744022	0.268041	0.293342	0.122899	0.411909	0.467505	2.81761	5.38118153592393e-07	0.000536907	5.28417535727854e-07	0.00052508	0.357272	0.415435	0.367919	0.506435	0.905446	0.0207454	1	0.00223896	0.0211576	1	0.021633	1	0.109049	0.247813	1	1.45340759627466e-06	0	1.21684238352238e-06	0	0.349631	0.546753	1	0.000149651	2.47822429244593e-10	0.000146377	2.38471353775083e-10	1	0.000939725	0.392879	1	0.781661	1	0.77411	0.284596	1	1	2.30718158352738e-05	0.01151	2.26559018443317e-05	0.0112564					-0.71959	0.10702	0.79572	-2.8293	0.00021182	0.010963	-2.3139	1.27e-05	0.001465	-1.3524	5.11e-05	0.004634	-2.1221	6.59e-05	0.007551	0	0.6377	339	6.58997	4.36283	9.37758	11.0088	0.89824	0.897343	0.23936	0.201344	0.954641	0.348083	0.0582082	-0.0144094	-0.142254	0.197812	0.199479	0.903037	0.125011	0.906502	0.127149	0.766854	0.818011	-0.0455797	-0.267087	-0.0437355	-0.250921	0.00767031	-0.0863524	341	1.97654	1.70968	2.8827	3.0088	0.953998	1	0.999337	0.826033	1	0.243402	-0.0842726	-0.11481	-0.0939902	-0.0546037	-0.0662506	0.412445	0.999842	0.409177	0.999882	0.117966	0.0848371	-0.200158	-0.699347	-0.19212	-0.570513	0.222565	0.374325	1	1	0.540953	0.526144	1	0.996525	0.460637	0.999843	0.465229	0.949395	1	1	1	1	1	1	1	1	1	1	0.541299	1
Core.FANCI.357	FANCI	TCTATGGCAAAGATGAGGTT	missense	p.A1256T	1256	unknown	599	2.2404	4.82972	31.1586	5.79132	0.935142	0.421823	0.30198	0.438344	0.278039	0.876175	0.999708	0.134997	-0.0884793	0.0179137	0.071083	-0.12686	0.052848	-0.123634	695	5.16547	4.35971	0.489783	0.999765	0.0829991	0.137124	0.0533538	-0.300073	1.00432	6.22302	0.358326	0.986986	0.400151	0.992187	0.0899191	0.297253	0.09152	0.043775	647	7.47141	10.7666	0.131427	0.0165295	0.999954	0.112869	0.100228	-0.102216	0.859351	8.24575	0.951488	0.927066	0.954217	0.922012	-0.023564	-0.00295022	-0.0207584	0.0504814	598	1.71572	5.64716	0.777286	0.150932	1	-0.102754	0.218714	-0.0418406	3.6505	10.2843	0.0806479	0.962597	0.0814342	0.96158	-0.0364812	0.0606103	-0.0350987	0.0661686	681	3.63436	2.97651	0.564779	0.143391	1	0.0957874	0.139037	0.0927468	0.39207	2.17474	0.927464	0.999456	0.926281	0.999341	-0.016355	0.161566	-0.00570786	0.252565	1	1	1	0.931	0.669257	0.814559	0.682086	0.778061	0.75554	1	0.89224	0.601288	1	0.643234	1	0.352888	0.0722638	1	0.99996	1	0.999952	1	1	0.354195	1	0.311856	1	0.313069	1	0.9181	0.477505	1	1	1	1	1					-1.0108	0.011199	0.316572	-2.2807	0.00019959	0.01052	-2.1945	2.49e-05	0.002332	-1.1949	0.00048086	0.024552	-1.38	0.0019247	0.091667	1	0.4335	394	6.3198	4.88071	12.1041	7.81472	0.442818	0.953978	0.544482	0.449617	0.99744	0.350254	-0.00218564	0.147417	0.22595	-0.296585	0.20845	0.0634456	0.00283892	0.064976	0.00291764	0.00184852	0.00200308	-0.159714	-0.543153	-0.157869	-0.526987	-0.181545	-0.203356	381	2.66142	2.39633	4.51969	3.23885	0.488774	0.165251	0.00105964	0.914745	0.999998	0.259843	0.344945	0.37229	0.554812	0.0516887	0.0280473	0.547179	0.998182	0.511784	0.992303	0.321808	0.204658	-0.0903837	-0.343472	-0.245151	-0.611528	-0.0262521	0.189754	0.904309	1	0.801457	0.837474	1	0.23751	0.046868	0.239697	0.0479765	0.0261103	0.0452695	1	0.689219	0.0517708	1	1	1	1	1	1	0.785966	1
Core.FANCI.372	FANCI	CTTACCGAGTTATGTCACAG	splice	p.R879Q	879	unknown	321	2.31153	5.73209	31.1963	5.96262	0.24682	0.247305	0.400341	0.242675	0.395362	0.993913	0.999936	0.180086	-0.0464256	-0.272566	0.0728259	0.120262	0.0753226	0.148261	299	5.01003	3.58194	0.69941	0.117427	0.970788	0.0930455	-0.230138	-0.327939	1.05686	7.37793	0.0219798	0.195732	0.021672	0.193642	0.335519	0.370818	0.34173	0.45121	263	6.87072	9.96198	0.157033	0.918827	0.645836	-0.00804893	-0.0118328	0.0399829	0.760456	8.60456	0.99996	0.671356	0.999952	0.667229	0.0378872	-0.179332	0.0406928	-0.125901	288	1.84028	3.41667	0.999994	0.00385026	0.972871	-0.00164348	-0.506222	-0.00177083	3.51736	10.75	0.470825	0.73126	0.469171	0.730677	0.0274145	0.00700903	0.028797	0.0125673	351	3.80627	2.91738	0.536703	0.392752	1	0.162463	0.11009	-0.111279	0.287749	2.20798	0.964483	1	0.963254	1	0.00552534	-0.284735	0.0161725	-0.193735	0.865117	1	1	0.241566	0.50778	0.932337	0.507279	0.914605	0.943517	0.290611	1	0.0958561	0.606593	0.095579	0.605936	0.396655	0.977978	1	0.99996	1	0.999952	1	1	0.0242216	1	0.80249	1	0.799671	1	0.897996	0.825931	1	1	1	1	1					-0.20136	0.43446	1	-1.6032	0.00019173	0.0103	-3.2096	3.97e-05	0.003264	-1.4799	0.0013264	0.055072	-3.1375	0.00016378	0.01547	1	0.7409	123	8.65854	5.12195	12.5122	9.82114	0.0710835	0.176931	0.0280377	0.714166	0.66323	0.178862	0.452059	0.217019	0.273794	0.0331106	-0.761106	0.227438	0.123683	0.226001	0.122005	0.0545484	0.36209	0.23504	0.25997	0.236884	0.276136	0.172845	0.234932	169	2.84024	2.5858	3.40237	4.91124	0.263395	0.157178	0.797449	0.0244313	0.988793	0.366864	0.438762	0.482076	0.145129	0.652297	0.525655	0.0597335	0.947376	0.0589791	0.945021	0.875077	0.999917	0.0188683	-0.311392	0.0269065	-0.182558	0.083186	-0.174111	0.401622	0.611856	0.16675	1	1	0.520424	0.460637	0.517664	0.455008	0.218508	0.93701	1	0.682681	1	0.321366	1	0.434657	1	0.429167	1	1	1
Core.FANCI.87	FANCI	TCTTCGAAGGAACTCTCAGC	nonsense	p.R614*	614	P/LP	264	1.85227	5.13258	30.5682	6.40152	0.926587	0.0509034	0.638943	0.0502724	0.623348	0.300301	0.78535	-0.139463	0.0560422	-0.203259	0.0434835	-0.0391156	0.0459802	-0.0111166	259	5.48649	5.15444	0.2855	0.0713765	0.925293	0.224108	0.294937	-0.260676	0.741313	5.90347	0.379307	1	0.377782	1	0.0138682	-0.140807	0.0200787	-0.0604147	304	8.11184	10.2993	0.00393853	0.589077	0.899537	0.231519	0.0362153	0.445684	0.763158	9.60526	3.00463370639381e-06	0.953972	2.94256948674132e-06	0.951987	0.19661	-0.174216	0.199416	-0.120784	281	3.01068	5.17794	0.00246998	0.971432	0.999424	0.708521	0.093566	0.161603	3.44484	12.6797	0.000928937	0.997576	0.000920651	0.997607	0.2656	-0.0230475	0.266983	-0.0174893	419	3.6778	2.83294	0.139629	0.999998	0.977442	0.11293	0.0677151	0.265822	0.315036	2.41289	0.999502	0.503183	0.999526	0.507255	0.133561	-0.154032	0.144208	-0.0630319	1	0.660832	1	0.434514	0.215203	1	0.207673	1	0.557413	0.199622	1	0.624314	1	0.627812	1	0.0312335	0.734539	1	0.000113842	1	0.000111491	1	0.0776921	1	1	0.0146096	1	0.0144793	1	0.399106	1	1	1	1	1	1					-0.051209	0.52483	1	-0.29201	0.26978	1	0.11494	0.72991	1	0.030814	0.6881	1	-0.95118	0.0026986	0.118105	0	0.5716	162	9.34568	5.46914	13.3025	12.6296	0.00733576	0.0271033	0.0319212	0.0724188	0.826149	0.222222	0.562236	0.311639	0.362153	0.395961	-0.447948	0.474667	0.984589	0.478337	0.983693	0.147849	0.81308	-0.00342511	0.0664632	-0.0015809	0.082629	0.111467	0.0806399	234	2.34615	2.65385	3.52564	4.28632	0.7731	0.0879653	0.952285	0.212328	0.941361	0.354701	0.163048	0.51955	0.196476	0.45595	0.477013	0.761413	0.698589	0.766052	0.704399	0.413444	1	-0.170444	-1.14616	-0.162406	-1.01733	0.189014	-0.00925729	0.0888151	0.278986	0.174537	0.320973	1	0.768138	1	0.754223	1	0.390478	1	1	0.601683	1	0.896496	1	1	1	1	1	0.908645	1
Core.FANCL.108	FANCL	TGCATTAGGTAGGGACAAGG	missense	p.A229V	229	unknown	264	1.82197	4.17045	32.1402	4.92424	0.967911	0.222227	0.26522	0.219133	0.274023	0.254032	0.998693	-0.163261	-0.322469	-0.176542	0.115829	-0.338594	0.118326	-0.310595	279	4.90681	3.31541	0.99936	0.0455241	0.856189	0.0630107	-0.341691	-0.192139	0.609319	5.5448	0.963479	0.124826	0.964501	0.126251	-0.07656	-0.423692	-0.0703495	-0.343299	259	6.6332	10.2625	0.954987	0.999476	1	-0.0588047	0.0310522	-0.0471355	0.849421	8.47104	0.969849	0.605768	0.969527	0.601699	0.0153248	-0.019718	0.0181304	0.0337137	273	2.22711	5.84615	0.301102	0.0195216	0.998608	0.273603	0.268677	0.0824175	4.13187	12.5714	0.000144697	0.0345927	0.00014337	0.0343552	0.253226	0.23931	0.254609	0.244868	317	2.73502	2.53628	3.60999960515862e-05	0.665594	0.998027	-0.314365	-0.09187	-0.240945	0.403785	2.32808	0.838458	0.983534	0.835683	0.982669	0.081938	0.204042	0.0925852	0.295041	1	0.59037	1	0.833392	0.481955	0.773374	0.480344	0.778061	1	0.145003	1	1	0.447295	1	0.45716	0.999602	0.999705	1	0.99996	1	0.999952	1	1	0.0839748	1	0.00357608	0.299227	0.0035433	0.298021	0.000589633	1	1	1	1	1	1					0.387	0.18893	0.907432	0.086727	0.59594	1	0.58358	0.0028078	0.434372	0.18222	0.38932	1	0.30506	0.20338	0.958181	1	0.6407	135	6.12593	4.37778	10.4593	10.2889	0.78034	0.687087	0.0232553	0.437419	1	0.340741	-0.0471359	-0.0094756	0.0152394	0.100236	0.168723	0.474612	0.84594	0.479326	0.850923	0.903798	0.988593	0.0152578	-0.228904	0.0171021	-0.212738	0.0314777	-0.202667	150	2.10667	2.12667	3.29333	2.88	0.999943	0.730188	0.020653	0.482514	0.999999	0.226667	0.00771259	0.20006	0.0981387	-0.117722	-0.169018	0.397455	1	0.400139	1	0.254007	0.133374	-0.283723	0.165918	-0.275685	0.294752	0.3096	0.483923	1	1	0.151607	0.823701	1	0.768138	1	0.754223	1	0.99998	1	1	1	0.282532	1	1	1	1	1	1	0.73153	1
Core.FANCL.123	FANCL	CCATCAAATATGCTTATATG	nonsense	p.Q335*	335	unknown	423	2.25296	4.96217	26.0993	4.80378	0.50347	0.0031877	0.886271	0.00330511	0.878331	0.000431374	0.105484	0.143059	-0.3582	0.40306	-0.184537	-0.087826	-0.18204	-0.059827	505	4.16832	3.22376	0.00654808	0.00179122	0.418923	-0.17231	-0.382134	0.21093	0.859406	5.55842	0.270787	0.504863	0.274263	0.498077	-0.0730224	0.0724503	-0.0668119	0.152843	296	5.49324	8.04392	0.0037971	0.00181814	0.999998	-0.330853	-0.320366	-0.0573025	0.881757	7.35473	0.0975582	0.944909	0.0987439	0.942729	-0.188542	0.0341832	-0.185737	0.0876149	467	1.7409	4.43041	1	0.151505	0.783144	-0.0817342	-0.131372	-0.00356523	3.33833	9.53961	0.088314	0.300192	0.088965	0.301483	-0.144919	-0.068358	-0.143537	-0.0627997	638	3.38871	2.49843	0.595186	0.145836	0.0837611	-0.00517624	-0.113559	0.346626	0.377743	2.35423	0.683014	0.999985	0.681039	0.999981	0.0980565	0.107857	0.108704	0.198857	1	0.0088051	1	0.0578558	0.0283623	1	0.0278427	1	0.03362	0.0166535	1	0.517504	1	0.521251	1	0.0310815	0.0147616	1	0.259901	1	0.26306	1	1	0.354195	1	0.335787	0.783276	0.337273	0.778303	0.929676	0.48003	1	1	1	1	1					-0.30224	0.28733	1	-0.023206	0.49234	1	-0.82007	0.028596	0.401653	-0.55398	0.085626	0.854374	-1.1053	0.0024715	0.112059	1	0.5692	358	4.80168	4.65642	12.6704	8.34358	0.0599644	0.815872	0.928746	0.465479	0.349474	0.217877	-0.398526	0.0795483	0.29192	-0.202114	-0.476436	0.826347	0.857064	0.833289	0.849107	0.765999	0.811639	-0.0389931	0.00199695	-0.0371489	0.0181628	-0.0453479	0.0500129	445	2.13708	1.84719	2.81573	3.10112	0.723599	0.99727	0.923617	0.645095	0.95183	0.224719	0.0283905	-0.00320126	-0.127901	-0.0109998	-0.181467	0.144153	0.999781	0.141385	0.999716	0.953656	0.999586	0.303952	0.142887	0.31199	0.271721	0.0402825	-0.0717496	0.362999	1	0.999566	0.859931	1	0.989864	1	0.985529	1	0.949395	1	1	1	1	1	1	0.639439	1	0.636232	1	1	1
Core.FANCL.19	FANCL	ATCATAAAGCTCATTAGATC	missense	p.M84I	84	VUS	514	1.8677	5.52335	29.3249	5.75292	0.984497	0.777853	0.982879	0.66541	0.958979	0.959969	1	-0.127494	-0.0980773	-0.0417707	-0.0164209	0.066744	-0.0390624	-0.0494352	413	4.56416	4.43099	0.972915	0.176961	1	-0.0414239	0.0767508	-0.081423	0.738499	5.76513	0.776906	0.567514	0.754106	0.521003	-0.0203422	-0.146294	-0.0731681	-0.196128	261	6.91188	9.98851	0.968232	0.9695	0.319107	0.000566894	-0.00799607	0.454718	0.888889	8.01916	0.819225	0.94343	0.823021	0.941351	-0.0637641	0.0458056	-0.0609585	0.0992373	409	2.02445	3.02934	0.964296	1.15376574941761e-05	1	0.135963	-0.679808	0.0172882	3.3643	11.3496	0.314019	0.937665	0.31229	0.938973	0.105724	-0.0571767	0.107106	-0.0516184	364	3.11813	2.42582	0.30787	0.557016	0.196054	-0.125232	-0.156108	0.338184	0.5	1.92857	0.48111	0.995777	0.482617	0.995367	-0.189667	0.512381	-0.17902	0.60338	1	1	1	0.636172	0.921211	1	0.852019	1	1	0.38395	1	0.956846	1	0.936507	1	0.999602	0.992791	1	0.958449	1	0.95785	1	1	0.000307079	1	0.634518	1	0.635896	1	0.659996	0.954036	1	0.962231	1	0.963398	1					-0.35072	0.075598	0.726191	-0.17186	0.44304	1	-0.15842	0.62034	1	-0.36031	0.26185	1	0.6431	0.0055733	0.580963	0	0.4457	359	6.01114	4.61003	11.0362	10.5181	0.720931	0.91033	0.854831	0.999862	0.995071	0.342618	-0.0744247	0.0651011	0.0927038	0.132023	0.176652	0.76077	0.999855	0.76741	0.999903	0.229857	0.786483	-0.0633019	-0.118284	-0.0614577	-0.102118	-0.109278	-0.135954	366	2.14208	1.80055	2.39891	3.84973	0.999988	0.995912	0.525099	0.993143	0.999467	0.29235	0.0317605	-0.0400995	-0.359033	0.300965	0.198105	0.0117613	0.864412	0.0119921	0.869925	0.0335541	0.110507	-0.566488	-0.618479	-0.55845	-0.489645	-0.328792	-0.305072	1	1	0.999566	1	1	0.934423	1	0.946007	1	0.494581	1	1	1	1	1	1	0.160895	1	0.164052	1	0.318764	1
Core.FANCL.24	FANCL	AGGCTTGAGTAGAACTGGGG	missense	p.S113N	113	unknown	640	1.96094	4.56094	27.8469	4.2625	0.203801	0.00772029	0.059727	0.00788728	0.0635887	0.000266536	0.99995	-0.0572163	-0.530671	-0.0878341	-0.0910318	-0.209468	-0.0885351	-0.181469	667	4.45577	3.85157	0.282457	0.928271	0.0219688	-0.0760993	-0.125431	0.223328	0.925037	6.62519	0.0510873	0.0250831	0.050412	0.0243595	0.180265	0.178622	0.186476	0.259015	717	5.99163	9.56764	0.019303	0.323221	0.474768	-0.205562	-0.0701014	0.288881	1.30265	8.68619	0.191658	0.000717747	0.184545	0.000822864	0.0515092	0.59718	0.0514556	0.496153	647	2.12674	4.24266	0.981011	0.0900865	0.890583	0.207076	-0.193843	0.151052	4.22102	11.1824	0.175495	0.33927	0.192612	0.371292	0.0843052	0.270107	0.0839256	0.0836663	748	2.98797	2.00802	0.166382	8.18084082813142e-05	0.00917746	-0.18675	-0.428808	0.336208	0.46123	2.56818	0.00774544	0.000953901	0.0075936	0.000928683	0.223547	0.395939	0.234195	0.486939	0.768774	0.00616587	1	0.00176353	0.0478382	0.398364	0.048873	0.382057	0.557413	1	0.444545	0.16123	0.134822	0.159099	0.130932	0.098044	0.529896	1	0.416428	0.005099	0.400828	0.00572646	1	0.24738	1	0.470708	0.809568	0.50242	0.862195	0.435642	0.00233836	0.786967	0.0617834	0.0172204	0.0605722	0.017559					-0.54031	0.19144	0.985904	-1.7601	0.00022667	0.011419	-1.2178	0.0028995	0.075729	-0.54855	0.16093	1	-1.8467	0.0048142	0.17727	0	0.6564	548	5.32482	3.80474	9.03832	7.08029	0.237187	0.0620848	0.134341	4.06163256938541e-06	0.832979	0.322993	-0.249332	-0.211875	-0.195415	-0.438971	0.0915505	0.0472796	0.997228	0.0487098	0.997553	0.0547131	0.0781348	0.00787929	0.0729275	0.00972349	0.0890933	-0.0724415	0.0474105	471	1.86624	1.47558	3.1189	3.0276	0.998402	0.131312	0.956622	1	1	0.254777	-0.167113	-0.327248	0.0196255	-0.0456158	-0.000354793	0.693302	1	0.69791	1	0.0570675	0.74678	-0.0929944	-0.00614344	-0.0849563	0.12269	-0.231777	-0.0692292	0.705762	0.382668	0.392601	0.000688447	1	0.193106	1	0.198947	1	0.218508	0.411509	1	0.641555	1	1	1	1	1	1	1	0.379294	1
Core.FANCL.44	FANCL	AGGAAGCATAGTAGGATGCC	missense	p.M247I	247	unknown	359	1.94708	4.14206	30.6045	5.72981	0.151123	0.26917	0.0623568	0.265279	0.0653521	0.726682	0.782002	-0.0674513	-0.103885	-0.0572555	0.0451945	-0.34845	0.0476912	-0.320451	545	3.63119	4.63303	0.00257559	0.094627	1	-0.371331	0.141076	-0.123083	1.37248	5.05872	0.00563293	1	0.00458002	1	-0.208925	0.747821	-0.235558	-0.0121281	363	6.68044	10.4986	0.43886	0.520812	0.168262	-0.0485674	0.0638632	0.218932	0.950413	8.24793	0.985335	0.309892	0.986159	0.305379	-0.0231819	0.142357	-0.0203763	0.195789	510	1.82941	5.87255	1	0.00933148	0.539872	-0.0101872	0.275176	-0.0178393	3.56078	11.0667	0.432575	0.96783	0.429747	0.966738	0.0692986	0.0247106	0.0706811	0.0302689	498	2.93976	2.65663	0.281958	0.993425	0.946202	-0.210217	-0.0249873	-0.00223251	0.355422	2.10442	0.998191	0.990767	0.998271	0.990046	-0.0637789	0.0199842	-0.0531317	0.110984	0.672745	1	1	0.99371	0.539895	0.398364	0.535186	0.382057	0.0172807	0.247813	1	0.0358839	1	0.0297269	1	0.740848	0.684444	1	0.99996	0.812869	0.999952	0.813549	1	0.048167	1	0.755913	1	0.752772	1	0.627998	1	1	1	1	1	1					0.93774	0.001854	0.612925	-0.079502	0.52967	1	0.27156	0.27067	0.970599	0.28512	0.19876	0.940286	0.18161	0.4479	1	1	0.5159	368	6.91576	5.64946	9.85598	12.9321	0.321801	0.618954	0.391824	0.000605928	1	0.298913	0.127824	0.358438	-0.0704703	0.430101	-0.0202252	0.0017279	0.0208776	0.0016777	0.0202082	0.306081	0.637622	0.191723	0.425286	0.193567	0.441452	0.0735526	0.0983335	388	1.51289	1.41495	2.4433	2.9433	0.399092	0.0805897	0.109861	0.51703	0.999959	0.283505	-0.469946	-0.387785	-0.332579	-0.0863567	0.153785	0.976797	1	0.974798	1	0.216299	0.735306	-0.015834	-0.273589	-0.00779582	-0.144755	-0.0632714	-0.151602	0.789497	1	0.694892	0.0186736	1	0.0274749	0.196597	0.0276277	0.195731	0.583399	1	1	0.586419	0.584314	1	1	1	1	1	1	0.654639	1
Core.FANCM.1	FANCM	AAAGAACGCTTTTTCAGACG	missense	p.T7M	7	unknown	962	1.82328	4.61954	29.0094	5.64865	0.853795	0.365977	0.302819	0.381135	0.323605	0.165931	0.335535	-0.16222	-0.124465	0.298299	-0.032029	-0.191049	-0.0295323	-0.16305	955	4.73717	3.68482	0.99997	0.438937	0.764161	0.0122516	-0.189286	0.176029	0.849215	6.44398	0.00327634	0.00611479	0.00318357	0.0059339	0.140256	0.0552398	0.146466	0.135632	758	6.2533	9.33245	0.40393	0.0311649	0.0516711	-0.143893	-0.106008	0.272181	1.28232	8.38522	0.0143877	0.98641	0.0133902	0.967842	0.000634683	0.574489	-0.0496948	0.055648	1157	1.90579	3.9516	0.95136	1.91270133065302e-09	0.855492	0.0488228	-0.296375	0.0318897	3.28608	10.4131	0.899399	0.374095	0.899846	0.376425	-0.0185173	-0.0911148	-0.0171348	-0.0855565	968	3.07645	2.23864	0.0929085	0.662226	0.0589247	-0.14465	-0.271962	0.244935	0.668388	2.21281	0.887008	1	0.867239	1	0.00867959	0.931139	0.0160955	0.326253	1	0.460624	1	0.192697	0.622651	0.814559	0.642008	0.857182	1	0.747496	1	0.0230012	0.044755	0.02235	0.0434311	0.71161	0.1107	1	0.0629104	1	0.0585394	1	1	6.26910530487912e-07	1	1	0.86833	1	0.862536	0.301825	1	1	1	1	1	1					0.077626	0.69657	1	0.199	0.37619	1	-0.015142	0.34206	1	-0.68873	0.091047	0.869261	-0.88638	0.0089554	0.263662	0	0.5589	674	5.81454	4.43027	9.14243	10.9688	0.790066	0.804962	0.10332	0.519439	1	0.369436	-0.122399	0.00771935	-0.178891	0.19256	0.285374	0.498115	0.993123	0.456627	0.99993	0.0275157	0.0096368	0.0347714	0.204245	0.0230102	0.0625563	-0.054717	-0.103498	847	1.69776	1.39433	2.21724	3.08855	0.651996	0.0399322	0.0568403	0.892033	0.998575	0.236128	-0.30362	-0.408959	-0.472647	-0.0168621	-0.110024	0.416265	0.768943	0.426022	0.779177	0.887646	0.92021	-0.0321822	-0.351399	-0.024144	-0.222565	-0.0369211	0.00704209	1	1	0.340055	0.893857	1	0.774591	1	0.750902	1	0.145747	0.142038	1	0.387981	0.450662	1	1	1	1	1	1	1	1
Core.FANCM.104	FANCM	AGAACTGGCCGTAAACGTCA	missense	p.T577I	577	unknown	419	1.76611	4.54415	28.9594	5.15752	0.339362	0.968278	0.317945	0.972474	0.331648	0.0261535	0.349975	-0.208185	-0.255694	0.20904	-0.0345142	-0.214787	-0.0320175	-0.186788	564	3.78723	5.19149	0.00190504	6.64014120650425e-05	1	-0.31063	0.305269	0.0215646	0.735816	5.89539	0.347489	1	0.345375	1	0.0118911	-0.151545	0.0181016	-0.0711527	388	5.35567	8.53608	0.00382822	0.00969101	1	-0.367444	-0.234691	0.132431	0.925258	7.3299	0.202516	0.807614	0.205056	0.803112	-0.193422	0.103658	-0.190616	0.157089	582	1.43986	3.69931	0.904894	6.72975864390857e-06	1	-0.355636	-0.391554	0.0752882	3.2268	10.512	0.483529	0.541575	0.480332	0.543033	-0.00488119	-0.117378	-0.00349867	-0.11182	520	2.75	2.39808	0.0134806	0.880399	0.996968	-0.306483	-0.172705	0.096865	0.494231	2.675	0.907964	0.651178	0.942143	0.705257	0.282339	0.495637	0.135786	0.472533	1	0.141717	1	0.811943	0.997698	0.83597	0.997515	0.866352	0.0144032	0.00214009	1	0.585962	1	0.585267	1	0.0310815	0.0516349	1	0.422556	1	0.419384	1	1	0.00023285	1	0.812141	0.965903	0.806771	0.978591	0.0825686	1	1	1	1	1	1					-0.07738	0.26714	1	-0.67646	0.084097	0.746299	-1.4415	0.0014592	0.044461	-0.31577	0.086853	0.86056	-2.2352	3.01e-05	0.004436	0	0.6106	376	6.31383	4.12766	10.4149	10.0957	0.794833	0.612313	0.849405	0.894239	0.99564	0.332447	-0.00354848	-0.0943503	0.00910683	0.0728958	0.133172	0.000163821	0.0877579	0.000169728	0.0901209	0.00671109	0.075601	-0.122469	-0.183352	-0.120625	-0.167186	-0.158427	-0.249303	398	2.13317	1.76884	3.02513	3.47236	0.92023	0.999998	0.999975	0.843307	1	0.266332	0.0257467	-0.0657273	-0.0244148	0.152126	0.0636337	0.000141609	0.999996	0.000137665	0.999994	0.548196	0.987933	0.326629	0.039857	0.334667	0.168691	0.189504	0.14027	1	1	0.999566	1	1	0.00617061	0.388598	0.00639309	0.395231	0.0630369	0.406805	1	1	1	1	1	0.00605379	1	0.0058852	1	1	1
Core.FANCM.109	FANCM	AGCTATTTCAAGTAACAGGC	missense	p.A611V	611	unknown	481	1.85447	4.7027	25.1975	4.921	0.319926	3.1866596765906e-05	0.207742	3.3517486806578e-05	0.213816	0.0493153	0.00353516	-0.137753	-0.32342	0.620227	-0.235266	-0.165308	-0.23277	-0.137309	560	4.60536	4.45	0.750097	0.637873	0.266068	-0.0284617	0.0829262	-0.282548	0.528571	5.09821	0.0629451	0.0254871	0.0640768	0.0260042	-0.197704	-0.628791	-0.191494	-0.548399	509	6.49312	8.51473	0.426211	0.00196944	1	-0.089598	-0.238303	-0.021849	0.946955	8.8389	0.280344	0.939104	0.279482	0.93608	0.0766521	0.137098	0.0794577	0.19053	515	1.45825	4.56505	0.915346	0.212768	0.548228	-0.337327	-0.0881809	0.134881	4.5301	11.0602	0.331	0.199592	0.353958	0.229693	0.0684546	0.372058	0.0703598	0.107582	475	2.73684	2.65684	0.0043991	0.998235	0.999871	-0.313402	-0.0248702	-0.204662	0.570526	2.44632	0.764913	0.00688889	0.763285	0.00676285	0.153411	0.702746	0.164058	0.793746	0.980482	0.212279	0.175243	6.37076123484903e-05	0.000581985	0.679443	0.000612135	0.68068	0.988633	0.940459	1	0.185069	0.134886	0.190021	0.136146	0.731648	0.014924	1	0.508495	1	0.504251	1	1	0.460111	1	0.647013	0.704683	0.661997	0.749751	0.0386896	1	1	1	0.0843889	1	0.0859132					-0.4967	0.34415	1	-0.32539	0.4333	1	-0.069279	0.46347	1	-0.45547	0.33135	1	-3.3819	0.0011124	0.061808	0	0.5453	386	6.01813	3.89896	9.25389	11.9041	0.999999	0.725323	0.693765	0.0206448	0.999974	0.277202	-0.0727475	-0.176584	-0.16141	0.310612	-0.129013	0.897902	0.40246	0.934633	0.446831	0.802312	0.987728	0.0304668	0.266052	0.0218932	0.233566	-0.0560391	0.0234353	427	2.03981	1.42857	2.4356	2.79625	0.902512	0.274371	0.283698	0.983769	1	0.250585	-0.0388128	-0.373961	-0.337134	-0.160296	-0.0242874	0.0628386	0.999999	0.0561699	1	0.524324	0.371711	-0.40796	0.70754	-0.424552	-0.234537	-0.173718	0.259213	1	1	0.931842	0.166633	1	0.996525	0.848689	0.999843	0.880673	0.973019	1	1	0.911207	0.880756	1	1	0.445698	1	0.417611	1	0.988152	1
Core.FANCM.14	FANCM	AGCGGAGGCTCAGCTGGAGT	missense	p.A46V	46	unknown	308	2.4026	5.65909	28.3766	5.16883	0.339839	0.645149	0.863023	0.652827	0.84996	0.565645	0.614727	0.235835	-0.252533	0.0325535	-0.0638443	0.101772	-0.0613476	0.129771	214	5.54206	2.49065	0.187295	0.000639107	0.377934	0.238647	-0.754354	0.248462	1.01869	8.31776	0.000286161	0.0111617	0.000281316	0.0110107	0.508498	0.317756	0.514709	0.398148	248	7.36694	11.2298	0.32254	0.118782	0.999987	0.0925539	0.161	-0.231438	1.21774	10.1492	0.0299471	0.0236844	0.0295545	0.023351	0.276079	0.499939	0.278884	0.553371	185	1.44865	4.26486	0.993044	0.915245	0.322784	-0.346859	-0.186311	0.195697	3.95135	9.94054	0.349964	0.291922	0.350292	0.290677	-0.0855259	0.174862	-0.0841434	0.18042	408	3.0049	2.46078	0.143439	0.0881193	0.599797	-0.178597	-0.135464	0.159813	0.414216	2.17892	0.789511	0.0193018	0.788045	0.0190049	-0.0135857	0.240835	-0.00293853	0.331835	1	0.951105	1	0.596485	0.836527	1	0.844893	1	0.431264	0.00845588	1	0.0036459	0.0711043	0.00372203	0.0714658	0.6179	0.300061	1	0.113627	0.113752	0.112717	0.113753	1	1	1	0.654526	0.782984	0.658701	0.777247	0.400765	0.335832	1	1	0.206891	1	0.203709					0.22878	0.33636	0.983108	-1.0313	0.00094468	0.03235	-1.1283	0.019122	0.310096	-0.30132	0.22172	1	-0.97331	0.01321	0.330547	3	0.581	156	6.28846	4.10897	9.32692	10.1538	0.78297	0.909858	0.533412	0.529924	0.76663	0.378205	-0.00935674	-0.100896	-0.150068	0.0811747	0.319218	0.232267	0.677048	0.23523	0.671979	0.27779	0.401349	-0.0374974	0.141596	-0.0356532	0.157762	0.149186	0.274271	135	1.28148	1.47407	2.2	2.64444	0.422319	0.962249	0.613091	0.629752	0.776585	0.37037	-0.709437	-0.328725	-0.483906	-0.240826	0.539378	0.742538	0.439622	0.738493	0.435878	0.696702	0.697192	0.119272	0.829365	0.12731	0.958199	-0.0721773	0.454627	1	1	0.789636	0.907293	1	0.524924	1	0.525151	1	0.547505	0.985922	1	1	1	1	1	1	1	1	1	1	1
Core.FANCM.148	FANCM	TCGTGATCAGAGAGGTGTAC	nonsense	p.Q1206*	1206	unknown	320	2.12812	4.28125	30.8969	5.7	0.926848	0.208376	0.212826	0.20261	0.219041	0.955469	0.999999	0.060823	-0.111409	-0.291523	0.0589137	-0.300767	0.0614104	-0.272768	252	5.28571	4.75794	0.0840059	0.0604254	0.457028	0.170324	0.179457	-0.0691447	1.03968	6.00794	0.426751	0.999947	0.425888	0.999933	0.0391734	0.347182	0.0453839	0.427574	264	7.90909	8.61364	0.0205428	0.0541029	0.99996	0.195001	-0.221643	-0.341001	0.950758	9.39015	0.00383771	0.642656	0.00379292	0.637125	0.163934	0.14288	0.166739	0.196312	184	2.22826	5.35326	0.710323	0.977083	0.966322	0.274351	0.141607	-0.227533	3.44022	12.4946	0.0900709	0.752654	0.0896796	0.754047	0.244379	-0.0249847	0.245761	-0.0194264	286	4.23427	3.04196	0.0224621	0.42213	0.20538	0.316197	0.170418	-0.435079	0.307692	2.36713	0.49669	1	0.495451	1	0.105941	-0.188059	0.116588	-0.0970593	1	1	1	0.477324	0.472591	0.679443	0.469397	0.690974	0.240958	0.175556	1	0.667474	1	0.66292	1	0.0986632	0.163266	1	0.0237938	1	0.0235161	1	1	1	1	0.338745	1	0.337273	1	0.118531	0.861849	1	0.962999	1	0.968882	1					-0.2595	0.34026	1	-0.96417	0.0022567	0.064108	-0.7057	0.0076557	0.160106	-0.57202	0.11243	0.928158	-0.63601	0.020914	0.437163	0	0.5509	109	9.66972	5.19266	14.055	10.1651	0.000648379	0.0255757	0.00323586	0.0849604	0.980534	0.238532	0.611411	0.2368	0.441547	0.0827782	-0.345768	0.119976	0.350259	0.119029	0.352307	0.250282	0.743019	0.113896	-0.15694	0.11574	-0.140774	0.087339	0.091239	113	3.15929	2.22124	2.35398	3.32743	0.0122509	0.832223	0.983941	0.999927	0.167967	0.0973451	0.592352	0.26283	-0.386306	0.0906191	-1.38841	0.957069	0.63052	0.958015	0.634509	0.286438	0.99986	-0.23216	-0.959131	-0.224122	-0.830297	-0.0516526	-0.169058	0.0157	0.278986	0.0476938	0.341935	1	0.34442	0.796126	0.339084	0.806973	0.512057	1	0.225721	1	1	1	1	1	1	1	1	0.756425	1
Core.FANCM.160	FANCM	CTCATTTTCTAAGATAAGAA	missense	p.S1349L	1349	unknown	718	2.03482	5.05292	29.883	5.12953	0.676353	0.853706	0.577748	0.848899	0.59469	0.0815141	0.0131474	-0.00385946	-0.263546	0.277164	0.0107781	-0.0616799	0.0132748	-0.0336809	637	4.95761	3.92151	0.453275	0.777948	0.0609391	0.0778712	-0.0994709	0.099723	0.753532	6.13815	0.951079	1	0.948723	1	0.0701071	-0.11722	0.0763176	-0.0368278	499	6.93387	8.89178	0.537811	0.00111832	1	0.00514958	-0.175792	-0.0939172	0.967936	8.06212	0.464849	0.669701	0.47073	0.662136	-0.0560547	0.168714	-0.0532491	0.222146	692	2.09104	4.70809	0.88707	0.963515	0.121184	0.182654	-0.0436685	0.280458	3.60405	10.0939	0.346032	0.427843	0.347409	0.424383	-0.0634341	0.0421331	-0.0620515	0.0476914	788	3.67132	3.55711	0.64259	0.00180732	0.789363	0.110384	0.396122	-0.152877	0.351523	2.18655	0.999993	0.998424	0.999995	0.998186	-0.00854477	0.00407095	0.00210237	0.0950708	1	0.291307	0.380178	0.808912	0.946441	1	0.948404	1	0.719678	1	0.698768	1	1	1	1	0.815984	0.011733	1	0.680316	1	0.685978	1	1	1	1	0.65418	0.907626	0.658701	0.895345	0.954149	0.0269526	1	1	1	1	1					-0.10441	0.21416	1	-0.45499	0.21285	1	-0.23982	0.39051	1	-0.47856	0.17134	1	-1.8246	0.0051759	0.186249	0	0.4654	488	5.64754	3.85451	9.44672	7.13115	0.893184	0.449421	0.17552	0.174596	0.999868	0.280738	-0.164441	-0.193128	-0.131656	-0.428645	-0.110728	0.0335165	2.30823604625563e-05	0.0346151	2.40286233763598e-05	0.000113802	0.00150854	-0.152811	-0.449376	-0.150967	-0.43321	-0.242253	-0.434643	503	1.75149	1.55666	2.81312	1.94235	0.168532	0.396112	0.968133	0.0196304	1	0.270378	-0.258666	-0.25008	-0.129238	-0.685991	0.0853861	0.997538	1	0.993636	1	0.271313	0.930529	-0.0965462	0.823536	-0.0914227	0.0674333	-0.0404473	0.0210931	1	0.936409	0.461963	0.50653	1	0.161675	0.00111785	0.159632	0.00116367	0.00350716	0.0426164	0.811801	1	1	0.306925	1	1	1	1	1	0.736421	1
Core.FANCM.18	FANCM	CGGCAGTTGTGTCTAGAGAA	nonsense	p.Q67*	67	unknown	349	2.26361	6.45272	28.5989	6.31519	0.999988	0.204868	0.910427	0.187416	0.94161	0.864621	0.790865	0.149866	0.036454	0.346071	-0.0525899	0.291109	-0.0755985	0.158519	514	4.4572	4.37354	0.430504	0.706489	1	-0.0756375	0.0579226	-0.0213863	0.821012	5.46498	0.845043	0.367823	0.849563	0.363521	-0.0974798	0.00651329	-0.0912693	0.0869058	426	7.66901	9.08451	0.298968	0.149186	1	0.15053	-0.144857	-0.0410979	0.823944	9.777	0.00180507	0.0678334	0.00177254	0.0667451	0.222176	-0.0636518	0.224982	-0.0102201	420	1.77619	3.77143	1	0.00127107	0.908737	-0.0527807	-0.3637	-0.0911451	3.24048	10.1429	0.935294	0.852932	0.936438	0.853976	-0.056458	-0.111279	-0.0550755	-0.10572	400	3.1975	2.945	0.739282	0.97289	0.555649	-0.0889701	0.123685	0.0279177	0.4325	2.355	0.473697	0.208347	0.471374	0.206133	0.0985271	0.303153	0.109174	0.394152	1	1	1	0.808912	0.472591	1	0.448507	1	0.712906	0.983739	1	0.975486	0.872629	0.980703	0.874968	0.594285	0.335148	1	0.0139893	0.251426	0.0134319	0.24784	1	0.0104712	1	1	1	1	1	0.99019	1	1	0.962231	1	0.963398	1					-0.44038	0.23975	1	-0.84737	0.0042124	0.10335	-0.38055	0.24684	1	-0.48104	0.022999	0.430178	-1.1187	0.040716	0.645482	3	0.5418	333	4.62763	3.8048	10.6396	7.54955	0.0650394	0.477158	0.498228	0.377284	0.934028	0.366366	-0.451791	-0.211852	0.039908	-0.346389	0.273336	0.0654182	0.0581631	0.0664449	0.0589762	0.389903	0.563041	-0.212511	-0.248735	-0.210667	-0.232569	-0.0833563	-0.19527	362	2.37569	1.81768	2.84807	2.6547	0.99688	0.978017	1	0.958944	0.68136	0.320442	0.181097	-0.0264364	-0.111427	-0.235244	0.330473	0.840011	0.998474	0.834392	0.99815	0.564166	0.999999	-0.0142574	-0.0215435	-0.00621924	0.10729	-0.0213165	-0.00118381	0.386813	0.968603	0.772361	0.789135	1	0.241052	0.312973	0.242202	0.317348	0.677718	1	1	1	1	1	1	1	1	1	1	1	1
Core.FANCM.263	FANCM	GTAAATCCACAGGGCGCCCG	nonsense	p.W83*	83	unknown	97	2.40206	3.2268	28.5876	5.28866	0.440538	0.352735	0.0226784	0.35469	0.0229485	0.781222	1	0.235513	-0.219469	-0.252318	-0.0531563	-0.708693	-0.0506596	-0.680694	107	3.20561	4.15888	0.0100059	0.915303	0.288739	-0.551177	-0.0146846	0.581706	0.850467	6.07477	0.95066	0.981904	0.951898	0.981292	0.0551327	0.0573663	0.0613432	0.137759	75	4.45333	11.9733	0.0512145	0.590216	0.999998	-0.633625	0.253488	0.0724756	1.68	7.37333	0.105066	0.165836	0.105349	0.164543	-0.184898	0.964192	-0.182092	1.01762	109	1.52294	5.25688	0.771749	0.598984	0.631199	-0.274712	0.115396	0.3352	2.95413	10.5321	0.0754155	0.383796	0.0754914	0.38484	-0.00212764	-0.244752	-0.000745115	-0.239194	119	3.7479	0.865546	0.964369	0.000743318	0.425245	0.140168	-1.6429	0.359345	0.747899	3.69748	2.03938866272235e-06	0.00153375	2.02165889184869e-06	0.00151781	0.749342	1.0933	0.759989	1.1843	1	1	1	0.663163	0.610087	0.212769	0.617142	0.21522	0.049172	1	1	1	1	1	1	0.187787	0.734539	1	0.270164	0.543749	0.270106	0.53951	1	0.873764	1	0.297956	0.874721	0.296819	0.870291	1	0.0134188	1	6.41256746779102e-05	0.0239126	6.31287866961105e-05	0.023664					-1.7634	4.67e-05	0.008978	-3.4251	4.37e-07	0.00015	-3.1652	4.37e-07	0.000171	-3.1082	1.31e-06	0.000362	-2.9021	4.37e-07	0.000225	0	0.6311	97	6.53608	4.69072	13	5.75258	0.999996	0.90536	0.118519	0.150826	0.970154	0.381443	0.0463623	0.0901356	0.32897	-0.738571	0.331518	0.971996	0.872506	0.97338	0.874368	0.972718	0.99409	-0.0652608	0.00825029	-0.0634166	0.0244161	0.0746465	0.117659	95	2.50526	2.04211	2.76842	2.64211	0.208455	0.995174	0.860788	0.551485	1	0.315789	0.257713	0.141523	-0.152347	-0.242103	0.309373	0.126932	0.238775	0.126477	0.236612	0.619419	0.830238	0.183943	1.01717	0.191981	1.14601	-0.130099	0.0362776	1	1	0.363371	0.469083	1	0.996525	1	0.999843	1	0.99998	1	0.913995	1	1	1	1	0.586633	1	0.592789	1	1	1
Core.FANCM.281	FANCM	GCACCATATTTCCTTCCTGG	nonsense	p.W181*	181	unknown	340	1.84118	5.18235	26.0971	5.35882	0.634931	0.00568273	0.0818528	0.00579925	0.0803425	0.0620841	0.166736	-0.148132	-0.200455	0.29019	-0.18466	-0.0251913	-0.182163	0.00280765	372	4.99731	4.23925	0.830915	0.605809	0.580612	0.0893775	0.012929	0.141566	1.19624	7.31452	0.00276472	8.24711330005279e-06	0.00271712	8.02205593941618e-06	0.323066	0.549541	0.329277	0.629934	232	7.38793	10.2328	0.536676	0.539198	0.399056	0.0966597	0.0268583	0.220921	1.57328	10.4698	0.00560257	2.80124817808591e-06	0.00556543	2.73511859183451e-06	0.320951	0.869502	0.323757	0.922934	381	2.1811	5.12073	0.944775	0.983275	0.33336	0.24349	0.0775397	0.285714	4.58793	11.643	0.174798	0.144177	0.166496	0.132027	0.142546	0.390358	0.145768	0.0280302	373	3.42895	3.08579	0.99996	0.114174	1	0.0118543	0.191058	-0.0962243	0.469169	2.53351	0.0344075	0.0521732	0.0342149	0.0514919	0.203939	0.42056	0.214586	0.51156	1	0.250502	1	0.0578558	0.0400144	0.439922	0.0402468	0.422407	1	0.914027	1	0.0206753	9.78278267316607e-05	0.0203193	9.5158180798592e-05	0.815984	0.696464	1	0.0318413	3.0813729958945e-05	0.0316302	3.10891813271856e-05	1	1	1	0.470708	0.607786	0.472194	0.579877	1	0.399423	1	0.181566	0.447386	0.18337	0.452865					-1.7622	6.07e-05	0.010119	-2.0216	4.37e-07	0.00015	-2.8414	4.37e-07	0.000171	-1.4552	1.31e-06	0.000362	-2.7659	4.37e-07	0.000225	0	0.6463	265	7.37358	4.56226	10.6113	10.3849	0.119015	0.0326924	0.226872	0.0973352	0.999033	0.279245	0.220302	0.0500757	0.036063	0.113637	-0.118418	0.0709082	0.0272428	0.0791061	0.0328414	0.0243428	0.095374	0.203771	0.586877	0.142309	0.342924	0.180546	0.394889	351	2.02279	1.68661	3.89174	3.44729	1	0.102887	0.0275512	0.00195909	1	0.273504	-0.0509015	-0.134408	0.339005	0.141673	0.101973	0.00077722	0.0532921	0.000755741	0.0520862	0.183399	0.0956637	0.363413	0.320925	0.371451	0.449759	0.180116	0.463541	0.508869	0.296347	0.524905	0.3626	1	0.25303	0.208819	0.265515	0.214101	0.1331	0.457637	1	0.630991	0.327541	0.146392	1	0.0265809	1	0.0258463	1	0.628143	1
Core.FANCM.282	FANCM	CTTACCTTTATATCACTACC	splice	p.K253=	253	unknown	275	2.63273	5.23273	29.7745	6.89091	0.16279	0.980566	0.135997	0.97955	0.132773	0.959055	0.999977	0.367798	0.162323	-0.17073	0.00553223	-0.0112355	0.00802892	0.0167634	246	4.15854	3.07724	0.397557	0.0051235	0.969099	-0.175699	-0.449244	-0.199803	0.678862	5.52439	0.782671	1	0.785896	1	-0.0818809	-0.267772	-0.0756705	-0.187379	315	5.25714	9.64444	0.0264383	0.716776	0.826177	-0.394232	-0.0585668	0.0276214	1.48889	8.06984	0.178505	0.660683	0.154656	0.729857	-0.0546744	0.789967	-0.0586773	0.241328	211	1.88626	5.5545	0.999654	0.885997	0.996082	0.0339584	0.194847	0.0529771	5.36493	10.4692	0.587949	0.904764	0.501427	0.755241	-0.0107717	0.616075	-0.0204241	-0.105761	267	3.88764	3.11985	0.633735	0.0135148	0.91853	0.19298	0.206894	-0.350854	0.363296	2.37079	0.124908	0.739652	0.124026	0.736274	0.108166	0.0515975	0.118813	0.142597	0.706101	1	1	0.974803	0.998428	0.557917	0.997515	0.54848	0.676922	0.0293747	1	0.956846	1	0.957879	1	0.115583	0.8342	1	0.394525	1	0.349257	1	1	1	1	0.856886	1	0.818366	1	0.945555	0.118861	1	0.415955	1	0.41302	1					-1.5434	0.0002389	0.025546	-3.2628	4.37e-07	0.00015	-2.0564	3.93e-06	0.000909	-1.6404	2.18e-06	0.000505	-2.2194	0.00028345	0.022949	0	0.5054	281	6.70107	5.28826	11.6477	10.0463	0.554206	0.296841	0.695446	0.0825162	0.972053	0.259786	0.0823271	0.263118	0.170502	0.0658074	-0.222625	0.607667	0.750555	0.613915	0.746616	0.437187	0.986573	-0.043302	-0.185163	-0.0414578	-0.168997	-0.0707115	-0.0191954	218	2.13761	1.63303	2.63761	3.10092	0.797676	0.89295	0.999996	0.675326	1	0.266055	0.0287524	-0.180985	-0.222176	-0.0110957	0.0621345	0.523663	1	0.520736	1	0.690767	0.93843	-0.206015	-0.369198	-0.197977	-0.240365	-0.126376	-0.17747	1	0.798643	0.931842	0.337024	1	0.851237	1	0.858429	1	0.70263	1	1	1	1	1	1	1	1	1	1	1	1
Core.FANCM.329	FANCM	CTTACCTTCAACAGAATGAC	splice	p.D1408N	1408	unknown	478	1.88075	5.30962	29.2845	5.07741	0.67119	0.709756	0.607872	0.711415	0.615191	0.169641	0.503305	-0.117449	-0.27828	0.181794	-0.0184091	0.00981094	-0.0159124	0.0378099	549	4.40437	3.85974	0.025631	0.631618	1	-0.0928386	-0.122374	-0.0604987	0.57377	4.94171	4.73764628095008e-06	0.0774702	4.81756929993082e-06	0.0788112	-0.242685	-0.510416	-0.236475	-0.430023	469	5.16631	8.62687	7.21612123114612e-05	0.0287499	1	-0.419376	-0.219428	-0.084884	0.859275	6.93817	6.36048840074732e-06	0.340922	6.56339775106929e-06	0.336832	-0.27266	-0.00307748	-0.269855	0.0503542	443	2.19639	4.69752	0.170373	0.964073	0.927855	0.253566	-0.0469128	0.119576	3.2009	10.2754	0.578373	0.397527	0.579811	0.399668	-0.0377283	-0.129006	-0.0363458	-0.123447	537	3.40596	2.7933	0.445211	0.996964	1	0.00214665	0.0473858	0.0895241	0.310987	2.00931	0.772858	0.999859	0.774572	0.999832	-0.130499	-0.172693	-0.119852	-0.0816936	1	0.467187	1	0.722481	0.882678	1	0.884598	1	0.100194	0.940459	1	0.000125365	0.324997	0.00012748	0.332539	0.00123457	0.106562	1	0.000180744	0.844092	0.000178166	0.832964	1	1	1	0.855779	0.880681	0.854437	0.877128	0.812102	1	1	1	1	1	1					-0.79767	0.0094402	0.281592	-1.808	0.0013971	0.043627	-0.7655	0.028078	0.396501	-1.003	0.010317	0.251402	-1.0932	0.038997	0.633287	0	0.4942	353	7.51841	4.84986	11.0992	12.9518	0.261668	0.880218	0.673077	0.0799701	0.996743	0.300283	0.248364	0.138268	0.100908	0.432306	-0.0136269	0.0137156	0.300064	0.0133934	0.294417	0.888833	0.971458	0.115674	0.201861	0.117518	0.218026	-0.00619897	0.0973186	422	2.29384	1.92417	3.70379	2.85782	0.997743	0.083615	0.87366	0.868406	0.998504	0.222749	0.130515	0.0557024	0.267593	-0.128876	-0.194172	0.972909	1	0.975466	1	0.536145	0.999795	-0.0635793	-0.161095	-0.0555411	-0.0322611	0.140788	0.0344753	0.715965	1	0.927289	0.330608	1	0.0989276	0.732029	0.0966034	0.736869	0.99998	1	1	0.595757	1	1	1	1	1	1	1	0.99653	1
Core.FANCM.41	FANCM	CGAGGCTTGCTACCAGGTGA	missense	p.A153V	153	unknown	222	1.86937	4.95495	29.4685	5.9009	0.841332	0.646079	0.999923	0.643333	0.999953	0.821861	1	-0.126208	-0.061436	0.00569152	-0.00937517	-0.0899267	-0.00687848	-0.0619277	193	4.18135	3.09326	0.237907	0.187146	1	-0.167807	-0.441749	-0.115479	0.974093	6.39378	0.292827	0.110274	0.29172	0.10886	0.128973	0.25317	0.135184	0.333563	174	8.12069	10.3218	0.539163	0.987166	0.747886	0.233092	0.0393632	-0.167644	0.793103	9.2069	0.515825	0.612099	0.512511	0.608751	0.1355	-0.118688	0.138306	-0.0652568	188	1.48404	4.55851	0.610298	0.774862	0.974602	-0.312035	-0.0902486	0.200872	3.87234	10.367	0.877651	0.275496	0.878899	0.275185	-0.0249207	0.145721	-0.0235382	0.15128	146	3.72603	4.36986	0.891788	3.52527808880065e-05	0.169523	0.131724	0.693005	-0.817018	0.424658	2.12329	0.575074	0.292486	0.574137	0.290757	-0.0509001	0.276752	-0.040253	0.367752	1	1	1	0.967883	0.836527	1	0.844893	1	0.487143	0.39017	1	0.533231	0.420581	0.533099	0.419688	0.815984	0.999705	1	0.732901	1	0.725171	1	1	0.98357	1	1	0.781661	1	0.77411	1	0.00165117	1	1	1	1	1					0.71542	0.00087305	0.475012	0.177	0.3498	1	0.43292	0.079586	0.770338	0.69967	0.001833	0.345641	0.98715	0.00052715	0.271602	0	0.5085	143	8.1049	5.69231	12.0559	12.8182	0.107725	0.102374	0.370477	0.392756	0.916393	0.244755	0.35673	0.369339	0.220203	0.41734	-0.308611	0.6679	0.997805	0.663782	0.998103	0.754019	1	0.0386374	-0.0235302	0.0404816	-0.00736441	-0.035704	-0.0294791	166	3.08434	2.28916	3.55422	3.45783	0.0299559	0.00646805	0.264553	0.0982493	0.99962	0.216867	0.557711	0.306282	0.208122	0.146077	-0.232777	0.362458	0.991762	0.360396	0.991101	0.66584	0.995479	0.148087	-0.0713921	0.156126	0.0574417	-0.161696	-0.031667	0.500256	0.482012	0.682564	0.797271	1	0.881004	1	0.88244	1	0.946712	1	0.330482	0.156107	0.869973	0.68574	1	1	1	1	1	1	1
Core.FANCM.45	FANCM	AAATGACAGGTATCTTAGAC	missense	p.T169I	169	unknown	126	1.98413	5.02381	26.2778	6	0.990857	0.0480135	0.998154	0.0484942	0.997984	0.997308	0.993534	-0.0402555	-0.0374087	0.0531251	-0.174704	-0.0700168	-0.172207	-0.0420179	86	5.69767	5.52326	0.697573	0.278863	0.999806	0.278598	0.39464	-0.337557	1.23256	7.5814	0.245835	0.0491708	0.244745	0.0486934	0.374767	0.592694	0.380978	0.673087	125	6.488	13.384	0.675987	0.00638694	0.999989	-0.0907369	0.414173	-0.30192	0.88	8.352	0.338935	0.416102	0.339835	0.413686	-0.00509298	0.031306	-0.00228737	0.0847377	190	1.84211	6.52105	0.929563	4.57867963189473e-05	0.999469	-0.000211523	0.426294	0.166746	3.77895	10.7	0.588637	0.312478	0.587532	0.31163	0.0206887	0.1105	0.0220712	0.116058	176	4.25	3.85795	0.158892	0.080497	1	0.321548	0.513253	0.220037	0.460227	2.64205	0.0294685	0.971037	0.029296	0.970096	0.264455	0.392799	0.275102	0.483799	1	1	1	0.140227	0.205687	1	0.202741	1	0.943517	0.541971	1	0.488828	0.234927	0.48666	0.232646	0.918373	0.0388005	1	0.566554	0.952688	0.565287	0.946758	1	0.000792112	1	0.856886	0.80087	0.857747	0.792824	0.42578	0.324829	1	0.1657	1	0.16473	1					-1.5767	0.0030585	0.141948	-1.9504	0.00020309	0.010608	-1.6581	0.00033848	0.015105	-0.85596	0.072829	0.800698	-3.1464	6.55e-06	0.00135	1	0.4598	79	5.3038	3.78481	8.31646	13.2278	0.428715	0.960731	0.990876	0.383262	0.387125	0.151899	-0.255038	-0.219453	-0.315501	0.462727	-0.996841	0.00783734	0.265574	0.00771991	0.264192	0.353531	1	0.297327	0.395468	0.299171	0.411633	0.130473	-0.0750059	123	3.60163	2.34146	2.92683	3.09756	0.0125401	0.157311	0.567636	0.87302	0.999164	0.333333	0.781399	0.338876	-0.0720713	-0.0126581	0.387375	0.999864	0.525085	0.999842	0.529102	0.85886	0.978408	-0.0594838	-1.26177	-0.0514456	-1.13293	-0.0360434	-0.111859	0.881102	1	0.999566	0.791157	1	0.0676255	0.690776	0.0683459	0.694271	0.640894	1	0.225721	0.682681	1	1	1	1	1	1	1	1	1
Core.FANCM.9	FANCM	ACTGAGCGACCTCAGAGCCC	nonsense	p.R31*	31	unknown	195	1.56923	6.11282	30.4513	5.74872	0.939229	0.935322	0.434892	0.93315	0.422107	0.958247	0.999997	-0.378702	-0.099131	0.164763	0.0379557	0.21304	0.0404524	0.241039	135	3.73333	3.46667	0.398581	0.549926	0.371493	-0.33131	-0.27733	-0.0532031	1.13333	6.99259	0.0541083	0.146655	0.0535925	0.145533	0.258131	0.471611	0.264342	0.552003	136	6.08088	9.11029	0.693528	0.288892	0.14398	-0.18423	-0.140767	0.710257	1.17647	9.35294	0.195221	0.000553299	0.19422	0.000545445	0.158205	0.450196	0.161011	0.503628	228	1.8114	5.46491	1	0.19907	0.993991	-0.0244591	0.171387	-0.154391	3.10965	9.77632	0.702812	0.639066	0.703855	0.641277	-0.109559	-0.170733	-0.108177	-0.165174	130	1.70769	3.03846	0.00146051	0.986152	1	-0.993866	0.168758	-0.253632	0.653846	2.25385	0.481846	0.878627	0.48102	0.876805	0.0351891	0.899404	0.0458362	0.990404	1	1	1	0.66317	0.983066	0.943572	0.978257	0.938442	0.676922	0.848317	1	0.162651	0.504493	0.161718	0.50569	0.937857	0.495036	1	0.416428	0.00410163	0.416464	0.00413326	1	0.444375	1	0.943441	1	0.94393	1	0.0178913	1	1	0.962231	1	0.963398	1					-0.20109	0.11787	0.822181	-1.3067	0.00015679	0.009114	-1.1742	0.011384	0.215058	-0.81752	0.029956	0.499338	-1.0276	0.0015552	0.078394	0	0.5026	66	4.24242	3.63636	10.2121	12.1364	0.299532	0.776646	0.995988	0.267618	0.830402	0.151515	-0.577175	-0.277178	-0.0192587	0.338485	-1.00049	0.0337885	0.0615843	0.0335343	0.0610848	0.0749272	0.328073	0.160547	0.540814	0.162391	0.55698	0.227502	0.261364	106	2.48113	2.85849	5.86792	3.45283	0.953537	0.114665	0.00167633	0.952866	0.814342	0.330189	0.243749	0.626719	0.93144	0.143989	0.3737	0.123301	0.500934	0.122351	0.497364	0.068572	0.244694	0.266257	0.631582	0.274295	0.760416	0.377332	0.467435	0.769254	1	0.999566	0.648019	1	0.161675	0.326205	0.159632	0.323558	0.26597	0.9042	1	0.630991	0.0617225	1	1	0.585866	1	0.592789	1	0.401095	1
Core.MRE11A.11	MRE11A	CCATCTTGATAGTTCACCCA	missense	p.D113N	113	VUS	495	2.40202	6.3798	30.3798	7.18788	0.104577	0.906077	0.175406	0.900915	0.165263	0.158334	0.993807	0.235488	0.223195	-0.123697	0.034565	0.274712	0.0370617	0.302711	493	4.31237	3.34686	0.565732	0.0703776	1	-0.123293	-0.328073	-0.182648	0.904665	5.60243	0.773004	0.972079	0.777011	0.970313	-0.0616424	0.146495	-0.0554319	0.226887	345	6.84348	6.77681	0.790642	1.01022508025572e-07	0.999397	-0.013781	-0.567658	-0.0296226	0.805797	7.93333	0.746969	0.999465	0.750741	0.999535	-0.0792875	-0.0957809	-0.0764819	-0.0423492	435	2.33793	4.88966	0.201336	0.765084	0.859398	0.343665	0.0109216	0.0412151	3.51724	11.7034	0.0410784	0.999839	0.0498052	0.999987	0.150012	0.00695992	0.143334	-0.0108083	589	2.90662	2.27844	0.0799505	0.603724	0.999969	-0.226571	-0.246538	0.122428	0.339559	2.0798	0.607479	1	0.610562	1	-0.0807577	-0.045887	-0.0701106	0.0451128	0.536201	0.446682	1	0.142273	0.970397	0.62913	0.970862	0.613948	0.824626	0.198442	1	0.956522	1	0.956771	1	0.992308	6.88973504734403e-06	1	0.900058	1	0.904603	1	1	0.98357	1	0.213502	1	0.242712	1	0.27423	0.972642	1	1	1	1	1					-0.48587	0.023526	0.44749	-1.0494	0.012251	0.228922	-0.74969	0.061862	0.628318	-0.76475	0.0035564	0.117527	-0.31073	0.1072	0.932513	1	0.5614	404	6.98515	5.24505	11.2426	10.4109	0.265552	0.116479	0.87743	0.942938	0.089344	0.200495	0.142227	0.251282	0.119431	0.117242	-0.596384	0.313572	0.0653098	0.320165	0.0670136	0.879307	0.997465	-0.0436085	-0.29676	-0.0417643	-0.280594	-0.00791554	-0.10283	366	1.62295	1.74044	2.46995	3.22678	0.784362	0.999141	0.30672	0.995728	1	0.240437	-0.36863	-0.0890846	-0.316931	0.0463026	-0.0839304	0.011006	0.750274	0.0112674	0.757345	0.207919	0.756225	-0.313437	-0.538951	-0.305399	-0.410118	-0.224342	-0.269327	0.715965	0.493578	0.999566	1	1	0.604148	0.337408	0.611175	0.338286	0.99998	1	1	1	0.920161	1	1	0.156835	1	0.16056	1	0.640911	1
Core.MRE11A.161	MRE11A	GGAGGGTCTCAAAGAGGAAG	missense	p.S590F	590	unknown	306	2.39216	5.88562	29.4412	7.33333	0.999996	0.733776	0.942075	0.742486	0.932383	0.352101	1	0.229552	0.252098	-0.0702573	-0.0107119	0.158396	-0.00821524	0.186395	330	5.8697	3.04545	0.0022577	0.0605883	0.698728	0.321511	-0.464222	0.335362	0.512121	6.40606	0.228253	0.185545	0.225451	0.18767	0.131741	-0.674404	0.137952	-0.594012	290	6.54483	7.89655	0.943839	0.00124011	0.999971	-0.0781555	-0.347042	0.0419507	0.651724	7.66207	0.241443	0.305532	0.244046	0.308553	-0.129481	-0.401936	-0.126675	-0.348504	318	1.51887	3.80818	0.956609	0.00159319	0.999045	-0.278571	-0.349711	-0.0962884	3.84906	9.48742	0.215214	0.251485	0.216572	0.250338	-0.152834	0.13702	-0.151452	0.142579	461	3.52928	3.26247	0.510461	0.00856809	0.0844973	0.0534612	0.271383	-0.357421	0.264642	2.17137	0.999662	0.890452	0.999691	0.893675	-0.0185966	-0.405505	-0.00794948	-0.314505	1	0.697254	1	0.995211	0.890281	1	0.894592	1	0.0159355	0.175556	1	0.467375	0.590994	0.461638	0.60335	0.999602	0.0117466	1	0.465356	0.812869	0.464914	0.815633	1	0.0120394	1	0.524395	0.774205	0.531446	0.773367	0.881662	0.0839673	1	1	1	1	1					0.73262	0.011551	0.657968	0.5962	0.02921	0.690018	0.49774	0.0053078	0.525656	0.21623	0.053242	0.757272	0.30702	0.29609	0.99126	0	0.5057	183	8.06557	7.2623	17.0601	13.9508	0.0572921	1.72761631445084e-07	6.71274558161628e-09	4.43705793645721e-05	0.550915	0.202186	0.349713	0.720751	0.721086	0.539498	-0.584269	0.00999475	0.995304	0.00986041	0.994893	0.112005	0.131682	0.149667	-0.0608969	0.151512	-0.0447311	0.204108	0.29672	245	2.47347	2.13469	3.70612	3.70204	0.999837	1	0.692293	0.921755	1	0.253061	0.239287	0.205495	0.268501	0.24453	-0.0101038	0.585104	0.652784	0.5906	0.658516	0.41712	0.945544	0.147399	-0.408491	0.155437	-0.279658	-0.0925547	-0.170448	0.359667	1.95220643532945e-05	2.27562075216792e-06	0.00376041	1	0.077005	1	0.07597	1	0.331055	0.53143	1	1	1	1	1	1	1	1	1	0.908645	1
Core.MRE11A.171	MRE11A	CCAGAGTCAAGTATCGAAAG	nonsense	p.Q679*	679	VUS	349	2.30372	6.55014	30.4699	7.20057	0.863091	0.712354	0.00967074	0.707368	0.00931009	0.136916	0.9503	0.175209	0.22574	-0.167506	0.0388382	0.312728	0.0413349	0.340727	350	6.16286	4.67429	6.66260174273514e-05	0.0148924	1	0.391825	0.153867	-0.0321139	0.6	6.48857	0.12344	0.1895	0.121668	0.191724	0.150205	-0.445927	0.156415	-0.365534	285	6.67719	11.2491	0.89884	0.199629	1	-0.049269	0.163476	-0.10629	0.831579	8.31579	0.949169	0.90234	0.950969	0.905215	-0.0113615	-0.0503443	-0.00855585	0.00308742	299	2.92308	6	0.015384	0.201923	0.429673	0.665921	0.306151	-0.157899	3.95987	10.8261	0.513368	0.127104	0.510943	0.126164	0.0375897	0.177967	0.0389723	0.183526	300	2.52667	3.35	0.00202167	0.0469693	1	-0.428679	0.309578	0.124879	0.376667	1.67333	0.00137683	0.963782	0.00138617	0.965166	-0.394475	0.103741	-0.383828	0.194741	1	0.430944	1	0.0894504	0.882678	0.159797	0.884598	0.140461	0.0010914	0.0665322	1	0.296947	0.596143	0.294745	0.605936	0.999602	0.391228	1	0.99996	1	0.999952	1	0.299587	0.445002	1	0.826164	0.571386	0.822262	0.574378	0.0216698	0.247289	1	0.0159078	1	0.0158486	1					-0.33663	0.32512	1	0.66063	0.0024078	0.33283	-0.090336	0.4911	1	0.29181	0.27787	1	0.36687	0.2684	0.977825	0	0.6923	168	5.33929	3.44048	10.5952	8.60119	0.122951	0.592666	0.685003	0.0357857	1	0.291667	-0.245417	-0.357066	0.0338747	-0.158243	-0.0556305	0.0722545	0.104702	0.0712196	0.103735	0.110672	0.0803984	0.139744	0.216981	0.141589	0.233147	0.16489	0.379234	170	3.40588	3.20588	5.71176	3.45882	0.225934	0.0408401	0.000167006	0.99867	0.999999	0.282353	0.700779	0.792187	0.892527	0.146491	0.147909	0.682014	0.710869	0.686612	0.715851	0.209889	0.209398	-0.408617	-0.868217	-0.400579	-0.739383	0.000726425	0.172516	0.508869	1	0.928864	0.225423	1	0.255149	0.428175	0.251494	0.41792	0.331055	0.412955	0.933642	0.387981	0.0517708	1	1	1	1	1	1	0.640911	1
Core.MRE11A.86	MRE11A	AGTGATCAGTCAGTCAACTT	nonsense	p.Q97*	97	unknown	682	2.1217	5.62317	27.934	5.69648	0.94427	0.413537	0.207928	0.421692	0.195664	0.329723	1	0.0564614	-0.1123	-0.134051	-0.0865242	0.0925843	-0.0840275	0.120583	578	3.9083	4.50692	0.00103793	0.885488	1	-0.265232	0.101263	-0.134762	0.730104	5.64187	0.24096	0.995939	0.240077	0.995453	-0.0515231	-0.162788	-0.0453126	-0.0823954	541	6.19963	9.85767	0.218388	0.419612	0.996793	-0.156329	-0.0270181	0.169342	0.902033	7.72458	0.110814	0.961947	0.111876	0.959591	-0.117757	0.0669832	-0.114952	0.120415	575	1.83304	4.7513	0.990855	0.733888	0.999891	-0.00732602	-0.0304875	0.0147429	3.66087	10.1983	0.944769	0.0812841	0.946027	0.0805691	-0.048599	0.0647019	-0.0472165	0.0702602	752	3.54255	2.81383	0.931305	0.142959	0.977351	0.0588751	0.0579524	-0.0160815	0.317819	2.07713	0.999827	0.998901	0.999841	0.999077	-0.0826101	-0.141341	-0.0719629	-0.0503416	1	0.697041	1	0.339685	0.667429	0.679443	0.668161	0.650509	0.00950676	1	1	0.481919	1	0.480154	1	0.496469	0.622695	1	0.279908	1	0.280512	1	1	0.956386	1	1	0.466996	1	0.464615	1	0.477505	1	1	1	1	1					0.024146	0.83931	1	-0.22129	0.34427	1	-0.57514	0.10153	0.799775	-0.34459	0.083846	0.849036	-0.87207	0.0080269	0.247242	0	0.4722	509	5.69155	3.9725	9.71513	6.13949	0.811413	0.914705	0.818463	0.00827437	0.992887	0.347741	-0.153242	-0.149629	-0.0912364	-0.644661	0.198061	0.627148	0.137198	0.632405	0.141185	0.488424	0.99099	-0.0663396	-0.318107	-0.0644954	-0.301942	0.0930876	0.0778788	536	2.53172	2.13619	3.22948	4.26679	0.627163	0.561757	0.99969	0.501808	0.999908	0.257463	0.272866	0.206508	0.0698909	0.449361	0.0147731	0.992025	0.999987	0.996573	0.999878	0.515628	0.993844	-0.0130511	0.0238381	-0.0290355	-0.249945	0.0506283	-0.0330157	1	1	0.999566	0.100179	1	0.857227	0.479486	0.85934	0.488386	0.742781	1	1	1	1	1	1	1	1	1	1	0.988152	1
Core.MRE11A.90	MRE11A	GCAATCATGACGATCCCACA	missense	p.H129Y	129	unknown	208	1.56731	4.67788	29.2452	6.32692	0.78978	0.805262	0.93386	0.801008	0.942047	0.649514	1	-0.380471	0.0391328	-0.191381	-0.0203478	-0.172942	-0.0178511	-0.144943	184	2.42935	3.25543	2.43128088273092e-06	0.66496	0.999687	-0.951206	-0.368029	-0.182467	1.21196	5.03261	0.000722397	0.160532	0.000727915	0.158658	-0.21639	0.568377	-0.210179	0.648769	178	7.48876	10.9831	0.277493	0.194236	0.999158	0.116217	0.128955	-0.226907	1.37079	10.2416	0.00288692	0.000789038	0.00286921	0.000776527	0.289151	0.670735	0.291956	0.724166	182	1.3022	4.15934	0.526717	0.861244	0.992141	-0.500618	-0.222456	0.150804	3.43407	10.4121	0.986956	1	0.986625	1	-0.0186627	-0.0275667	-0.0172802	-0.0220084	182	2.98352	2.74176	0.43612	0.980551	1	-0.188901	0.0205187	-0.116129	0.456044	2.68681	0.317355	0.105087	0.315583	0.104221	0.288696	0.379625	0.299343	0.470625	1	0.980254	1	0.995212	0.928325	1	0.924519	1	5.57573749106292e-05	0.953109	1	0.00753044	0.541403	0.00776847	0.535083	0.564351	0.385085	1	0.0189316	0.00538124	0.0188154	0.00562038	1	1	1	1	1	1	1	0.80859	1	1	0.747495	0.784901	0.741642	0.777831					-0.7349	0.066623	0.695579	-0.76476	0.021411	0.334295	-0.86411	0.0026829	0.07122	-0.62678	0.031733	0.516407	-0.67338	0.065079	0.779371	0	0.6887	139	9.76259	5.8777	12.6619	13.5683	0.00428051	0.0167357	0.0674579	0.0481048	1	0.352518	0.6252	0.415577	0.290949	0.499393	0.217746	3.7840743838391e-07	0.000208727	3.65638256116796e-07	0.000204769	0.000324144	0.0528029	0.46907	0.767713	0.470915	0.783879	0.412253	0.333598	185	2.98919	2.41081	4.07568	4.74054	0.408906	0.523319	0.232853	0.529961	1	0.264865	0.512505	0.380984	0.405629	0.601261	0.0556662	0.467095	0.9998	0.462196	0.999837	0.572996	0.988805	0.187277	-0.48307	0.195315	-0.354236	-0.0760308	-0.159238	0.0691392	0.226936	0.277938	0.258849	1	0.000125549	0.00786206	0.000121986	0.00771297	0.00827586	0.335034	1	1	0.842101	1	1	1	1	1	1	1	1
Core.MRE11A.91	MRE11A	CAATCATGACGATCCCACAG	missense	p.H129Y	129	unknown	520	2	4.59231	30.725	6.35	1	0.741534	0.0375865	0.726631	0.040081	0.735123	0.999839	-0.0287599	0.0443853	0.196241	0.0508658	-0.199579	0.0533624	-0.17158	610	3.4459	3.40328	0.00012057	0.00078264	0.106096	-0.446893	-0.303954	0.370631	1.20328	5.68525	0.295765	7.95257500570967e-05	0.293799	7.6210115898534e-05	-0.0404734	0.558009	-0.0342629	0.638402	556	6.08453	8.61511	0.381485	0.0175688	0.439194	-0.183364	-0.221396	0.251515	1.31655	9.33633	0.0618532	6.4493352331163e-05	0.061077	6.17760549777024e-05	0.155641	0.612489	0.158447	0.665921	536	1.58582	4.30224	0.428128	0.680378	0.00337688	-0.216337	-0.173724	0.32043	3.58022	10.6996	0.733135	0.732713	0.732141	0.730751	0.0206383	0.0325654	0.0220209	0.0381236	548	3.36131	3.08212	0.986477	0.587347	0.999215	-0.0168892	0.189339	0.0212008	0.64781	3.29562	1.19927401343034e-11	6.959622878e-10	1.16915366277226e-11	6.69487687510184e-10	0.58335	0.886024	0.593997	0.977024	1	1	1	0.655934	0.896559	0.289834	0.884949	0.27908	0.00172817	0.00897427	1	0.533231	0.000781625	0.533099	0.000749037	0.688288	0.0740453	1	0.200876	0.000536396	0.198355	0.000540144	1	0.923179	0.129822	0.979401	1	0.978072	1	1	0.963924	1	1.37116995535536e-09	7.60441634106712e-08	1.33673235443628e-09	7.38686063705973e-08					-1.0895	0.00087043	0.061453	-1.803	0.00031664	0.01475	-1.0566	0.00028432	0.013262	-1.5093	0.00059004	0.02822	-0.75844	0.0036272	0.146835	0	0.7572	302	9.37748	5.84437	12.3212	11.0629	0.0331518	0.0113263	0.0287241	0.519387	0.9547	0.423841	0.567137	0.407373	0.251601	0.20488	0.483572	0.00816476	2.2427554335569e-05	0.00800874	2.15195999538897e-05	0.00579863	0.00471836	0.138755	0.34195	0.1406	0.358115	0.214746	0.374166	410	2.16585	1.98049	3.63659	3.58293	1	0.366081	0.751314	0.973171	1	0.243902	0.0476863	0.0973215	0.241175	0.197348	-0.063286	0.983441	0.813155	0.982843	0.806367	0.998849	1	-0.0867002	0.1803	-0.078662	0.309134	-0.0877507	0.0520146	0.242736	0.174528	0.167887	0.893857	1	0.0676255	0.00111785	0.0683459	0.00116367	0.0561639	0.0888624	1	1	1	1	1	1	1	1	1	1	1
Core.NBN.104	NBN	CAAGCTATATTGCAACTTGG	missense	p.A131V	131	VUS	310	2.55484	5.35484	29.2065	7.9129	0.00251775	0.885598	0.966122	0.883793	0.958987	0.0045686	0.951232	0.324472	0.361836	-0.476017	-0.0222602	0.0220445	-0.0197635	0.0500435	214	6.27103	6.64019	0.00330976	3.96574812807637e-05	1	0.416927	0.660345	0.0541935	0.906542	6.55607	0.239241	0.949081	0.237584	0.947391	0.165136	0.149485	0.171347	0.229877	227	7.19383	9.55066	0.161708	0.569081	0.997148	0.0582499	-0.0726644	-0.142785	0.762115	8.47137	0.217535	0.972554	0.21666	0.973757	0.0153799	-0.17619	0.0181855	-0.122758	273	2.11355	7.01465	0.809206	0.0146709	0.983637	0.198103	0.53156	0.0469686	3.51282	10.8388	0.789044	0.893543	0.786825	0.891956	0.0392866	0.00514543	0.0406691	0.0107037	242	3.70661	3.18595	0.0383454	0.933497	1	0.124187	0.237141	0.000432036	0.256198	2.28512	0.576226	1	0.574267	1	0.0550725	-0.452286	0.0657196	-0.361287	0.0485367	0.0491008	1	0.591028	0.965634	1	0.96439	1	0.0206128	0.00170527	1	0.481279	1	0.479078	1	0.398567	0.716076	1	0.438932	1	0.429541	1	1	0.0667911	1	1	1	1	1	0.175262	1	1	1	1	1	1					0.15423	0.41353	1	0.47904	0.0099102	0.519231	-0.57864	0.090831	0.76271	-0.053734	0.79545	1	-0.045585	0.57464	1	0	0.4693	318	6.82075	4.66667	11.761	9.26101	0.760307	0.698849	0.00914466	0.835205	0.934723	0.261006	0.107868	0.0827181	0.18447	-0.0516107	-0.215866	0.940127	0.997267	0.964082	0.990483	0.0591693	0.444282	-0.000125365	0.244314	0.00406794	0.036749	0.0697377	0.114642	220	3.14091	2.61818	4.12273	2.75909	0.0782599	0.032175	0.0708638	0.953301	1	0.259091	0.583933	0.500031	0.422189	-0.179598	0.0238682	0.348472	0.982191	0.351477	0.983455	0.990076	1	-0.316876	-0.453591	-0.308837	-0.324757	-0.128857	-0.109164	1	1	0.08158	1	1	0.996525	1	0.999843	1	0.230556	1	0.577457	0.383427	0.475204	1	1	1	1	1	1	1	1
Core.NBN.14	NBN	TTATCTTTTAATGTCAATAC	missense	p.D70N	70	VUS	89	3.1573	7.96629	30.1011	5.91011	0.0967197	0.245254	0.00136892	0.248724	0.00131755	1	0.613163	0.629933	-0.0591857	-0.288603	0.0212701	0.59511	0.0237668	0.623109	123	5.39024	4.34146	0.27254	0.941413	0.983403	0.198576	0.0473023	0.167255	0.837398	7.84553	0.0235201	0.969061	0.0233425	0.967804	0.424174	0.0350247	0.430385	0.115417	NA	NA	NA	NA	NA	NA	NA	NA	NA	NA	NA	NA	NA	NA	NA	NA	NA	NA	NA	93	2	4.69892	0.232152	0.799669	1	0.118433	-0.0464805	-0.00609062	4.10753	12.3441	0.0950117	0.601377	0.0947938	0.599974	0.226898	0.230786	0.22828	0.236344	78	3.5641	2.71795	0.127455	1	0.999547	0.0676244	0.00793556	-0.353168	0.128205	1.74359	0.975147	0.753335	0.975355	0.755143	-0.335139	-1.45109	-0.324492	-1.36009	0.508511	1	1	0.612053	0.506645	0.0527793	0.50769	0.0507987	0.5489	1	1	0.0974807	1	0.0980665	1	NA	NA	NA	NA	NA	NA	NA	1	0.988582	1	0.349724	1	0.348055	1	0.375922	1	1	1	1	1	1					-0.4466	0.021768	0.438255	-0.9528	0.00073242	0.026954	-0.16943	0.40891	1	-0.54279	0.013008	0.296403	-0.37313	0.22808	1	0	0.4004	141	5.10638	3.75887	9.19149	6.71631	0.395143	0.845791	0.998241	0.193422	1	0.269504	-0.309762	-0.229377	-0.171171	-0.51511	-0.169647	0.734968	0.984779	0.732245	0.983939	0.264499	0.470485	0.00931515	-0.0882315	0.0111594	-0.0720657	0.177181	0.536175	201	2.87065	2.19403	3.63184	3.31343	0.0953143	0.257846	0.177281	0.368239	1	0.228856	0.454126	0.245049	0.239291	0.0845359	-0.155152	0.984512	1	0.985454	1	0.987778	0.999975	-0.0573042	0.000482771	-0.049266	0.129317	0.0288234	0.0431194	0.856862	1	0.999566	0.5163	1	0.924804	1	0.919507	1	0.533721	1	0.64262	0.897387	0.787405	1	1	1	1	1	1	1	1
Core.NBN.179	NBN	GGCAGGAAATGGAGGTTAGT	nonsense	p.Q725*	725	P/LP	485	1.90309	4.8268	30.3443	6.23505	0.347878	0.215345	0.799344	0.211026	0.82039	0.997663	0.729686	-0.100414	0.0180302	0.205733	0.0328797	-0.12773	0.0353764	-0.0997313	633	4.36809	3.76935	0.924557	0.805893	0.983038	-0.104773	-0.156563	0.108811	0.677725	4.93207	0.0159442	0.652497	0.0163105	0.658591	-0.245503	-0.270189	-0.239293	-0.189797	529	7.39509	9.59357	0.0331989	0.512542	1	0.098056	-0.0661967	-0.12692	0.826087	8.73724	0.0781059	1	0.0770972	1	0.0599629	-0.0599038	0.0627686	-0.00647217	671	2.19672	3.67064	0.36078	0.00041792	0.0116592	0.253785	-0.402779	0.212247	3.37705	11.3368	0.18836	0.102549	0.186477	0.103217	0.104093	-0.0517212	0.105475	-0.046163	804	3.49005	2.99254	0.116154	0.247312	1	0.0373332	0.146787	-0.0999075	0.298507	2.18159	0.782407	0.999682	0.780341	0.999616	-0.0118186	-0.23178	-0.00117146	-0.140781	1	1	1	0.99371	0.475955	1	0.469397	1	1	1	1	0.0761777	1	0.0774079	1	0.132415	0.684444	1	0.221951	1	0.223237	1	1	0.00521116	0.237299	0.496265	0.516811	0.500162	0.514563	0.349482	0.632957	1	1	1	1	1					0.58784	0.007481	0.657968	0.80777	0.0063507	0.466648	0.56531	0.050353	0.74413	0.037515	0.10241	0.810142	-0.021736	0.59465	1	1	0.4301	490	5.41429	3.5898	8.09592	9.23673	0.378589	0.39033	0.0402439	0.740124	1	0.295918	-0.225293	-0.295772	-0.354275	-0.0553967	-0.0347518	0.500573	0.751909	0.487789	0.718652	0.123558	0.820019	-0.0173254	0.0030137	-0.034509	-0.0277273	-0.0985262	-0.16732	483	1.60041	1.68737	2.75362	2.99586	0.363633	0.988472	0.945652	0.216852	1	0.271222	-0.388804	-0.133757	-0.160079	-0.060821	0.0898815	0.291816	0.999999	0.265198	0.999971	0.0576489	0.644548	-0.216482	0.544843	-0.215849	-0.334805	-0.254038	-0.177913	0.855612	0.89292	0.196423	1	1	0.77486	1	0.754223	1	0.35238	1	1	1	1	0.904433	1	0.915607	1	0.889194	1	0.379294	1
Core.NBN.83	NBN	GGCAGGAGGTAAGGGCAGAA	missense	p.A11V	11	VUS	497	1.8008	6.04427	28.7525	6.47686	0.0180636	0.0617867	0.10003	0.0646957	0.0978794	0.893606	0.405175	-0.180118	0.0729236	0.13125	-0.0448591	0.196768	-0.0423624	0.224767	389	4.91003	4.45501	0.651078	0.126407	0.99971	0.0639558	0.0845505	-0.0401393	0.791774	5.8509	0.872152	0.995855	0.873932	0.995254	0.000962315	-0.0458012	0.00717281	0.0345913	298	5.83893	9.57718	0.00831028	0.846711	0.267785	-0.242808	-0.0686638	0.169589	0.875839	8.98322	0.607679	0.870861	0.603381	0.867466	0.100018	0.0244681	0.102824	0.0778998	558	2.04659	5.52867	0.804745	0.0851889	1	0.151659	0.188122	-0.0170617	3.97849	11.6308	0.152945	0.195444	0.173075	0.21895	0.141031	0.184738	0.0841614	0.139261	472	3.53814	2.64619	0.743302	0.0553912	0.999814	0.0570749	-0.030668	-0.0435181	0.45339	2.27119	0.00303952	0.771894	0.0030154	0.767543	0.0462462	0.371205	0.0568933	0.462204	0.189942	1	1	0.207842	0.243636	0.462806	0.252241	0.456734	0.910486	0.3045	1	0.986909	1	0.988923	1	0.0538124	0.938396	1	0.796994	1	0.794412	1	1	0.239637	1	0.440991	0.704412	0.478029	0.742359	0.99019	0.267594	1	0.0289599	1	0.0287301	1					0.71278	0.0132	0.680086	0.52664	0.088642	0.795258	0.79337	0.0062293	0.550412	0.30192	0.21802	0.958889	0.49022	0.16774	0.930647	4	0.5611	343	5.67347	3.7551	8.95918	9.63265	0.642106	0.859449	0.420893	0.692672	1	0.300292	-0.157833	-0.230822	-0.208102	0.00515353	-0.0135872	0.998907	0.950552	0.99914	0.952618	0.806544	0.59822	-0.0507488	-0.18338	-0.0489046	-0.167214	0.00150378	-0.1376	385	2.02857	2.09351	2.83377	3.57922	0.997176	0.376279	0.68241	0.776755	0.99736	0.218182	-0.0467854	0.177387	-0.118689	0.195855	-0.224059	0.526946	1	0.531949	1	0.425878	0.202684	-0.283872	-0.244693	-0.275834	-0.11586	-0.149442	-0.415051	1	1	0.713414	0.982493	1	0.999812	1	0.999843	1	0.973019	1	1	1	1	1	1	1	1	1	1	0.912482	1
Core.PALB2.11	PALB2	TTACCTGAGTGTTTTAGCTG	splice	p.E71K	71	P/LP	519	1.78998	5.02119	31.21	4.6185	0.844979	0.181448	0.994338	0.17509	0.996434	0.0322685	0.152981	-0.188816	-0.414948	0.259986	0.073462	-0.070768	0.0759587	-0.042769	478	4.3431	3.42469	0.957137	0.0670876	0.663079	-0.113051	-0.294907	-0.206135	0.824268	5.53347	0.557319	0.988862	0.562472	0.990019	-0.079511	0.0122237	-0.0733005	0.0926161	416	6.39183	8.34856	0.485728	0.00127654	1	-0.112282	-0.266738	-0.151218	0.918269	8.38702	0.177511	0.999787	0.152648	0.999133	0.000943476	0.0927197	-0.039423	-0.283147	456	1.66228	3.53289	0.954573	0.00046917	0.473906	-0.148403	-0.45796	0.244499	3.60526	10.1711	0.76102	0.993279	0.763353	0.992886	-0.0524531	0.0426201	-0.0510706	0.0481784	693	3.25397	1.8153	0.648837	0.00120061	1	-0.0637143	-0.574378	-0.0450456	0.340548	2.12698	0.666872	0.998818	0.619377	0.996543	-0.0483907	-0.0416879	-0.117201	-0.0965382	1	0.16963	1	0.343146	0.44245	1	0.433974	1	1	0.190728	1	0.81582	1	0.802865	1	0.784992	0.0117648	1	0.394525	1	0.349257	1	1	0.00559769	1	0.993634	1	1	1	0.959271	0.0196099	1	1	1	1	1					-0.58769	0.01237	0.334637	-1.8183	2.05e-05	0.002135	-1.5863	0.0017885	0.051715	-1.5668	4.41e-05	0.004348	-1.3129	0.00027821	0.022851	0	0.5802	373	6.1126	4.19839	10.0429	9.51206	0.481974	0.935793	0.860979	0.0405405	0.997352	0.319035	-0.0502776	-0.0698376	-0.043366	-0.0130212	0.073763	0.365454	0.00452237	0.370068	0.00461314	5.36404078920194e-05	0.0720434	-0.0570907	-0.236417	-0.0552465	-0.220251	-0.180661	-0.00175285	392	1.39031	1.84694	2.27296	3.35714	0.135934	0.999502	0.468918	0.708509	1	0.25	-0.591847	-0.00339827	-0.436838	0.103443	-0.0276621	0.287507	0.963645	0.300549	0.983867	0.39059	0.0331902	0.159088	0.699555	0.117588	0.138812	0.143153	0.287857	0.928348	1	0.999566	0.23755	1	0.67331	0.0666558	0.678124	0.0679937	0.00227301	0.393915	0.735487	1	1	1	1	0.915607	1	0.951738	1	0.891035	0.718971
Core.PALB2.152	PALB2	ACTTACCTCTGCGAAGTGCC	splice	p.E916=	916	P/LP	220	0.818182	5.10455	23.55	4.53636	0.000982936	7.25502379828047e-06	0.279283	7.42355183580568e-06	0.27604	0.162672	0.244319	-1.31827	-0.440835	0.426832	-0.33282	-0.0470161	-0.330324	-0.0190171	307	3.59609	3.48534	0.0126301	0.135258	0.999832	-0.385345	-0.269579	0.0520328	1.21824	7.2671	4.35861042813457e-08	0.0139817	4.2413341505565e-08	0.0136876	0.313684	0.575838	0.319894	0.656231	244	4.36066	8.95082	1.16411383546122e-05	0.160166	0.836097	-0.663966	-0.166245	0.235627	1.40984	11.2992	1.77536229164499e-05	2.20819855822896e-06	1.7418192205132e-05	2.15430551886442e-06	0.430932	0.711258	0.433737	0.76469	297	1.367	3.51178	0.0707988	2.56421838717991e-06	1	-0.43055	-0.466607	0.00227541	4.36364	10.9327	0.155073	0.153774	0.18416	0.139069	0.0517223	0.318046	0.0418859	-0.134863	374	2.33155	3.19519	1.87584442705724e-05	0.772117	0.997611	-0.544625	0.241318	0.0374166	0.425134	2.36096	0.490342	0.60038	0.488805	0.595715	0.102175	0.278369	0.112822	0.369369	0.0426348	0.45522	1	0.000144215	0.000157343	0.795427	0.000160998	0.778061	0.0574351	0.320887	1	2.74364614316625e-06	0.0874491	2.67802514223684e-06	0.0856095	0.000264642	0.3435	1	0.000378374	2.50998569452025e-05	0.000371225	2.53316614459575e-05	0.739101	0.000110902	1	0.443433	0.625949	0.497808	0.590326	0.000321707	1	1	0.962999	1	0.968882	1					-0.64299	0.057082	0.660229	-0.8947	0.00019086	0.0103	-0.71236	0.0014897	0.04515	-0.48178	0.093071	0.876135	-1.1366	0.00014369	0.013803	0	0.5233	242	6.91736	4.96281	11.0248	13.0579	0.7117	0.0562822	0.315514	0.0171836	0.99937	0.326446	0.128157	0.171483	0.0912103	0.444066	0.106895	0.0206632	0.000424661	0.020238	0.000414374	0.0889495	0.0193856	0.19453	0.409969	0.196374	0.426135	0.130946	0.251797	241	1.28631	1.55187	3.13278	2.71369	0.340654	0.90249	0.999612	0.994295	1	0.26556	-0.704014	-0.254529	0.0260336	-0.203533	0.0594485	0.774041	0.705577	0.772105	0.69967	0.0384338	0.627658	-0.0305652	-0.247547	-0.022527	-0.118713	0.198493	0.369307	1	0.377358	0.622866	0.148325	1	0.12303	0.011924	0.119228	0.0115911	0.298553	0.197497	1	1	1	1	1	1	1	1	1	0.340461	1
Core.PALB2.199	PALB2	CGGGAAGCCCCTCAGCTGTG	missense	p.P8S	8	VUS	369	2.07588	4.84824	29.7453	6.40379	0.998539	0.62194	0.313469	0.617081	0.308928	0.341532	1	0.0249637	0.0565557	-0.0614871	0.00411241	-0.121338	0.0066091	-0.093339	302	5.86424	5.38411	0.0580382	0.00304528	0.271694	0.320169	0.357828	-0.55066	0.884106	6.21854	0.299168	0.998819	0.296253	0.998686	0.0888804	0.11333	0.0950909	0.193722	215	7.08372	9.4186	0.668143	0.602246	0.999955	0.0359966	-0.0927516	-0.37161	0.697674	9.87442	0.00812329	0.993474	0.00803217	0.993035	0.236481	-0.303644	0.239287	-0.250212	352	1.63352	5.90341	0.977392	0.0627288	0.999873	-0.17358	0.282737	-0.0400202	3.44318	10.5767	0.96344	0.847289	0.962416	0.846745	0.00396804	-0.0237421	0.00535056	-0.0181838	406	3.91133	3.76601	0.402919	0.0292633	1	0.201745	0.478454	0.0217859	0.295567	2.34975	0.97517	0.999994	0.975682	0.999995	0.0953096	-0.246065	0.105957	-0.155065	1	0.697254	1	0.995212	0.817574	0.83597	0.823566	0.831367	0.180579	0.0218245	1	0.533231	1	0.533099	1	0.911347	0.74408	1	0.0446781	1	0.0434757	1	1	0.21072	1	1	1	1	1	0.770677	0.19681	1	1	1	1	1					0.41964	0.0047706	0.657968	0.11937	0.19412	0.925231	0.090076	0.51496	1	0.07323	0.53793	1	0.28503	0.09564	0.851489	0	0.6465	300	6.74667	4.72333	11.2033	11.4933	0.819537	0.969851	0.0825437	0.126685	0.490347	0.223333	0.092111	0.100131	0.114387	0.259946	-0.440752	2.46987162667578e-05	3.93721607871989e-07	2.36511922121485e-05	3.76861143958074e-07	0.0158298	0.0144014	0.175513	0.357206	0.177357	0.373371	0.189294	0.357074	312	1.86859	2.09615	3.13462	3.14423	0.999959	0.367075	0.9956	0.971481	1	0.230769	-0.1653	0.17921	0.0268786	0.00891633	-0.143139	0.942403	0.705443	0.946008	0.712117	0.956832	0.884445	-0.216425	-0.609491	-0.208387	-0.480657	-0.0484853	-0.0282604	1	1	0.304156	0.416953	1	0.00209322	4.77232253622839e-05	0.00200444	4.89903191491781e-05	0.0993759	0.163529	1	1	1	1	1	1	1	1	1	1	1
Core.PALB2.214	PALB2	ACATCTATCACACTTGATGT	missense	p.S97F	97	VUS	261	1.76245	7.29119	27.8506	5.39847	0.616986	0.15066	0.877844	0.15271	0.935192	0.102228	1	-0.211176	-0.189821	-0.186771	-0.0908402	0.467355	-0.139501	0.0386568	373	4.30027	4.26273	0.528245	0.96189	0.958459	-0.127348	0.0209001	-0.175465	0.707775	5.80697	0.708665	0.995375	0.707458	0.995776	-0.00991048	-0.207599	-0.00369998	-0.127207	261	6.55172	8.62835	0.963845	0.0304268	0.9969	-0.0766361	-0.21918	-0.0104047	1.02682	9.45977	0.155444	0.940049	0.153705	0.937166	0.17459	0.253914	0.177396	0.307345	312	1.97756	4.58013	0.999918	0.932075	1	0.102157	-0.0834232	0.34793	3.07372	10.8782	0.88004	0.44303	0.880296	0.445301	0.0445184	-0.1875	0.0459009	-0.181941	428	3.30841	2.77336	0.923394	0.759904	0.979461	-0.0397759	0.0370546	-0.294659	0.331776	2.28738	0.986122	1	0.985589	1	0.0564981	-0.0793393	0.0671453	0.0116606	1	0.341086	1	0.547247	0.414912	1	0.415859	1	0.783259	1	1	0.909629	1	0.905256	1	0.999602	0.110378	1	0.35936	1	0.349257	1	1	1	1	1	0.92902	1	0.918419	1	1	1	1	1	1	1					-0.02242	0.68592	1	-0.64724	0.0099608	0.197734	-0.38286	0.027602	0.39363	-0.19722	0.38996	1	-0.98185	0.011537	0.30411	0	0.4911	205	6.06829	5.5122	10.9317	7.52683	0.970142	0.949654	0.559927	0.024173	0.844607	0.263415	-0.0607732	0.322953	0.0789775	-0.350737	-0.202616	0.0351894	0.00028837	0.0344992	0.000279317	0.00162653	0.323988	0.291924	0.545755	0.293768	0.561921	0.239954	0.223084	309	2.37217	2.05178	3.47249	3.62136	0.999372	0.985217	0.848915	0.877919	0.999978	0.255663	0.178957	0.148342	0.174561	0.212741	0.00465558	0.561372	0.881572	0.565042	0.886976	0.546253	0.628538	-0.38585	-1.29834	-0.377811	-1.16951	-0.156473	-0.239386	1	1	0.818169	0.182103	1	0.161675	0.00977574	0.159632	0.00946883	0.0239736	0.900261	1	1	1	1	1	1	1	1	1	1	1
Core.PALB2.297	PALB2	GCATAAACATTCCGTCGAAC	missense	p.H834Y	834	VUS	262	1.75191	4.3855	28.5573	6.65649	0.166851	0.0766482	0.117493	0.0776317	0.120346	0.998845	0.232928	-0.219833	0.11239	0.121527	-0.0546901	-0.266059	-0.0521934	-0.23806	295	4.07797	3.07119	0.803509	0.0231842	0.239392	-0.203925	-0.452083	0.188991	0.538983	4.46102	0.00177236	0.301708	0.00178849	0.304594	-0.390324	-0.60065	-0.384113	-0.520257	240	5.3875	9.16667	0.0106203	0.303182	0.999843	-0.358895	-0.131868	-0.390583	0.8875	7.52917	0.0930509	0.836838	0.0936651	0.833485	-0.154724	0.0435496	-0.151919	0.0969813	133	1.24812	6.30827	0.872306	0.155583	0.335389	-0.56181	0.378433	-0.544241	3	8.94737	0.101529	0.929476	0.101942	0.930483	-0.237387	-0.222522	-0.236004	-0.216964	323	3.12693	2.36842	0.815982	0.441277	0.347324	-0.121165	-0.190657	0.224117	0.260062	2.12384	0.85672	0.865373	0.858953	0.868349	-0.0505255	-0.430692	-0.0398784	-0.339693	0.712164	1	1	0.415632	0.268903	0.509626	0.269724	0.51641	1	0.0953649	1	0.0152423	0.792271	0.015381	0.799849	0.0635357	0.513033	1	0.251632	1	0.255518	1	1	0.361288	1	0.362154	1	0.363629	1	1	0.875609	1	1	1	1	1					-0.74714	0.035036	0.538121	-0.45077	0.066998	0.667329	-0.35526	0.046505	0.538734	-0.23981	0.10596	0.912263	-1.3174	0.0041163	0.160338	0	0.4298	242	6.67355	4.61157	11.1322	7.95455	0.140719	0.845879	0.971428	0.950675	0.981552	0.256198	0.0763914	0.0655838	0.105202	-0.271	-0.24269	0.911827	0.904236	0.916207	0.909524	0.626849	0.565711	-0.0633571	-0.263138	-0.0615129	-0.246972	0.0171407	-0.379599	211	2.00948	2.03791	4.18483	3.97156	0.99954	0.998157	0.839958	0.0236302	1	0.241706	-0.0604282	0.138559	0.443761	0.345916	-0.076336	0.92485	0.999987	0.926665	0.999991	0.171897	0.999714	0.0424683	-0.168724	0.0505065	-0.03989	-0.255697	0.116114	0.522931	1	0.999566	1	1	0.996525	1	0.999843	1	0.843261	1	1	1	1	0.321366	1	1	1	1	1	0.624994	1
Core.PALB2.338	PALB2	CCCTAAGACGACTCTCAGCG	missense	p.P1097L	1097	VUS	174	1.05172	7.89655	28.8103	5.36782	0.0845465	0.395579	0.951448	0.369037	0.943094	0.689438	0.882368	-0.956004	-0.198036	0.314936	-0.0419603	0.582424	-0.0363379	-0.0775074	247	4.1336	4.37247	0.779542	0.936099	0.664347	-0.184375	0.0575692	0.347498	1.02024	6.1498	0.0171703	0.137608	0.0170116	0.136171	0.0728427	0.319951	0.0790532	0.400344	189	6.03175	11.0794	0.7007	0.262333	0.904629	-0.195935	0.141538	0.439492	1.02646	8.38624	0.0648255	0.827731	0.0645285	0.823057	0.000810013	0.253401	0.00361562	0.306833	357	2.22129	6.61625	0.276039	0.00809355	0.25877	0.26983	0.447202	0.285018	3.68627	11.2381	0.238581	0.536114	0.237588	0.533325	0.0914754	0.0746791	0.0928579	0.0802373	228	3.83333	3.15351	0.814473	0.157872	0.950965	0.172685	0.222375	-0.108098	0.390351	3.10526	0.0362565	0.999999	0.0360213	0.999999	0.497516	0.155224	0.508163	0.246224	0.48896	0.998945	1	0.785942	0.65479	1	0.630816	1	1	1	1	0.0798188	0.483032	0.079081	0.482915	0.937857	0.461112	1	0.204364	1	0.203471	1	1	0.0453185	1	0.547403	0.9624	0.54924	0.974908	1	0.497139	1	0.185612	1	0.186523	1					-0.11054	0.7708	1	-0.82329	0.0077116	0.161275	-1.5145	0.001619	0.047915	-1.3705	0.0070512	0.190754	-2.096	0.00017513	0.01622	0	0.6747	182	8.34066	5.05495	11.9176	10.1044	0.123259	0.000225708	0.00624753	0.474786	0.997262	0.346154	0.398098	0.198021	0.20355	0.0741315	0.191462	0.636002	0.999969	0.633731	0.999977	0.0452687	0.752829	-0.000741258	-0.04797	0.00110295	-0.0318042	0.152109	0.138575	213	1.78404	2.32394	3.61033	3.55869	0.999936	0.937009	0.331226	0.929681	0.932988	0.314554	-0.232103	0.328041	0.23072	0.187554	0.303717	0.417046	0.999994	0.411805	0.999991	0.973304	0.301225	0.0379586	-0.52006	0.0459968	-0.391227	-0.0508142	-0.480335	0.508869	0.0109307	0.0661847	0.865336	1	0.857227	1	0.85934	1	0.199526	1	1	1	0.936872	1	1	1	1	1	1	1	1
Core.PALB2.351	PALB2	TTGGTCTTTTGTGAAATGGT	missense	p.S1160F	1160	VUS	638	2.38871	4.73511	33.2586	7.78213	0.321193	0.000842998	0.714119	0.000788911	0.727089	0.00198368	0.0227732	0.227475	0.337794	-0.462857	0.165181	-0.155401	0.167678	-0.127402	774	5.33721	3.66796	0.000256041	0.0363938	0.999133	0.184311	-0.195902	0.066833	0.647287	6.42765	0.00746964	0.333558	0.00725933	0.338538	0.136595	-0.336484	0.142805	-0.256092	617	6.10211	9.44733	0.167783	0.444912	0.250535	-0.179203	-0.0883589	0.241621	0.638574	7.93193	0.208251	0.0029485	0.210992	0.00302896	-0.079543	-0.431344	-0.0767374	-0.377913	557	1.58887	4.50808	0.64385	0.0224422	0.46649	-0.213567	-0.106298	0.111974	3.06643	10.1077	0.311655	0.0385114	0.313308	0.0387019	-0.0614646	-0.190926	-0.060082	-0.185367	743	3.23419	2.82773	0.824333	0.0423428	0.999275	-0.0725119	0.0650594	-0.0680431	0.351279	2.05653	0.645323	0.999313	0.649527	0.999175	-0.0969895	0.0030682	-0.0863424	0.094068	0.980482	0.025494	0.567508	0.0014794	0.00943614	1	0.00883072	1	0.00326215	0.123187	1	0.0421239	0.825496	0.0416201	0.84526	0.405773	0.641277	1	0.425231	0.0176393	0.425033	0.0181206	1	0.0930513	1	0.634518	0.324998	0.635896	0.322714	1	0.237884	1	1	1	1	1					-0.10722	0.56067	1	0.23338	0.32073	1	0.42004	0.14302	0.864307	-0.45409	0.18444	1	1.2233	0.00051055	0.271602	0	0.565	364	6.11538	4.64286	11.4918	10.0962	0.687978	1	0.0688953	0.777868	0.766883	0.409341	-0.0496206	0.0753386	0.151058	0.0729542	0.433351	0.000146392	0.0316819	0.000142171	0.031022	1.34742286473921e-05	0.019808	0.18416	0.30753	0.186005	0.323696	0.216701	0.404054	487	1.98768	1.96304	3.55441	2.49281	0.793688	0.99463	0.914658	0.794761	1	0.256674	-0.0761642	0.0845545	0.208202	-0.326016	0.0103442	0.28336	1	0.27951	1	0.983182	0.999949	-0.0318906	-0.3128	-0.0238524	-0.183966	-0.0588058	-0.00710378	1	1	0.277938	1	1	0.00617061	0.216786	0.0060245	0.211558	0.00120047	0.197497	1	1	1	1	1	0.915607	1	0.910406	1	1	1
Core.PALB2.6	PALB2	CAGCTGAGGGGCTTCCCGGG	missense	p.S10N	10	VUS	543	1.97606	4.63536	27.256	6.1326	0.998106	0.0514751	0.0919705	0.0529955	0.0961018	0.999996	0.938351	-0.0461339	-0.00587317	0.0372271	-0.121974	-0.186117	-0.119477	-0.158119	761	3.6728	3.13535	0.000576497	0.000440965	0.826886	-0.354895	-0.422253	0.214127	0.956636	6.19711	0.707282	0.627749	0.70206	0.618886	0.0838992	0.227081	0.0901097	0.307473	494	7.2753	10.2915	0.030514	0.987517	1	0.0744967	0.0351161	-0.187641	1.07895	10.4656	5.25942104543375e-05	0.008967	5.12108272573419e-05	0.00877207	0.320367	0.325355	0.323172	0.378787	677	1.7031	4.19202	0.999999	0.0964369	0.000367107	-0.113402	-0.211164	0.309664	3.4904	10.8877	0.141371	0.993153	0.140229	0.992767	0.0457824	-0.00409254	0.0471649	0.00146572	705	3.06383	2.28369	0.378986	0.0115907	1	-0.150578	-0.243217	-0.0839346	0.365957	1.99007	0.34908	1	0.318529	1	-0.14438	0.0621284	-0.212032	-0.155611	1	1	1	0.153826	0.215203	0.444797	0.216346	0.456734	0.00639726	0.0065953	1	0.909629	1	0.904527	1	0.125365	0.999705	1	0.000896731	0.0485356	0.000873145	0.0474805	1	0.260681	0.0317547	0.423201	1	0.421833	1	0.747081	0.107449	1	0.79823	1	0.743234	1					-0.41738	0.030662	0.507108	-0.91196	0.0026969	0.074197	-0.49171	0.11554	0.837894	-0.087057	0.59602	1	-0.83762	0.043953	0.670542	1	0.5829	548	3.71533	3.17153	7.96168	7.85766	1.52194359912539e-05	0.0350036	0.037433	0.0339409	0.995759	0.321168	-0.768574	-0.474494	-0.378397	-0.288679	0.0833766	0.00465159	0.240506	0.00480613	0.246194	0.0108332	0.242876	-0.149282	-0.190311	-0.147438	-0.174145	-0.128308	-0.013755	589	1.6944	1.43973	2.8489	2.14261	0.0260857	0.161493	0.0746209	0.0475438	1	0.256367	-0.306477	-0.362738	-0.111007	-0.544418	0.00861878	0.695895	1	0.692763	1	0.283212	0.825138	0.104833	0.111617	0.112871	0.240451	0.15561	0.218498	0.000737056	0.296347	0.1894	0.225423	1	0.0500668	0.662857	0.0509149	0.667679	0.0854055	0.728627	0.320686	0.684595	0.481516	0.451667	1	1	1	1	1	0.756425	1
Core.RAD50.117	RAD50	TAAAGAGCAGGTAAGCCCTT	nonsense	p.Q911*	911	unknown	370	1.21081	4.44324	30.2108	6.00541	0.00197964	0.98442	0.416147	0.981651	0.424759	0.939513	0.970631	-0.752786	-0.0361096	0.138142	0.0265176	-0.247185	0.0290143	-0.219187	347	4.20173	4.10951	0.345734	0.906205	0.407824	-0.160792	-0.0319127	-0.404124	0.783862	5.53602	0.441052	0.999986	0.44369	0.999981	-0.0788462	-0.0602904	-0.0726357	0.0201021	303	6.90429	9.74257	0.919225	0.770188	0.751607	-0.00101758	-0.0439619	-0.0213141	0.745875	7.62706	0.567492	0.999954	0.572213	0.999966	-0.136087	-0.207264	-0.133282	-0.153833	314	2.41083	4.93312	0.47843	0.945569	0.999547	0.387962	0.0236895	0.154055	3.29936	11.2357	0.0963029	0.0611372	0.0955642	0.0613513	0.0911639	-0.0852969	0.0925464	-0.0797386	368	3.40761	2.17391	1	0.360921	0.999867	0.00284525	-0.314288	0.415099	0.4375	2.22554	0.502383	0.94021	0.503797	0.937771	0.0169577	0.319736	0.0276049	0.410735	0.0457957	1	1	0.971209	0.998428	0.943572	0.997515	0.938442	0.61944	1	1	0.680368	1	0.681381	1	0.999602	0.881322	1	0.767915	1	0.768795	1	1	1	1	0.350745	0.391019	0.348055	0.388586	1	0.788146	1	0.968074	1	0.968882	1					0.24109	0.16235	0.887347	0.47013	0.050737	0.718673	0.32308	0.11449	0.818326	0.55349	0.050051	0.744084	0.96627	0.0067254	0.580963	0	0.528	233	6.51502	4.95708	11.9056	7.09871	0.863763	0.995687	0.904557	0.660389	0.160584	0.184549	0.0417061	0.169817	0.202097	-0.435222	-0.715944	0.993804	0.0138743	0.994529	0.014178	0.647104	0.338445	-0.0454116	-0.43758	-0.0435674	-0.421414	-0.0248256	-0.258866	262	3.31679	2.34351	4.0458	3.23664	0.0777486	0.408632	0.849565	0.999993	0.992627	0.206107	0.66254	0.340138	0.395016	0.0507067	-0.306198	0.896896	0.999991	0.901015	0.999993	0.471525	0.6928	-0.204014	-0.306319	-0.195976	-0.177485	-0.0587145	-0.0461431	1	1	0.999566	0.94861	1	0.999812	0.146981	0.999843	0.149197	0.857612	0.90481	0.577457	1	1	1	1	1	1	1	1	0.943051	1
Core.RAD50.21	RAD50	AAAGACAGAATTTAAAACTC	missense	p.T109I	109	unknown	306	1.59477	5.33987	30.8007	5.40523	0.0545209	0.536266	1	0.525982	0.999999	0.655603	0.959894	-0.35541	-0.188016	-0.238857	0.0544137	0.0180058	0.0569104	0.0460048	361	4.09972	4.0277	0.506786	0.903889	1	-0.196248	-0.0609226	-0.128288	0.612188	5.37673	0.644521	0.60813	0.649775	0.612727	-0.120967	-0.416914	-0.114756	-0.336521	317	5.91483	9.38801	0.14206	0.00480954	0.510445	-0.224175	-0.0974452	0.139797	0.952681	8.39748	0.363671	0.788668	0.360717	0.78306	0.00274114	0.145796	0.00554674	0.199228	408	2.09559	5.33088	0.996764	0.920302	0.996615	0.185788	0.135563	0.238313	3.23039	10.1838	0.0690632	0.276966	0.0693623	0.277427	-0.0506428	-0.115775	-0.0492603	-0.110217	270	2.93704	2.35556	0.0399298	0.977969	0.998505	-0.211553	-0.198515	-0.279511	0.444444	2.54444	0.0328969	0.882501	0.0326621	0.879914	0.210151	0.342456	0.220798	0.433455	0.403152	0.980254	1	0.654644	0.749055	1	0.744963	1	0.774468	1	1	0.87894	1	0.883488	1	0.372634	0.0309444	1	0.587589	1	0.585736	1	1	1	1	0.289583	0.781661	0.289149	0.77411	0.175262	1	1	0.176307	1	0.177827	1					-0.79175	0.029038	0.491993	-0.42663	0.050139	0.574822	-0.76147	0.053559	0.583744	-0.81406	0.0068739	0.188658	-0.059655	0.29595	1	2	0.4931	342	9.33041	6.00877	11.5789	9.69006	0.00496959	0.0827861	0.959147	0.622066	0.465773	0.444444	0.559877	0.447396	0.161963	0.0137257	0.552052	0.843319	0.98839	0.839347	0.989832	0.393291	0.85825	0.114161	0.108375	0.116005	0.124541	-0.0115868	0.034968	414	1.66908	1.42029	2.64251	3.08213	0.849929	0.307865	0.21363	0.795212	0.964511	0.280193	-0.328195	-0.382349	-0.2195	-0.0198651	0.136832	0.616001	0.99594	0.621496	0.996516	0.684272	0.975574	-0.278294	-0.717488	-0.270256	-0.588654	-0.0126119	0.0190453	0.0701954	0.444897	0.999566	0.936631	1	0.995012	1	0.987982	1	0.677718	1	1	0.933461	0.839788	1	1	1	1	1	1	1	1
Core.RAD50.5	RAD50	CGTGCGGAGTTTTGGAATAG	missense	p.R13W	13	unknown	582	1.74399	9.40206	24.9828	5.58935	0.265386	1.57567436875894e-09	9.89264226092246e-12	7.56167239934769e-10	6.22794038562802e-11	0.658211	0.0327392	-0.226371	-0.139691	0.332645	-0.247611	0.834179	-0.275056	0.716222	939	4.17785	3.97338	0.00966761	0.701384	0.000860576	-0.169014	-0.0805138	0.34785	1.56337	6.73056	5.91488361932901e-05	5.80202552669107e-13	5.76040307443959e-05	5.31019672678212e-13	0.203031	0.935694	0.209242	1.01609	786	6.06997	10.3995	0.0218497	0.605628	0.000517954	-0.18682	0.0501761	0.497606	1.26845	9.13613	0.000476006	4.62827564917667e-06	0.000466878	4.43507745750971e-06	0.124369	0.558795	0.127174	0.612226	628	1.99204	4.63694	0.391651	0.988202	0.850471	0.112678	-0.0656373	0.109933	3.78822	12.258	2.17665956592228e-07	0.446283	2.13786250480297e-07	0.44358	0.216797	0.114034	0.218179	0.119593	780	3.53974	2.70897	0.349364	0.360549	0.868569	0.0577304	0.00316406	0.150544	0.524359	2.60641	0.000376984	0.0115583	0.000372966	0.0113017	0.244864	0.581007	0.255511	0.672007	0.905446	0.980254	0.697799	0.0377905	7.81084294227646e-08	3.43274686454009e-09	3.74842903224807e-08	2.16109531381292e-08	0.048198	0.980798	0.0493397	0.00101736	2.42092765587485e-11	0.000990789	2.28338459251631e-11	0.100686	0.745557	0.0839796	0.00511501	4.78255150414923e-05	0.00513566	4.72612941565878e-05	1	1	1	2.51041403269703e-05	0.929641	2.46566808887276e-05	0.918419	0.717557	0.788146	1	0.00562198	0.136707	0.00556206	0.133671					-0.81992	0.007136	0.239308	-1.0588	0.00018387	0.009972	-0.88816	0.0045068	0.10732	-0.44482	0.013169	0.297949	-0.93892	0.033015	0.570829	0	0.4676	581	6.24269	4.84682	11.4217	7.57831	0.992695	0.178161	0.0924186	0.356986	0.997285	0.273666	-0.0198972	0.137363	0.142234	-0.340903	-0.147534	0.932189	0.680904	0.933781	0.669906	0.0292193	0.242184	0.0159252	0.0821055	0.0177695	0.0982713	0.124401	0.15611	706	2.18839	2.03683	3.39377	3.98017	0.841038	0.995796	0.994781	0.0311943	0.955762	0.229462	0.0626173	0.137789	0.141478	0.349039	-0.151337	0.231377	0.984307	0.214175	0.973201	0.668695	1	-0.189763	-0.247372	-0.275727	-0.39761	-0.0651432	0.030729	1	0.611856	0.322989	0.775236	1	0.996525	1	0.999843	1	0.15239	0.728627	1	1	1	0.355615	1	0.824282	1	0.795613	1	1	1
Core.RAD51C.82	RAD51C	GTTACCTTTGCTAAGCTCGG	splice	p.E49K	49	P/LP	367	1.24251	4.99455	25.2071	4.97548	0.0204189	4.33322691204552e-05	0.596698	4.43373820766535e-05	0.611824	0.0011083	0.916256	-0.715506	-0.307536	0.187362	-0.234718	-0.0784438	-0.232221	-0.0504448	334	3.11976	4.09581	0.000935938	0.982856	0.265781	-0.590339	-0.0367309	0.41844	1.67066	6.9012	0.0760411	5.16745403734697e-05	0.0755443	5.0031093437819e-05	0.239151	1.03146	0.245361	1.11185	291	3.75945	7.98625	8.26594348524168e-12	5.54131050993778e-05	0.0718016	-0.877989	-0.330746	0.407096	1.75258	9.4433	0.0698316	1.05742081757398e-10	0.0687223	1.0206591127826e-10	0.172076	1.02521	0.174882	1.07864	279	0.752688	4.67025	0.0119872	0.688178	0.989997	-1.29144	-0.0553111	0.0924732	4.19355	12.767	0.0302772	0.0151608	0.0302005	0.0150335	0.2755	0.260687	0.276883	0.266245	387	2.10594	2.59432	4.97698773305189e-07	0.807115	0.218043	-0.691448	-0.0592289	0.323106	0.816537	3.14987	2.05650851736738e-06	7.11019776389321e-09	2.02453834885485e-06	6.89394463737614e-09	0.518093	1.21997	0.52874	1.31097	0.198515	0.017481	1	0.000363907	0.000751815	1	0.000769254	1	0.00946949	1	1	0.214411	0.000538668	0.214771	0.000521536	7.04671682116853e-10	0.00134971	1	0.210731	6.00967497987881e-09	0.209235	5.80074595764775e-09	0.259223	0.926183	1	0.178375	0.163926	0.179051	0.162549	1.55191526585163e-05	1	1	6.41256746779102e-05	4.06466305502562e-07	6.31287866961105e-05	3.94103835103336e-07					-1.5858	0.0005254	0.045342	-1.4809	0.0002223	0.011388	-2.2709	1.35e-05	0.001476	-1.4776	7.03e-05	0.005613	-1.848	2.14e-05	0.003323	0	0.5855	330	3.54545	4.2697	10.1182	10.2606	0.000555598	0.639053	0.310535	0.494875	1	0.287879	-0.836093	-0.0455406	-0.0325912	0.0962644	-0.0744895	0.244754	0.625558	0.239836	0.619672	0.093676	0.126119	0.101451	0.110261	0.103296	0.126427	0.0396456	-0.283925	346	1.59827	2.2341	2.80925	3.21098	0.109774	0.733522	0.740881	0.999224	0.994117	0.309249	-0.390742	0.271162	-0.131226	0.0392241	0.279177	0.146964	1	0.144955	0.999999	0.999999	0.974988	-0.0576756	-0.428726	-0.0496374	-0.299892	-0.0354835	-0.0985644	0.0144883	1	0.622866	0.87616	1	0.529283	1	0.527879	1	0.305348	0.525641	0.693244	1	1	1	1	0.639439	1	0.640108	1	1	1
Core.RAD51C.83	RAD51C	TTACCTTTGCTAAGCTCGGA	splice	p.E49K	49	P/LP	300	1.54667	6.10333	28.8933	4.84	0.223503	0.0971845	0.281953	0.0995974	0.275737	0.0469487	0.327906	-0.399598	-0.347364	0.228401	-0.0378106	0.210799	-0.0353139	0.238798	504	5.00397	4.28373	0.130631	0.967933	0.998952	0.0912979	0.0279885	0.106114	0.724206	6.46825	0.22163	0.718014	0.218668	0.712652	0.14568	-0.174489	0.151891	-0.0940961	256	4.80859	9.97266	0.00314005	0.999705	0.553324	-0.522896	-0.0102871	0.248827	0.675781	7.42578	0.0309593	0.910982	0.0312926	0.914959	-0.174672	-0.349641	-0.171866	-0.296209	405	2.43457	5.71111	0.567554	0.00896302	0.713835	0.402099	0.23496	-0.0645796	2.91111	10.6938	0.660211	0.00367106	0.658209	0.00369827	0.0198561	-0.265915	0.0212386	-0.260356	335	2.3791	2.8	0.00177752	0.568441	0.99999	-0.515496	0.0508441	0.244657	0.328358	2.02388	0.0988949	1	0.0993494	1	-0.120076	-0.094277	-0.109429	-0.00327715	0.807871	0.211574	1	0.401616	0.303811	0.795427	0.311354	0.778061	0.34357	1	1	0.456531	1	0.453143	1	0.0281778	0.999705	1	0.113627	1	0.11474	1	1	0.0478232	1	0.929364	0.0638596	0.929552	0.0641386	0.020323	0.954036	1	0.360861	1	0.359549	1					-3.4231	1.31e-06	0.000675	-2.7664	2.18e-06	0.000516	-2.8175	3.93e-06	0.000909	-3.6876	6.55e-06	0.000977	-2.8734	4.37e-07	0.000225	0	0.524	251	5.71315	4.66534	10.5179	8.53386	0.241683	0.587838	0.520933	0.4948	0.995052	0.406375	-0.147778	0.0823075	0.0233093	-0.16958	0.422859	0.00817889	0.0339301	0.00840884	0.0343741	0.00417904	0.601747	-0.305095	-0.574245	-0.30325	-0.55808	-0.272266	-0.225003	335	1.81194	1.51045	2.41493	2.7403	0.974229	0.10361	0.260953	0.553642	0.988514	0.289552	-0.209714	-0.293558	-0.349431	-0.189458	0.184233	0.986192	0.999999	0.987594	1	0.0780322	0.518105	-0.220352	-0.343472	-0.212314	-0.214638	-0.224057	-0.329936	0.705762	1	0.782954	0.87616	1	0.0676255	0.217025	0.0695268	0.219864	0.0442717	1	1	0.630991	0.866466	1	1	1	1	1	1	0.423603	1
Core.RAD51D.1	RAD51D	GGTCACCTGTCTTGATCCTG	splice	p.V28M	28	P/LP	343	0.892128	4.40816	22.5219	3.75802	2.87404635646027e-07	6.84989842625328e-11	0.0257617	7.1433525761222e-11	0.0272878	3.85121123880339e-09	0.0228966	-1.19344	-0.712399	0.277516	-0.397221	-0.258621	-0.394724	-0.230622	299	1.65886	4.01338	0	0.365245	2.20506125692133e-06	-1.50158	-0.0660621	0.72561	2.42475	10.1839	3.10862446895044e-15	0	2.99760216648792e-15	0	0.800529	1.56887	0.806739	1.64927	333	2.83183	9.36036	0	0.135869	0.453538	-1.28678	-0.101701	0.158955	1.69369	9.87988	0.0129733	4.84105810993896e-09	0.0128456	4.67626881661687e-09	0.237279	0.975904	0.240084	1.02934	306	0.686275	5.77124	0.0162286	0.539704	0.553133	-1.42471	0.250071	0.242513	3.51307	15.4052	1.50289891642785e-10	0.99939	1.47399203953569e-10	0.999409	0.546498	0.00524867	0.54788	0.0108069	288	1.44444	2.16667	3.50164341966774e-13	0.195627	0.000611464	-1.2354	-0.319105	0.812935	1.13194	3.91667	0	0	0	0	0.832426	1.69118	0.843074	1.78218	9.97294085691713e-05	3.34092574966194e-07	0.567508	1.96259467011295e-10	3.96152458984981e-09	0.218032	4.131238906524e-09	0.222715	0	0.657824	0.000379271	5.34683408659475e-13	0	5.15587572635923e-13	0	0	0.317337	1	0.0589854	1.50072801408108e-07	0.057636	1.44964333315123e-07	0.299587	0.828354	1	2.60001512542019e-08	1	2.55000622839674e-08	1	6.00531846473018e-11	0.554547	0.209732	0	0	0	0					-3.2199	4.94e-05	0.009323	-3.8723	4.37e-07	0.00015	-4.1173	6.55e-06	0.00099	-4.4128	1.31e-06	0.000362	-4.7541	4.37e-07	0.000225	1	0.577	295	2.10508	2.79322	7.6678	7.47119	1.7114686912123e-07	0.0178873	0.078922	0.0008057	0.664967	0.4	-1.58819	-0.657745	-0.432657	-0.361442	0.400049	0.963678	0.229924	0.966402	0.22678	0.943765	0.993281	-0.0814721	-0.050181	-0.0796279	-0.0340152	-0.0525177	-0.00419901	343	0.842566	1.79009	3.00875	4.6414	0.00131246	1	0.041344	0.235401	0.983435	0.28863	-1.31439	-0.0485042	-0.0322474	0.570769	0.17963	0.107405	1	0.105842	1	0.162577	0.0527873	0.0553251	-0.394438	0.0633633	-0.265605	0.186963	0.404478	1.16037577264194e-05	0.229595	0.298775	0.0210102	1	0.996525	0.648735	0.999843	0.641066	0.99998	1	0.0641232	1	0.388149	0.941615	1	0.556552	1	0.540267	1	0.611004	0.902663
Core.RAD51D.11	RAD51D	CACAAACCTGCCAATGCCAG	splice	p.S88N	88	VUS	663	2.23379	7.32278	31.1176	7.03017	0.985435	0.0104784	0.710863	0.00984705	0.837292	0.454451	1	0.130731	0.191187	-0.0540289	0.0691857	0.473592	0.0645218	0.123435	564	4.89539	3.9539	0.214171	0.486877	0.78	0.0596491	-0.0876025	0.254011	0.851064	6.28191	0.102434	0.775599	0.100897	0.768371	0.103508	0.0583779	0.109719	0.13877	608	6.23355	8.71875	0.478429	0.00685181	0.79643	-0.148456	-0.204144	-0.327723	1.0773	9.54934	0.0427362	0.568826	0.0420074	0.559831	0.188187	0.323154	0.190992	0.376586	474	1.55696	4.82911	0.207465	0.985622	0.124092	-0.242833	-0.00705264	0.207261	3.50633	10.5759	0.969771	0.191028	0.969171	0.19036	0.00386503	0.00247699	0.00524755	0.00803525	625	2.9088	3.04	0.254428	0.812113	1	-0.22549	0.169489	-0.0595452	0.44	2.4464	0.431519	0.320866	0.42781	0.317085	0.15346	0.327956	0.164108	0.418956	1	0.843286	1	0.0133561	0.0596068	1	0.0569488	1	0.456429	0.801367	1	0.261018	1	0.259018	1	0.776878	0.0389411	1	0.145731	1	0.144692	1	1	1	1	1	0.704412	1	0.714732	0.577939	1	1	0.936778	1	0.934641	1					-0.65736	0.12906	0.852013	-0.93702	0.0031577	0.082661	-0.40589	0.026359	0.38476	-0.53662	0.041281	0.593062	-0.55256	0.066503	0.785226	1	0.6455	331	5.47734	4.4713	10.2417	7.2568	0.138751	0.949473	0.926461	0.276754	0.985463	0.326284	-0.208588	0.0210197	-0.0150872	-0.403447	0.106177	0.235293	0.982602	0.238914	0.980927	0.336453	0.629586	-0.0368988	0.0264195	-0.0350546	0.0425853	-0.0773277	0.127977	521	1.70441	1.40115	2.29175	2.60077	0.804196	0.363049	0.0336892	0.134177	1	0.257198	-0.297973	-0.401921	-0.424962	-0.264853	0.0132875	0.483414	1	0.448599	1	0.915894	0.99224	-0.107729	0.223515	-0.139417	0.0320331	-0.0257928	0.106411	0.522931	1	0.999566	0.656071	1	0.525953	1	0.527879	1	0.623266	1	1	1	0.362511	0.791184	1	1	1	1	1	1	1
Core.RAD51D.135	RAD51D	GGTTTCTGCAGACCTGGAAG	missense	p.S33F	33	unknown	256	3	7.03516	30.9453	5.78906	0.426675	0.261035	0.358926	0.299487	0.375439	0.779713	0.187433	0.556203	-0.0890415	0.269593	0.0611736	0.415784	0.0685883	0.151532	284	3.59155	5.59859	0.0369291	0.0365264	0.524626	-0.387168	0.414185	-0.182718	0.838028	6.44366	0.134494	0.829578	0.13349	0.824851	0.140185	0.0361093	0.146395	0.116502	357	6.93838	11.2325	0.0333951	0.524153	1	0.00608716	0.161341	-0.12786	0.980392	10.9804	6.25508709939382e-07	0.0295346	6.07147307540856e-07	0.0290499	0.389643	0.187161	0.392449	0.240593	382	1.31152	4.43979	0.743034	0.151202	0.237106	-0.490329	-0.12832	0.242162	3.83246	10.8037	0.120653	0.384271	0.120194	0.38328	0.0345987	0.130787	0.0359812	0.136345	352	3.80398	2.84375	0.00982702	0.420773	0.108805	0.161594	0.073212	-0.501662	0.264205	2.73864	0.00280094	0.999982	0.00278321	0.999986	0.316258	-0.407892	0.326905	-0.316892	1	1	1	0.66317	0.529704	0.877095	0.576295	0.898465	0.128319	0.123187	1	0.312607	1	0.314524	1	0.132415	0.684444	1	3.55497450148882e-05	0.137963	3.45062053119053e-05	0.135699	1	0.354195	1	0.39758	0.874721	0.396067	0.870291	0.0658033	0.861849	1	0.0274492	1	0.0272755	1					-0.36881	0.11052	0.804002	-1.2983	0.0093441	0.189739	-0.88139	0.038468	0.479686	-0.32884	0.24672	1	-1.7086	0.0006573	0.041857	1	0.5144	139	6.19424	4.08633	11.4245	9.70504	0.999801	0.99884	0.681382	0.669097	0.999999	0.359712	-0.0311355	-0.108868	0.142585	0.0159539	0.246892	0.522447	0.990392	0.518253	0.989624	0.923222	0.968778	0.0130856	0.00421478	0.0149298	0.0203806	-0.0219101	0.174399	248	1.9879	1.57661	2.87097	3.23387	0.109211	0.540049	0.989328	0.768892	0.992331	0.326613	-0.0760019	-0.231706	-0.0998728	0.0494713	0.357992	0.020411	1	0.02026	1	0.0322446	0.0244319	0.005604	-0.355779	0.0136422	-0.226945	0.310397	0.377417	1	1	0.927664	0.953042	1	0.786356	1	0.78177	1	0.99998	1	0.693244	1	1	1	1	0.218143	1	0.216529	1	0.315075	0.718971
Core.RAD51D.157	RAD51D	GCAAAACTCAGGTACATGTG	missense	p.T114I	114	VUS	631	2.01268	5.81616	28.8399	6.22029	1	0.343365	0.640323	0.327627	0.67055	0.816938	1	-0.0196433	0.0146095	0.0365762	-0.0404793	0.14127	-0.0414137	0.141367	805	3.41491	3.36398	3.18229786966384e-09	0.00617911	0.508945	-0.459929	-0.320712	0.215678	1.20497	6.56398	0.153959	6.0179457776588e-05	0.151677	5.72769863902423e-05	0.166874	0.560035	0.173084	0.640427	559	6.11986	8.94633	0.278038	0.0258488	0.69635	-0.175013	-0.166969	0.122122	0.942755	9.49911	0.0124641	0.00126003	0.0121796	0.00122616	0.180577	0.130685	0.183383	0.184117	762	1.87927	4.57743	0.997973	0.0895798	0.997586	0.0286016	-0.084274	0.0235513	3.50656	11.9672	0.000417824	0.998033	0.00041048	0.997876	0.182162	0.00257267	0.183545	0.00813094	711	2.96906	2.56962	0.14532	0.999444	0.678206	-0.195909	-0.0730275	0.130954	0.436006	2.29958	0.595557	0.534786	0.593299	0.529395	0.0641692	0.314799	0.0748164	0.405799	1	1	1	0.995212	0.601756	1	0.60795	1	1.09471046716436e-07	0.0342841	1	0.350741	0.000608875	0.351482	0.000579508	0.564351	0.0979383	1	0.0574359	0.00821667	0.0553764	0.00819846	1	0.24738	1	0.00803151	1	0.00789034	1	0.401975	1	1	1	1	1	1					-0.56762	0.15252	0.912922	-0.82719	0.0020942	0.060248	-1.0491	0.024911	0.372861	-0.83488	0.040803	0.592012	-0.788	0.015131	0.357312	2	0.7171	466	5.01502	3.70815	8.77897	7.33691	0.0448241	0.472515	0.35724	8.47997090551722e-05	0.696494	0.281116	-0.335808	-0.248973	-0.237418	-0.387607	-0.108786	0.095857	0.955945	0.105784	0.973358	0.901876	0.882669	-0.0364924	0.21203	-0.0335885	0.0429096	0.00854295	-0.0712923	449	2.08909	2.06459	3.85078	3.11359	1	0.827078	0.339706	0.998005	1	0.249443	-0.00437699	0.15732	0.323741	-0.00521377	-0.0308789	0.481377	0.216225	0.478888	0.212008	0.10422	0.715856	-0.0504351	0.0593857	-0.0423969	0.18822	0.133447	0.168856	0.297948	0.968603	0.672801	0.00532825	1	0.300884	1	0.316851	1	0.99998	1	1	1	0.936872	1	1	1	1	1	1	0.507094	1
Core.RAD51D.165	RAD51D	TCAGGCTAAAACCCAGGATG	missense	p.A152V	152	unknown	625	2.2752	5.2688	30.0976	6.9024	0.786788	0.946743	0.992919	0.945044	0.989541	0.830234	0.999265	0.157233	0.164727	0.0165264	0.0211012	-0.00132418	0.0235979	0.0266748	831	4.79302	3.71119	0.997491	0.121532	0.968624	0.0291604	-0.178997	0.268324	0.912154	5.88327	0.928343	0.681829	0.924257	0.674893	0.00892284	0.158388	0.0151333	0.238781	628	6.9379	10.3217	0.988749	0.492987	1	0.00598792	0.0393376	-0.032497	0.917197	8.60828	0.764882	1	0.762948	1	0.0385104	0.0910349	0.041316	0.144467	831	1.76895	5.06137	0.999829	0.994062	1	-0.0586713	0.0607173	0.0235891	3.4994	10.7329	0.87106	0.938949	0.867856	0.938423	0.0251113	-0.000377543	0.0264939	0.00518072	904	3.22566	2.50111	0.783854	0.00118568	0.513752	-0.0763184	-0.112016	0.273367	0.337389	2.03982	0.236863	1	0.238351	1	-0.108756	-0.0551329	-0.0981088	0.0358669	1	1	1	0.800162	0.986546	1	0.984823	1	1	0.296503	1	1	1	1	1	0.999602	0.675277	1	0.915175	1	0.912861	1	1	1	1	1	1	1	1	1	0.0196099	1	0.644795	1	0.648844	1					-0.66241	0.015519	0.376672	-0.66118	0.098289	0.792957	-0.85548	0.0030585	0.078971	-0.56718	0.085791	0.855269	-0.63881	0.08327	0.862766	1	0.564	568	5.47183	3.79754	9.51761	8.55282	0.314237	0.188661	0.328887	0.436251	1	0.295775	-0.21004	-0.214611	-0.120871	-0.16638	-0.0354526	0.929813	0.559992	0.925414	0.549656	0.239659	0.344977	0.0143062	0.0465952	0.0161504	0.062761	-0.0257106	0.176261	613	2.19739	2.00653	3.11093	3.42904	0.799097	0.583076	0.999819	0.999151	1	0.247961	0.0685414	0.116165	0.015936	0.134013	-0.0394779	0.723193	0.983667	0.732779	0.981492	0.154838	0.994839	-0.00580597	0.287408	0.00223222	0.416242	0.0890182	0.0913746	0.783281	0.627021	0.629903	0.823701	1	0.996525	0.978542	0.999843	0.960481	0.508794	0.906569	1	1	1	1	1	1	1	1	1	0.599908	1
Core.RAD51D.17	RAD51D	TAGAGATCAGCGCCATTCAC	missense	p.D70N	70	VUS	236	2.46186	6.16102	27.8432	6.5339	0.285794	0.0553313	0.997573	0.0446206	0.999566	0.649043	0.99092	0.270991	0.0855728	-0.340032	-0.0912212	0.22437	-0.131955	0.00889212	247	4.04858	4.36437	0.651104	0.997948	0.988267	-0.214358	0.0548951	-0.0767579	0.809717	5.94332	0.908058	0.792322	0.905971	0.7888	0.0235728	-0.0134724	0.0297833	0.0669201	241	5.08299	9.65975	0.00968686	0.421825	0.926736	-0.442834	-0.0562789	-0.512059	0.66805	6.62656	0.00172992	0.896244	0.00175348	0.900262	-0.338955	-0.366242	-0.33615	-0.31281	204	1.64216	5.90686	0.881445	0.52818	0.975404	-0.165975	0.283581	-0.128469	3.36275	11.3824	0.0694664	0.739002	0.0691159	0.740715	0.109877	-0.057845	0.111259	-0.0522867	200	3.36	1.72	0.999315	0.158153	1	-0.0174532	-0.652174	0.167524	0.345	2.135	0.999999	0.893555	0.999999	0.891117	-0.0429639	-0.0229511	-0.0323167	0.0680487	0.920263	0.980254	1	0.279317	0.228571	1	0.191153	1	0.910486	1	1	1	1	1	1	0.058986	0.622695	1	0.0137187	1	0.0134319	1	1	0.817655	1	0.289583	1	0.289149	1	1	0.497139	1	1	1	1	1					0.30404	0.22128	0.937224	-0.35392	0.062575	0.645398	-0.56623	0.0073893	0.15709	-0.38476	0.0439	0.615088	-0.7369	0.073648	0.828994	1	0.5021	186	4.87634	3.4086	8.77419	8.95699	0.601987	0.629518	0.3441	0.997406	0.92534	0.274194	-0.376264	-0.370494	-0.238203	-0.0997658	-0.144756	0.326685	0.151833	0.323728	0.150027	0.837459	0.772982	-0.0114449	0.0747582	-0.00960071	0.0909241	-0.0145059	-0.0320295	216	2.72685	2	2.5463	3.52315	0.232046	0.79039	0.799347	0.660727	0.999961	0.208333	0.379987	0.111466	-0.27301	0.173074	-0.290697	0.09771	0.998206	0.0961942	0.998449	0.53499	0.718902	0.119728	-0.569822	0.127766	-0.440988	-0.185561	-0.410515	1	1	0.651675	1	1	0.615257	0.504622	0.613095	0.508592	0.978961	1	0.933642	1	1	1	1	0.522138	1	0.508417	1	0.99653	1
Core.RAD51D.212	RAD51D	GGGAGGCTCAAACCTGCCCT	missense	p.L260F	260	unknown	506	1.76877	4.1581	29.8162	6.30237	0.961247	0.99519	0.00492338	0.99418	0.00532292	0.457115	0.959346	-0.20601	0.0335236	-0.00068286	0.00754941	-0.342873	0.0100461	-0.314874	600	4.82167	3.94333	0.913595	0.986207	0.999838	0.0377572	-0.0914635	0.0345208	0.623333	5.58	0.426611	0.212679	0.429099	0.216922	-0.0674311	-0.390886	-0.0612206	-0.310493	345	6.02899	10.1884	0.239216	0.5224	0.995043	-0.196595	0.0205915	0.0176831	0.684058	7.2087	0.0361656	0.214817	0.0366175	0.217362	-0.217476	-0.332079	-0.214671	-0.278647	459	1.88453	4.60566	0.999717	0.629957	0.774725	0.032639	-0.0754018	0.0892672	3.25708	10.0414	0.334337	0.874753	0.336781	0.876744	-0.0709625	-0.103905	-0.06958	-0.0983467	591	3.37902	2.53638	0.999999	0.3909	0.646744	-0.00931014	-0.0918123	0.117537	0.22335	2.10491	0.99996	0.258513	0.999956	0.261699	-0.0634435	-0.65024	-0.0527963	-0.55924	1	0.843718	1	0.690039	0.998428	0.116629	0.997515	0.116344	1	1	1	0.667474	0.653229	0.66491	0.661481	0.5223	0.684444	1	0.129815	0.659933	0.13131	0.667753	1	0.88245	1	0.647013	1	0.649186	1	1	0.825931	1	1	1	1	1					0.39657	0.13132	0.859119	0.024575	0.71521	1	0.43822	0.0089231	0.599519	0.20814	0.30032	1	-0.27526	0.10718	0.932513	3	0.5759	318	7.47484	5.28616	11.5126	11.761	0.122518	0.397307	0.20483	0.0623251	0.999838	0.503145	0.239979	0.262547	0.15367	0.29316	0.731022	0.642626	0.356102	0.67273	0.312769	0.0358789	0.0233303	0.0501009	0.0957131	0.055229	-0.142946	-0.167639	-0.201695	440	1.88182	1.52273	2.21591	3.24318	0.98642	0.958406	0.209636	0.778339	1	0.254545	-0.155122	-0.281877	-0.473511	0.0536191	-0.00166693	0.288579	0.766417	0.293923	0.773811	0.0255459	0.171792	-0.232197	-0.285642	-0.224159	-0.156808	-0.266642	-0.29864	0.508869	0.89292	0.495012	0.29758	1	0.860495	0.796126	0.883935	0.74668	0.173756	0.217476	1	1	0.833671	1	1	0.915607	1	0.939455	1	0.301265	1
Core.RAD51D.220	RAD51D	GAGGGAGCAGGAGCATCAGG	missense	p.A284V	284	VUS	465	2.06022	4.53548	30.2903	5.83226	1	0.494094	0.542495	0.486754	0.563975	0.760244	1	0.0140351	-0.0783167	-0.0334988	0.0303097	-0.217542	0.0328064	-0.189543	663	4.91101	3.44947	0.998423	0.0153659	0.444955	0.0642452	-0.284504	0.279431	0.906486	6.42383	0.0316933	0.0532288	0.0313674	0.0521798	0.135738	0.149395	0.141948	0.229787	570	5.82982	10.6947	0.00856014	0.0814545	0.999403	-0.245058	0.0905641	0.172011	0.968421	8.94912	0.458996	0.341597	0.45243	0.337094	0.0945316	0.169437	0.0973372	0.222869	594	1.93266	4.49832	0.978298	0.812035	0.675587	0.0690208	-0.109426	0.025899	3.18519	11.0623	0.285025	0.0426269	0.283913	0.0429248	0.0687279	-0.136107	0.0701104	-0.130549	640	3.39531	2.24219	0.0349426	0.332599	0.9697	-0.00237007	-0.269676	0.0172704	0.667188	2.86875	1.77569764781005e-07	0.000228093	2.30664716549533e-07	0.000287402	0.383222	0.928545	0.367556	0.448615	1	1	1	0.66317	0.724813	1	0.728032	1	1	0.0677675	1	0.119808	0.247442	0.118576	0.240766	0.0540557	0.229553	1	0.674645	0.844092	0.667873	0.832964	1	0.992101	1	0.605023	0.335203	0.602662	0.337545	0.166463	0.751043	1	1.01510715533141e-05	0.00558829	1.1512582211326e-05	0.00657193					-0.39939	0.044506	0.590715	-0.58073	0.012031	0.22578	-1.101	0.0025274	0.068374	-0.6535	0.086768	0.860472	-0.48047	0.21106	1	1	0.6533	655	6.64885	4.43359	9.91298	9.20916	0.850732	0.836581	0.0793526	0.579171	1	0.291603	0.0710421	0.00880032	-0.062151	-0.0597101	-0.0559452	0.0355015	0.626869	0.0348638	0.616374	0.372729	0.974614	0.0733349	0.0501902	0.0751791	0.066356	0.0630839	0.0676081	707	2.20509	1.72984	2.69731	3.26733	0.999971	0.641772	0.202005	0.131086	0.999893	0.270156	0.0735893	-0.097892	-0.189887	0.06432	0.0842003	0.29091	1	0.285403	1	0.418027	0.148348	0.106606	-0.145471	0.114644	-0.0166373	-0.0817539	-0.407642	1	1	0.298775	0.928626	1	0.161675	1	0.159632	1	0.665028	1	1	1	0.826897	0.791184	1	0.915607	1	0.92083	1	0.908645	1
Core.RAD51D.51	RAD51D	TGTCAAATGCATGCACCACC	missense	p.D174N	174	VUS	500	1.65	4.932	32.996	6.212	0.121436	0.00185421	0.686497	0.00180233	0.702714	0.648894	0.999999	-0.306294	0.0126866	-0.0847569	0.153744	-0.0966258	0.156241	-0.0686268	482	4.6473	3.23237	0.852873	0.000150859	0.981487	-0.0153811	-0.378289	-0.14346	0.695021	6.13278	0.680092	0.881245	0.67446	0.885157	0.068845	-0.233833	0.0750555	-0.153441	521	7.35509	9.47409	0.299757	0.198753	0.998631	0.0902315	-0.0842778	-0.209272	0.664107	8.37428	0.920463	0.82604	0.9175	0.831027	-0.00124949	-0.374781	0.00155612	-0.321349	472	1.76483	3.69915	0.982046	0.000116844	0.997217	-0.0620374	-0.391616	-0.189398	3.20339	10.0275	0.146498	0.0177896	0.147097	0.0179638	-0.0729541	-0.127885	-0.0715716	-0.122327	607	3.13344	2.67545	0.622914	0.999972	1	-0.118166	-0.0147995	-0.00173223	0.306425	2.1318	0.9159	1	0.91469	1	-0.0451307	-0.194013	-0.0344836	-0.103013	0.601976	0.980254	1	0.0774194	0.0189238	1	0.0183944	1	1	0.00370683	1	0.89474	1	0.899375	1	0.594285	0.391228	1	0.99996	1	0.999952	1	1	0.00175774	1	0.432331	0.176634	0.431319	0.177585	0.941232	1	1	1	1	1	1					0.27685	0.017773	0.709368	-0.14937	0.43455	1	0.45082	0.0077422	0.581372	-0.12769	0.66938	1	-0.067096	0.67194	1	1	0.5324	368	6.95652	4.71739	10.6168	8.21196	0.672488	0.609086	0.998658	0.0567392	0.983944	0.317935	0.136302	0.098315	0.0368142	-0.225054	0.0687798	0.193662	0.31885	0.197859	0.324561	0.667581	0.657853	-0.0461588	-0.355554	-0.0443146	-0.339388	-0.0687328	-0.0833063	336	2.375	2.40476	4.01488	3.21131	0.929754	0.642681	0.182593	0.925388	0.991569	0.3125	0.180678	0.37736	0.383947	0.0393709	0.294266	0.758586	1	0.75226	1	0.0114511	0.57995	0.0806488	0.15791	0.088687	0.286744	0.315332	0.280128	1	1	0.999566	0.291546	1	0.462334	0.750625	0.469051	0.764071	0.867089	1	1	1	0.800602	1	1	1	1	1	1	0.198206	1
Core.RAD51D.61	RAD51D	CAGTCACCTGAAGGAATGTG	splice	p.V193I p.V193M p.V193=	193	unknown	431	1.37123	5.67981	28.0696	5.5058	0.0467781	0.181519	0.442713	0.173324	0.402088	0.335386	0.998267	-0.57329	-0.161419	0.193614	-0.0795385	0.107045	-0.0789472	-0.120402	577	2.85095	4.03986	1.21944243591798e-09	0.639731	0.016088	-0.72033	-0.0565734	0.233959	1.51127	7.90641	9.8136689452577e-07	2.90026891391904e-11	9.43459146363068e-07	2.71781486205214e-11	0.435327	0.886795	0.441538	0.967188	415	5.44096	9.73735	0.000464482	0.954565	0.998317	-0.344648	-0.0447358	0.127889	1.46506	11.0988	3.99273153272039e-05	6.29198337875891e-09	3.9095354639862e-05	5.97746196984161e-09	0.405116	0.766691	0.407922	0.820122	507	1.06114	4.71006	0.0273192	0.964761	0.000654022	-0.795947	-0.043066	0.385475	3.88166	13.1617	5.89751955937245e-07	0.103067	5.79408899192835e-07	0.102487	0.319428	0.149188	0.32081	0.154746	589	2.79117	2.74024	0.0057577	0.875514	0.356158	-0.285044	0.0197184	0.235639	0.65365	3.04754	1.19836847112254e-08	2.30289909364245e-09	1.17162965995732e-08	2.21467388872298e-09	0.470444	0.898971	0.481092	0.989971	0.360711	0.697041	1	0.0689087	0.44245	0.943572	0.433974	0.917926	5.24360247444733e-08	0.940459	0.368952	3.06900192469877e-05	8.31410421990123e-10	2.95045405771723e-05	7.79106927121613e-10	0.00688644	0.989486	1	0.00071659	1.59025005988919e-07	0.000701659	1.53950143799708e-07	0.462846	1	0.0452583	3.40090294590478e-05	0.516811	3.34125798534535e-05	0.514563	0.0459277	1	1	1.02760096398757e-06	1.57978877823872e-07	1.0046724334134e-06	1.51926628766397e-07					-1.8421	0.00052802	0.045342	-1.6804	4.59e-05	0.003822	-2.6066	0.00011224	0.006609	-2.1623	4.8e-06	0.000851	-2.1974	0.00093245	0.053925	2	0.6241	438	4.13014	4.1895	9.73516	8.22831	4.73972321716198e-05	0.113304	0.0473156	0.15782	0.470613	0.335616	-0.615874	-0.072897	-0.0882647	-0.222183	0.146862	0.96234	0.252975	0.952945	0.22467	0.0533626	0.101469	0.00251365	0.0180736	-0.00933216	-0.097347	-0.136482	-0.232023	510	1.40392	1.53725	2.22941	2.94902	0.0370583	0.619942	0.112763	0.997042	0.999991	0.268627	-0.577787	-0.268178	-0.464747	-0.0835554	0.0760165	0.806858	1	0.82204	1	0.372753	0.288509	-0.000816907	0.60251	-0.0642292	0.108632	-0.212944	-0.258873	0.0017853	0.486688	0.211052	0.478704	1	0.996525	0.684302	0.999843	0.641066	0.218508	0.477749	0.380509	1	0.584319	1	1	1	1	1	1	0.870057	1
Core.RAD51D.62	RAD51D	AGTCACCTGAAGGAATGTGG	splice	p.V193I p.V193M p.V193=	193	unknown	523	1.34608	5.38623	27.4704	5.20841	0.00707029	0.0271055	0.349714	0.0325405	0.322445	0.347131	0.130145	-0.599995	-0.241527	0.349771	-0.110671	0.0304781	-0.106719	-0.0977811	451	2.34368	4.14634	0	0.909618	0.0043269	-1.003	-0.0190402	0.572278	2.03326	8.97339	6.34828125622988e-08	0	6.1990606536888e-08	0	0.617957	1.31483	0.624168	1.39523	355	3.70704	11.5549	2.38697950294409e-14	0.0607823	1	-0.898242	0.202172	-0.0235395	1.7493	10.3944	0.00109715	2.23310259173104e-12	0.00108094	2.14106510298961e-12	0.310515	1.0225	0.313321	1.07594	341	0.98827	5.86804	0.0768079	0.14766	0.471484	-0.89859	0.274066	0.224793	3.44282	12.1466	0.0354128	0.922302	0.0351119	0.923906	0.203634	-0.0238957	0.205016	-0.0183374	470	1.92979	2.54894	1.41507864315216e-08	0.72425	0.0151293	-0.817473	-0.0846874	0.614685	0.595745	2.90213	2.39346259478523e-07	2.57633825284653e-06	2.34950657374e-07	2.50422500724934e-06	0.399911	0.765147	0.410558	0.856146	0.102225	0.697254	1	0.0195434	0.134366	0.873028	0.156827	0.857182	0	1	0.14513	3.11972678877583e-06	0	3.04639552124136e-06	0	2.71320003501311e-12	0.181814	1	0.00959299	2.47822429244593e-10	0.0094513	2.38471353775083e-10	0.739101	0.354195	1	0.194974	1	0.193058	1	6.06714968251487e-07	1	1	1.17279667144476e-05	9.81871134140401e-05	1.1512582211326e-05	9.54387974985026e-05					-2.1985	0.0011456	0.073866	-0.8817	0.010669	0.20851	-2.6656	0.00047387	0.019115	-1.0261	0.018161	0.364348	-2.3429	3.89e-05	0.005507	2	0.7098	460	3.68261	3.7913	9.9587	9.0587	1.40686353067299e-06	0.00153108	0.114417	0.0572371	1	0.343478	-0.781336	-0.21698	-0.0555126	-0.0834763	0.180268	0.00441929	0.760486	0.00454434	0.771004	0.499126	0.991189	-0.116255	-0.124872	-0.114411	-0.108706	-0.0618015	-0.0508239	485	0.946392	1.29485	2.50103	2.62062	0.00021843	0.0143743	0.0609031	0.99814	0.878538	0.206186	-1.14674	-0.515755	-0.298887	-0.253883	-0.305647	0.88652	0.578534	0.882147	0.569514	0.0294191	0.0288358	0.0560385	0.0955542	0.0640767	0.224388	0.240589	0.341642	7.94877894830237e-05	0.0405585	0.35991	0.291546	1	0.0500668	1	0.0509149	1	0.742781	1	0.0186758	0.257999	0.450662	1	1	1	1	1	1	0.309084	0.718971
Core.RAD51D.91	RAD51D	GTTGGCTGGAAGAAGAAGTA	splice	NA	NA	VUS	277	1.38628	5.4296	29.2274	5.0722	0.192976	0.42874	0.896191	0.431991	0.883588	0.0822711	1	-0.55754	-0.279759	0.145797	-0.0212239	0.0420481	-0.0187273	0.0700471	216	3.2963	4.91204	0.0166022	0.151091	0.999484	-0.510929	0.225442	0.0537121	1.18519	6.68519	0.114568	0.0161542	0.113515	0.0159426	0.193271	0.536151	0.199482	0.616544	263	5.26996	8.53232	0.0111006	0.0171921	0.999451	-0.390718	-0.235327	0.361911	1.32319	11.0532	0.00443534	2.41016817182915e-05	0.0043698	2.35464861018109e-05	0.399182	0.619755	0.401987	0.673187	231	0.917749	5.30303	0.0876985	0.925821	0.0796823	-1.0054	0.128006	0.391813	3.99567	11.8139	0.241814	0.184177	0.240679	0.183546	0.163557	0.190953	0.16494	0.196512	270	2.25556	2.39259	0.00155887	0.905251	0.99989	-0.592432	-0.176008	0.333466	0.674074	2.72593	0.0436201	0.000174851	0.043418	0.000171745	0.309546	0.94336	0.320194	1.03436	0.752389	0.291307	1	0.800344	0.67318	1	0.678285	1	0.0688091	0.345519	1	0.280573	0.0974921	0.278485	0.0963139	0.0652642	0.0740453	1	0.0270081	0.000228296	0.026609	0.00022941	0.758592	1	0.861564	0.547403	0.704412	0.54924	0.714732	0.0184377	1	1	0.216836	0.00461338	0.215832	0.00453144					-0.58511	0.078709	0.737505	-1.8001	0.00076474	0.027872	-1.0016	0.0018697	0.053653	-1.4753	0.00046513	0.024074	-0.55552	0.039553	0.635931	3	0.5473	115	5.69565	4	9.15652	12.0261	0.895301	0.687399	0.978563	0.035908	1	0.278261	-0.152203	-0.139674	-0.17667	0.325316	-0.123513	0.0569662	0.612631	0.0563273	0.606718	0.430781	0.949233	0.187771	0.34079	0.189615	0.356955	0.0774961	0.0884076	124	2.55645	2.15323	2.56452	3.59677	0.088081	0.0509131	0.901702	0.310782	0.999999	0.225806	0.286893	0.217965	-0.262723	0.202913	-0.174504	0.999946	1	0.999937	1	0.136931	0.680111	-0.0858351	-0.236232	-0.0777969	-0.107398	-0.396925	-0.374893	1	1	0.999566	0.225423	1	0.219449	1	0.216988	1	0.70263	1	0.61477	0.422988	1	1	1	1	1	1	1	0.561275	1
Core.RECQL.109	RECQL	GAGTGGACGTGCAGGTATGT	missense	p.R404C	404	VUS	165	1.84242	4.78182	29.3939	5.07879	0.943351	0.717084	0.670308	0.709176	0.678609	0.689867	0.996832	-0.147155	-0.277887	-0.179192	-0.0130285	-0.141239	-0.0105318	-0.11324	153	3.93464	2.98039	0.674064	0.0131031	1	-0.255543	-0.495377	-0.211749	0.718954	6.21569	0.991545	0.999284	0.991263	0.999221	0.0882175	-0.184989	0.094428	-0.104597	176	5.05682	7.0625	0.0748591	0.0052116	0.90084	-0.450281	-0.508086	0.426825	0.846591	7.57386	0.658489	0.99995	0.660781	0.999942	-0.146185	-0.0245325	-0.14338	0.0288992	256	1.63672	5.10938	0.999904	0.87688	0.955319	-0.170761	0.0743357	-0.0683824	3.10547	9.63281	0.742334	0.24694	0.743949	0.24796	-0.130893	-0.172673	-0.129511	-0.167115	247	3.61538	2.76923	0.999754	0.700315	1	0.0882347	0.0349026	-0.165276	0.315789	2.50202	0.471966	1	0.469755	1	0.185896	-0.150584	0.196543	-0.0595846	1	0.998945	1	0.636172	0.882678	1	0.884598	1	0.931237	0.0600997	1	1	1	1	1	0.227919	0.0329103	1	0.834739	1	0.834542	1	1	1	1	0.986246	0.772094	0.990025	0.773367	1	1	1	0.962231	1	0.963398	1					0.5326	0.0082217	0.657968	0.73205	0.017474	0.61967	0.36558	0.073082	0.764503	0.0085007	0.21881	0.960187	0.28069	0.18926	0.944213	1	0.4986	165	4.96364	3.4303	9.40606	9.59394	0.539572	0.438611	0.889483	0.992556	1	0.272727	-0.350666	-0.361338	-0.137879	-0.000656344	-0.152492	0.411177	0.874321	0.414497	0.877556	0.102712	0.765906	0.0229637	0.0579292	0.0248079	0.074095	-0.0674464	-0.233914	230	2.7	2.06087	3.13043	4.35217	0.659767	0.963143	0.999998	0.0114357	1	0.23913	0.36571	0.154719	0.0249532	0.477945	-0.0917925	0.101824	0.41786	0.103053	0.422765	0.136517	0.992422	0.0982296	-0.274815	0.106268	-0.145981	-0.151815	-0.190572	0.999534	0.929307	0.999566	1	1	0.741432	1	0.735678	1	0.323691	1	1	1	1	0.244438	1	0.535751	1	0.534004	1	0.561275	1
Core.RECQL.71	RECQL	AGTTCTAAGGTATGTTTCAG	missense	p.S166F	166	unknown	305	2.51475	5.04262	30.9607	6.69508	0.602838	0.319477	0.998612	0.312808	0.999085	0.500162	0.812244	0.301657	0.12073	-0.0977153	0.0618888	-0.0646242	0.0643855	-0.0366253	337	3.39763	4	0.00619865	0.86832	0.983851	-0.467248	-0.0708791	-0.156955	0.5727	4.64095	0.00620122	0.327299	0.00627576	0.33056	-0.333276	-0.513109	-0.327066	-0.432717	226	7.28319	9.76549	0.856115	0.209729	0.998421	0.0760589	-0.040573	-0.217715	1.09735	10.3805	0.00335845	0.46383	0.00330666	0.459236	0.308594	0.349748	0.311399	0.40318	224	2.57143	4.58482	0.419821	0.994906	0.986763	0.481003	-0.0819456	-0.0518943	3.15625	11.4241	0.689089	0.465915	0.68687	0.466766	0.115159	-0.149273	0.116542	-0.143715	372	3.1586	3.28495	0.620662	0.219036	0.85935	-0.106628	0.281287	-0.224455	0.333333	2.04301	0.8957	0.935754	0.894543	0.933529	-0.106503	-0.0725819	-0.095856	0.0184179	1	0.890031	1	0.636172	0.589673	1	0.588145	1	0.0328051	1	1	0.0361563	0.825496	0.0372218	0.842315	0.999602	0.404053	1	0.0216081	1	0.0212749	1	1	1	1	0.942391	0.932116	0.939355	0.933533	0.941232	0.609448	1	1	1	1	1					0.24624	0.32544	0.978222	0.25723	0.30528	1	0.39977	0.15746	0.874332	0.77029	0.0028882	0.414246	-0.11783	0.67442	1	1	0.5395	175	8.74286	6.01714	14.7771	13.4743	0.19257	0.00871222	0.0226877	0.0148191	1	0.297143	0.466041	0.449404	0.513826	0.489357	-0.0287943	0.0146722	0.312017	0.0145241	0.309812	0.853749	0.640164	0.284936	0.390305	0.28678	0.406471	0.061564	0.0780567	198	1.4697	1.88384	4.51515	2.41414	0.0636065	0.298721	0.0424158	0.967173	0.99441	0.282828	-0.511731	0.0251409	0.553365	-0.372281	0.150336	0.583379	0.999645	0.587117	0.999582	0.300159	0.0496353	0.031578	-0.00935413	0.0396161	0.11948	0.2526	0.457687	0.639339	0.14064	0.15147	0.139546	1	0.101861	0.750625	0.102577	0.744867	0.990543	1	0.543836	0.933461	0.388149	1	1	1	1	1	1	0.777685	0.898319
Core.WRN.125	WRN	TATCAGGAGATTGGTAGAGC	nonsense	p.Q850*	850	P/LP	480	2.34583	5.69583	28.3042	6.03542	0.278026	0.168926	0.583389	0.172122	0.564306	0.997568	0.999931	0.201341	-0.0289179	-0.244981	-0.0675328	0.111108	-0.0650361	0.139107	522	4.841	3.97318	0.975865	0.976521	0.188499	0.0435292	-0.080585	0.254109	0.917625	6.88506	0.0543746	0.272351	0.0534265	0.268791	0.235773	0.167014	0.241983	0.247407	237	6.81857	8.81013	0.948877	0.0533791	0.749511	-0.0190425	-0.189102	-0.0197644	0.890295	8.37975	0.973566	0.499659	0.974648	0.496008	-0.000308029	0.0480865	0.00249758	0.101518	391	1.86957	3.28133	0.999927	3.43520163355038e-05	0.29378	0.0211358	-0.56453	-0.245834	3.21739	11.0818	0.389669	0.0293863	0.388752	0.0295613	0.0712755	-0.121593	0.072658	-0.116035	525	3.1219	2.50667	0.327847	0.998287	0.964151	-0.123488	-0.108813	-0.326332	0.348571	2.29524	0.660001	0.440438	0.658201	0.436201	0.0614439	-0.00809317	0.072091	0.0829066	0.91881	1	1	0.612053	0.430001	1	0.433974	1	1	1	1	0.162651	0.745565	0.161718	0.745677	0.999602	0.16252	1	0.99996	1	0.999952	1	1	0.000699165	1	0.705892	0.261589	0.704232	0.269163	0.681525	1	1	1	1	1	1					-0.23932	0.41688	1	-0.77715	0.014765	0.260842	-0.036346	0.57162	1	-0.40812	0.1178	0.941232	-1.816	0.003739	0.148186	0	0.4701	227	8.08811	6.18502	16.9604	15.4537	0.113831	0.00055085	4.73405630411206e-05	0.0322776	0.466349	0.189427	0.353738	0.489104	0.712625	0.687105	-0.678307	0.000336466	0.0079589	0.000327895	0.00777888	0.000832758	0.0117445	0.341926	0.44416	0.34377	0.460326	0.158403	0.280476	358	2.48324	2.0838	3.27374	3.78771	0.410155	0.0349894	0.254784	0.0809046	0.967691	0.234637	0.244974	0.170682	0.0895312	0.277535	-0.11916	0.505125	0.997857	0.502857	0.997494	0.982456	0.335063	0.0527617	-0.00562864	0.0607998	0.123205	0.109446	0.200353	0.508869	0.0233423	0.00165825	0.218842	1	0.008774	0.0984056	0.00855049	0.09418	0.0148582	0.154203	1	0.383427	0.854274	0.628849	1	1	1	1	1	1	1
Core.WRN.220	WRN	CTTACCTAATATCTTCTGAC	splice	p.S70N	70	unknown	305	1.87869	4.25902	31.8164	6.32787	0.597874	0.110643	0.161837	0.108623	0.168639	0.368325	0.999902	-0.119034	0.0393485	-0.0444733	0.101223	-0.308278	0.10372	-0.280279	397	4.4005	4.31234	0.796213	0.974305	0.999999	-0.094106	0.0375926	-0.0392935	0.763224	5.733	0.849417	0.463659	0.853648	0.468024	-0.0284065	-0.0987826	-0.022196	-0.0183901	388	6.98969	9.40722	0.98641	0.0933796	0.846156	0.0167179	-0.094497	0.188647	0.582474	7.06701	0.0915521	0.160448	0.092321	0.162597	-0.246115	-0.564003	-0.243309	-0.510572	240	1.6875	5.23333	0.980175	0.614053	0.0010256	-0.12668	0.108919	-0.78886	2.72083	9.38333	0.000735171	0.0238398	0.000738928	0.0239796	-0.16875	-0.363436	-0.167367	-0.357878	436	3.85092	2.33486	0.010977	0.947381	0.589118	0.179288	-0.211245	0.138055	0.360092	1.70872	0.0107267	0.999999	0.0108373	0.999998	-0.364288	0.038817	-0.353641	0.129817	1	0.714016	1	0.42307	0.333855	0.617116	0.330634	0.613948	1	1	1	0.977256	1	0.982124	1	0.999602	0.25474	1	0.251481	0.5364	0.253883	0.538308	1	0.879671	0.0586728	0.0127185	0.229127	0.0127834	0.23047	0.0710398	1	1	0.0809314	1	0.0815617	1					-0.30422	0.049539	0.62115	-0.94397	0.016079	0.276559	-0.58911	0.0063559	0.139524	-0.27671	0.046299	0.630008	-0.64297	0.11049	0.938091	0	0.5355	157	6.3121	5.05732	12.8981	8.53503	0.642998	0.875188	0.316026	0.832771	1	0.33121	-0.00394335	0.1987	0.317616	-0.169383	0.127796	0.469016	0.823563	0.398126	0.852503	0.243393	0.981701	-0.131658	0.424561	-0.183789	0.00152155	-0.118318	-0.129896	216	2.18981	2.1713	3.60648	2.5787	0.999413	0.833701	0.270754	0.549386	0.967299	0.296296	0.0635594	0.230022	0.229182	-0.277145	0.21745	0.92491	0.999374	0.927279	0.999479	0.0610658	0.733354	-0.139485	-0.476698	-0.131447	-0.347864	0.133013	0.0862957	1	1	0.622866	1	1	0.768098	1	0.7141	1	0.509323	1	1	1	0.874396	1	1	1	1	1	1	0.391812	1
Core.XRCC3.118	XRCC3	GAACCTGAGAAACAGGAAGC	splice	p.G274=	274	unknown	201	1.72637	5.81592	24.8358	4.12935	0.998317	0.00702453	0.430182	0.00711162	0.42606	0.00679655	1	-0.24102	-0.576455	0.0335785	-0.256125	0.141209	-0.253628	0.169208	147	2.91156	4.2585	0.00452686	0.593816	0.327609	-0.68998	0.0194674	0.371428	1.80952	9.92517	3.18831157752886e-06	1.06064268479145e-10	3.12698699989067e-06	1.03537400875098e-10	0.763396	1.14665	0.769606	1.22704	138	4.05797	10.3696	1.24936925547381e-05	0.397704	0.994931	-0.767752	0.0460186	0.292306	1.68841	11.029	0.0604524	5.08132350185431e-06	0.0599412	4.99041577950443e-06	0.396013	0.971392	0.398819	1.02482	241	1.02075	5.72199	0.204288	0.275903	0.287525	-0.851942	0.237706	0.389566	3.73029	14.1867	4.54314682429846e-07	0.970483	4.47478252341149e-07	0.970029	0.427619	0.0918035	0.429002	0.0973618	155	1.31613	2.87097	1.00997560115168e-06	0.282457	0.693166	-1.36961	0.0869544	-0.0637822	0.916129	2.96774	0.0221831	0.000286607	0.0220572	0.000282837	0.432166	1.386	0.442813	1.477	1	0.05896	1	0.1511	0.0459908	0.943572	0.0456987	0.938442	0.025954	0.89988	1	9.13982652224939e-05	2.80662371975583e-09	8.96402939968658e-05	2.73975891546413e-09	0.000266272	0.597431	1	0.198214	5.09626857097741e-05	0.196538	5.15676297215458e-05	1	0.53759	1	3.14385760241453e-05	1	3.09654950620075e-05	1	2.48739706515955e-05	0.696999	1	0.138342	0.00655375	0.140104	0.00657193					-2.7366	0.00037516	0.035437	-2.6633	7.42e-06	0.00099	-1.9675	0.00012273	0.007019	-2.5193	6.55e-06	0.000977	-1.0093	0.0078531	0.24321	2	0.5213	166	5.36747	5.33735	15.0723	7.93373	0.643144	0.185021	4.89158362468878e-05	0.98328	0.984562	0.271084	-0.237822	0.276449	0.542357	-0.274779	-0.161209	0.243659	0.0439862	0.246669	0.0444456	0.112305	0.779773	-0.159726	0.0467195	-0.157882	0.0628853	-0.165024	0.0845359	211	1.37915	1.47867	3.21327	2.47867	0.0278285	0.551844	0.999706	0.858176	0.474727	0.336493	-0.603473	-0.324231	0.0626324	-0.334223	0.400986	0.683108	0.993805	0.678514	0.993173	0.0298239	0.225185	-0.00162547	-0.12033	0.00641272	0.00850382	0.338576	0.592966	1	0.621011	0.00165825	1	1	0.529283	0.266274	0.527879	0.269055	0.331055	1	0.323427	1	1	1	1	1	1	1	1	0.309084	1
Core.XRCC3.198	XRCC3	AGGAGCAGGGCGCAGCACAC	nonsense	p.Q266*	266	unknown	411	1.52798	4.42092	23.6594	5.00243	0.544348	4.7545737347221e-09	0.023868	4.90653095930327e-09	0.0251467	0.0496465	0.327875	-0.417134	-0.299741	0.15814	-0.326136	-0.25445	-0.323639	-0.226452	527	2.77419	3.35294	4.01678690309382e-13	0.000362906	0.0347158	-0.759706	-0.325452	0.294976	1.69829	8.22581	1.47791266114083e-07	1.11022302462516e-16	1.44136241386761e-07	1.11022302462516e-16	0.492461	1.05512	0.498671	1.13552	230	3.22609	9.57826	7.7715611723761e-15	0.447577	0.00212047	-1.09873	-0.0685012	0.746481	2.1	10.7913	0.000982386	3.23241433619614e-12	0.000970572	3.08975067753181e-12	0.364583	1.28612	0.367388	1.33955	445	0.853933	3.37079	0.00850344	3.4948256211198e-07	0.825307	-1.10937	-0.525726	0.186868	3.20449	12.4607	0.00167743	0.0878655	0.00165255	0.0884528	0.24046	-0.127388	0.241843	-0.121829	404	2.53465	2.75248	0.000500926	0.999555	0.473394	-0.424126	0.0261469	0.293216	0.507426	2.9703	7.10779925287008e-05	0.00133153	7.01039197540387e-05	0.001306	0.433407	0.533649	0.444054	0.624649	1	0.212279	1	7.59137262273946e-08	2.06229635743571e-07	0.212769	2.12820780359779e-07	0.218756	2.76354938932855e-11	0.00621745	0.542829	5.08401955432447e-06	6.36527867451756e-15	4.95828670370457e-06	6.36527867451756e-15	1.32505117989012e-12	0.641277	0.144616	0.0091017	2.47822429244593e-10	0.008945	2.38471353775083e-10	0.210157	4.03069888302484e-05	1	0.021496	0.482563	0.0211771	0.485789	0.00715907	1	1	0.00128315	0.0217483	0.00133587	0.0213314					-0.36688	0.051702	0.63445	-1.1697	0.0094201	0.190674	-0.73651	0.068817	0.66274	-0.71499	0.0073736	0.197214	-0.89867	0.0083213	0.252873	1	0.5125	413	5.2615	4.64649	10.4673	10.5666	0.105705	0.758919	0.00263253	0.580712	0.861001	0.276029	-0.266589	0.0764667	0.0163498	0.138658	-0.135131	0.883763	0.0773972	0.885897	0.0758732	0.657471	0.474985	0.0461293	0.0895501	0.0479735	0.105716	-0.039169	-0.120366	305	1.52131	1.92131	3.69836	2.60656	0.00674939	0.684864	0.457356	0.337382	0.995299	0.255738	-0.461934	0.0535571	0.265476	-0.261645	0.00507465	0.995374	1	0.995172	1	0.841365	0.999991	-0.101206	-0.423669	-0.0931676	-0.294835	0.0742036	-0.0187755	0.497694	1	0.0405649	0.928626	1	0.996525	0.375406	0.999843	0.368777	0.860551	1	0.183141	1	1	1	1	1	1	1	1	1	1
Non.targeting.controls..1	NTC	ACCCTCCGAATCGTAACGGA	control	NA	NA	control	769	2.27438	5.42263	29.9831	5.72302	0.964603	0.63881	0.995733	0.647298	0.997135	0.828873	0.849035	0.156715	-0.105595	0.0788819	0.0156021	0.0401933	0.0114412	0.0371762	779	4.55456	4.09884	0.139199	0.663904	0.999253	-0.044464	-0.0356618	0.0360101	0.866496	5.51476	0.0230085	0.166992	0.0233763	0.164047	-0.0843974	0.0843028	-0.0781869	0.164695	628	6.71338	9.81529	0.112977	0.787841	0.871214	-0.0414723	-0.0332345	-0.238439	1.01274	8.40764	0.995651	0.987192	0.995004	0.985529	0.00448678	0.233993	0.00729239	0.287424	824	1.32888	4.03762	0.0336341	0.0741958	0.674679	-0.471352	-0.265306	0.0713002	3.60194	9.95752	0.109037	0.535607	0.110364	0.532246	-0.0830632	0.0412904	-0.0816806	0.0468487	1114	3.50808	2.49282	0.611374	0.721811	1	0.0447668	-0.116805	0.0145731	0.276481	2.08528	0.612084	0.973364	0.614676	0.975489	-0.07696	-0.342366	-0.0663129	-0.251367	1	1	1	0.826681	0.836479	1	0.844893	1	0.353019	0.953109	1	0.0966527	0.554979	0.0980665	0.547884	0.318391	0.892537	1	0.99996	1	0.999952	1	0.505973	0.228198	1	0.376665	0.9624	0.374443	0.974908	0.936167	1	1	1	1	1	1					0.36344	0.16582	0.889943	0.30873	0.1822	0.913956	-0.13533	0.59212	1	0.25393	0.23658	0.977756	-0.10302	0.77836	1	0	1	579	6.51986	4.56995	9.84801	9.39896	0.251945	0.944579	0.967699	0.99419	0.999999	0.283247	0.0427775	0.0525035	-0.0716366	-0.030278	-0.0978905	0.00782244	0.194378	0.00806441	0.199401	0.054577	0.682029	-0.105085	-0.24613	-0.103241	-0.229964	-0.071045	-0.093831	674	2.16024	1.86202	2.76113	2.45697	0.374783	0.999988	0.978016	0.322278	1	0.247774	0.0439404	0.00833255	-0.156152	-0.346909	-0.0405626	0.583626	0.999989	0.593709	0.999994	0.523085	0.964624	-0.264746	-0.472755	-0.256708	-0.343921	-0.162142	-0.126403	0.711744	1	0.999566	1	1	0.0676255	0.593642	0.0683459	0.587799	0.218508	1	1	1	1	1	1	1	1	1	1	0.988152	1
Non.targeting.controls..11	NTC	CGCTAGTACGCTCCTCTATA	control	NA	NA	control	294	2.39796	6.34014	31.3639	6.04082	0.0610322	0.30489	0.158707	0.359509	0.185894	0.848005	1	0.233047	-0.0276277	-0.217362	0.0805598	0.265715	0.0556963	0.248225	491	5.45418	4.15886	0.0123089	0.298715	0.92812	0.215586	-0.0146912	-0.210414	0.959267	6.73727	0.0167407	0.489612	0.0164267	0.484662	0.204468	0.231043	0.210679	0.311435	257	7.6965	12.0039	0.153382	0.0519147	0.999835	0.155691	0.257165	-0.321861	0.607004	8.32685	0.937163	0.235869	0.935189	0.239027	-0.00944416	-0.504492	-0.00663855	-0.45106	309	1.9288	5.24919	1	0.240609	1	0.0661385	0.113284	-0.0146046	3.62783	10.3819	0.980306	0.288342	0.980963	0.287323	-0.0228548	0.0516231	-0.0214723	0.0571814	407	3.15725	1.75184	0.485844	5.84594301855645e-08	0.240971	-0.107247	-0.625709	0.085351	0.353808	2.18428	0.966718	1	0.967288	1	-0.0100453	0.0134206	0.000601824	0.10442	0.423563	1	1	0.296529	0.584513	0.611902	0.617572	0.650509	0.0574351	0.567018	1	0.0788875	1	0.0774079	1	0.393258	0.160316	1	0.99996	0.71178	0.999952	0.71673	1	0.498507	1	1	0.782984	1	0.77667	0.854588	2.00515845536486e-05	1	1	1	1	1					0.10198	0.59693	1	0.29956	0.18028	0.912279	-0.10283	0.49411	1	-0.050048	0.56617	1	0.11536	0.46144	1	0	1	233	6.103	4.08584	8.6824	10.3133	0.0920402	0.970108	0.50016	0.957137	0.999587	0.296137	-0.0525442	-0.109043	-0.253375	0.103655	-0.0336846	0.308461	0.231072	0.31258	0.234772	0.921129	0.854982	-0.134034	-0.439293	-0.13219	-0.423128	-0.0508445	-0.169963	202	1.86139	1.37129	2.23762	3.66337	0.405246	0.921483	0.863304	0.566498	0.365609	0.356436	-0.170872	-0.433004	-0.459442	0.229379	0.484051	0.999999	0.36599	0.99998	0.438039	0.958192	1	0.00835949	1.49319	-0.0106279	0.490401	0.19208	-0.0304634	0.454078	1	0.772361	1	1	0.604148	0.648735	0.605511	0.643776	0.99998	1	1	1	1	1	1	1	1	1	1	1	1
Non.targeting.controls..12	NTC	GTAGGCGCGCCGCTCTCTAC	control	NA	NA	control	143	1.65035	4.9021	28.1748	5.3986	0.961279	0.754463	0.636547	0.756474	0.646731	0.290962	0.467916	-0.305988	-0.189786	0.279646	-0.0741406	-0.105399	-0.0716439	-0.0774003	214	5.2243	4.27103	0.2091	0.86919	0.99852	0.153463	0.0237042	-0.313958	0.738318	5.44393	0.496693	0.999772	0.500054	0.999809	-0.103049	-0.146648	-0.0968384	-0.0662551	223	6.53363	10.13	0.567323	0.866783	0.979316	-0.0806255	0.0123037	-0.40007	0.618834	7.69955	0.0197965	0.80594	0.020006	0.810499	-0.12244	-0.476645	-0.119635	-0.423213	204	2.19608	5.5049	0.339616	0.884704	0.751196	0.253363	0.181906	-0.206471	3.62255	11.8676	0.0162098	0.930877	0.0161612	0.929699	0.170112	0.0495208	0.171494	0.055079	169	3.08876	3.40237	0.595315	0.695669	0.875856	-0.138888	0.331956	0.50536	0.248521	1.91124	0.656647	0.975418	0.658318	0.976227	-0.202689	-0.496181	-0.192042	-0.405182	1	0.647205	1	0.79782	0.900502	1	0.90408	1	0.452393	1	1	0.747276	1	0.747906	1	0.826739	0.944938	1	0.0843825	1	0.0852754	1	1	1	1	0.109972	1	0.110231	1	0.929676	1	1	1	1	1	1					0.020897	0.67619	1	-0.054587	0.6927	1	0.017482	0.79292	1	0.31911	0.13551	0.8614	-0.31742	0.29045	1	0	1	101	8.42574	4.82178	9.20792	11.3564	0.126091	0.0872245	0.914435	0.189763	0.999045	0.405941	0.41274	0.129892	-0.168594	0.242659	0.421318	0.0277293	0.315668	0.0281326	0.318682	0.484467	0.684733	-0.285705	-0.743158	-0.283861	-0.726992	-0.134313	-0.477356	132	2.09848	1.4697	2.49242	3.85606	0.894055	0.953815	0.999754	0.951674	0.984111	0.310606	0.00209858	-0.333016	-0.30386	0.303337	0.285496	0.511397	0.786274	0.513772	0.7904	0.638822	0.406356	0.0285509	-1.28611	0.0365891	-1.15728	-0.168341	-0.479738	0.508869	0.444897	0.999566	0.514636	1	0.144619	0.750625	0.144499	0.755478	0.742781	1	1	1	1	1	1	1	1	1	1	1	1
Non.targeting.controls..13	NTC	AGCACGTAATGTCCGTGGAT	control	NA	NA	control	400	2.145	5.0025	30.0375	6.1375	0.994445	0.230742	0.45218	0.224146	0.446233	0.49884	0.769318	0.0722178	-0.00472013	0.0631418	0.0182175	-0.0761493	0.0207142	-0.0481504	568	4.78169	3.53345	0.688099	0.0107104	0.999637	0.0257459	-0.249801	0.141516	0.71831	5.4507	0.178848	0.895364	0.181543	0.900665	-0.101254	-0.186283	-0.0950431	-0.105891	280	6.44286	9.27857	0.516132	0.506938	1	-0.10081	-0.114362	0.0228678	0.714286	7.525	0.239596	0.988455	0.241007	0.989515	-0.155523	-0.269696	-0.152717	-0.216265	443	1.50564	4.01129	0.58188	0.0246889	0.917508	-0.291187	-0.274746	0.123776	3.36795	10.6817	0.93635	0.958143	0.935225	0.959071	0.0182212	-0.0556155	0.0196038	-0.0500572	587	3.44634	3.31687	0.936376	0.0062677	0.997518	0.0191495	0.295238	-0.0667127	0.330494	2.07325	0.288115	0.98634	0.29018	0.987323	-0.0853032	-0.0849232	-0.074656	0.00607657	1	0.890031	1	0.811943	0.49121	0.950752	0.483098	0.938442	0.943517	0.0521552	1	0.389391	1	0.395257	1	0.812872	0.684444	1	0.465356	1	0.461704	1	1	0.100498	1	1	1	1	1	1	0.0736171	1	0.726643	1	0.731852	1					-0.42605	0.19161	0.986045	-0.094036	0.56857	1	-0.31672	0.2365	1	-0.24559	0.30862	1	0.14121	0.74037	1	0	1	354	7.58757	5.23729	11.5028	11.2994	0.175193	0.541569	0.987375	0.158156	0.98548	0.344633	0.261574	0.249146	0.152447	0.235399	0.185109	0.906408	0.852784	0.909009	0.859036	0.513912	0.0648735	-0.040895	-0.232906	-0.0390508	-0.21674	-0.056376	-0.142124	338	2.55917	1.90237	2.73077	2.60355	0.52993	0.952625	0.938912	0.513391	1	0.254438	0.288427	0.0392612	-0.172102	-0.263311	-0.00227682	0.124329	0.700114	0.126531	0.706941	0.127197	0.999299	-0.259787	-0.571765	-0.251748	-0.442931	0.0606364	-0.00334533	0.606026	1	0.999566	0.478704	1	0.996525	1	0.999843	1	0.757461	0.372748	1	1	1	1	1	0.585866	1	0.592789	1	0.55065	1
Non.targeting.controls..14	NTC	CCATATCGGGGCGAGACATG	control	NA	NA	control	229	1.49345	5.30131	28.5371	5.82096	0.723617	0.208041	0.999996	0.209161	0.999991	0.246696	0.998547	-0.450111	-0.081114	-0.0252906	-0.0557076	0.00755032	-0.0532109	0.0355493	396	4.20202	4.7702	0.0506477	0.255722	0.999569	-0.160692	0.183171	-0.0582564	0.835859	5.87879	0.0287947	0.999995	0.0292352	0.999993	0.00782254	0.0323694	0.014033	0.112762	269	7.13011	9.13383	0.881696	0.0344816	0.620532	0.0454139	-0.137045	-0.387698	0.936803	8.45353	0.329329	0.514935	0.330039	0.510997	0.0123395	0.121548	0.0151451	0.17498	394	1.53807	3.66497	0.680363	0.117272	0.833784	-0.260445	-0.405008	0.138085	3.76396	10.1599	0.308482	0.878296	0.310547	0.876	-0.0540362	0.104767	-0.0526536	0.110325	542	3.48339	2.70295	0.744788	1	0.851701	0.0345796	-4.68e-05	-0.137091	0.265683	1.72509	0.0127635	0.668796	0.0129075	0.673725	-0.350526	-0.399843	-0.339879	-0.308844	1	0.582336	1	0.663163	0.472591	1	0.469397	1	0.165932	0.499821	1	0.11535	1	0.113789	1	0.999602	0.116418	1	0.558786	1	0.55406	1	1	0.302806	1	0.634518	1	0.635896	1	0.99019	1	1	0.0912056	1	0.0941973	1					0.23851	0.066979	0.792487	-0.0088955	0.78799	1	0.11441	0.49684	1	-0.025898	0.74102	1	0.49702	0.12703	0.880658	0	1	234	4.71368	3.72222	8.22222	8.98291	0.20347	0.295265	0.153736	0.0167188	0.260305	0.376068	-0.425211	-0.24351	-0.331941	-0.0955974	0.311044	0.452442	0.597379	0.446896	0.591639	0.487639	0.972654	0.017461	0.106133	0.0193052	0.122299	0.0161068	0.139057	234	1.38889	1.33333	2.01709	2.79487	0.227653	0.0679003	0.0557672	0.999816	0.995747	0.200855	-0.593318	-0.473497	-0.609132	-0.161009	-0.343438	0.0680259	0.996194	0.0676017	0.995726	0.106757	0.585467	0.0956815	0.197966	0.10372	0.326799	0.175644	0.261207	0.663234	0.798643	0.429262	0.148325	1	0.748184	1	0.742636	1	0.742781	1	0.933642	0.527771	0.450662	1	1	0.447401	1	0.445002	1	0.507094	1
Non.targeting.controls..15	NTC	GGAATTACGACTAACCGATT	control	NA	NA	control	312	1.89103	5.03846	31.516	7.46154	0.675776	0.524552	0.856533	0.519086	0.866772	0.00894282	0.969626	-0.109591	0.277102	-0.327754	0.0875384	-0.0658153	0.090035	-0.0378163	386	4.62176	3.81865	0.111691	0.970742	1	-0.0233319	-0.137815	0.0381442	0.642487	5.84715	0.872055	0.455202	0.871104	0.459467	3.74837960266296e-05	-0.347222	0.00624798	-0.26683	321	6.48598	10.1246	0.539519	0.664218	0.743074	-0.0911859	0.0115296	-0.474938	0.984424	7.77882	0.300326	0.85266	0.303297	0.847675	-0.107664	0.193082	-0.104858	0.246514	376	1.81383	5.37234	1	0.691356	0.336459	-0.022528	0.14674	-0.239366	3.74734	10.6436	0.618814	0.884706	0.617961	0.882774	0.0130664	0.0983826	0.0144489	0.103941	399	3.43609	3.10526	1	0.94704	0.999998	0.0148535	0.200133	-0.072422	0.233083	2.11028	0.999402	0.944518	0.999356	0.94689	-0.0597685	-0.588706	-0.0491213	-0.497706	1	0.0705263	1	0.661901	0.745981	1	0.741182	1	0.304933	1	1	0.986909	1	0.988923	1	0.815984	0.795892	1	0.530628	1	0.534597	1	1	0.926183	1	0.892124	1	0.890893	1	1	1	1	1	1	1	1					0.45072	0.13496	0.862197	0.23828	0.088893	0.795258	0.12736	0.49295	1	0.043421	0.79166	1	0.47532	0.17204	0.936139	0	1	330	6.79394	4.88788	12.7061	11.5121	0.9056	0.873335	0.326127	0.114764	0.0543998	0.39697	0.102184	0.149534	0.295976	0.262302	0.389078	0.188379	0.901454	0.190413	0.904378	0.437233	0.991831	-0.0683636	0.00736271	-0.0665193	0.0235285	-0.0425012	-0.0309949	295	1.52881	1.47119	2.49153	2.91864	0.111974	0.930734	0.816976	1	0.868147	0.298305	-0.454837	-0.331554	-0.304381	-0.0984925	0.227198	0.00536761	0.702509	0.00524953	0.696019	0.503214	0.808096	0.393397	0.155894	0.401435	0.284728	0.194766	0.147256	1	1	0.628165	0.404868	1	0.452911	1	0.457802	1	0.70263	1	0.693244	1	1	1	1	0.101985	1	0.0997411	1	0.988152	1
Non.targeting.controls..16	NTC	TGGAAATCGACTGTGCGCTT	control	NA	NA	control	242	2.2438	5.96281	29.2025	6.82645	0.900027	0.993206	0.0930202	0.994143	0.0896871	0.350369	0.999851	0.137185	0.148763	-0.219283	-0.0224564	0.177194	-0.0199597	0.205193	403	4.19107	4.09429	0.327349	0.999734	0.982866	-0.164457	-0.0372649	-0.185786	0.598015	5.09429	0.087605	0.0516782	0.0886264	0.0524925	-0.198814	-0.450708	-0.192604	-0.370316	325	6.25846	8.75692	0.541723	0.204422	0.87522	-0.142703	-0.197841	0.309515	0.987692	7.83692	0.0370278	0.769549	0.0373521	0.773873	-0.0969274	0.197864	-0.0941217	0.251296	403	1.7469	5.55335	1	0.175107	1	-0.0767714	0.194547	0.00396305	3.44665	10.6501	0.671518	0.999035	0.670125	0.999117	0.0139481	-0.0222896	0.0153306	-0.0167313	432	2.67593	2.28241	0.0555705	0.244277	0.568031	-0.345876	-0.244026	0.221741	0.465278	2.6412	0.151393	0.877824	0.130042	0.826787	0.263996	0.408545	-0.195102	0.0515087	1	0.697254	1	0.829488	0.998428	0.444797	0.997515	0.456734	0.599311	1	1	0.235438	0.243525	0.23641	0.240766	0.815984	0.397535	1	0.131502	1	0.13131	1	1	0.401238	1	0.933484	1	0.934933	1	0.219088	0.632957	1	0.467817	1	0.427963	1					0.14133	0.33682	0.983108	0.28633	0.19653	0.926257	-0.073893	0.54922	1	-0.098348	0.69889	1	0.39945	0.18432	0.942533	0	1	169	7.93491	6.31361	15.213	6.7929	0.821367	0.0941378	0.0113332	0.15558	1	0.295858	0.32615	0.518791	0.555765	-0.498752	-0.0350462	0.515968	0.4282	0.518874	0.432471	0.376087	0.758799	-0.151996	-0.399483	-0.150152	-0.383317	0.0821201	-0.204846	181	2.09945	1.67956	2.8895	2.49724	0.995474	0.935132	0.337774	0.998394	1	0.226519	0.00276026	-0.140453	-0.0905886	-0.323458	-0.169956	0.199127	0.754845	0.19697	0.749904	0.999117	0.551926	0.0308743	-0.190861	0.0389125	-0.0620274	-0.0507651	-0.411259	1	0.455896	0.0941699	0.478704	1	0.784364	0.857038	0.78177	0.862399	0.667505	1	1	1	0.936872	1	1	0.765186	1	0.765499	1	1	1
Non.targeting.controls..18	NTC	CGGAGTAACAAGCGGACGGA	control	NA	NA	control	492	1.76626	5.42683	30.4065	6.38211	0.219084	0.202936	0.0117823	0.200373	0.0121211	0.973328	0.992937	-0.208062	0.0516631	-0.0614871	0.0358327	0.0413109	0.0383294	0.0693099	512	4.59961	3.32227	0.961066	0.155727	0.354006	-0.0302634	-0.338712	0.0673338	0.623047	5.21484	0.408067	0.0932534	0.412667	0.094767	-0.165072	-0.391549	-0.158862	-0.311156	416	7.08173	10.5889	0.894475	0.358535	0.999205	0.0355913	0.0762217	-0.217816	0.927885	8.11058	0.228326	0.435154	0.206617	0.382876	-0.0474101	0.107748	-0.0987082	-0.345656	650	1.87077	4.77385	1	0.601028	0.98939	0.0220646	-0.0236591	0.089822	3.86	10.6831	0.811936	0.276016	0.808737	0.274593	0.0184051	0.141116	0.0197876	0.146675	528	3.45265	2.60795	0.992032	0.706827	0.998567	0.0217903	-0.051664	0.0634789	0.30303	2.18939	1	0.999313	1	0.999213	-0.00666838	-0.210085	0.00397876	-0.119086	0.807871	1	1	0.511021	0.472591	0.170352	0.469397	0.16177	1	0.350132	1	0.652907	0.377402	0.651181	0.381481	0.999602	0.568653	1	0.455317	0.972848	0.419384	0.919442	1	0.873764	1	1	0.781661	1	0.77411	1	1	1	1	1	1	1					0.33215	0.21775	0.932805	0.12728	0.56983	1	0.43221	0.12858	0.838921	-0.14755	0.62185	1	0.33426	0.27116	0.977825	0	1	311	6.67524	4.13183	10.7781	9.79421	0.984036	0.996903	0.113523	0.811159	0.74625	0.292605	0.0767561	-0.0928924	0.0585663	0.0291498	-0.0509991	0.448032	0.0416897	0.445762	0.0408992	0.157459	0.613109	0.0708695	0.191334	0.0727137	0.2075	0.117891	0.221023	398	2.22111	2.28643	3.37688	2.25628	0.849256	0.919614	1	0.561563	1	0.263819	0.0840285	0.304564	0.134283	-0.469844	0.0499588	0.855704	0.999999	0.857764	1	0.0695445	0.16097	-0.0737307	-0.204982	-0.0656925	-0.0761485	-0.107906	-0.250969	1	1	0.35991	1	1	0.748184	0.25696	0.742636	0.252088	0.394366	1	1	1	1	1	1	1	1	1	1	0.401095	1
Non.targeting.controls..19	NTC	GGGCCCGCATAGGATATCGC	control	NA	NA	control	232	1.60345	3.98707	27.556	7.15086	0.276802	0.0103811	0.00534445	0.0104675	0.00556342	0.0907993	0.570267	-0.347582	0.215746	-0.418463	-0.106179	-0.40347	-0.103682	-0.375471	273	6.27473	4.58242	0.000372997	0.927096	1	0.417778	0.12523	-0.0580895	0.886447	7.21612	0.00186698	0.959138	0.00183699	0.9569	0.303527	0.117145	0.309737	0.197537	221	6.69231	11.5882	0.892219	0.182722	0.125103	-0.046007	0.206324	-0.41132	0.828054	8.45249	0.991237	0.999854	0.991111	0.999873	0.0121615	-0.0564721	0.0149671	-0.00304044	267	2.20225	6.88764	0.542429	0.0185354	0.998772	0.257409	0.505199	-0.223294	3.45693	11.4906	0.329349	0.981984	0.328065	0.981737	0.123537	-0.0179935	0.124919	-0.0124353	316	3.61709	3.02215	0.997827	0.737327	0.660474	0.0889145	0.160993	-0.213117	0.306962	2.15506	0.728118	1	0.72662	1	-0.0294697	-0.191487	-0.0188226	-0.100487	0.91881	0.311954	1	0.0491858	0.0596068	0.116629	0.0595448	0.116344	0.00442452	1	1	0.0156644	1	0.0154128	1	0.999602	0.374809	1	0.99996	1	0.999952	1	1	0.0822821	1	0.647013	1	0.648632	1	1	1	1	1	1	1	1					-0.4331	0.19798	0.996258	-0.025354	0.62259	1	-0.23616	0.32644	1	0.0032777	0.58895	1	-0.2672	0.37022	1	0	1	198	6.39394	4.94444	14.6414	8.85354	0.962397	0.209519	0.314574	0.959825	0.999143	0.237374	0.0146412	0.166134	0.500514	-0.116526	-0.352791	0.0177854	0.391943	0.0174438	0.38818	0.357587	0.390627	0.16882	0.179244	0.170665	0.19541	0.033528	-0.258574	171	1.84795	1.94737	3.64327	3.40936	0.99994	0.838624	0.0897609	0.999998	0.993433	0.19883	-0.181321	0.0729915	0.243826	0.125709	-0.358052	0.52664	0.999203	0.523173	0.999318	0.730072	0.702895	-0.128849	-0.596137	-0.120811	-0.467303	-0.14212	-0.044513	1	0.682951	0.622866	1	1	0.11376	0.845599	0.111575	0.838172	0.644798	0.981852	1	1	0.52928	1	1	1	1	1	1	1	1
Non.targeting.controls..2	NTC	CCCGATGGACTATACCGAAC	control	NA	NA	control	269	2.47212	6.2974	28.0855	5.34201	0.496827	0.499223	0.990384	0.567948	0.996307	0.189343	0.999449	0.276988	-0.204989	0.126237	-0.0787217	0.255957	-0.073719	0.0101944	345	5.43478	5.24928	0.286808	0.00189336	1	0.210448	0.321239	0.070638	0.889855	6.90145	0.0978805	0.18412	0.0970302	0.181273	0.239203	0.122681	0.245414	0.203073	245	9.02449	10.9429	0.00726127	0.492028	0.660849	0.385335	0.123653	-0.465419	0.55102	9.33469	0.0374067	0.302583	0.0370398	0.305342	0.155388	-0.644092	0.158194	-0.59066	311	1.51768	4.09968	0.503852	0.0549635	0.997401	-0.279695	-0.2433	-0.170045	3.33441	10.2669	0.906973	0.414793	0.908176	0.416636	-0.0389242	-0.070055	-0.0375417	-0.0644968	293	3.11945	3.33106	0.985619	0.315164	0.999999	-0.124621	0.301398	-0.014595	0.423208	2.24915	0.971796	0.999994	0.972501	0.999993	0.0321779	0.27182	0.042825	0.36282	1	0.498831	1	0.695418	0.724813	1	0.779317	1	0.557413	0.0171399	1	0.253674	0.590994	0.252866	0.588281	0.0485509	0.675277	1	0.131502	0.812869	0.13131	0.813549	1	0.190174	1	1	0.891419	1	0.884393	1	0.720676	1	1	1	1	1					-0.077142	0.48668	1	0.01502	0.82729	1	-0.33935	0.10936	0.820396	-0.080224	0.21367	1	-0.07902	0.68279	1	0	1	181	6.34807	4.29834	9.8011	9.81215	0.833836	0.95647	0.44932	0.183476	0.979754	0.320442	0.00425334	-0.0358939	-0.078525	0.0317903	0.0801122	0.338426	0.108989	0.334096	0.107626	0.00265156	0.0164519	0.167807	0.498588	0.169651	0.514754	0.215763	0.422064	227	2.35242	1.87665	3.42731	2.21586	0.271216	0.741903	0.0339192	0.247793	1	0.255507	0.166898	0.0196268	0.155668	-0.495925	0.00377037	0.963044	0.981667	0.964612	0.983013	0.0576704	0.157966	0.0163254	-0.175594	0.0243636	-0.0467607	0.379007	0.372277	1	1	0.741049	0.514035	1	0.630364	0.429621	0.6223	0.420704	0.0321028	0.178775	1	1	0.362511	0.941615	1	1	1	1	1	0.379294	1
Non.targeting.controls..20	NTC	TCGCGGACATAGGGCTCTAA	control	NA	NA	control	298	2.17785	5.45302	27.0168	6.72819	0.322118	0.0799587	0.927697	0.0810378	0.919567	0.594068	0.999996	0.0941463	0.127847	0.193382	-0.134692	0.0482569	-0.132195	0.0762559	230	4.93913	4.97826	0.515405	0.700881	0.900804	0.0724823	0.244763	-0.289657	0.647826	6.71304	0.156904	0.971629	0.155367	0.973353	0.199271	-0.335283	0.205481	-0.25489	318	7.07862	6.51258	0.307607	3.84576859246977e-09	1	0.0349567	-0.625036	-0.0245277	0.685535	9.64151	0.0281211	0.29838	0.0277057	0.302542	0.202044	-0.328968	0.20485	-0.275536	355	1.8338	4.3831	0.999338	0.912911	0.938542	-0.00672851	-0.14686	-0.0942579	3.31549	10.6394	0.851375	0.950588	0.852055	0.950893	0.0124996	-0.078261	0.0138821	-0.0727028	278	3.1223	1.67626	0.335807	5.21929551305922e-05	0.556912	-0.123304	-0.689338	0.398256	0.31295	2.05036	0.985805	0.759003	0.986441	0.755612	-0.101323	-0.163617	-0.0906758	-0.0726172	0.980482	0.966201	1	0.374264	0.277457	1	0.278417	1	0.777628	0.980798	1	0.3551	1	0.354067	1	0.599395	4.37135696677397e-07	1	0.111503	0.812869	0.109856	0.813549	1	1	1	1	1	1	1	0.693867	0.00179022	1	1	1	1	1					-0.0026961	0.81512	1	0.027256	0.65971	1	0.37177	0.17878	0.896186	0.37971	0.14344	0.870876	0.042199	0.4784	1	0	1	219	7.44292	5.16438	11.3836	9.19178	0.416699	0.499213	0.296795	0.851013	0.5292	0.205479	0.233805	0.228922	0.137411	-0.0624353	-0.560957	0.432929	0.294529	0.437742	0.297791	0.383566	0.603571	-0.172506	-0.424131	-0.170661	-0.407965	-0.101623	-0.0909034	285	1.80351	1.7193	2.53333	2.85965	0.656805	0.729561	0.864377	0.814719	1	0.277193	-0.216443	-0.106714	-0.280373	-0.127953	0.121301	0.445177	0.998507	0.449182	0.998722	0.0519194	0.971474	-0.166462	-0.190861	-0.158424	-0.0620274	-0.36473	-0.0924368	0.881102	1	0.619365	1	1	0.747692	0.732029	0.742636	0.736869	0.677234	1	1	1	1	1	1	1	1	1	1	0.379294	1
Non.targeting.controls..21	NTC	GAATCGACCGACACTAATGT	control	NA	NA	control	146	2.36301	4.97945	29.5411	7.83562	0.485849	0.932724	0.967395	0.928708	0.965921	0.0753878	0.423201	0.211868	0.347676	-0.15942	-0.00582391	-0.0828116	-0.00332722	-0.0548126	132	5.17424	4.12121	0.347987	0.916368	1	0.139573	-0.0278104	-0.0431495	0.787879	6.31818	0.820598	0.992447	0.818284	0.991958	0.111813	-0.0529158	0.118024	0.0274767	68	7.57353	11.6029	0.392904	0.636026	1	0.132455	0.208154	-0.201206	0.75	10.9559	0.272322	1	0.271328	1	0.386419	-0.199307	0.389225	-0.145875	146	1.15753	4.93836	0.793787	0.822928	0.0358635	-0.670512	0.0252197	-0.39737	3.77397	12.0137	0.340336	0.944157	0.339603	0.943166	0.187758	0.1086	0.189141	0.114158	117	4.41026	3.92308	0.0615873	0.242969	0.185005	0.374948	0.537403	-0.253632	0.239316	2.35043	0.0214009	1	0.0213296	1	0.0957231	-0.550629	0.10637	-0.459629	1	0.281286	1	0.995212	0.983066	1	0.978257	1	0.620245	1	1	0.964795	1	0.960715	1	0.701227	0.774589	1	0.496588	1	0.494775	1	1	0.992101	0.520415	0.647013	1	0.649186	1	0.236827	0.632957	1	0.135935	1	0.138569	1					-0.72996	0.06204	0.682626	-0.20472	0.32752	1	-0.4012	0.14819	0.983034	0.056713	0.44353	1	0.12444	0.76521	1	0	1	249	7.30522	4.76707	11.4418	7.79116	0.786191	0.530997	0.0400424	0.872546	1	0.277108	0.206864	0.113428	0.144769	-0.300941	-0.1295	0.740838	0.971131	0.735063	0.973589	0.991645	0.994861	0.0355938	-0.218178	0.037438	-0.202012	0.0111273	-0.0705832	252	2.3254	1.96032	3.05952	3.53968	0.991336	0.997169	0.997311	0.0645635	0.99899	0.269841	0.150227	0.082553	-0.00810276	0.179829	0.0825208	0.00299823	0.992616	0.00295907	0.991907	0.975451	0.999996	0.161383	-0.0405445	0.169421	0.0882893	-0.0191233	0.190854	1	1	0.196423	1	1	0.924804	1	0.919507	1	0.99998	1	1	1	1	0.548153	1	0.0732425	1	0.0722859	1	1	1
Non.targeting.controls..22	NTC	CAACGGGTTCTCCCGGCTAC	control	NA	NA	control	283	2.0106	4.77385	30.5724	7.38163	0.00690883	0.39359	0.940999	0.385061	0.948053	0.334879	1	-0.0211333	0.261567	-0.0792063	0.0436844	-0.143645	0.046181	-0.115646	536	4.59142	3.60261	0.768341	0.0637547	0.0512599	-0.032835	-0.221836	0.31886	0.70709	5.66418	0.74346	0.274389	0.749615	0.278015	-0.0458293	-0.208997	-0.0396188	-0.128604	316	5.79747	8.4019	0.190065	0.154961	1	-0.253088	-0.25755	0.0103376	0.787975	8.01266	0.993257	0.975192	0.993724	0.976512	-0.0649337	-0.128048	-0.0621281	-0.0746165	387	1.94574	5.07494	0.996159	0.845485	1	0.0787493	0.0645783	0.0269106	3.43152	9.8863	0.555356	0.993582	0.556686	0.99366	-0.0934188	-0.0286348	-0.0920363	-0.0230765	501	3.16367	2.91617	0.619453	0.999926	0.30257	-0.104314	0.109491	0.243675	0.275449	2.01597	0.467822	1	0.469563	1	-0.125727	-0.347762	-0.11508	-0.256762	0.102225	0.697041	1	0.612053	0.65479	1	0.642385	1	1	0.182763	0.653089	0.928469	0.745565	0.934303	0.750759	0.446073	0.340709	1	0.99996	1	0.999952	1	1	1	1	0.847075	1	0.848068	1	0.941232	1	1	0.962231	1	0.963398	1					-0.28973	0.26163	1	0.014601	0.59126	1	-0.10536	0.57982	1	-0.10275	0.73574	1	0.29527	0.27472	0.981992	0	1	305	4.67541	3.4918	8.9377	6.26885	0.143459	0.00583105	0.175791	0.00207193	0.999999	0.308197	-0.436971	-0.335702	-0.211565	-0.614578	0.0239005	0.038599	0.701504	0.0390279	0.70572	0.0170584	0.689693	-0.1641	-0.108403	-0.162255	-0.092237	-0.0459157	0.146228	373	1.7748	1.80965	3.99732	1.99732	0.642331	0.59116	0.665047	0.0157944	1	0.241287	-0.239594	-0.0328224	0.377623	-0.645726	-0.0788409	0.407686	1	0.411081	1	0.66531	0.9999	0.0336371	-0.0346335	0.0416753	0.0942002	-0.0564577	0.0998697	0.522931	0.100725	0.461963	0.0447035	1	0.167757	1	0.167474	1	0.103264	1	1	1	1	0.302801	1	1	1	1	1	1	1
Non.targeting.controls..23	NTC	AATCGACTCGAACTTCGTGT	control	NA	NA	control	63	3.66667	5.74603	30.2857	7.38095	0.159443	0.439097	0.639492	0.435173	0.631457	0.577593	0.952223	0.845709	0.261436	-0.555684	0.0300902	0.123767	0.0325869	0.151766	NA	NA	NA	NA	NA	NA	NA	NA	NA	NA	NA	NA	NA	NA	NA	NA	NA	NA	NA	NA	NA	NA	NA	NA	NA	NA	NA	NA	NA	NA	NA	NA	NA	NA	NA	NA	NA	NA	50	3.32	7.72	0.691929	0.0457123	0.801618	0.849616	0.66979	0.399407	5.02	15.3	0.00220672	0.00578261	0.00219733	0.00576211	0.53661	0.520203	0.537992	0.525761	NA	NA	NA	NA	NA	NA	NA	NA	NA	NA	NA	NA	NA	NA	NA	NA	NA	NA	NA	0.700339	0.954404	1	0.596485	0.680907	1	0.680203	1	NA	NA	NA	NA	NA	NA	NA	NA	NA	NA	NA	NA	NA	NA	1	0.16826	1	0.0263285	0.083366	0.0262164	0.0830704	NA	NA	NA	NA	NA	NA	NA					-0.11993	0.71415	1	-0.004808	0.58525	1	0.084583	0.60198	1	-0.39996	0.14785	1	0.019853	0.56269	1	0	1	NA	NA	NA	NA	NA	NA	NA	NA	NA	NA	NA	NA	NA	NA	NA	NA	NA	NA	NA	NA	NA	NA	NA	NA	NA	NA	NA	NA	NA	NA	NA	NA	NA	NA	NA	NA	NA	NA	NA	NA	NA	NA	NA	NA	NA	NA	NA	NA	NA	NA	NA	NA	NA	NA	NA	NA	NA	NA	NA	NA	NA	NA	NA	NA	NA	NA	NA	NA	NA	NA	NA	NA	NA	NA	NA	NA	NA	NA
Non.targeting.controls..24	NTC	GCGTGCGTCCCGGGTTACCC	control	NA	NA	control	584	2.04452	4.92637	28.3202	6.28767	1	0.405829	0.804878	0.412863	0.823859	0.999998	0.425156	0.00300268	0.0301545	0.249693	-0.0667155	-0.0982737	-0.0642188	-0.0702747	513	4.74659	4.66862	0.899163	0.241627	0.419811	0.0151163	0.152116	-0.350519	0.768031	5.53411	0.920957	0.882858	0.924467	0.878789	-0.0793441	-0.0897245	-0.0731336	-0.00933206	358	7.30447	11.2067	0.776854	0.00297701	0.999862	0.0802687	0.158025	0.0324914	0.907821	8.48324	0.982966	0.972665	0.98154	0.971113	0.0174007	0.0762107	0.0202063	0.129642	476	1.97059	5.23529	0.994758	0.57656	0.817284	0.0970593	0.109459	-0.182142	3.57983	10.8193	0.89767	0.9997	0.896051	0.999662	0.0366887	0.0324074	0.0380712	0.0379657	651	3.75883	3.12442	0.605527	0.0215605	0.0527481	0.14437	0.209008	-0.332891	0.296467	2.03072	0.915542	1	0.918441	1	-0.115207	-0.241676	-0.10456	-0.150676	1	1	1	0.415632	0.661139	1	0.663257	1	1	0.481995	1	1	1	1	1	0.992161	0.0215992	1	0.99996	1	0.999952	1	1	0.856179	1	1	1	1	1	0.935567	0.160767	1	1	1	1	1					0.089973	0.3396	0.985996	0.2577	0.23887	0.968999	0.31652	0.098039	0.802854	-0.20699	0.35016	1	0.33915	0.24188	0.969398	0	1	316	8.16139	5.59177	12.7816	11.0601	0.0152221	0.157429	0.0493495	0.47965	1	0.335443	0.366751	0.343631	0.304532	0.204516	0.146117	0.155998	0.54566	0.153777	0.539139	0.583085	0.231558	0.116144	0.154847	0.117988	0.171013	0.0581166	0.179831	463	1.94168	1.99568	4.0432	3.14039	0.829158	0.619303	0.280291	0.998941	0.992732	0.269978	-0.109941	0.108346	0.394086	0.00715239	0.0832538	0.770837	0.99793	0.762185	0.997519	0.236888	0.929221	0.191924	-0.1679	0.199963	-0.0390663	0.119553	0.1861	0.144156	0.592981	0.21448	0.869526	1	0.393566	0.96239	0.391959	0.946985	0.811438	0.707191	1	1	0.880756	1	1	1	1	1	1	0.692441	1
Non.targeting.controls..26	NTC	CAGGAGTCGCCGATACGCGT	control	NA	NA	control	184	1.48913	5.125	28.1793	6.34239	0.798356	0.448442	0.788777	0.455259	0.780641	0.653303	0.89594	-0.45429	0.0426556	0.304026	-0.073909	-0.0412466	-0.0714123	-0.0132476	336	4.90476	3.91369	0.930038	0.98647	0.995521	0.0624084	-0.102349	-0.096452	0.604167	5.38095	0.861107	0.3511	0.864975	0.354512	-0.119835	-0.435943	-0.113624	-0.35555	230	7.09565	9.91304	0.850853	0.937563	0.999198	0.0384246	-0.0189369	0.493939	1.33478	9.12609	0.489062	0.983207	0.511512	0.996446	0.122782	0.632335	0.10131	0.19151	143	1.42657	5.07692	0.991784	0.835166	0.999858	-0.369013	0.0651433	0.136158	4.13986	9.27972	0.281674	0.90217	0.282458	0.901067	-0.184769	0.242098	-0.183386	0.247656	285	3.12281	2.7193	0.0816862	0.708103	1	-0.123071	0.00865171	0.0890024	0.277193	1.96842	0.00528535	0.999998	0.00531424	0.999998	-0.160161	-0.338657	-0.149514	-0.247657	1	0.980254	1	0.701563	0.682498	1	0.695924	1	1	1	1	0.980864	0.856585	0.98527	0.871087	0.999602	0.989486	1	0.706653	1	0.725171	1	1	0.996439	1	0.603394	1	0.602662	1	0.27741	1	1	0.0453219	1	0.0455696	1					-0.41092	0.063313	0.686445	-0.22446	0.086822	0.756436	-0.39872	0.17214	1	-0.19024	0.38573	1	-0.11256	0.67139	1	0	1	144	6.45833	4.5625	9.72222	9.92361	0.999954	0.763298	0.938348	0.428057	0.999938	0.277778	0.0290981	0.0501502	-0.0901833	0.0480855	-0.12602	0.0860572	0.51147	0.0866418	0.516153	0.334523	0.999627	-0.111806	-0.0860741	-0.109962	-0.0699083	-0.163299	-0.0212285	179	1.87709	1.45251	1.78771	4.22346	0.653584	0.91923	0.205515	0.934586	0.999968	0.268156	-0.158748	-0.349982	-0.783298	0.434636	0.0734846	0.922899	1	0.925956	1	0.794637	0.883351	-0.238178	0.0450937	-0.23014	0.173927	-0.23037	-0.00264414	1	1	0.999566	0.815233	1	0.283237	0.94447	0.285161	0.93982	0.623095	1	1	1	0.826897	1	1	1	1	1	1	1	1
Non.targeting.controls..27	NTC	TACTAACGCCGCTCCTACAG	control	NA	NA	control	579	2.08981	4.77547	29.475	6.25561	0.999996	0.94057	0.896613	0.932076	0.908406	0.998852	1	0.0346119	0.02278	0.00439717	-0.00905756	-0.143154	-0.00656087	-0.115155	589	4.3056	5.16299	0.300658	6.84331255931259e-05	0.983326	-0.12556	0.297327	0.0752452	0.840407	5.57216	0.887494	0.216235	0.888597	0.213088	-0.0694605	0.0401995	-0.06325	0.120592	626	7.57668	9.53834	0.101084	0.24104	0.415273	0.133055	-0.0745269	0.140558	0.784345	8.42652	0.944396	0.996905	0.941769	0.997416	0.00772184	-0.134709	0.0105275	-0.0812774	670	1.85224	5.84776	0.999999	0.0026005	0.348602	0.00770309	0.269073	0.0950102	3.65821	10.8388	0.497386	0.393016	0.494638	0.389945	0.0392837	0.0636531	0.0406662	0.0692113	670	3.02537	2.90896	0.15688	0.99974	0.154101	-0.168801	0.105918	0.146253	0.322388	2.27463	0.60046	0.999917	0.598449	0.999935	0.04843	-0.120749	0.0590771	-0.0297494	1	1	1	0.870824	0.983066	1	0.978257	1	0.577098	0.00214009	1	0.991227	0.658274	0.991819	0.660382	0.29778	0.441907	1	0.99996	1	0.999952	1	1	0.0166625	1	0.816357	0.880681	0.814976	0.876109	0.423699	1	1	1	1	1	1					-0.36378	0.24296	1	0.19942	0.34483	1	-0.13431	0.61072	1	-0.090409	0.75224	1	0.21068	0.38685	1	0	1	421	5.04276	3.70071	8.01663	8.50594	0.464703	0.133438	0.0982327	0.251823	1	0.292162	-0.327852	-0.251871	-0.368474	-0.174309	-0.0531849	0.00291396	0.412093	0.00299121	0.417717	0.613854	0.411009	-0.146919	-0.175306	-0.145075	-0.15914	-0.0836969	-0.254819	553	1.81917	1.91682	2.67089	3.47378	0.631958	0.156471	0.00708489	0.994991	0.981028	0.267631	-0.203971	0.0501786	-0.204091	0.152715	0.0706556	0.477741	1	0.451691	1	0.373972	0.256189	-0.23326	0.581204	-0.273274	-0.0805718	-0.138314	-0.235993	0.915897	0.538518	0.33491	0.625671	1	0.0352797	0.856635	0.0362151	0.859382	0.829069	1	1	0.682681	0.143311	1	1	1	1	1	1	0.870057	1
Non.targeting.controls..3	NTC	GGTCACCGATCGAGAGCTAG	control	NA	NA	control	505	1.89109	4.67723	30.099	5.86535	0.533191	0.795856	0.116611	0.785311	0.120545	0.59587	1	-0.109543	-0.0701549	0.0203949	0.0211688	-0.173145	0.0236655	-0.145146	599	4.51252	4.11853	0.996428	0.940269	0.978406	-0.0578411	-0.0287493	0.0509569	0.662771	5.97496	0.794589	0.470924	0.791947	0.476314	0.0312325	-0.302378	0.0374429	-0.221986	331	6.67976	9.50151	0.984321	0.321502	0.999997	-0.0487148	-0.080108	0.00589502	0.712991	8.12689	0.98527	0.997991	0.986289	0.998287	-0.0445116	-0.272314	-0.041706	-0.218882	493	2.16024	4.91481	0.575175	0.338263	0.404691	0.229627	0.0183237	0.161616	3.92901	11.8235	0.00503835	0.0425269	0.00499298	0.0421072	0.164739	0.16668	0.166121	0.172238	624	3.1234	2.12179	0.400212	0.00235623	0.99923	-0.122798	-0.349297	0.00940219	0.25	1.9391	0.110849	0.772535	0.111861	0.777499	-0.181811	-0.487619	-0.171164	-0.39662	1	0.966201	1	0.995212	0.927716	0.509626	0.924519	0.51641	1	1	1	0.961486	1	0.957879	1	0.999602	0.529624	1	0.99996	1	0.999952	1	1	0.614367	1	0.0471154	0.335203	0.0466911	0.337545	0.770677	0.0336745	1	0.384054	1	0.38756	1					0.18958	0.33789	0.984316	-0.086749	0.44661	1	-0.17502	0.3799	1	-0.0045737	0.57362	1	0.17401	0.41192	1	0	1	372	5.48656	3.60215	8.97312	8.44355	0.396836	0.370058	0.833983	0.271028	0.841686	0.244624	-0.206162	-0.290816	-0.20586	-0.18493	-0.309387	0.000384552	0.283879	0.000397082	0.289829	0.0652248	0.520265	-0.127171	-0.134804	-0.125327	-0.118638	-0.202713	-0.171918	454	2.59471	2.09692	3.39868	4.53965	0.696758	0.927174	0.986563	0.000735684	0.961556	0.222467	0.308326	0.179735	0.143564	0.53879	-0.195999	0.979083	0.999993	0.9766	0.999989	0.440714	0.282054	0.0166134	-0.160164	0.0246515	-0.0313306	-0.160876	-0.230422	0.856862	0.89292	0.999566	0.651621	1	0.00931164	0.71285	0.00961505	0.733225	0.24568	1	1	1	1	0.125802	1	1	1	1	1	0.918416	1
Non.targeting.controls..30	NTC	TAGACAACCGCGGAGAATGC	control	NA	NA	control	325	1.72308	4.70154	27.9292	5.09846	0.97341	0.497715	0.518493	0.505902	0.527499	0.149917	0.999081	-0.243773	-0.272309	-0.0449559	-0.0867714	-0.165666	-0.0842747	-0.137667	422	5.29621	4.7346	0.0732462	0.832011	0.999951	0.173185	0.172363	0.131895	0.92654	5.99289	0.457515	0.057729	0.453087	0.0565273	0.035556	0.180964	0.0417664	0.261357	297	6.52525	8.21212	0.900276	0.0298331	0.861327	-0.082477	-0.29051	0.245405	0.83165	7.65657	0.844894	0.558512	0.845738	0.554249	-0.130517	-0.0502213	-0.127712	0.00321039	409	1.61858	4.18337	0.997395	0.80837	0.999988	-0.186837	-0.214144	-0.0579999	3.43765	10.2005	0.999792	0.994964	0.999801	0.994843	-0.0482838	-0.0260606	-0.0469013	-0.0205023	515	3.7767	3.15728	0.705242	0.0350635	0.889508	0.151211	0.2241	-0.10219	0.392233	2.29126	0.678403	0.999815	0.674901	0.999782	0.0589426	0.162163	0.0695897	0.253163	1	0.440859	1	0.663163	0.724813	1	0.73145	1	0.215356	1	1	0.69949	0.264784	0.69272	0.252538	0.999602	0.109388	1	0.961752	1	0.961513	1	1	0.99183	1	1	1	1	1	0.99019	0.207245	1	1	1	1	1					-0.30361	0.34057	1	-0.21385	0.37911	1	-0.29829	0.11108	0.822839	-0.33256	0.26642	1	-0.12087	0.50721	1	0	1	260	6.99615	4.86538	10.3885	9.70769	0.793393	0.766921	0.383196	0.170759	0.999998	0.307692	0.144498	0.14288	0.00544074	0.0163487	0.0215373	0.451193	0.994935	0.444411	0.995724	0.0222618	0.0356678	0.0384013	0.00421478	0.0402455	0.0203806	-0.137044	-0.246354	353	1.94901	1.79887	2.83569	2.18414	0.845985	0.47171	0.342104	0.845467	1	0.254958	-0.104509	-0.0414459	-0.117708	-0.516728	0.000666585	0.597255	0.587969	0.590872	0.581006	0.021189	0.246515	0.170964	0.468102	0.179002	0.596936	0.273123	0.388025	1	1	0.691063	0.503368	1	0.748184	1	0.742636	1	0.130116	0.274804	1	1	0.936872	1	1	1	1	1	1	0.258809	1
Non.targeting.controls..34	NTC	CGAGTGTTATACGCACCGTT	control	NA	NA	control	349	1.70201	5.27794	28.1289	5.72779	0.786488	0.162811	0.999049	0.164863	0.999189	0.139104	1	-0.261524	-0.104392	-0.0527948	-0.0764921	0.00117552	-0.0739954	0.0291745	440	4.24545	4.27727	0.768262	0.00238009	0.698502	-0.145856	0.0258121	-0.0454054	1.01364	5.67045	0.671369	0.134784	0.673846	0.132284	-0.0442318	0.310579	-0.0380213	0.390971	353	4.98017	9.8272	0.000639452	0.705894	0.899269	-0.472316	-0.0314852	0.0965042	0.728045	6.84136	0.00238047	0.275435	0.00241736	0.278528	-0.292932	-0.242169	-0.290126	-0.188738	315	1.81587	3.74603	0.410276	0.136332	0.0183958	-0.0209037	-0.373448	0.244748	3.33016	10.4095	0.699369	0.954383	0.700797	0.954872	-0.0190181	-0.0718935	-0.0176355	-0.0663352	375	4.28267	2.25067	0.0126797	0.109805	1	0.332595	-0.26423	-0.140465	0.264	2.056	0.994391	0.753669	0.994233	0.757609	-0.0973597	-0.40901	-0.0867125	-0.31801	1	0.430944	1	0.591028	0.422411	1	0.430131	1	1	0.0190407	1	0.89474	0.477996	0.899375	0.474018	0.00872212	0.825365	1	0.0159165	0.77087	0.0161631	0.772181	1	0.339359	0.353609	0.943441	1	0.94393	1	0.0790751	0.392616	1	1	1	1	1					-0.11193	0.53351	1	-0.14266	0.44404	1	0.18933	0.3666	1	0.029614	0.61707	1	-0.36045	0.10793	0.93488	0	1	270	5.68519	4.48889	9.08519	6.72593	0.59816	0.99693	0.367422	0.236762	1	0.296296	-0.154857	0.0266841	-0.187953	-0.513047	-0.0329104	0.00158913	4.22329427984813e-07	0.00161919	4.33542647337859e-07	0.0251024	0.084155	-0.273002	-0.669016	-0.271158	-0.65285	-0.169455	-0.420812	218	1.14679	1.31651	2.01376	2.3945	0.128865	0.224027	0.102303	0.83382	1	0.266055	-0.86965	-0.491812	-0.611517	-0.384069	0.0621345	0.838237	1	0.840888	1	0.311538	0.995166	-0.25463	-0.193779	-0.246592	-0.0649449	-0.224555	-0.269531	1	1	0.682564	0.598972	1	0.0274749	4.77232253622839e-05	0.0276277	4.89903191491781e-05	0.135075	0.425799	0.731858	0.815076	0.578904	1	1	1	1	1	1	0.785938	1
Non.targeting.controls..35	NTC	TTCGCACGATTGCACCTTGG	control	NA	NA	control	340	1.78235	6.06176	28.9353	5.93235	0.998376	0.315822	0.454826	0.282053	0.507756	0.720434	1	-0.194977	-0.0537668	0.0122048	-0.0357169	0.200939	-0.0398635	0.222649	419	5.58711	5.83771	0.337983	0.000379554	0.712489	0.250328	0.474523	-0.308682	0.747017	5.69451	0.953938	1	0.952467	1	-0.0381243	-0.129749	-0.0319138	-0.0493564	433	7.46882	11.2725	0.266633	0.0175885	0.770264	0.11237	0.166473	-0.145343	0.856813	8.50808	0.720579	0.999418	0.722771	0.999502	0.0216194	-0.00721723	0.0244251	0.0462144	372	1.4328	3.98387	0.719365	0.000108136	0.999996	-0.362734	-0.28464	-0.0732048	3.37903	11.2849	0.477107	0.999996	0.475886	0.999997	0.0974774	-0.0508743	0.0988599	-0.045316	476	3.19328	2.2563	0.744808	0.0386803	1	-0.0908766	-0.260622	0.0942478	0.304622	2.10924	0.565086	0.999919	0.561792	0.999933	-0.0604742	-0.202528	-0.049827	-0.111528	1	0.998945	1	0.785942	0.586045	0.950752	0.559271	1	0.608724	0.00621745	1	1	1	1	1	0.547722	0.0740453	1	0.880708	1	0.880232	1	1	0.00170068	1	0.805263	1	0.803202	1	0.99019	0.221122	1	1	1	1	1					0.04378	0.3035	0.972067	-0.048103	0.63859	1	-0.020966	0.79386	1	0.0029867	0.44047	1	-0.011833	0.84973	1	0	1	245	4.19592	3.33061	9.26531	8.22041	0.0287857	0.104654	0.0802022	0.800407	0.999959	0.285714	-0.593077	-0.403887	-0.159631	-0.22357	-0.0853779	0.0448993	0.0496538	0.0457866	0.0502829	0.812143	0.999991	-0.196841	-0.218178	-0.194996	-0.202012	-0.0363499	0.0340511	354	1.9435	1.81638	2.99718	2.79096	0.967802	0.995106	0.999779	0.825051	0.998104	0.29096	-0.10859	-0.0274649	-0.0378065	-0.163029	0.191233	0.722275	0.999999	0.661345	1	0.390805	0.876129	0.155847	1.33947	0.103659	0.403563	-0.190558	0.164872	0.216852	0.484873	0.298775	1	1	0.187912	0.295309	0.189289	0.293895	0.97531	1	1	1	1	1	1	1	1	1	1	0.891035	1
Non.targeting.controls..36	NTC	CTATCTCGAGTGGTAATGCG	control	NA	NA	control	274	2.4854	5.5073	32.719	7.54745	0.468652	0.00576577	0.682971	0.00566201	0.677405	0.342831	0.999984	0.284719	0.293617	-0.354508	0.14158	0.0625464	0.144077	0.0905454	303	4.08911	4.16832	0.182344	0.869419	1	-0.199988	-0.0114142	0.150388	0.752475	5.26733	0.527441	0.989096	0.531779	0.989788	-0.150625	-0.119245	-0.144415	-0.0388528	205	7.59024	11.2	0.111132	0.176384	0.989419	0.135636	0.157162	0.384315	1.2	8.41463	0.575763	0.25504	0.574251	0.252077	0.00568586	0.478765	0.00849147	0.532197	293	1.50512	3.95904	0.975706	0.259199	0.987102	-0.291689	-0.293659	-0.0913729	3.94539	11.5563	0.260055	0.145798	0.25852	0.144966	0.131759	0.172684	0.133142	0.178243	302	3.60596	2.77152	0.910692	0.927282	0.462051	0.0844691	0.0360964	-0.102298	0.357616	2.33775	0.114928	0.996067	0.114441	0.995726	0.0879197	0.0288634	0.0985668	0.119863	1	0.697254	1	0.142807	0.0400144	1	0.0400962	1	0.42671	1	1	0.778764	1	0.785116	1	0.318391	0.366749	1	0.774926	0.737021	0.768795	0.733086	1	0.520069	1	0.573115	0.607786	0.569732	0.597122	1	1	1	0.390299	1	0.388648	1					-0.1662	0.52066	1	-0.074403	0.48415	1	-0.11493	0.72151	1	-0.063332	0.42326	1	0.079347	0.30854	0.994175	0	1	144	5.375	4.24306	9.22222	6.77778	0.387014	0.407211	0.0411387	0.628968	1	0.3125	-0.235799	-0.0545708	-0.166355	-0.501967	0.0439052	0.432753	0.466527	0.43427	0.471386	0.49953	0.999996	-0.0802072	-0.124463	-0.078363	-0.108297	-0.0705175	0.080865	195	1.07692	1.42564	2.4359	3.24615	0.117901	0.841319	0.648398	0.956841	1	0.246154	-0.960334	-0.376924	-0.336956	0.0549406	-0.05003	0.528644	0.998796	0.526925	0.998627	0.682199	0.812076	0.0304142	0.4546	0.0384524	0.583434	0.0462333	0.167119	0.856862	0.908189	0.196423	0.936631	1	0.747692	0.898595	0.742636	0.902823	0.742781	1	0.707406	1	1	1	1	1	1	1	1	1	1
Non.targeting.controls..37	NTC	CTCAACCGACCGTATGGTCA	control	NA	NA	control	422	1.35071	4.54028	28.7393	5.50237	0.0555937	0.796119	0.292631	0.800932	0.307084	0.300898	0.996482	-0.595041	-0.162318	0.133456	-0.0455205	-0.216016	-0.0430238	-0.188017	369	4.17615	4.17344	0.786577	0.524404	0.934782	-0.169601	-0.00964151	0.22196	0.701897	5.20867	0.378702	0.923825	0.382347	0.92746	-0.166781	-0.21963	-0.16057	-0.139238	139	7.51799	11.8489	0.443438	0.248116	1	0.121835	0.238419	0.0474236	0.42446	7.33094	0.212669	0.0409701	0.213579	0.0413801	-0.193217	-1.02057	-0.190412	-0.967136	383	1.60052	4.06527	0.638745	0.273983	0.037684	-0.203024	-0.255458	0.387254	3.28198	10.3812	0.066853	0.765656	0.067257	0.767941	-0.0229488	-0.0929161	-0.0215663	-0.0873578	441	2.7551	2.50794	0.0411004	0.788691	0.480996	-0.303809	-0.108082	0.235062	0.344671	2.05896	0.560202	0.999919	0.561814	0.999901	-0.0952863	-0.0243267	-0.0846392	0.0666731	0.403152	0.660832	1	0.808912	0.927716	0.810866	0.924519	0.831367	1	0.819977	1	0.624314	1	0.629318	1	0.741903	0.444272	1	0.431667	0.179113	0.425909	0.180905	1	0.53759	0.521546	0.289583	1	0.289149	1	0.176218	1	1	1	1	1	1					0.16848	0.40126	1	0.19504	0.35242	1	0.012034	0.78678	1	-0.42574	0.16727	1	0.18871	0.41387	1	0	1	240	5.9375	3.825	9.25	11.7042	0.950725	0.651835	0.310721	0.746782	0.997654	0.366667	-0.0922082	-0.204215	-0.162016	0.286171	0.274518	0.851771	0.998188	0.917079	0.999984	0.917116	0.437164	0.173403	0.508568	0.127918	0.111146	0.00738787	-0.266171	298	1.97987	1.60403	1.92617	3.39933	0.414538	0.746154	0.170721	0.122192	1	0.248322	-0.0818468	-0.206836	-0.675671	0.121459	-0.0373773	0.788107	1	0.793125	1	0.999676	0.942962	0.0385074	-0.0209834	0.0465456	0.10785	-0.0433587	-0.107061	1	1	0.622866	1	1	0.996525	1	0.999843	1	0.99998	1	1	1	0.768244	0.762668	1	1	1	1	1	1	1
Non.targeting.controls..38	NTC	CGCTTCCGCGGCCCGTTCAA	control	NA	NA	control	367	2.77384	6.51771	29.7929	7.15804	0.241697	0.977952	0.13475	0.976767	0.1275	0.144771	0.250434	0.443126	0.217193	-0.513078	0.00642206	0.305567	0.00891875	0.333566	456	5.44298	4.88816	0.100886	0.178581	0.940048	0.212623	0.218412	0.157039	0.677632	6.35526	0.193716	0.971687	0.190983	0.974176	0.120256	-0.270388	0.126466	-0.189996	408	7.04167	8.02696	0.211325	0.00013738	0.249826	0.0274062	-0.323411	-0.397126	1.19118	9.79167	0.00662149	0.0104699	0.00649984	0.0102654	0.22434	0.468118	0.227145	0.521549	456	1.76754	5.15789	0.999	0.896933	0.999963	-0.059821	0.0879712	-0.00436594	3.625	10.239	0.0356362	0.837396	0.0358441	0.836262	-0.0428424	0.0504966	-0.0414599	0.0560548	639	4.06573	2.53521	7.74831658312269e-05	0.918749	0.990865	0.257599	-0.0924767	-0.240596	0.441315	2.05321	0.482518	1	0.464995	1	-0.0993201	0.33226	-0.134489	0.0274348	0.855805	0.433065	1	0.870824	0.998428	0.557917	0.997515	0.539544	0.284464	0.38395	1	0.41649	1	0.410614	1	0.486904	0.0026026	1	0.0370152	0.0549265	0.0363352	0.0538539	1	1	1	0.194974	1	0.193058	1	0.00120803	1	1	0.962231	1	0.963398	1					-0.28997	0.23216	1	-0.39925	0.10334	0.814231	-0.11474	0.44426	1	-0.086907	0.52026	1	0.087152	0.67187	1	0	1	208	8.24038	7.55288	12.8606	9.94231	0.428855	0.0776455	0.47839	0.966535	0.997815	0.341346	0.380648	0.777353	0.313414	0.0508011	0.171284	0.13308	0.359662	0.131713	0.364709	0.328796	0.988964	0.00357894	-0.371652	0.00542314	-0.355486	0.0921077	-0.0921351	233	1.74249	1.86266	2.34335	4.09013	0.496469	0.852096	0.977594	0.182614	0.982085	0.214592	-0.2661	0.00883077	-0.392839	0.388355	-0.247992	0.555641	0.939882	0.553687	0.936371	0.0634543	0.973525	0.498132	0.466741	0.50617	0.595574	0.273443	0.262116	0.881102	0.432747	0.761381	1	1	0.363824	0.796126	0.360086	0.809037	0.615812	1	1	1	1	0.892201	1	1	1	1	1	0.391812	1
Non.targeting.controls..39	NTC	CGTATTCGACTCTCAACGCG	control	NA	NA	control	257	2.07782	5.1323	29.0467	6.63813	0.993435	0.799386	0.708929	0.804444	0.720512	0.774058	1	0.0263115	0.108406	-0.191711	-0.0301734	-0.0391943	-0.0276767	-0.0111953	175	5.19429	4.50857	0.513074	0.758917	0.999992	0.145151	0.101791	-0.300219	0.754286	5.58857	0.950771	1	0.951906	1	-0.0652166	-0.115778	-0.0590061	-0.0353859	390	6.31282	10.2615	0.245089	0.175607	0.951047	-0.130226	0.0309102	0.0862814	0.912821	8.28718	0.936657	0.326115	0.938454	0.322489	-0.0163335	0.0841337	-0.0135279	0.137565	254	2.21654	5.26772	0.334593	0.146681	0.632902	0.266739	0.118367	-0.280842	3.29921	10.5354	0.998566	0.999591	0.99848	0.999615	-0.00167253	-0.0853627	-0.000290003	-0.0798044	247	3.55061	4.36842	0.863352	0.000494915	0.661658	0.0621514	0.692529	-0.465936	0.392713	1.97571	0.917316	0.343636	0.919099	0.341128	-0.15483	0.163926	-0.144183	0.254926	1	1	1	0.506069	0.927716	1	0.924519	1	0.777522	1	1	1	1	1	1	0.522345	0.366749	1	0.99996	0.829549	0.999952	0.820662	1	0.354195	1	1	1	1	1	1	0.0106097	1	1	1	1	1					-0.059961	0.78311	1	-0.32971	0.060012	0.637097	-0.0080727	0.77463	1	-0.059244	0.31245	1	-0.050259	0.67262	1	0	1	139	8.69065	5.56115	14.5971	10.1799	0.142053	0.0586972	0.166191	0.162306	1	0.309353	0.4574	0.335709	0.496143	0.0848656	0.0293007	0.373908	0.211433	0.294048	0.166377	0.104263	0.852386	-0.0598779	0.119578	-0.119889	-0.423824	0.0403853	-0.1757	107	3.28972	2.42056	4.58879	4.5514	0.267795	0.196174	0.019754	0.404569	0.952483	0.299065	0.650715	0.386807	0.576702	0.54252	0.230871	0.979088	0.692987	0.978106	0.689249	0.944141	0.678593	-0.0822849	0.0687062	-0.0742467	0.19754	0.225813	0.453079	0.522931	0.38266	0.44759	0.486096	1	0.681477	0.620278	0.581525	0.547035	0.323691	1	1	0.762405	0.281494	1	1	1	1	1	1	1	1
Non.targeting.controls..4	NTC	TCGGCATACGGGACACACGC	control	NA	NA	control	576	1.71701	5.65972	26.776	4.76389	0.879547	0.00374975	0.139881	0.00347353	0.132544	0.0187049	0.753574	-0.248858	-0.370231	0.242626	-0.147605	0.101933	-0.144567	-0.087522	617	4.57536	3.83793	0.9863	0.566768	0.999979	-0.037888	-0.130552	-0.00578718	1.28687	6.09724	0.369703	1	0.408694	1	0.0604613	0.654907	0.0261706	-0.111652	514	6.86187	12.4163	0.534741	0.00119347	0.311951	-0.00990942	0.305903	0.209414	0.863813	8.23735	0.723385	1	0.728108	1	-0.0250337	0.00452192	-0.0222281	0.0579536	624	1.79647	4.05449	0.998829	0.00942586	0.999999	-0.0363987	-0.259292	0.0234508	3.3766	9.94071	0.460324	0.999121	0.463385	0.999208	-0.085502	-0.0519121	-0.0841195	-0.0463538	747	3.07497	2.93307	0.0450429	0.994783	1	-0.145344	0.117827	0.0187068	0.381526	2.60107	0.025559	0.326918	0.0251849	0.322741	0.241906	0.122234	0.252553	0.213234	1	0.127267	1	0.00892675	0.0302596	0.557917	0.0280306	0.54848	1	0.866526	1	0.617368	1	0.647884	1	0.815984	0.011733	1	0.88098	1	0.883576	1	1	0.048167	1	0.788476	1	0.79372	1	0.190737	1	1	0.153803	1	0.154257	1					0.041542	0.29512	0.96636	0.14066	0.43992	1	0.06665	0.71385	1	0.083803	0.50463	1	-0.0051021	0.50908	1	0	1	388	7	4.89175	11.1134	9.2732	0.933861	0.930882	0.601886	0.629409	1	0.304124	0.145291	0.150677	0.102759	-0.049713	0.00470727	0.252034	0.812341	0.258022	0.818968	0.650208	0.990648	-0.0406693	-0.187779	-0.0388251	-0.171614	0.0042927	0.125521	343	2.36443	1.98542	3.03499	3.44606	0.98911	0.971751	0.998975	0.989545	0.999943	0.279883	0.174244	0.100912	-0.0197203	0.141159	0.135236	0.99771	0.980784	0.998017	0.978994	0.819622	0.830461	-0.0123133	-0.22374	-0.00427506	-0.0949059	-0.11684	0.00998253	1	1	0.860926	0.936631	1	0.535363	1	0.539935	1	0.857612	1	1	1	1	1	1	1	1	1	1	1	1
Non.targeting.controls..40	NTC	CCGGCAAGAAACTATACTTG	control	NA	NA	control	470	1.78723	5.15745	29.0511	5.24681	0.0292402	0.22368	0.999998	0.23147	0.999999	0.221342	0.705738	-0.191031	-0.230931	0.383022	-0.0299563	-0.0321416	-0.0274596	-0.00414259	606	4.29208	4.4901	0.582289	0.426817	0.962372	-0.130098	0.0958681	0.15895	1.05446	6.33663	0.999946	0.388493	0.999995	0.417725	0.11602	0.367537	-0.0219729	0.164063	426	6.9507	10.0704	0.555427	0.990329	0.979828	0.00864842	0.00378738	0.044632	0.924883	8.73944	0.537686	0.742431	0.533473	0.734913	0.0603256	0.103073	0.0631312	0.156504	554	1.97292	4.72022	0.999999	0.489497	0.94316	0.0987685	-0.0399581	-0.149335	3.33213	11.1065	0.0712284	0.395876	0.0708153	0.397939	0.0744819	-0.0710398	0.0758644	-0.0654815	555	3.07387	2.89189	0.417697	0.886768	0.697475	-0.145856	0.0974309	0.106568	0.335135	1.88288	0.0108538	1	0.0109383	1	-0.224257	-0.0648045	-0.21361	0.0261953	0.260163	0.539307	1	0.659156	0.482092	1	0.492761	1	0.838106	0.741541	1	1	0.890944	1	0.951638	0.816666	0.999705	1	0.745984	1	0.738759	1	1	0.776909	1	0.293393	0.880681	0.291691	0.877128	0.782896	1	1	0.0809314	1	0.0815617	1					0.037769	0.82423	1	0.033901	0.68655	1	0.048304	0.65569	1	-0.11723	0.77618	1	0.30863	0.057557	0.822293	0	1	283	5.9894	4.28975	10.9152	9.61837	0.810865	0.999609	0.678371	0.466747	0.999994	0.293286	-0.0796525	-0.0387799	0.0767965	0.00301344	-0.0476418	0.572797	0.974978	0.569312	0.972028	0.541027	0.711262	0.114609	0.153791	0.116453	0.169957	0.0873763	0.161127	394	2.09391	1.7665	3.87563	3.53807	0.998604	0.840762	0.0928565	0.999683	0.982382	0.281726	-0.00105097	-0.0676426	0.333023	0.179172	0.144702	0.78774	1	0.791611	1	0.443095	0.100064	0.0157674	-0.247673	0.0238056	-0.118839	0.186769	0.304893	1	1	0.927289	0.859931	1	0.815875	1	0.821263	1	0.773873	1	1	1	0.538253	1	1	1	1	1	1	0.918416	1
Non.targeting.controls..41	NTC	CGTCCAGAAGAACGGCCCCT	control	NA	NA	control	382	2.08115	5.97644	29.267	5.80105	0.984621	0.0353568	0.373039	0.0363319	0.360055	0.662281	0.239192	0.0286223	-0.0860579	0.270432	-0.0192716	0.180488	-0.0167749	0.208487	509	4.50098	4.01375	0.0580609	0.99798	0.339552	-0.0615348	-0.0659275	-0.382947	0.891945	5.40079	0.292748	0.897965	0.296717	0.892373	-0.114527	0.126065	-0.108316	0.206458	480	7.48125	9.90833	0.155162	0.923487	0.853214	0.114769	-0.0196225	0.438798	1.00833	9.66458	0.000987575	0.0540126	0.000969011	0.0527476	0.205493	0.227703	0.208298	0.281135	562	2.19395	5.00712	0.754353	0.798527	0.999231	0.251964	0.0451691	-0.0495625	3.49466	10.5427	0.997546	0.97881	0.997472	0.979718	-0.000677122	-0.00233154	0.000705401	0.00322673	480	2.76458	2.80625	0.003873	0.174228	0.120717	-0.298852	0.0540609	0.294804	0.6	2.5	0.298959	0.122684	0.29665	0.121097	0.184728	0.775415	0.195375	0.866415	1	0.982101	1	0.434514	0.159335	0.89892	0.170367	0.886094	0.180579	1	1	0.533231	1	0.533099	1	0.394853	0.977978	1	0.0091017	0.219266	0.008945	0.21671	1	0.988582	1	1	1	1	1	0.0359037	0.510772	1	0.730435	0.858789	0.732022	0.84768					0.0048011	0.41968	1	0.14746	0.10387	0.812006	0.27869	0.20225	0.911204	0.15647	0.35787	1	0.46653	0.097583	0.85216	0	1	271	5.53875	4.31734	11.7343	7.12177	0.82186	0.108996	0.677664	0.637318	0.994893	0.261993	-0.192505	-0.0295305	0.181193	-0.430544	-0.210425	0.625947	0.983413	0.633	0.985368	0.047082	0.513114	-0.122637	-0.138834	-0.120793	-0.122668	-0.0995118	-0.0700597	342	1.89766	1.97076	2.47368	3.38304	0.752279	0.99996	0.510912	0.232594	1	0.266082	-0.143027	0.090218	-0.314749	0.11453	0.06228	0.170226	1	0.166892	1	0.168823	0.249077	0.234536	0.074841	0.242574	0.203675	-0.231327	-0.216112	1	0.486688	0.927289	0.936631	1	0.857227	1	0.85934	1	0.202036	1	1	1	1	0.941615	1	0.690722	1	0.679487	1	0.624994	1
Non.targeting.controls..42	NTC	GGATATTGAGTAAACCCGAT	control	NA	NA	control	114	1.35088	3.88596	30.7193	7.33333	0.483177	0.340883	0.510229	0.335757	0.520813	0.112907	0.999999	-0.594863	0.252098	-0.241369	0.050598	-0.440526	0.0530947	-0.412527	109	6.85321	4.25688	0.0143173	0.759389	0.949136	0.545005	0.0189175	-0.481537	3.18349	7.45872	0.00711697	0.750528	0.00922555	0.835639	0.351231	1.96165	0.356472	0.316983	65	8.18462	10.9231	0.0621846	0.063107	1	0.244404	0.121042	1.02616	0.630769	8.70769	0.349439	0.835714	0.348127	0.83746	0.0550757	-0.449085	0.0578813	-0.395654	207	2.04831	5.19324	0.316374	0.999003	1	0.152866	0.0978228	0.0619737	2.99034	11.4348	0.111194	0.330121	0.11059	0.331424	0.116507	-0.227176	0.117889	-0.221618	143	3.37063	3.1958	0.891632	0.665445	0.998698	-0.0128964	0.241596	-0.420282	0.370629	2.44755	0.178502	0.999275	0.178024	0.999221	0.15414	0.0804297	0.164787	0.17143	1	0.369611	1	0.881836	0.600438	1	0.609651	1	0.0615646	1	1	0.040804	1	0.0503744	1	0.212049	0.184164	1	0.580191	1	0.576269	1	1	1	1	0.376665	0.803566	0.374443	0.801908	1	1	1	0.518867	1	0.526397	1					-0.51352	0.090641	0.757678	-0.35245	0.30856	1	0.10388	0.71589	1	0.028419	0.11166	0.819757	0.39448	0.25104	0.971048	0	1	NA	NA	NA	NA	NA	NA	NA	NA	NA	NA	NA	NA	NA	NA	NA	NA	NA	NA	NA	NA	NA	NA	NA	NA	NA	NA	NA	NA	104	2.36538	2.03846	3.10577	4.125	0.217167	0.999553	0.999969	0.0676072	0.968298	0.173077	0.174825	0.138946	0.0135408	0.400603	-0.558177	0.789245	0.53854	0.788036	0.542193	0.996314	0.992315	-0.355378	-1.76694	-0.347339	-1.6381	-0.141035	-0.234173	NA	NA	NA	NA	NA	NA	NA	NA	NA	NA	NA	0.928387	1	1	0.550516	1	1	1	1	1	1	1
Non.targeting.controls..43	NTC	CCAATGATAAGCCCGAACGG	control	NA	NA	control	555	1.98378	4.88288	30.9423	7.00541	0.787937	0.288947	0.707204	0.28063	0.726804	0.0428211	0.999983	-0.0405051	0.186097	0.0112297	0.0610352	-0.111065	0.0635318	-0.0830665	565	4.8354	4.0177	0.936601	0.965998	1	0.04186	-0.0645096	0.139908	0.80177	5.89027	0.578433	0.838294	0.575682	0.833413	0.0106365	-0.0277012	0.016847	0.0526913	541	7.19963	10.1627	0.252464	0.496505	0.490238	0.0594121	0.0169415	-0.405636	0.746765	8.36969	0.308282	0.999646	0.305958	0.999733	-0.00204123	-0.205543	0.000764378	-0.152111	628	1.63057	4.8121	0.987517	0.21782	0.925427	-0.176188	-0.0121439	0.0736366	3.6465	11.1258	0.113217	0.570845	0.112158	0.567837	0.0769864	0.0590267	0.078369	0.064585	741	3.24426	2.81107	0.860123	0.914091	1	-0.068023	0.0565347	0.0874047	0.412955	2.31039	0.991101	0.995722	0.990481	0.995223	0.0709373	0.236439	0.0815845	0.327439	1	0.195512	1	0.511021	0.572941	1	0.559271	1	1	1	1	0.829087	1	0.815369	1	0.52816	0.675277	1	0.539098	1	0.535035	1	1	0.465607	1	0.376665	0.997536	0.374443	0.992894	1	1	1	1	1	1	1					-0.17846	0.4463	1	0.028172	0.20262	0.938124	0.12154	0.63192	1	0.26787	0.08121	0.789587	0.082577	0.28422	0.983674	0	1	306	7.44118	4.5915	11.2876	9.64706	0.00648965	0.779361	0.428326	1	0.997861	0.264706	0.233467	0.0592923	0.125195	0.00730949	-0.195561	0.237829	0.134515	0.235466	0.132421	0.128774	0.810216	0.111578	0.143205	0.113422	0.15937	0.130856	0.0873345	391	1.88235	1.94118	3.35806	2.51407	0.912141	0.908159	0.96983	0.580957	0.469362	0.30179	-0.154712	0.068397	0.126217	-0.313768	0.243956	0.971737	0.999999	0.974037	0.999998	0.00490988	0.0150389	0.0531188	0.243606	0.061157	0.37244	0.318448	0.30323	0.0832732	1	0.718824	1	1	0.525953	0.475006	0.525151	0.472535	0.354915	1	1	1	1	1	1	1	1	1	1	0.129168	0.51433
Non.targeting.controls..47	NTC	TGAGGATCATGTCGAGCGCC	control	NA	NA	control	366	2.04918	7.21038	31.6503	6.06557	1	0.163121	0.00173669	0.176712	0.00202875	0.885365	0.87628	0.00628706	-0.0217271	-0.0584802	0.0936707	0.451277	0.088611	0.284866	256	3.88281	4.35938	0.304702	0.0232868	0.918772	-0.274673	0.0532422	-0.257288	0.65625	5.30078	0.67058	0.960192	0.674752	0.961746	-0.141491	-0.316644	-0.135281	-0.236251	359	7.80223	10.9331	0.00343543	0.155867	0.68493	0.175376	0.122372	0.0395223	0.961003	9.70752	0.00224076	0.321533	0.00220156	0.316928	0.211888	0.158343	0.214694	0.211775	270	1.91111	5.61852	1	0.253316	1	0.0528446	0.211379	-0.0489827	2.72593	8.94074	0.0120767	0.00369131	0.012138	0.00370744	-0.238456	-0.360738	-0.237073	-0.35518	267	3.8764	2.55431	0.518131	0.999731	0.94937	0.188805	-0.0816507	0.0754107	0.411985	2.29963	0.983849	0.999995	0.983215	0.999996	0.064199	0.233044	0.0748461	0.324044	1	1	1	0.0439506	0.422411	0.060263	0.434887	0.0667828	0.579102	0.0953649	1	0.89474	1	0.899375	1	0.030038	0.340709	1	0.0159165	0.824381	0.0153211	0.818732	1	0.515572	1	0.0928567	0.0638596	0.0933276	0.0641386	0.881662	1	1	1	1	1	1					-0.22871	0.38982	1	0.15629	0.43421	1	0.033769	0.50408	1	0.35379	0.18678	0.929202	0.36187	0.24716	0.96991	0	1	254	8.90551	4.86614	9.26378	13.6457	0.00407233	0.682814	0.912644	0.000157968	1	0.283465	0.492635	0.143104	-0.159868	0.507592	-0.0967826	0.000117234	0.0573988	0.000114342	0.0564629	0.0741226	0.926132	0.213707	0.233558	0.215551	0.249724	0.133858	0.204505	314	2.62739	2.17516	3.20382	2.88217	0.498863	0.306102	0.849724	0.999984	1	0.27707	0.32638	0.232587	0.058384	-0.116638	0.120661	0.679251	0.949168	0.681499	0.952173	0.985247	0.991759	0.0314883	0.0237901	0.0395265	0.152624	-0.136903	-0.0690098	0.0691392	1	0.999566	0.00765016	1	0.00617061	0.312973	0.0060245	0.308725	0.26597	1	1	0.933461	1	1	1	1	1	1	1	1	1
Non.targeting.controls..48	NTC	CGCAGTCATTCGATAGGAAT	control	NA	NA	control	455	2.0044	5.08791	30.5275	6.15385	1	0.610592	0.676659	0.636162	0.703621	0.999276	0.989269	-0.0255926	-0.000882868	-0.108003	0.0415609	-0.0517249	0.0358658	-0.0400012	415	4.21446	4.12048	0.399462	0.385648	0.999991	-0.156428	-0.0280661	0.0116363	0.845783	5.62651	0.0151289	1	0.0153142	1	-0.0554569	0.0493983	-0.0492464	0.129791	478	7.94561	11.0983	0.165566	0.0988476	0.665974	0.201647	0.144005	-0.418243	0.930962	9.42469	0.0898661	0.829037	0.0882784	0.821649	0.16923	0.112525	0.172036	0.165957	334	1.77545	5.91617	0.953486	0.341838	1	-0.053383	0.285852	-0.000212454	3.64671	10.1976	0.844354	0.817831	0.79204	0.843661	-0.0486918	0.0591097	-0.103095	-0.0494476	542	2.78967	2.32472	0.0760785	0.573605	0.789029	-0.285821	-0.217524	-0.410375	0.282288	2.03137	0.0451611	0.205753	0.045602	0.208324	-0.11475	-0.312381	-0.104103	-0.221381	1	1	1	0.808912	0.811683	1	0.839347	1	0.676922	0.687372	1	0.0733005	1	0.0752585	1	0.403272	0.261295	1	0.249141	1	0.248784	1	1	0.616021	1	1	1	1	1	0.266275	0.954036	1	0.221289	1	0.22345	1					0.35136	0.19836	0.916986	-0.34603	0.24468	1	0.23069	0.295	0.987789	0.10026	0.75299	1	0.069482	0.13401	0.896486	0	1	296	5.78041	4.43581	12.6554	8.04392	0.786847	0.444523	0.159166	0.000764095	0.933384	0.375	-0.130893	0.00952352	0.290212	-0.254881	0.30694	0.797806	0.360871	0.802719	0.367527	0.990451	0.999958	-0.0880991	-0.229634	-0.0862549	-0.213468	0.0128282	0.0480892	351	1.89459	2.07692	3.59259	4.06553	1	0.814092	0.815458	0.661256	1	0.236467	-0.145366	0.165913	0.223615	0.379652	-0.10795	0.827766	0.998748	0.824314	0.998479	0.653753	0.999928	-0.0964527	-0.0964673	-0.0884145	0.0323664	-0.0971201	-0.12052	1	0.935982	0.43514	0.0210102	1	0.972865	0.796126	0.97155	0.809037	0.99998	1	1	1	1	1	1	1	1	1	1	1	1
Non.targeting.controls..50	NTC	ACAAAATGCCGTGCGTCAAT	control	NA	NA	control	121	3.76033	4.36364	29.2066	9.97521	0.0152695	0.535266	0.645566	0.531134	0.657277	9.29909038824839e-05	0.99892	0.8821	0.695975	0.225199	-0.0222523	-0.273268	-0.0197556	-0.245269	133	6.26316	4.45113	0.0128561	0.732385	1	0.415116	0.0832918	0.0334251	0.736842	6.98496	0.00353599	0.990832	0.00350248	0.99041	0.256556	-0.149534	0.262767	-0.0691415	180	7.53333	11.2278	0.78834	0.0326262	0.912009	0.124778	0.160736	0.21154	0.883333	8.9	0.539384	0.999998	0.536955	0.999997	0.0865906	0.0367605	0.0893963	0.0901921	155	2.29677	5.84516	0.9673	0.0839617	0.999834	0.318042	0.268432	-0.217595	3.64516	10.6581	0.989888	0.861154	0.989634	0.86053	0.0150233	0.0584982	0.0164058	0.0640565	198	5.84848	2.74242	1.45196260792346e-07	0.999935	0.874479	0.782148	0.0208691	0.341013	0.30303	2.29798	0.916095	0.999968	0.91436	0.999972	0.0631662	-0.210085	0.0738133	-0.119086	0.17092	0.00268899	1	0.794628	0.749055	1	0.746168	1	0.0574351	1	1	0.0243276	1	0.024097	1	0.992308	0.111255	1	0.745984	1	0.738759	1	1	0.239637	1	1	1	1	1	5.53359082797497e-06	1	1	1	1	1	1					0.48622	0.12983	0.859119	0.30046	0.30583	1	-0.24475	0.38528	1	-0.21858	0.44015	1	0.16012	0.46029	1	0	1	80	5.525	3.7375	9.725	9.7625	0.668004	0.967014	0.401673	0.731746	0.94436	0.3625	-0.196089	-0.237601	-0.0897711	0.024471	0.25803	0.0504068	0.249912	0.0499554	0.248544	0.252252	0.0333676	0.0880108	0.271873	0.0898551	0.288039	0.114497	0.670495	107	1.37383	0.981308	1.84112	2.82243	0.574265	0.077734	0.342424	0.984489	0.988023	0.186916	-0.609044	-0.915756	-0.740825	-0.146853	-0.447201	0.999766	0.999417	0.999792	0.99934	1	0.994232	0.0811773	0.494677	0.0892155	0.623511	0.0462333	0.276191	1	1	0.705529	1	1	0.198696	0.683228	0.199234	0.668701	0.512057	0.263061	1	0.577936	0.936872	1	1	1	1	1	1	1	1
Non.targeting.controls..6	NTC	CTTACAATCGTCGGTCCAAT	control	NA	NA	control	354	2.70056	4.86723	30.1412	5.81356	9.24790051882729e-05	0.980287	0.98023	0.976713	0.98447	0.211964	0.999407	0.404501	-0.0829495	0.0499146	0.0231917	-0.115697	0.0256883	-0.0876982	264	6.31818	5.31439	0.0607804	0.0927996	0.402657	0.427735	0.339026	0.232975	1.00379	6.64394	0.265844	0.0192118	0.264198	0.0189389	0.184343	0.296493	0.190553	0.376886	398	6.41206	11.4573	0.544747	0.0272086	1	-0.107723	0.189929	0.0957195	0.954774	7.98241	0.869515	0.983136	0.874172	0.98154	-0.0703899	0.148962	-0.0675843	0.202393	254	1.46063	4.18898	0.0691217	0.628979	0.157273	-0.334976	-0.212213	0.261541	3.83071	9.72441	0.1312	0.265348	0.131868	0.264477	-0.11724	0.130127	-0.115857	0.135685	389	4.01799	2.60925	0.00239378	0.169153	0.39884	0.240561	-0.050945	-0.412658	0.311054	2.30334	0.496941	1	0.495498	1	0.0665286	-0.172383	0.0771758	-0.0813827	0.0106967	0.529148	1	0.995212	0.998428	1	0.997515	1	0.18267	0.247466	1	0.510895	0.113946	0.51114	0.112328	0.815984	0.101957	1	0.975344	1	0.975934	1	0.739101	0.88245	1	0.419571	0.781661	0.41718	0.77411	0.0248808	0.510772	1	0.962999	1	0.968882	1					-0.097456	0.48194	1	-0.16371	0.19522	1	0.21316	0.34075	1	-0.030222	0.62769	1	0.15182	0.2992	0.991948	0	1	227	7.77533	5.13656	11.3833	8.84581	0.333651	0.200947	0.077687	0.998729	0.999999	0.303965	0.29684	0.221129	0.137372	-0.117785	0.00395303	0.481685	0.693491	0.476017	0.698409	0.423133	0.274224	-0.000234597	-0.0552588	0.00160961	-0.039093	0.152286	0.293109	269	2.44238	2.09294	3.67658	4.2342	0.99648	0.98472	0.0604705	0.403064	1	0.252788	0.221038	0.176994	0.256954	0.438299	-0.0116617	0.494438	0.482341	0.489625	0.476633	0.309463	0.999258	0.228459	0.252742	0.236497	0.381576	0.151138	0.069974	0.807911	0.661368	0.298775	1	1	0.768138	1	0.754223	1	0.70263	0.794546	1	1	0.450662	1	1	1	1	1	1	0.785938	1
Non.targeting.controls..8	NTC	TGAGCATTCGTAGCCCAGCA	control	NA	NA	control	336	2.55952	5.60714	30.9375	5.91369	0.998773	0.311539	0.947556	0.347747	0.966367	0.845029	0.997903	0.327116	-0.0583125	-0.237367	0.0608094	0.0884672	0.059534	0.10227	376	5.2234	3.20479	0.109304	0.0282932	1	0.153216	-0.390651	-0.0939126	0.81117	5.86436	0.744934	0.999708	0.742717	0.99966	0.00427791	-0.0108848	0.0104884	0.0695077	330	7.16667	9.29697	0.633689	0.020314	0.996008	0.0527915	-0.111504	0.0464804	0.769697	8.19091	0.932867	0.989917	0.935144	0.990955	-0.0331911	-0.161907	-0.0303855	-0.108475	400	2.185	3.9225	0.613427	0.309552	0.595685	0.246066	-0.307038	0.328634	3.5325	10.51	0.281948	0.997455	0.280446	0.997603	-0.00515948	0.0132051	-0.00377695	0.0187634	476	3.40126	2.07773	1	0.0802324	1	0.000155075	-0.379574	-0.133314	0.334034	2.33824	0.516989	1	0.515367	1	0.0882202	-0.0695542	0.0988673	0.0214456	1	1	1	0.415587	0.586045	1	0.611732	1	0.304933	0.106955	1	0.928469	1	0.932462	1	0.885606	0.0824651	1	0.99996	1	0.999952	1	1	0.588489	1	0.603394	1	0.602662	1	1	0.324829	1	0.969001	1	0.968882	1					0.13989	0.19598	0.914181	0.29061	0.10413	0.812006	-0.050365	0.49888	1	0.12694	0.56486	1	0.274	0.10376	0.857952	0	1	165	4.83636	3.96364	10.0364	10.0909	0.0909948	0.899554	0.916879	0.997561	0.867991	0.206061	-0.388141	-0.15285	-0.0443046	0.0722046	-0.556882	0.26022	0.613572	0.262401	0.610512	0.99317	0.938383	-0.0352603	0.287462	-0.0334161	0.303628	-0.0223799	-0.0117241	179	1.32402	1.77095	2.34637	2.57542	0.740026	0.999419	0.969837	0.983647	1	0.256983	-0.662322	-0.0640111	-0.39098	-0.278984	0.012084	0.798254	0.999999	0.793813	0.999999	0.668366	0.975287	-0.11215	-0.286888	-0.104112	-0.158054	0.112507	0.196363	0.454078	1	0.999566	1	1	0.541194	1	0.542402	1	0.99998	1	1	1	1	1	1	1	1	1	1	1	1
Non.targeting.controls..9	NTC	TCGCGCTTGGGTTATACGCT	control	NA	NA	control	71	1.8169	5.21127	32.9577	8.22535	0.996088	0.297646	0.981564	0.294704	0.980863	0.22225	0.637055	-0.16728	0.417706	-0.657762	0.15207	-0.0171643	0.154567	0.0108347	64	5.75	3.65625	0.466437	0.982974	0.675924	0.291787	-0.200514	0.393562	0.640625	7.04688	0.293158	0.966714	0.291749	0.966005	0.269287	-0.351409	0.275498	-0.271017	67	5.68657	7.25373	0.81445	0.183681	1	-0.280953	-0.469542	-0.112718	0.597015	6.25373	0.168911	0.328414	0.169542	0.329944	-0.422497	-0.52843	-0.419692	-0.474999	55	1.8	4.52727	0.999937	0.785632	0.891691	-0.0335701	-0.100169	-0.485331	3.94545	13.0364	0.982753	0.930379	0.982596	0.930232	0.305619	0.172707	0.307002	0.178265	73	4.19178	1.69863	0.51862	0.507896	1	0.301649	-0.670211	0.0643379	0.150685	1.72603	0.576075	0.961096	0.577382	0.961923	-0.349745	-1.21801	-0.339097	-1.12701	1	0.539307	1	0.60798	0.581241	1	0.571879	1	0.729338	1	1	0.533231	1	0.533099	1	0.999602	0.374809	1	0.378938	0.829549	0.372992	0.828043	1	0.988468	1	1	1	1	1	0.881662	0.938253	1	1	1	1	1					0.29536	0.21644	0.931923	-0.25877	0.29763	1	-0.39771	0.18329	1	0.10434	0.70393	1	0.018014	0.56989	1	0	1	95	8.10526	5.69474	12.1579	12.4632	0.518257	0.370312	0.0436917	0.417834	0.990456	0.368421	0.356795	0.369955	0.232352	0.376818	0.281404	0.00472607	0.00091907	0.00468629	0.000900903	0.00475708	0.0665003	0.178761	0.521822	0.180606	0.537988	0.33235	0.580874	106	4.06604	2.70755	5.5283	4.19811	0.270686	0.363393	0.0430908	0.395604	1	0.207547	0.956374	0.548452	0.845427	0.42595	-0.296151	0.364066	0.9993	0.365076	0.999371	0.196498	1	0.126799	0.206444	0.134837	0.335278	0.198227	0.160457	0.976051	0.89292	0.200155	0.809404	1	0.0500668	0.018924	0.0509149	0.0190879	0.0488681	0.373994	1	1	0.388149	1	1	1	1	1	1	0.628143	1

### Sheet: Fisher test irradiation
feature	gene	fisher.p
RAD51 (IR)	AAVS1	1
RAD51 (IR)	ATM	1
RAD51 (IR)	ATR	1
RAD51 (IR)	BARD1	0.350853
RAD51 (IR)	BLM	1
RAD51 (IR)	BRCA1	0.032307
RAD51 (IR)	BRCA2	0.156031
RAD51 (IR)	BRIP1	1
RAD51 (IR)	CDK12	1
RAD51 (IR)	CHEK2	0.436289
RAD51 (IR)	FANCA	1
RAD51 (IR)	FANCD2	1
RAD51 (IR)	FANCE	1
RAD51 (IR)	FANCF	1
RAD51 (IR)	FANCG	1
RAD51 (IR)	FANCI	1
RAD51 (IR)	FANCL	1
RAD51 (IR)	FANCM	0.395185
RAD51 (IR)	MRE11A	1
RAD51 (IR)	NBN	1
RAD51 (IR)	PALB2	0.350853
RAD51 (IR)	RAD51C	0.135427
RAD51 (IR)	RAD51D	0.041779
RAD51 (IR)	NT	1
RAD51 (UNT)	AAVS1	1
RAD51 (UNT)	ATM	1
RAD51 (UNT)	ATR	1
RAD51 (UNT)	BARD1	1
RAD51 (UNT)	BLM	1
RAD51 (UNT)	BRCA1	0.154654
RAD51 (UNT)	BRCA2	0.171819
RAD51 (UNT)	BRIP1	1
RAD51 (UNT)	CDK12	1
RAD51 (UNT)	CHEK2	1
RAD51 (UNT)	FANCA	1
RAD51 (UNT)	FANCD2	1
RAD51 (UNT)	FANCE	1
RAD51 (UNT)	FANCF	1
RAD51 (UNT)	FANCG	1
RAD51 (UNT)	FANCI	1
RAD51 (UNT)	FANCL	1
RAD51 (UNT)	FANCM	1
RAD51 (UNT)	MRE11A	1
RAD51 (UNT)	NBN	1
RAD51 (UNT)	PALB2	1
RAD51 (UNT)	RAD51C	1
RAD51 (UNT)	RAD51D	0.171819
RAD51 (UNT)	NT	1
BRCA1 (IR)	AAVS1	1
BRCA1 (IR)	ATM	1
BRCA1 (IR)	ATR	1
BRCA1 (IR)	BARD1	0.172219
BRCA1 (IR)	BLM	1
BRCA1 (IR)	BRCA1	0.004467
BRCA1 (IR)	BRCA2	1
BRCA1 (IR)	BRIP1	1
BRCA1 (IR)	CDK12	1
BRCA1 (IR)	CHEK2	1
BRCA1 (IR)	FANCA	1
BRCA1 (IR)	FANCD2	0.146079
BRCA1 (IR)	FANCE	1
BRCA1 (IR)	FANCF	1
BRCA1 (IR)	FANCG	1
BRCA1 (IR)	FANCI	1
BRCA1 (IR)	FANCL	1
BRCA1 (IR)	FANCM	1
BRCA1 (IR)	MRE11A	1
BRCA1 (IR)	NBN	1
BRCA1 (IR)	PALB2	1
BRCA1 (IR)	RAD51C	1
BRCA1 (IR)	RAD51D	1
BRCA1 (IR)	NT	1
BRCA1 (UNT)	AAVS1	1
BRCA1 (UNT)	ATM	1
BRCA1 (UNT)	ATR	0.435495
BRCA1 (UNT)	BARD1	0.197431
BRCA1 (UNT)	BLM	1
BRCA1 (UNT)	BRCA1	0.000865
BRCA1 (UNT)	BRCA2	1
BRCA1 (UNT)	BRIP1	1
BRCA1 (UNT)	CDK12	1
BRCA1 (UNT)	CHEK2	1
BRCA1 (UNT)	FANCA	1
BRCA1 (UNT)	FANCD2	1
BRCA1 (UNT)	FANCE	1
BRCA1 (UNT)	FANCF	1
BRCA1 (UNT)	FANCG	1
BRCA1 (UNT)	FANCI	1
BRCA1 (UNT)	FANCL	1
BRCA1 (UNT)	FANCM	1
BRCA1 (UNT)	MRE11A	1
BRCA1 (UNT)	NBN	1
BRCA1 (UNT)	PALB2	1
BRCA1 (UNT)	RAD51C	1
BRCA1 (UNT)	RAD51D	1
BRCA1 (UNT)	NT	1
RPA2 (IR)	AAVS1	1
RPA2 (IR)	ATM	0.197431
RPA2 (IR)	ATR	0.388207
RPA2 (IR)	BARD1	1
RPA2 (IR)	BLM	1
RPA2 (IR)	BRCA1	0.221751
RPA2 (IR)	BRCA2	1
RPA2 (IR)	BRIP1	1
RPA2 (IR)	CDK12	1
RPA2 (IR)	CHEK2	0.221751
RPA2 (IR)	FANCA	1
RPA2 (IR)	FANCD2	0.146079
RPA2 (IR)	FANCE	1
RPA2 (IR)	FANCF	1
RPA2 (IR)	FANCG	1
RPA2 (IR)	FANCI	1
RPA2 (IR)	FANCL	1
RPA2 (IR)	FANCM	1
RPA2 (IR)	MRE11A	1
RPA2 (IR)	NBN	1
RPA2 (IR)	PALB2	1
RPA2 (IR)	RAD51C	1
RPA2 (IR)	RAD51D	1
RPA2 (IR)	NT	1
RPA2 (UNT)	AAVS1	1
RPA2 (UNT)	ATM	1
RPA2 (UNT)	ATR	1
RPA2 (UNT)	BARD1	1
RPA2 (UNT)	BLM	1
RPA2 (UNT)	BRCA1	1
RPA2 (UNT)	BRCA2	1
RPA2 (UNT)	BRIP1	1
RPA2 (UNT)	CDK12	1
RPA2 (UNT)	CHEK2	1
RPA2 (UNT)	FANCA	1
RPA2 (UNT)	FANCD2	1
RPA2 (UNT)	FANCE	1
RPA2 (UNT)	FANCF	1
RPA2 (UNT)	FANCG	1
RPA2 (UNT)	FANCI	1
RPA2 (UNT)	FANCL	1
RPA2 (UNT)	FANCM	1
RPA2 (UNT)	MRE11A	1
RPA2 (UNT)	NBN	1
RPA2 (UNT)	PALB2	1
RPA2 (UNT)	RAD51C	1
RPA2 (UNT)	RAD51D	1
RPA2 (UNT)	NT	1
small_yH2AX (IR)	AAVS1	1
small_yH2AX (IR)	ATM	1
small_yH2AX (IR)	ATR	1
small_yH2AX (IR)	BARD1	1
small_yH2AX (IR)	BLM	1
small_yH2AX (IR)	BRCA1	1
small_yH2AX (IR)	BRCA2	1
small_yH2AX (IR)	BRIP1	1
small_yH2AX (IR)	CDK12	1
small_yH2AX (IR)	CHEK2	1
small_yH2AX (IR)	FANCA	1
small_yH2AX (IR)	FANCD2	1
small_yH2AX (IR)	FANCE	1
small_yH2AX (IR)	FANCF	1
small_yH2AX (IR)	FANCG	1
small_yH2AX (IR)	FANCI	1
small_yH2AX (IR)	FANCL	1
small_yH2AX (IR)	FANCM	1
small_yH2AX (IR)	MRE11A	1
small_yH2AX (IR)	NBN	1
small_yH2AX (IR)	PALB2	1
small_yH2AX (IR)	RAD51C	1
small_yH2AX (IR)	RAD51D	1
small_yH2AX (IR)	NT	1
small_yH2AX (IR)	AAVS1	1
small_yH2AX (IR)	ATM	1
small_yH2AX (IR)	ATR	1
small_yH2AX (IR)	BARD1	1
small_yH2AX (IR)	BLM	1
small_yH2AX (IR)	BRCA1	1
small_yH2AX (IR)	BRCA2	1
small_yH2AX (IR)	BRIP1	1
small_yH2AX (IR)	CDK12	1
small_yH2AX (IR)	CHEK2	1
small_yH2AX (IR)	FANCA	1
small_yH2AX (IR)	FANCD2	1
small_yH2AX (IR)	FANCE	1
small_yH2AX (IR)	FANCF	1
small_yH2AX (IR)	FANCG	1
small_yH2AX (IR)	FANCI	1
small_yH2AX (IR)	FANCL	1
small_yH2AX (IR)	FANCM	1
small_yH2AX (IR)	MRE11A	1
small_yH2AX (IR)	NBN	1
small_yH2AX (IR)	PALB2	1
small_yH2AX (IR)	RAD51C	1
small_yH2AX (IR)	RAD51D	1
small_yH2AX (IR)	NT	1
small_yH2AX (UNT)	AAVS1	1
small_yH2AX (UNT)	ATM	0.071405
small_yH2AX (UNT)	ATR	1
small_yH2AX (UNT)	BARD1	1
small_yH2AX (UNT)	BLM	1
small_yH2AX (UNT)	BRCA1	1
small_yH2AX (UNT)	BRCA2	1
small_yH2AX (UNT)	BRIP1	1
small_yH2AX (UNT)	CDK12	1
small_yH2AX (UNT)	CHEK2	1
small_yH2AX (UNT)	FANCA	1
small_yH2AX (UNT)	FANCD2	1
small_yH2AX (UNT)	FANCE	1
small_yH2AX (UNT)	FANCF	1
small_yH2AX (UNT)	FANCG	1
small_yH2AX (UNT)	FANCI	1
small_yH2AX (UNT)	FANCL	1
small_yH2AX (UNT)	FANCM	1
small_yH2AX (UNT)	MRE11A	1
small_yH2AX (UNT)	NBN	1
small_yH2AX (UNT)	PALB2	1
small_yH2AX (UNT)	RAD51C	1
small_yH2AX (UNT)	RAD51D	1
small_yH2AX (UNT)	NT	1
small_yH2AX (UNT)	AAVS1	1
small_yH2AX (UNT)	ATM	0.071405
small_yH2AX (UNT)	ATR	1
small_yH2AX (UNT)	BARD1	1
small_yH2AX (UNT)	BLM	1
small_yH2AX (UNT)	BRCA1	1
small_yH2AX (UNT)	BRCA2	1
small_yH2AX (UNT)	BRIP1	1
small_yH2AX (UNT)	CDK12	1
small_yH2AX (UNT)	CHEK2	1
small_yH2AX (UNT)	FANCA	1
small_yH2AX (UNT)	FANCD2	1
small_yH2AX (UNT)	FANCE	1
small_yH2AX (UNT)	FANCF	1
small_yH2AX (UNT)	FANCG	1
small_yH2AX (UNT)	FANCI	1
small_yH2AX (UNT)	FANCL	1
small_yH2AX (UNT)	FANCM	1
small_yH2AX (UNT)	MRE11A	1
small_yH2AX (UNT)	NBN	1
small_yH2AX (UNT)	PALB2	1
small_yH2AX (UNT)	RAD51C	1
small_yH2AX (UNT)	RAD51D	1
small_yH2AX (UNT)	NT	1
large_yH2AX (IR)	AAVS1	1
large_yH2AX (IR)	ATM	1
large_yH2AX (IR)	ATR	0.336687
large_yH2AX (IR)	BARD1	1
large_yH2AX (IR)	BLM	1
large_yH2AX (IR)	BRCA1	1
large_yH2AX (IR)	BRCA2	1
large_yH2AX (IR)	BRIP1	1
large_yH2AX (IR)	CDK12	1
large_yH2AX (IR)	CHEK2	1
large_yH2AX (IR)	FANCA	1
large_yH2AX (IR)	FANCD2	1
large_yH2AX (IR)	FANCE	1
large_yH2AX (IR)	FANCF	1
large_yH2AX (IR)	FANCG	1
large_yH2AX (IR)	FANCI	1
large_yH2AX (IR)	FANCL	1
large_yH2AX (IR)	FANCM	1
large_yH2AX (IR)	MRE11A	0.123607
large_yH2AX (IR)	NBN	1
large_yH2AX (IR)	PALB2	1
large_yH2AX (IR)	RAD51C	1
large_yH2AX (IR)	RAD51D	1
large_yH2AX (IR)	NT	0.264097
large_yH2AX (IR)	AAVS1	1
large_yH2AX (IR)	ATM	1
large_yH2AX (IR)	ATR	0.336687
large_yH2AX (IR)	BARD1	1
large_yH2AX (IR)	BLM	1
large_yH2AX (IR)	BRCA1	1
large_yH2AX (IR)	BRCA2	1
large_yH2AX (IR)	BRIP1	1
large_yH2AX (IR)	CDK12	1
large_yH2AX (IR)	CHEK2	1
large_yH2AX (IR)	FANCA	1
large_yH2AX (IR)	FANCD2	1
large_yH2AX (IR)	FANCE	1
large_yH2AX (IR)	FANCF	1
large_yH2AX (IR)	FANCG	1
large_yH2AX (IR)	FANCI	1
large_yH2AX (IR)	FANCL	1
large_yH2AX (IR)	FANCM	1
large_yH2AX (IR)	MRE11A	0.123607
large_yH2AX (IR)	NBN	1
large_yH2AX (IR)	PALB2	1
large_yH2AX (IR)	RAD51C	1
large_yH2AX (IR)	RAD51D	1
large_yH2AX (IR)	NT	0.264097
large_yH2AX (UNT)	AAVS1	1
large_yH2AX (UNT)	ATM	1
large_yH2AX (UNT)	ATR	1
large_yH2AX (UNT)	BARD1	1
large_yH2AX (UNT)	BLM	1
large_yH2AX (UNT)	BRCA1	0.080979
large_yH2AX (UNT)	BRCA2	1
large_yH2AX (UNT)	BRIP1	1
large_yH2AX (UNT)	CDK12	1
large_yH2AX (UNT)	CHEK2	1
large_yH2AX (UNT)	FANCA	1
large_yH2AX (UNT)	FANCD2	1
large_yH2AX (UNT)	FANCE	1
large_yH2AX (UNT)	FANCF	1
large_yH2AX (UNT)	FANCG	1
large_yH2AX (UNT)	FANCI	1
large_yH2AX (UNT)	FANCL	1
large_yH2AX (UNT)	FANCM	1
large_yH2AX (UNT)	MRE11A	1
large_yH2AX (UNT)	NBN	1
large_yH2AX (UNT)	PALB2	1
large_yH2AX (UNT)	RAD51C	1
large_yH2AX (UNT)	RAD51D	1
large_yH2AX (UNT)	NT	1
large_yH2AX (UNT)	AAVS1	1
large_yH2AX (UNT)	ATM	1
large_yH2AX (UNT)	ATR	1
large_yH2AX (UNT)	BARD1	1
large_yH2AX (UNT)	BLM	1
large_yH2AX (UNT)	BRCA1	0.080979
large_yH2AX (UNT)	BRCA2	1
large_yH2AX (UNT)	BRIP1	1
large_yH2AX (UNT)	CDK12	1
large_yH2AX (UNT)	CHEK2	1
large_yH2AX (UNT)	FANCA	1
large_yH2AX (UNT)	FANCD2	1
large_yH2AX (UNT)	FANCE	1
large_yH2AX (UNT)	FANCF	1
large_yH2AX (UNT)	FANCG	1
large_yH2AX (UNT)	FANCI	1
large_yH2AX (UNT)	FANCL	1
large_yH2AX (UNT)	FANCM	1
large_yH2AX (UNT)	MRE11A	1
large_yH2AX (UNT)	NBN	1
large_yH2AX (UNT)	PALB2	1
large_yH2AX (UNT)	RAD51C	1
large_yH2AX (UNT)	RAD51D	1
large_yH2AX (UNT)	NT	1
small_X53BP1 (IR)	AAVS1	1
small_X53BP1 (IR)	ATM	1
small_X53BP1 (IR)	ATR	1
small_X53BP1 (IR)	BARD1	1
small_X53BP1 (IR)	BLM	1
small_X53BP1 (IR)	BRCA1	1
small_X53BP1 (IR)	BRCA2	1
small_X53BP1 (IR)	BRIP1	1
small_X53BP1 (IR)	CDK12	1
small_X53BP1 (IR)	CHEK2	1
small_X53BP1 (IR)	FANCA	1
small_X53BP1 (IR)	FANCD2	1
small_X53BP1 (IR)	FANCE	1
small_X53BP1 (IR)	FANCF	1
small_X53BP1 (IR)	FANCG	1
small_X53BP1 (IR)	FANCI	1
small_X53BP1 (IR)	FANCL	1
small_X53BP1 (IR)	FANCM	1
small_X53BP1 (IR)	MRE11A	1
small_X53BP1 (IR)	NBN	1
small_X53BP1 (IR)	PALB2	1
small_X53BP1 (IR)	RAD51C	1
small_X53BP1 (IR)	RAD51D	1
small_X53BP1 (IR)	NT	1
small_X53BP1 (UNT)	AAVS1	1
small_X53BP1 (UNT)	ATM	0.071405
small_X53BP1 (UNT)	ATR	1
small_X53BP1 (UNT)	BARD1	1
small_X53BP1 (UNT)	BLM	1
small_X53BP1 (UNT)	BRCA1	1
small_X53BP1 (UNT)	BRCA2	1
small_X53BP1 (UNT)	BRIP1	1
small_X53BP1 (UNT)	CDK12	1
small_X53BP1 (UNT)	CHEK2	1
small_X53BP1 (UNT)	FANCA	1
small_X53BP1 (UNT)	FANCD2	1
small_X53BP1 (UNT)	FANCE	1
small_X53BP1 (UNT)	FANCF	1
small_X53BP1 (UNT)	FANCG	1
small_X53BP1 (UNT)	FANCI	1
small_X53BP1 (UNT)	FANCL	1
small_X53BP1 (UNT)	FANCM	1
small_X53BP1 (UNT)	MRE11A	1
small_X53BP1 (UNT)	NBN	1
small_X53BP1 (UNT)	PALB2	1
small_X53BP1 (UNT)	RAD51C	1
small_X53BP1 (UNT)	RAD51D	1
small_X53BP1 (UNT)	NT	1
large_X53BP1 (IR)	AAVS1	1
large_X53BP1 (IR)	ATM	0.137043
large_X53BP1 (IR)	ATR	0.280534
large_X53BP1 (IR)	BARD1	1
large_X53BP1 (IR)	BLM	1
large_X53BP1 (IR)	BRCA1	1
large_X53BP1 (IR)	BRCA2	1
large_X53BP1 (IR)	BRIP1	1
large_X53BP1 (IR)	CDK12	0.137043
large_X53BP1 (IR)	CHEK2	1
large_X53BP1 (IR)	FANCA	1
large_X53BP1 (IR)	FANCD2	1
large_X53BP1 (IR)	FANCE	1
large_X53BP1 (IR)	FANCF	1
large_X53BP1 (IR)	FANCG	1
large_X53BP1 (IR)	FANCI	1
large_X53BP1 (IR)	FANCL	1
large_X53BP1 (IR)	FANCM	1
large_X53BP1 (IR)	MRE11A	1
large_X53BP1 (IR)	NBN	1
large_X53BP1 (IR)	PALB2	1
large_X53BP1 (IR)	RAD51C	1
large_X53BP1 (IR)	RAD51D	1
large_X53BP1 (IR)	NT	1
large_X53BP1 (UNT)	AAVS1	1
large_X53BP1 (UNT)	ATM	1
large_X53BP1 (UNT)	ATR	1
large_X53BP1 (UNT)	BARD1	1
large_X53BP1 (UNT)	BLM	1
large_X53BP1 (UNT)	BRCA1	0.080979
large_X53BP1 (UNT)	BRCA2	1
large_X53BP1 (UNT)	BRIP1	1
large_X53BP1 (UNT)	CDK12	1
large_X53BP1 (UNT)	CHEK2	1
large_X53BP1 (UNT)	FANCA	1
large_X53BP1 (UNT)	FANCD2	1
large_X53BP1 (UNT)	FANCE	1
large_X53BP1 (UNT)	FANCF	1
large_X53BP1 (UNT)	FANCG	1
large_X53BP1 (UNT)	FANCI	1
large_X53BP1 (UNT)	FANCL	1
large_X53BP1 (UNT)	FANCM	1
large_X53BP1 (UNT)	MRE11A	1
large_X53BP1 (UNT)	NBN	1
large_X53BP1 (UNT)	PALB2	1
large_X53BP1 (UNT)	RAD51C	1
large_X53BP1 (UNT)	RAD51D	1
large_X53BP1 (UNT)	NT	1
RAD18 (IR)	AAVS1	1
RAD18 (IR)	ATM	1
RAD18 (IR)	ATR	1
RAD18 (IR)	BARD1	1
RAD18 (IR)	BLM	1
RAD18 (IR)	BRCA1	0.188983
RAD18 (IR)	BRCA2	1
RAD18 (IR)	BRIP1	1
RAD18 (IR)	CDK12	1
RAD18 (IR)	CHEK2	0.188983
RAD18 (IR)	FANCA	1
RAD18 (IR)	FANCD2	1
RAD18 (IR)	FANCE	1
RAD18 (IR)	FANCF	1
RAD18 (IR)	FANCG	1
RAD18 (IR)	FANCI	1
RAD18 (IR)	FANCL	1
RAD18 (IR)	FANCM	1
RAD18 (IR)	MRE11A	1
RAD18 (IR)	NBN	1
RAD18 (IR)	PALB2	1
RAD18 (IR)	RAD51C	1
RAD18 (IR)	RAD51D	1
RAD18 (IR)	NT	0.264097
RAD18 (UNT)	AAVS1	1
RAD18 (UNT)	ATM	1
RAD18 (UNT)	ATR	1
RAD18 (UNT)	BARD1	1
RAD18 (UNT)	BLM	1
RAD18 (UNT)	BRCA1	1
RAD18 (UNT)	BRCA2	1
RAD18 (UNT)	BRIP1	1
RAD18 (UNT)	CDK12	1
RAD18 (UNT)	CHEK2	1
RAD18 (UNT)	FANCA	1
RAD18 (UNT)	FANCD2	1
RAD18 (UNT)	FANCE	1
RAD18 (UNT)	FANCF	1
RAD18 (UNT)	FANCG	1
RAD18 (UNT)	FANCI	1
RAD18 (UNT)	FANCL	1
RAD18 (UNT)	FANCM	1
RAD18 (UNT)	MRE11A	1
RAD18 (UNT)	NBN	1
RAD18 (UNT)	PALB2	1
RAD18 (UNT)	RAD51C	1
RAD18 (UNT)	RAD51D	1
RAD18 (UNT)	NT	1
micronuclei (IR)	AAVS1	1
micronuclei (IR)	ATM	1
micronuclei (IR)	ATR	1
micronuclei (IR)	BARD1	1
micronuclei (IR)	BLM	1
micronuclei (IR)	BRCA1	1
micronuclei (IR)	BRCA2	1
micronuclei (IR)	BRIP1	1
micronuclei (IR)	CDK12	1
micronuclei (IR)	CHEK2	1
micronuclei (IR)	FANCA	1
micronuclei (IR)	FANCD2	1
micronuclei (IR)	FANCE	1
micronuclei (IR)	FANCF	1
micronuclei (IR)	FANCG	1
micronuclei (IR)	FANCI	1
micronuclei (IR)	FANCL	1
micronuclei (IR)	FANCM	1
micronuclei (IR)	MRE11A	1
micronuclei (IR)	NBN	1
micronuclei (IR)	PALB2	1
micronuclei (IR)	RAD51C	1
micronuclei (IR)	RAD51D	1
micronuclei (IR)	NT	1
micronuclei (UNT)	AAVS1	1
micronuclei (UNT)	ATM	1
micronuclei (UNT)	ATR	1
micronuclei (UNT)	BARD1	1
micronuclei (UNT)	BLM	1
micronuclei (UNT)	BRCA1	1
micronuclei (UNT)	BRCA2	1
micronuclei (UNT)	BRIP1	1
micronuclei (UNT)	CDK12	1
micronuclei (UNT)	CHEK2	1
micronuclei (UNT)	FANCA	1
micronuclei (UNT)	FANCD2	1
micronuclei (UNT)	FANCE	1
micronuclei (UNT)	FANCF	1
micronuclei (UNT)	FANCG	1
micronuclei (UNT)	FANCI	1
micronuclei (UNT)	FANCL	1
micronuclei (UNT)	FANCM	1
micronuclei (UNT)	MRE11A	1
micronuclei (UNT)	NBN	1
micronuclei (UNT)	PALB2	1
micronuclei (UNT)	RAD51C	1
micronuclei (UNT)	RAD51D	1
micronuclei (UNT)	NT	1

### Sheet: Fisher test chemo
feature	gene	fisher.p	feature_cat	treatment_cat
RAD51 (CPT)	AAVS1	0.202898	RAD51	CPT
RAD51 (CPT)	ATM	0.368713	RAD51	CPT
RAD51 (CPT)	ATR	1	RAD51	CPT
RAD51 (CPT)	BARD1	1	RAD51	CPT
RAD51 (CPT)	BLM	1	RAD51	CPT
RAD51 (CPT)	BRCA1	1	RAD51	CPT
RAD51 (CPT)	BRCA2	0.368713	RAD51	CPT
RAD51 (CPT)	BRIP1	1	RAD51	CPT
RAD51 (CPT)	CDK12	1	RAD51	CPT
RAD51 (CPT)	CHEK2	1	RAD51	CPT
RAD51 (CPT)	FANCA	1	RAD51	CPT
RAD51 (CPT)	FANCC	1	RAD51	CPT
RAD51 (CPT)	FANCD2	1	RAD51	CPT
RAD51 (CPT)	FANCE	1	RAD51	CPT
RAD51 (CPT)	FANCF	1	RAD51	CPT
RAD51 (CPT)	FANCG	0.348128	RAD51	CPT
RAD51 (CPT)	FANCI	1	RAD51	CPT
RAD51 (CPT)	FANCL	1	RAD51	CPT
RAD51 (CPT)	FANCM	1	RAD51	CPT
RAD51 (CPT)	MRE11A	1	RAD51	CPT
RAD51 (CPT)	NBN	1	RAD51	CPT
RAD51 (CPT)	PALB2	0.207796	RAD51	CPT
RAD51 (CPT)	RAD50	0.0649644	RAD51	CPT
RAD51 (CPT)	RAD51C	1	RAD51	CPT
RAD51 (CPT)	RAD51D	0.348128	RAD51	CPT
RAD51 (CPT)	RECQL	1	RAD51	CPT
RAD51 (CPT)	WRN	1	RAD51	CPT
RAD51 (CPT)	XRCC3	1	RAD51	CPT
RAD51 (CPT)	NT	1	RAD51	CPT
RAD51 (OLAP)	AAVS1	1	RAD51	OLAP
RAD51 (OLAP)	ATM	1	RAD51	OLAP
RAD51 (OLAP)	ATR	0.436379	RAD51	OLAP
RAD51 (OLAP)	BARD1	1	RAD51	OLAP
RAD51 (OLAP)	BLM	1	RAD51	OLAP
RAD51 (OLAP)	BRCA1	0.168957	RAD51	OLAP
RAD51 (OLAP)	BRCA2	0.0280866	RAD51	OLAP
RAD51 (OLAP)	BRIP1	1	RAD51	OLAP
RAD51 (OLAP)	CDK12	1	RAD51	OLAP
RAD51 (OLAP)	CHEK2	1	RAD51	OLAP
RAD51 (OLAP)	FANCA	1	RAD51	OLAP
RAD51 (OLAP)	FANCC	0.12999	RAD51	OLAP
RAD51 (OLAP)	FANCD2	1	RAD51	OLAP
RAD51 (OLAP)	FANCE	1	RAD51	OLAP
RAD51 (OLAP)	FANCF	1	RAD51	OLAP
RAD51 (OLAP)	FANCG	0.588275	RAD51	OLAP
RAD51 (OLAP)	FANCI	1	RAD51	OLAP
RAD51 (OLAP)	FANCL	1	RAD51	OLAP
RAD51 (OLAP)	FANCM	0.559828	RAD51	OLAP
RAD51 (OLAP)	MRE11A	0.339479	RAD51	OLAP
RAD51 (OLAP)	NBN	1	RAD51	OLAP
RAD51 (OLAP)	PALB2	1	RAD51	OLAP
RAD51 (OLAP)	RAD50	1	RAD51	OLAP
RAD51 (OLAP)	RAD51C	0.188195	RAD51	OLAP
RAD51 (OLAP)	RAD51D	0.0804927	RAD51	OLAP
RAD51 (OLAP)	RECQL	1	RAD51	OLAP
RAD51 (OLAP)	WRN	1	RAD51	OLAP
RAD51 (OLAP)	XRCC3	0.0258341	RAD51	OLAP
RAD51 (OLAP)	NT	1	RAD51	OLAP
RAD51 (CISP)	AAVS1	1	RAD51	CISP
RAD51 (CISP)	ATM	1	RAD51	CISP
RAD51 (CISP)	ATR	0.697783	RAD51	CISP
RAD51 (CISP)	BARD1	0.372786	RAD51	CISP
RAD51 (CISP)	BLM	1	RAD51	CISP
RAD51 (CISP)	BRCA1	0.0311405	RAD51	CISP
RAD51 (CISP)	BRCA2	0.0653159	RAD51	CISP
RAD51 (CISP)	BRIP1	1	RAD51	CISP
RAD51 (CISP)	CDK12	1	RAD51	CISP
RAD51 (CISP)	CHEK2	1	RAD51	CISP
RAD51 (CISP)	FANCA	1	RAD51	CISP
RAD51 (CISP)	FANCC	1	RAD51	CISP
RAD51 (CISP)	FANCD2	1	RAD51	CISP
RAD51 (CISP)	FANCE	1	RAD51	CISP
RAD51 (CISP)	FANCF	1	RAD51	CISP
RAD51 (CISP)	FANCG	1	RAD51	CISP
RAD51 (CISP)	FANCI	1	RAD51	CISP
RAD51 (CISP)	FANCL	1	RAD51	CISP
RAD51 (CISP)	FANCM	1	RAD51	CISP
RAD51 (CISP)	MRE11A	1	RAD51	CISP
RAD51 (CISP)	NBN	1	RAD51	CISP
RAD51 (CISP)	PALB2	0.335617	RAD51	CISP
RAD51 (CISP)	RAD50	1	RAD51	CISP
RAD51 (CISP)	RAD51C	0.0191517	RAD51	CISP
RAD51 (CISP)	RAD51D	0.192163	RAD51	CISP
RAD51 (CISP)	RECQL	1	RAD51	CISP
RAD51 (CISP)	WRN	1	RAD51	CISP
RAD51 (CISP)	XRCC3	0.0191517	RAD51	CISP
RAD51 (CISP)	NT	1	RAD51	CISP
RAD51 (ETOP)	AAVS1	1	RAD51	ETOP
RAD51 (ETOP)	ATM	0.00455049	RAD51	ETOP
RAD51 (ETOP)	ATR	1	RAD51	ETOP
RAD51 (ETOP)	BARD1	1	RAD51	ETOP
RAD51 (ETOP)	BLM	1	RAD51	ETOP
RAD51 (ETOP)	BRCA1	1	RAD51	ETOP
RAD51 (ETOP)	BRCA2	0.226954	RAD51	ETOP
RAD51 (ETOP)	BRIP1	1	RAD51	ETOP
RAD51 (ETOP)	CDK12	1	RAD51	ETOP
RAD51 (ETOP)	CHEK2	1	RAD51	ETOP
RAD51 (ETOP)	FANCA	1	RAD51	ETOP
RAD51 (ETOP)	FANCC	1	RAD51	ETOP
RAD51 (ETOP)	FANCD2	1	RAD51	ETOP
RAD51 (ETOP)	FANCE	1	RAD51	ETOP
RAD51 (ETOP)	FANCF	1	RAD51	ETOP
RAD51 (ETOP)	FANCG	1	RAD51	ETOP
RAD51 (ETOP)	FANCI	1	RAD51	ETOP
RAD51 (ETOP)	FANCL	1	RAD51	ETOP
RAD51 (ETOP)	FANCM	1	RAD51	ETOP
RAD51 (ETOP)	MRE11A	1	RAD51	ETOP
RAD51 (ETOP)	NBN	1	RAD51	ETOP
RAD51 (ETOP)	PALB2	1	RAD51	ETOP
RAD51 (ETOP)	RAD50	1	RAD51	ETOP
RAD51 (ETOP)	RAD51C	1	RAD51	ETOP
RAD51 (ETOP)	RAD51D	1	RAD51	ETOP
RAD51 (ETOP)	RECQL	1	RAD51	ETOP
RAD51 (ETOP)	WRN	1	RAD51	ETOP
RAD51 (ETOP)	XRCC3	1	RAD51	ETOP
RAD51 (ETOP)	NT	1	RAD51	ETOP
RAD51 (UNT)	AAVS1	0.79955	RAD51	UNT
RAD51 (UNT)	ATM	1	RAD51	UNT
RAD51 (UNT)	ATR	0.756728	RAD51	UNT
RAD51 (UNT)	BARD1	1	RAD51	UNT
RAD51 (UNT)	BLM	1	RAD51	UNT
RAD51 (UNT)	BRCA1	0.168957	RAD51	UNT
RAD51 (UNT)	BRCA2	0.093795	RAD51	UNT
RAD51 (UNT)	BRIP1	1	RAD51	UNT
RAD51 (UNT)	CDK12	1	RAD51	UNT
RAD51 (UNT)	CHEK2	1	RAD51	UNT
RAD51 (UNT)	FANCA	1	RAD51	UNT
RAD51 (UNT)	FANCC	1	RAD51	UNT
RAD51 (UNT)	FANCD2	1	RAD51	UNT
RAD51 (UNT)	FANCE	1	RAD51	UNT
RAD51 (UNT)	FANCF	0.242315	RAD51	UNT
RAD51 (UNT)	FANCG	0.588275	RAD51	UNT
RAD51 (UNT)	FANCI	1	RAD51	UNT
RAD51 (UNT)	FANCL	1	RAD51	UNT
RAD51 (UNT)	FANCM	0.559828	RAD51	UNT
RAD51 (UNT)	MRE11A	1	RAD51	UNT
RAD51 (UNT)	NBN	1	RAD51	UNT
RAD51 (UNT)	PALB2	0.383055	RAD51	UNT
RAD51 (UNT)	RAD50	1	RAD51	UNT
RAD51 (UNT)	RAD51C	0.0258341	RAD51	UNT
RAD51 (UNT)	RAD51D	0.0804927	RAD51	UNT
RAD51 (UNT)	RECQL	1	RAD51	UNT
RAD51 (UNT)	WRN	1	RAD51	UNT
RAD51 (UNT)	XRCC3	0.188195	RAD51	UNT
RAD51 (UNT)	NT	0.911443	RAD51	UNT
RPA2 (CPT)	AAVS1	1	RPA2	CPT
RPA2 (CPT)	ATM	0.428902	RPA2	CPT
RPA2 (CPT)	ATR	0.222458	RPA2	CPT
RPA2 (CPT)	BARD1	0.276458	RPA2	CPT
RPA2 (CPT)	BLM	1	RPA2	CPT
RPA2 (CPT)	BRCA1	0.072862	RPA2	CPT
RPA2 (CPT)	BRCA2	1	RPA2	CPT
RPA2 (CPT)	BRIP1	1	RPA2	CPT
RPA2 (CPT)	CDK12	1	RPA2	CPT
RPA2 (CPT)	CHEK2	1	RPA2	CPT
RPA2 (CPT)	FANCA	1	RPA2	CPT
RPA2 (CPT)	FANCC	1	RPA2	CPT
RPA2 (CPT)	FANCD2	1	RPA2	CPT
RPA2 (CPT)	FANCE	1	RPA2	CPT
RPA2 (CPT)	FANCF	1	RPA2	CPT
RPA2 (CPT)	FANCG	1	RPA2	CPT
RPA2 (CPT)	FANCI	0.406141	RPA2	CPT
RPA2 (CPT)	FANCL	0.184016	RPA2	CPT
RPA2 (CPT)	FANCM	1	RPA2	CPT
RPA2 (CPT)	MRE11A	1	RPA2	CPT
RPA2 (CPT)	NBN	1	RPA2	CPT
RPA2 (CPT)	PALB2	1	RPA2	CPT
RPA2 (CPT)	RAD50	1	RPA2	CPT
RPA2 (CPT)	RAD51C	1	RPA2	CPT
RPA2 (CPT)	RAD51D	0.406141	RPA2	CPT
RPA2 (CPT)	RECQL	1	RPA2	CPT
RPA2 (CPT)	WRN	1	RPA2	CPT
RPA2 (CPT)	XRCC3	1	RPA2	CPT
RPA2 (CPT)	NT	0.758949	RPA2	CPT
RPA2 (OLAP)	AAVS1	1	RPA2	OLAP
RPA2 (OLAP)	ATM	0.368713	RPA2	OLAP
RPA2 (OLAP)	ATR	0.494125	RPA2	OLAP
RPA2 (OLAP)	BARD1	1	RPA2	OLAP
RPA2 (OLAP)	BLM	1	RPA2	OLAP
RPA2 (OLAP)	BRCA1	0.281759	RPA2	OLAP
RPA2 (OLAP)	BRCA2	0.368713	RPA2	OLAP
RPA2 (OLAP)	BRIP1	1	RPA2	OLAP
RPA2 (OLAP)	CDK12	1	RPA2	OLAP
RPA2 (OLAP)	CHEK2	1	RPA2	OLAP
RPA2 (OLAP)	FANCA	0.368713	RPA2	OLAP
RPA2 (OLAP)	FANCC	0.0649644	RPA2	OLAP
RPA2 (OLAP)	FANCD2	1	RPA2	OLAP
RPA2 (OLAP)	FANCE	1	RPA2	OLAP
RPA2 (OLAP)	FANCF	1	RPA2	OLAP
RPA2 (OLAP)	FANCG	0.348128	RPA2	OLAP
RPA2 (OLAP)	FANCI	1	RPA2	OLAP
RPA2 (OLAP)	FANCL	1	RPA2	OLAP
RPA2 (OLAP)	FANCM	0.326794	RPA2	OLAP
RPA2 (OLAP)	MRE11A	1	RPA2	OLAP
RPA2 (OLAP)	NBN	1	RPA2	OLAP
RPA2 (OLAP)	PALB2	1	RPA2	OLAP
RPA2 (OLAP)	RAD50	1	RPA2	OLAP
RPA2 (OLAP)	RAD51C	1	RPA2	OLAP
RPA2 (OLAP)	RAD51D	1	RPA2	OLAP
RPA2 (OLAP)	RECQL	1	RPA2	OLAP
RPA2 (OLAP)	WRN	1	RPA2	OLAP
RPA2 (OLAP)	XRCC3	1	RPA2	OLAP
RPA2 (OLAP)	NT	1	RPA2	OLAP
RPA2 (CISP)	AAVS1	0.351761	RPA2	CISP
RPA2 (CISP)	ATM	1	RPA2	CISP
RPA2 (CISP)	ATR	0.317041	RPA2	CISP
RPA2 (CISP)	BARD1	1	RPA2	CISP
RPA2 (CISP)	BLM	1	RPA2	CISP
RPA2 (CISP)	BRCA1	1	RPA2	CISP
RPA2 (CISP)	BRCA2	1	RPA2	CISP
RPA2 (CISP)	BRIP1	1	RPA2	CISP
RPA2 (CISP)	CDK12	1	RPA2	CISP
RPA2 (CISP)	CHEK2	1	RPA2	CISP
RPA2 (CISP)	FANCA	1	RPA2	CISP
RPA2 (CISP)	FANCC	1	RPA2	CISP
RPA2 (CISP)	FANCD2	1	RPA2	CISP
RPA2 (CISP)	FANCE	1	RPA2	CISP
RPA2 (CISP)	FANCF	1	RPA2	CISP
RPA2 (CISP)	FANCG	1	RPA2	CISP
RPA2 (CISP)	FANCI	1	RPA2	CISP
RPA2 (CISP)	FANCL	1	RPA2	CISP
RPA2 (CISP)	FANCM	1	RPA2	CISP
RPA2 (CISP)	MRE11A	0.105909	RPA2	CISP
RPA2 (CISP)	NBN	1	RPA2	CISP
RPA2 (CISP)	PALB2	1	RPA2	CISP
RPA2 (CISP)	RAD50	1	RPA2	CISP
RPA2 (CISP)	RAD51C	1	RPA2	CISP
RPA2 (CISP)	RAD51D	1	RPA2	CISP
RPA2 (CISP)	RECQL	1	RPA2	CISP
RPA2 (CISP)	WRN	1	RPA2	CISP
RPA2 (CISP)	XRCC3	1	RPA2	CISP
RPA2 (CISP)	NT	0.479779	RPA2	CISP
RPA2 (ETOP)	AAVS1	1	RPA2	ETOP
RPA2 (ETOP)	ATM	0.140815	RPA2	ETOP
RPA2 (ETOP)	ATR	1	RPA2	ETOP
RPA2 (ETOP)	BARD1	1	RPA2	ETOP
RPA2 (ETOP)	BLM	0.296984	RPA2	ETOP
RPA2 (ETOP)	BRCA1	1	RPA2	ETOP
RPA2 (ETOP)	BRCA2	0.456664	RPA2	ETOP
RPA2 (ETOP)	BRIP1	1	RPA2	ETOP
RPA2 (ETOP)	CDK12	0.408301	RPA2	ETOP
RPA2 (ETOP)	CHEK2	0.326794	RPA2	ETOP
RPA2 (ETOP)	FANCA	1	RPA2	ETOP
RPA2 (ETOP)	FANCC	1	RPA2	ETOP
RPA2 (ETOP)	FANCD2	1	RPA2	ETOP
RPA2 (ETOP)	FANCE	1	RPA2	ETOP
RPA2 (ETOP)	FANCF	1	RPA2	ETOP
RPA2 (ETOP)	FANCG	1	RPA2	ETOP
RPA2 (ETOP)	FANCI	0.00589623	RPA2	ETOP
RPA2 (ETOP)	FANCL	1	RPA2	ETOP
RPA2 (ETOP)	FANCM	1	RPA2	ETOP
RPA2 (ETOP)	MRE11A	1	RPA2	ETOP
RPA2 (ETOP)	NBN	1	RPA2	ETOP
RPA2 (ETOP)	PALB2	1	RPA2	ETOP
RPA2 (ETOP)	RAD50	1	RPA2	ETOP
RPA2 (ETOP)	RAD51C	1	RPA2	ETOP
RPA2 (ETOP)	RAD51D	1	RPA2	ETOP
RPA2 (ETOP)	RECQL	1	RPA2	ETOP
RPA2 (ETOP)	WRN	1	RPA2	ETOP
RPA2 (ETOP)	XRCC3	0.124847	RPA2	ETOP
RPA2 (ETOP)	NT	1	RPA2	ETOP
RPA2 (UNT)	AAVS1	1	RPA2	UNT
RPA2 (UNT)	ATM	0.507944	RPA2	UNT
RPA2 (UNT)	ATR	0.650311	RPA2	UNT
RPA2 (UNT)	BARD1	1	RPA2	UNT
RPA2 (UNT)	BLM	1	RPA2	UNT
RPA2 (UNT)	BRCA1	1	RPA2	UNT
RPA2 (UNT)	BRCA2	0.507944	RPA2	UNT
RPA2 (UNT)	BRIP1	1	RPA2	UNT
RPA2 (UNT)	CDK12	0.456664	RPA2	UNT
RPA2 (UNT)	CHEK2	0.368713	RPA2	UNT
RPA2 (UNT)	FANCA	0.507944	RPA2	UNT
RPA2 (UNT)	FANCC	1	RPA2	UNT
RPA2 (UNT)	FANCD2	1	RPA2	UNT
RPA2 (UNT)	FANCE	1	RPA2	UNT
RPA2 (UNT)	FANCF	1	RPA2	UNT
RPA2 (UNT)	FANCG	1	RPA2	UNT
RPA2 (UNT)	FANCI	0.482985	RPA2	UNT
RPA2 (UNT)	FANCL	1	RPA2	UNT
RPA2 (UNT)	FANCM	0.140815	RPA2	UNT
RPA2 (UNT)	MRE11A	1	RPA2	UNT
RPA2 (UNT)	NBN	1	RPA2	UNT
RPA2 (UNT)	PALB2	0.301676	RPA2	UNT
RPA2 (UNT)	RAD50	1	RPA2	UNT
RPA2 (UNT)	RAD51C	1	RPA2	UNT
RPA2 (UNT)	RAD51D	1	RPA2	UNT
RPA2 (UNT)	RECQL	1	RPA2	UNT
RPA2 (UNT)	WRN	1	RPA2	UNT
RPA2 (UNT)	XRCC3	1	RPA2	UNT
RPA2 (UNT)	NT	0.31628	RPA2	UNT
small-yH2AX (CPT)	AAVS1	1	small-yH2AX	CPT
small-yH2AX (CPT)	ATM	1	small-yH2AX	CPT
small-yH2AX (CPT)	ATR	1	small-yH2AX	CPT
small-yH2AX (CPT)	BARD1	1	small-yH2AX	CPT
small-yH2AX (CPT)	BLM	1	small-yH2AX	CPT
small-yH2AX (CPT)	BRCA1	1	small-yH2AX	CPT
small-yH2AX (CPT)	BRCA2	1	small-yH2AX	CPT
small-yH2AX (CPT)	BRIP1	1	small-yH2AX	CPT
small-yH2AX (CPT)	CDK12	1	small-yH2AX	CPT
small-yH2AX (CPT)	CHEK2	1	small-yH2AX	CPT
small-yH2AX (CPT)	FANCA	1	small-yH2AX	CPT
small-yH2AX (CPT)	FANCC	1	small-yH2AX	CPT
small-yH2AX (CPT)	FANCD2	1	small-yH2AX	CPT
small-yH2AX (CPT)	FANCE	1	small-yH2AX	CPT
small-yH2AX (CPT)	FANCF	1	small-yH2AX	CPT
small-yH2AX (CPT)	FANCG	1	small-yH2AX	CPT
small-yH2AX (CPT)	FANCI	1	small-yH2AX	CPT
small-yH2AX (CPT)	FANCL	1	small-yH2AX	CPT
small-yH2AX (CPT)	FANCM	1	small-yH2AX	CPT
small-yH2AX (CPT)	MRE11A	1	small-yH2AX	CPT
small-yH2AX (CPT)	NBN	1	small-yH2AX	CPT
small-yH2AX (CPT)	PALB2	1	small-yH2AX	CPT
small-yH2AX (CPT)	RAD50	1	small-yH2AX	CPT
small-yH2AX (CPT)	RAD51C	1	small-yH2AX	CPT
small-yH2AX (CPT)	RAD51D	1	small-yH2AX	CPT
small-yH2AX (CPT)	RECQL	1	small-yH2AX	CPT
small-yH2AX (CPT)	WRN	1	small-yH2AX	CPT
small-yH2AX (CPT)	XRCC3	1	small-yH2AX	CPT
small-yH2AX (CPT)	NT	1	small-yH2AX	CPT
small-yH2AX (OLAP)	AAVS1	1	small-yH2AX	OLAP
small-yH2AX (OLAP)	ATM	1	small-yH2AX	OLAP
small-yH2AX (OLAP)	ATR	1	small-yH2AX	OLAP
small-yH2AX (OLAP)	BARD1	1	small-yH2AX	OLAP
small-yH2AX (OLAP)	BLM	1	small-yH2AX	OLAP
small-yH2AX (OLAP)	BRCA1	1	small-yH2AX	OLAP
small-yH2AX (OLAP)	BRCA2	1	small-yH2AX	OLAP
small-yH2AX (OLAP)	BRIP1	1	small-yH2AX	OLAP
small-yH2AX (OLAP)	CDK12	1	small-yH2AX	OLAP
small-yH2AX (OLAP)	CHEK2	1	small-yH2AX	OLAP
small-yH2AX (OLAP)	FANCA	1	small-yH2AX	OLAP
small-yH2AX (OLAP)	FANCC	0.0717895	small-yH2AX	OLAP
small-yH2AX (OLAP)	FANCD2	1	small-yH2AX	OLAP
small-yH2AX (OLAP)	FANCE	1	small-yH2AX	OLAP
small-yH2AX (OLAP)	FANCF	1	small-yH2AX	OLAP
small-yH2AX (OLAP)	FANCG	0.0192019	small-yH2AX	OLAP
small-yH2AX (OLAP)	FANCI	0.377862	small-yH2AX	OLAP
small-yH2AX (OLAP)	FANCL	1	small-yH2AX	OLAP
small-yH2AX (OLAP)	FANCM	0.355239	small-yH2AX	OLAP
small-yH2AX (OLAP)	MRE11A	1	small-yH2AX	OLAP
small-yH2AX (OLAP)	NBN	1	small-yH2AX	OLAP
small-yH2AX (OLAP)	PALB2	1	small-yH2AX	OLAP
small-yH2AX (OLAP)	RAD50	1	small-yH2AX	OLAP
small-yH2AX (OLAP)	RAD51C	1	small-yH2AX	OLAP
small-yH2AX (OLAP)	RAD51D	0.0950724	small-yH2AX	OLAP
small-yH2AX (OLAP)	RECQL	1	small-yH2AX	OLAP
small-yH2AX (OLAP)	WRN	1	small-yH2AX	OLAP
small-yH2AX (OLAP)	XRCC3	0.105543	small-yH2AX	OLAP
small-yH2AX (OLAP)	NT	1	small-yH2AX	OLAP
small-yH2AX (CISP)	AAVS1	1	small-yH2AX	CISP
small-yH2AX (CISP)	ATM	1	small-yH2AX	CISP
small-yH2AX (CISP)	ATR	1	small-yH2AX	CISP
small-yH2AX (CISP)	BARD1	1	small-yH2AX	CISP
small-yH2AX (CISP)	BLM	1	small-yH2AX	CISP
small-yH2AX (CISP)	BRCA1	1	small-yH2AX	CISP
small-yH2AX (CISP)	BRCA2	1	small-yH2AX	CISP
small-yH2AX (CISP)	BRIP1	1	small-yH2AX	CISP
small-yH2AX (CISP)	CDK12	1	small-yH2AX	CISP
small-yH2AX (CISP)	CHEK2	1	small-yH2AX	CISP
small-yH2AX (CISP)	FANCA	1	small-yH2AX	CISP
small-yH2AX (CISP)	FANCC	1	small-yH2AX	CISP
small-yH2AX (CISP)	FANCD2	1	small-yH2AX	CISP
small-yH2AX (CISP)	FANCE	0.125273	small-yH2AX	CISP
small-yH2AX (CISP)	FANCF	1	small-yH2AX	CISP
small-yH2AX (CISP)	FANCG	0.0213455	small-yH2AX	CISP
small-yH2AX (CISP)	FANCI	1	small-yH2AX	CISP
small-yH2AX (CISP)	FANCL	1	small-yH2AX	CISP
small-yH2AX (CISP)	FANCM	1	small-yH2AX	CISP
small-yH2AX (CISP)	MRE11A	1	small-yH2AX	CISP
small-yH2AX (CISP)	NBN	1	small-yH2AX	CISP
small-yH2AX (CISP)	PALB2	1	small-yH2AX	CISP
small-yH2AX (CISP)	RAD50	1	small-yH2AX	CISP
small-yH2AX (CISP)	RAD51C	1	small-yH2AX	CISP
small-yH2AX (CISP)	RAD51D	1	small-yH2AX	CISP
small-yH2AX (CISP)	RECQL	1	small-yH2AX	CISP
small-yH2AX (CISP)	WRN	1	small-yH2AX	CISP
small-yH2AX (CISP)	XRCC3	1	small-yH2AX	CISP
small-yH2AX (CISP)	NT	1	small-yH2AX	CISP
small-yH2AX (ETOP)	AAVS1	1	small-yH2AX	ETOP
small-yH2AX (ETOP)	ATM	0.18642	small-yH2AX	ETOP
small-yH2AX (ETOP)	ATR	1	small-yH2AX	ETOP
small-yH2AX (ETOP)	BARD1	1	small-yH2AX	ETOP
small-yH2AX (ETOP)	BLM	1	small-yH2AX	ETOP
small-yH2AX (ETOP)	BRCA1	1	small-yH2AX	ETOP
small-yH2AX (ETOP)	BRCA2	1	small-yH2AX	ETOP
small-yH2AX (ETOP)	BRIP1	1	small-yH2AX	ETOP
small-yH2AX (ETOP)	CDK12	1	small-yH2AX	ETOP
small-yH2AX (ETOP)	CHEK2	1	small-yH2AX	ETOP
small-yH2AX (ETOP)	FANCA	1	small-yH2AX	ETOP
small-yH2AX (ETOP)	FANCC	1	small-yH2AX	ETOP
small-yH2AX (ETOP)	FANCD2	1	small-yH2AX	ETOP
small-yH2AX (ETOP)	FANCE	1	small-yH2AX	ETOP
small-yH2AX (ETOP)	FANCF	1	small-yH2AX	ETOP
small-yH2AX (ETOP)	FANCG	1	small-yH2AX	ETOP
small-yH2AX (ETOP)	FANCI	1	small-yH2AX	ETOP
small-yH2AX (ETOP)	FANCL	1	small-yH2AX	ETOP
small-yH2AX (ETOP)	FANCM	1	small-yH2AX	ETOP
small-yH2AX (ETOP)	MRE11A	1	small-yH2AX	ETOP
small-yH2AX (ETOP)	NBN	1	small-yH2AX	ETOP
small-yH2AX (ETOP)	PALB2	1	small-yH2AX	ETOP
small-yH2AX (ETOP)	RAD50	1	small-yH2AX	ETOP
small-yH2AX (ETOP)	RAD51C	1	small-yH2AX	ETOP
small-yH2AX (ETOP)	RAD51D	0.174629	small-yH2AX	ETOP
small-yH2AX (ETOP)	RECQL	1	small-yH2AX	ETOP
small-yH2AX (ETOP)	WRN	1	small-yH2AX	ETOP
small-yH2AX (ETOP)	XRCC3	1	small-yH2AX	ETOP
small-yH2AX (ETOP)	NT	0.407689	small-yH2AX	ETOP
small-yH2AX (UNT)	AAVS1	1	small-yH2AX	UNT
small-yH2AX (UNT)	ATM	1	small-yH2AX	UNT
small-yH2AX (UNT)	ATR	0.222458	small-yH2AX	UNT
small-yH2AX (UNT)	BARD1	0.276458	small-yH2AX	UNT
small-yH2AX (UNT)	BLM	1	small-yH2AX	UNT
small-yH2AX (UNT)	BRCA1	1	small-yH2AX	UNT
small-yH2AX (UNT)	BRCA2	0.428902	small-yH2AX	UNT
small-yH2AX (UNT)	BRIP1	1	small-yH2AX	UNT
small-yH2AX (UNT)	CDK12	0.382387	small-yH2AX	UNT
small-yH2AX (UNT)	CHEK2	1	small-yH2AX	UNT
small-yH2AX (UNT)	FANCA	1	small-yH2AX	UNT
small-yH2AX (UNT)	FANCC	1	small-yH2AX	UNT
small-yH2AX (UNT)	FANCD2	1	small-yH2AX	UNT
small-yH2AX (UNT)	FANCE	1	small-yH2AX	UNT
small-yH2AX (UNT)	FANCF	1	small-yH2AX	UNT
small-yH2AX (UNT)	FANCG	0.406141	small-yH2AX	UNT
small-yH2AX (UNT)	FANCI	1	small-yH2AX	UNT
small-yH2AX (UNT)	FANCL	1	small-yH2AX	UNT
small-yH2AX (UNT)	FANCM	0.382387	small-yH2AX	UNT
small-yH2AX (UNT)	MRE11A	0.216188	small-yH2AX	UNT
small-yH2AX (UNT)	NBN	1	small-yH2AX	UNT
small-yH2AX (UNT)	PALB2	1	small-yH2AX	UNT
small-yH2AX (UNT)	RAD50	1	small-yH2AX	UNT
small-yH2AX (UNT)	RAD51C	0.115265	small-yH2AX	UNT
small-yH2AX (UNT)	RAD51D	0.406141	small-yH2AX	UNT
small-yH2AX (UNT)	RECQL	1	small-yH2AX	UNT
small-yH2AX (UNT)	WRN	1	small-yH2AX	UNT
small-yH2AX (UNT)	XRCC3	1	small-yH2AX	UNT
small-yH2AX (UNT)	NT	1	small-yH2AX	UNT
large-yH2AX (CPT)	AAVS1	0.293492	large-yH2AX	CPT
large-yH2AX (CPT)	ATM	0.18642	large-yH2AX	CPT
large-yH2AX (CPT)	ATR	1	large-yH2AX	CPT
large-yH2AX (CPT)	BARD1	1	large-yH2AX	CPT
large-yH2AX (CPT)	BLM	1	large-yH2AX	CPT
large-yH2AX (CPT)	BRCA1	1	large-yH2AX	CPT
large-yH2AX (CPT)	BRCA2	1	large-yH2AX	CPT
large-yH2AX (CPT)	BRIP1	1	large-yH2AX	CPT
large-yH2AX (CPT)	CDK12	1	large-yH2AX	CPT
large-yH2AX (CPT)	CHEK2	0.125273	large-yH2AX	CPT
large-yH2AX (CPT)	FANCA	1	large-yH2AX	CPT
large-yH2AX (CPT)	FANCC	1	large-yH2AX	CPT
large-yH2AX (CPT)	FANCD2	1	large-yH2AX	CPT
large-yH2AX (CPT)	FANCE	1	large-yH2AX	CPT
large-yH2AX (CPT)	FANCF	1	large-yH2AX	CPT
large-yH2AX (CPT)	FANCG	1	large-yH2AX	CPT
large-yH2AX (CPT)	FANCI	1	large-yH2AX	CPT
large-yH2AX (CPT)	FANCL	1	large-yH2AX	CPT
large-yH2AX (CPT)	FANCM	1	large-yH2AX	CPT
large-yH2AX (CPT)	MRE11A	1	large-yH2AX	CPT
large-yH2AX (CPT)	NBN	1	large-yH2AX	CPT
large-yH2AX (CPT)	PALB2	1	large-yH2AX	CPT
large-yH2AX (CPT)	RAD50	1	large-yH2AX	CPT
large-yH2AX (CPT)	RAD51C	1	large-yH2AX	CPT
large-yH2AX (CPT)	RAD51D	1	large-yH2AX	CPT
large-yH2AX (CPT)	RECQL	1	large-yH2AX	CPT
large-yH2AX (CPT)	WRN	1	large-yH2AX	CPT
large-yH2AX (CPT)	XRCC3	1	large-yH2AX	CPT
large-yH2AX (CPT)	NT	1	large-yH2AX	CPT
large-yH2AX (OLAP)	AAVS1	0.958834	large-yH2AX	OLAP
large-yH2AX (OLAP)	ATM	1	large-yH2AX	OLAP
large-yH2AX (OLAP)	ATR	0.577879	large-yH2AX	OLAP
large-yH2AX (OLAP)	BARD1	0.664682	large-yH2AX	OLAP
large-yH2AX (OLAP)	BLM	1	large-yH2AX	OLAP
large-yH2AX (OLAP)	BRCA1	0.197911	large-yH2AX	OLAP
large-yH2AX (OLAP)	BRCA2	0.588936	large-yH2AX	OLAP
large-yH2AX (OLAP)	BRIP1	1	large-yH2AX	OLAP
large-yH2AX (OLAP)	CDK12	1	large-yH2AX	OLAP
large-yH2AX (OLAP)	CHEK2	1	large-yH2AX	OLAP
large-yH2AX (OLAP)	FANCA	0.0324121	large-yH2AX	OLAP
large-yH2AX (OLAP)	FANCC	0.24123	large-yH2AX	OLAP
large-yH2AX (OLAP)	FANCD2	0.706867	large-yH2AX	OLAP
large-yH2AX (OLAP)	FANCE	0.376032	large-yH2AX	OLAP
large-yH2AX (OLAP)	FANCF	0.423148	large-yH2AX	OLAP
large-yH2AX (OLAP)	FANCG	0.551201	large-yH2AX	OLAP
large-yH2AX (OLAP)	FANCI	0.0251003	large-yH2AX	OLAP
large-yH2AX (OLAP)	FANCL	1	large-yH2AX	OLAP
large-yH2AX (OLAP)	FANCM	0.803624	large-yH2AX	OLAP
large-yH2AX (OLAP)	MRE11A	0.56061	large-yH2AX	OLAP
large-yH2AX (OLAP)	NBN	1	large-yH2AX	OLAP
large-yH2AX (OLAP)	PALB2	1	large-yH2AX	OLAP
large-yH2AX (OLAP)	RAD50	1	large-yH2AX	OLAP
large-yH2AX (OLAP)	RAD51C	0.338572	large-yH2AX	OLAP
large-yH2AX (OLAP)	RAD51D	0.147304	large-yH2AX	OLAP
large-yH2AX (OLAP)	RECQL	1	large-yH2AX	OLAP
large-yH2AX (OLAP)	WRN	1	large-yH2AX	OLAP
large-yH2AX (OLAP)	XRCC3	0.0848443	large-yH2AX	OLAP
large-yH2AX (OLAP)	NT	1	large-yH2AX	OLAP
large-yH2AX (CISP)	AAVS1	1	large-yH2AX	CISP
large-yH2AX (CISP)	ATM	0.6598	large-yH2AX	CISP
large-yH2AX (CISP)	ATR	0.664489	large-yH2AX	CISP
large-yH2AX (CISP)	BARD1	0.713002	large-yH2AX	CISP
large-yH2AX (CISP)	BLM	0.713002	large-yH2AX	CISP
large-yH2AX (CISP)	BRCA1	0.252939	large-yH2AX	CISP
large-yH2AX (CISP)	BRCA2	0.884932	large-yH2AX	CISP
large-yH2AX (CISP)	BRIP1	1	large-yH2AX	CISP
large-yH2AX (CISP)	CDK12	1	large-yH2AX	CISP
large-yH2AX (CISP)	CHEK2	1	large-yH2AX	CISP
large-yH2AX (CISP)	FANCA	0.0533307	large-yH2AX	CISP
large-yH2AX (CISP)	FANCC	0.270458	large-yH2AX	CISP
large-yH2AX (CISP)	FANCD2	0.439418	large-yH2AX	CISP
large-yH2AX (CISP)	FANCE	0.211983	large-yH2AX	CISP
large-yH2AX (CISP)	FANCF	0.158864	large-yH2AX	CISP
large-yH2AX (CISP)	FANCG	0.622278	large-yH2AX	CISP
large-yH2AX (CISP)	FANCI	0.0957866	large-yH2AX	CISP
large-yH2AX (CISP)	FANCL	0.54353	large-yH2AX	CISP
large-yH2AX (CISP)	FANCM	0.844272	large-yH2AX	CISP
large-yH2AX (CISP)	MRE11A	0.273081	large-yH2AX	CISP
large-yH2AX (CISP)	NBN	1	large-yH2AX	CISP
large-yH2AX (CISP)	PALB2	0.665169	large-yH2AX	CISP
large-yH2AX (CISP)	RAD50	1	large-yH2AX	CISP
large-yH2AX (CISP)	RAD51C	0.376359	large-yH2AX	CISP
large-yH2AX (CISP)	RAD51D	0.20094	large-yH2AX	CISP
large-yH2AX (CISP)	RECQL	1	large-yH2AX	CISP
large-yH2AX (CISP)	WRN	1	large-yH2AX	CISP
large-yH2AX (CISP)	XRCC3	0.105647	large-yH2AX	CISP
large-yH2AX (CISP)	NT	1	large-yH2AX	CISP
large-yH2AX (ETOP)	AAVS1	1	large-yH2AX	ETOP
large-yH2AX (ETOP)	ATM	2.61363e-05	large-yH2AX	ETOP
large-yH2AX (ETOP)	ATR	1	large-yH2AX	ETOP
large-yH2AX (ETOP)	BARD1	1	large-yH2AX	ETOP
large-yH2AX (ETOP)	BLM	1	large-yH2AX	ETOP
large-yH2AX (ETOP)	BRCA1	1	large-yH2AX	ETOP
large-yH2AX (ETOP)	BRCA2	1	large-yH2AX	ETOP
large-yH2AX (ETOP)	BRIP1	1	large-yH2AX	ETOP
large-yH2AX (ETOP)	CDK12	1	large-yH2AX	ETOP
large-yH2AX (ETOP)	CHEK2	1	large-yH2AX	ETOP
large-yH2AX (ETOP)	FANCA	1	large-yH2AX	ETOP
large-yH2AX (ETOP)	FANCC	1	large-yH2AX	ETOP
large-yH2AX (ETOP)	FANCD2	1	large-yH2AX	ETOP
large-yH2AX (ETOP)	FANCE	1	large-yH2AX	ETOP
large-yH2AX (ETOP)	FANCF	1	large-yH2AX	ETOP
large-yH2AX (ETOP)	FANCG	1	large-yH2AX	ETOP
large-yH2AX (ETOP)	FANCI	1	large-yH2AX	ETOP
large-yH2AX (ETOP)	FANCL	1	large-yH2AX	ETOP
large-yH2AX (ETOP)	FANCM	1	large-yH2AX	ETOP
large-yH2AX (ETOP)	MRE11A	1	large-yH2AX	ETOP
large-yH2AX (ETOP)	NBN	1	large-yH2AX	ETOP
large-yH2AX (ETOP)	PALB2	1	large-yH2AX	ETOP
large-yH2AX (ETOP)	RAD50	1	large-yH2AX	ETOP
large-yH2AX (ETOP)	RAD51C	1	large-yH2AX	ETOP
large-yH2AX (ETOP)	RAD51D	1	large-yH2AX	ETOP
large-yH2AX (ETOP)	RECQL	1	large-yH2AX	ETOP
large-yH2AX (ETOP)	WRN	1	large-yH2AX	ETOP
large-yH2AX (ETOP)	XRCC3	1	large-yH2AX	ETOP
large-yH2AX (ETOP)	NT	1	large-yH2AX	ETOP
large-yH2AX (UNT)	AAVS1	1	large-yH2AX	UNT
large-yH2AX (UNT)	ATM	1	large-yH2AX	UNT
large-yH2AX (UNT)	ATR	0.243458	large-yH2AX	UNT
large-yH2AX (UNT)	BARD1	0.454924	large-yH2AX	UNT
large-yH2AX (UNT)	BLM	1	large-yH2AX	UNT
large-yH2AX (UNT)	BRCA1	0.194941	large-yH2AX	UNT
large-yH2AX (UNT)	BRCA2	0.650311	large-yH2AX	UNT
large-yH2AX (UNT)	BRIP1	1	large-yH2AX	UNT
large-yH2AX (UNT)	CDK12	1	large-yH2AX	UNT
large-yH2AX (UNT)	CHEK2	1	large-yH2AX	UNT
large-yH2AX (UNT)	FANCA	0.650311	large-yH2AX	UNT
large-yH2AX (UNT)	FANCC	1	large-yH2AX	UNT
large-yH2AX (UNT)	FANCD2	1	large-yH2AX	UNT
large-yH2AX (UNT)	FANCE	1	large-yH2AX	UNT
large-yH2AX (UNT)	FANCF	1	large-yH2AX	UNT
large-yH2AX (UNT)	FANCG	0.623704	large-yH2AX	UNT
large-yH2AX (UNT)	FANCI	0.623704	large-yH2AX	UNT
large-yH2AX (UNT)	FANCL	1	large-yH2AX	UNT
large-yH2AX (UNT)	FANCM	0.594969	large-yH2AX	UNT
large-yH2AX (UNT)	MRE11A	0.366667	large-yH2AX	UNT
large-yH2AX (UNT)	NBN	1	large-yH2AX	UNT
large-yH2AX (UNT)	PALB2	1	large-yH2AX	UNT
large-yH2AX (UNT)	RAD50	1	large-yH2AX	UNT
large-yH2AX (UNT)	RAD51C	0.205166	large-yH2AX	UNT
large-yH2AX (UNT)	RAD51D	0.0083198	large-yH2AX	UNT
large-yH2AX (UNT)	RECQL	1	large-yH2AX	UNT
large-yH2AX (UNT)	WRN	1	large-yH2AX	UNT
large-yH2AX (UNT)	XRCC3	0.0306905	large-yH2AX	UNT
large-yH2AX (UNT)	NT	1	large-yH2AX	UNT
micronuclei (CPT)	AAVS1	1	micronuclei	CPT
micronuclei (CPT)	ATM	0.0350632	micronuclei	CPT
micronuclei (CPT)	ATR	0.0689067	micronuclei	CPT
micronuclei (CPT)	BARD1	1	micronuclei	CPT
micronuclei (CPT)	BLM	1	micronuclei	CPT
micronuclei (CPT)	BRCA1	1	micronuclei	CPT
micronuclei (CPT)	BRCA2	1	micronuclei	CPT
micronuclei (CPT)	BRIP1	1	micronuclei	CPT
micronuclei (CPT)	CDK12	1	micronuclei	CPT
micronuclei (CPT)	CHEK2	1	micronuclei	CPT
micronuclei (CPT)	FANCA	1	micronuclei	CPT
micronuclei (CPT)	FANCC	1	micronuclei	CPT
micronuclei (CPT)	FANCD2	1	micronuclei	CPT
micronuclei (CPT)	FANCE	1	micronuclei	CPT
micronuclei (CPT)	FANCF	1	micronuclei	CPT
micronuclei (CPT)	FANCG	1	micronuclei	CPT
micronuclei (CPT)	FANCI	1	micronuclei	CPT
micronuclei (CPT)	FANCL	1	micronuclei	CPT
micronuclei (CPT)	FANCM	1	micronuclei	CPT
micronuclei (CPT)	MRE11A	1	micronuclei	CPT
micronuclei (CPT)	NBN	1	micronuclei	CPT
micronuclei (CPT)	PALB2	1	micronuclei	CPT
micronuclei (CPT)	RAD50	1	micronuclei	CPT
micronuclei (CPT)	RAD51C	1	micronuclei	CPT
micronuclei (CPT)	RAD51D	1	micronuclei	CPT
micronuclei (CPT)	RECQL	1	micronuclei	CPT
micronuclei (CPT)	WRN	1	micronuclei	CPT
micronuclei (CPT)	XRCC3	1	micronuclei	CPT
micronuclei (CPT)	NT	1	micronuclei	CPT
micronuclei (OLAP)	AAVS1	1	micronuclei	OLAP
micronuclei (OLAP)	ATM	0.1436	micronuclei	OLAP
micronuclei (OLAP)	ATR	1	micronuclei	OLAP
micronuclei (OLAP)	BARD1	1	micronuclei	OLAP
micronuclei (OLAP)	BLM	1	micronuclei	OLAP
micronuclei (OLAP)	BRCA1	1	micronuclei	OLAP
micronuclei (OLAP)	BRCA2	1	micronuclei	OLAP
micronuclei (OLAP)	BRIP1	1	micronuclei	OLAP
micronuclei (OLAP)	CDK12	1	micronuclei	OLAP
micronuclei (OLAP)	CHEK2	1	micronuclei	OLAP
micronuclei (OLAP)	FANCA	1	micronuclei	OLAP
micronuclei (OLAP)	FANCC	1	micronuclei	OLAP
micronuclei (OLAP)	FANCD2	1	micronuclei	OLAP
micronuclei (OLAP)	FANCE	1	micronuclei	OLAP
micronuclei (OLAP)	FANCF	1	micronuclei	OLAP
micronuclei (OLAP)	FANCG	1	micronuclei	OLAP
micronuclei (OLAP)	FANCI	1	micronuclei	OLAP
micronuclei (OLAP)	FANCL	1	micronuclei	OLAP
micronuclei (OLAP)	FANCM	1	micronuclei	OLAP
micronuclei (OLAP)	MRE11A	1	micronuclei	OLAP
micronuclei (OLAP)	NBN	1	micronuclei	OLAP
micronuclei (OLAP)	PALB2	1	micronuclei	OLAP
micronuclei (OLAP)	RAD50	1	micronuclei	OLAP
micronuclei (OLAP)	RAD51C	1	micronuclei	OLAP
micronuclei (OLAP)	RAD51D	0.134291	micronuclei	OLAP
micronuclei (OLAP)	RECQL	1	micronuclei	OLAP
micronuclei (OLAP)	WRN	1	micronuclei	OLAP
micronuclei (OLAP)	XRCC3	1	micronuclei	OLAP
micronuclei (OLAP)	NT	1	micronuclei	OLAP
micronuclei (CISP)	AAVS1	1	micronuclei	CISP
micronuclei (CISP)	ATM	1	micronuclei	CISP
micronuclei (CISP)	ATR	1	micronuclei	CISP
micronuclei (CISP)	BARD1	1	micronuclei	CISP
micronuclei (CISP)	BLM	1	micronuclei	CISP
micronuclei (CISP)	BRCA1	1	micronuclei	CISP
micronuclei (CISP)	BRCA2	1	micronuclei	CISP
micronuclei (CISP)	BRIP1	1	micronuclei	CISP
micronuclei (CISP)	CDK12	1	micronuclei	CISP
micronuclei (CISP)	CHEK2	1	micronuclei	CISP
micronuclei (CISP)	FANCA	1	micronuclei	CISP
micronuclei (CISP)	FANCC	1	micronuclei	CISP
micronuclei (CISP)	FANCD2	1	micronuclei	CISP
micronuclei (CISP)	FANCE	1	micronuclei	CISP
micronuclei (CISP)	FANCF	1	micronuclei	CISP
micronuclei (CISP)	FANCG	1	micronuclei	CISP
micronuclei (CISP)	FANCI	1	micronuclei	CISP
micronuclei (CISP)	FANCL	1	micronuclei	CISP
micronuclei (CISP)	FANCM	1	micronuclei	CISP
micronuclei (CISP)	MRE11A	1	micronuclei	CISP
micronuclei (CISP)	NBN	1	micronuclei	CISP
micronuclei (CISP)	PALB2	1	micronuclei	CISP
micronuclei (CISP)	RAD50	1	micronuclei	CISP
micronuclei (CISP)	RAD51C	1	micronuclei	CISP
micronuclei (CISP)	RAD51D	1	micronuclei	CISP
micronuclei (CISP)	RECQL	1	micronuclei	CISP
micronuclei (CISP)	WRN	1	micronuclei	CISP
micronuclei (CISP)	XRCC3	1	micronuclei	CISP
micronuclei (CISP)	NT	1	micronuclei	CISP
micronuclei (ETOP)	AAVS1	1	micronuclei	ETOP
micronuclei (ETOP)	ATM	1	micronuclei	ETOP
micronuclei (ETOP)	ATR	1	micronuclei	ETOP
micronuclei (ETOP)	BARD1	1	micronuclei	ETOP
micronuclei (ETOP)	BLM	1	micronuclei	ETOP
micronuclei (ETOP)	BRCA1	1	micronuclei	ETOP
micronuclei (ETOP)	BRCA2	1	micronuclei	ETOP
micronuclei (ETOP)	BRIP1	1	micronuclei	ETOP
micronuclei (ETOP)	CDK12	1	micronuclei	ETOP
micronuclei (ETOP)	CHEK2	1	micronuclei	ETOP
micronuclei (ETOP)	FANCA	1	micronuclei	ETOP
micronuclei (ETOP)	FANCC	1	micronuclei	ETOP
micronuclei (ETOP)	FANCD2	1	micronuclei	ETOP
micronuclei (ETOP)	FANCE	1	micronuclei	ETOP
micronuclei (ETOP)	FANCF	1	micronuclei	ETOP
micronuclei (ETOP)	FANCG	1	micronuclei	ETOP
micronuclei (ETOP)	FANCI	1	micronuclei	ETOP
micronuclei (ETOP)	FANCL	1	micronuclei	ETOP
micronuclei (ETOP)	FANCM	1	micronuclei	ETOP
micronuclei (ETOP)	MRE11A	1	micronuclei	ETOP
micronuclei (ETOP)	NBN	1	micronuclei	ETOP
micronuclei (ETOP)	PALB2	1	micronuclei	ETOP
micronuclei (ETOP)	RAD50	1	micronuclei	ETOP
micronuclei (ETOP)	RAD51C	1	micronuclei	ETOP
micronuclei (ETOP)	RAD51D	1	micronuclei	ETOP
micronuclei (ETOP)	RECQL	1	micronuclei	ETOP
micronuclei (ETOP)	WRN	1	micronuclei	ETOP
micronuclei (ETOP)	XRCC3	1	micronuclei	ETOP
micronuclei (ETOP)	NT	1	micronuclei	ETOP
micronuclei (UNT)	AAVS1	1	micronuclei	UNT
micronuclei (UNT)	ATM	1	micronuclei	UNT
micronuclei (UNT)	ATR	1	micronuclei	UNT
micronuclei (UNT)	BARD1	1	micronuclei	UNT
micronuclei (UNT)	BLM	1	micronuclei	UNT
micronuclei (UNT)	BRCA1	1	micronuclei	UNT
micronuclei (UNT)	BRCA2	1	micronuclei	UNT
micronuclei (UNT)	BRIP1	1	micronuclei	UNT
micronuclei (UNT)	CDK12	1	micronuclei	UNT
micronuclei (UNT)	CHEK2	1	micronuclei	UNT
micronuclei (UNT)	FANCA	1	micronuclei	UNT
micronuclei (UNT)	FANCC	1	micronuclei	UNT
micronuclei (UNT)	FANCD2	1	micronuclei	UNT
micronuclei (UNT)	FANCE	1	micronuclei	UNT
micronuclei (UNT)	FANCF	1	micronuclei	UNT
micronuclei (UNT)	FANCG	1	micronuclei	UNT
micronuclei (UNT)	FANCI	1	micronuclei	UNT
micronuclei (UNT)	FANCL	1	micronuclei	UNT
micronuclei (UNT)	FANCM	1	micronuclei	UNT
micronuclei (UNT)	MRE11A	1	micronuclei	UNT
micronuclei (UNT)	NBN	1	micronuclei	UNT
micronuclei (UNT)	PALB2	1	micronuclei	UNT
micronuclei (UNT)	RAD50	1	micronuclei	UNT
micronuclei (UNT)	RAD51C	1	micronuclei	UNT
micronuclei (UNT)	RAD51D	1	micronuclei	UNT
micronuclei (UNT)	RECQL	1	micronuclei	UNT
micronuclei (UNT)	WRN	1	micronuclei	UNT
micronuclei (UNT)	XRCC3	1	micronuclei	UNT
micronuclei (UNT)	NT	1	micronuclei	UNT

### Sheet: Irradiation_beta_binorm_pvals
	sgRNA_ID	Function	target_name	Total_cells	p_val	adj_p_val (FDR)	Ki67_pos_cells	cycA_pos_cells	p21_pos_cells	p53_pos_cells	pan_pos_cells	micronuclei_pos_cells
0	Core.BRCA2.539	splice-donor	Ki67_pos_cells	226	0.00101728	0.1689426916539896	209
1	Core.BRCA1.234	splice-acceptor	Ki67_pos_cells	295	0.00116915	0.1689426916539896	218
2	Core.RAD51C.83	splice-donor	Ki67_pos_cells	253	0.00290056	0.2715903908245647	188
3	Core.ATM.467	splice-donor	Ki67_pos_cells	219	0.00375904	0.2715903908245647	201
4	Core.BRCA1.10	splice-acceptor	Ki67_pos_cells	331	0.00482111	0.27866	250
5	Core.MRE11A.161	missense	Ki67_pos_cells	191	0.00613193	0.2953545659405301	175
15	Core.ATM.593	splice-donor	Ki67_pos_cells	270	0.0172757	0.3328458048927878	243
14	Core.FANCM.281	nonsense	Ki67_pos_cells	269	0.017082	0.3328458048927878	242
13	Core.ATM.221	missense	Ki67_pos_cells	379	0.0163958	0.3328458048927878	292
12	Core.BRCA1.476	missense	Ki67_pos_cells	294	0.0150381	0.3328458048927878	225
11	Core.ATR.134	missense	Ki67_pos_cells	102	0.0141766	0.3328458048927878	95
9	Core.FANCL.24	missense	Ki67_pos_cells	574	0.0128165	0.3328458048927878	445
8	Core.RAD50.21	missense	Ki67_pos_cells	353	0.00991657	0.3328458048927878	270
6	Core.BRCA2.600	splice-donor	Ki67_pos_cells	115	0.00874878	0.3328458048927878	107
10	Core.FANCG.22	splice-donor	Ki67_pos_cells	317	0.0128773	0.3328458048927878	285
16	Core.ATR.450	missense	Ki67_pos_cells	278	0.0195895	0.3419254631964772	213
17	Core.FANCM.41	missense	Ki67_pos_cells	150	0.0201133	0.3419254631964772	137
18	Core.ATR.280	missense	Ki67_pos_cells	113	0.0217695	0.3495212978898168	104
19	Core.ATR.250	missense	Ki67_pos_cells	284	0.025641	0.3900137839206057	219
20	Core.ATM.53	nonsense	Ki67_pos_cells	2	0.027665	0.3997587065745288	0
26	Core.FANCG.144	missense	Ki67_pos_cells	297	0.0352656	0.4039096086443767	230
29	Core.BARD1.99	missense	Ki67_pos_cells	193	0.0391331	0.4039096086443767	148
27	Core.FANCI.372	splice-donor	Ki67_pos_cells	123	0.038526	0.4039096086443767	112
25	Core.ATM.475	missense	Ki67_pos_cells	720	0.034543	0.4039096086443767	567
28	Core.BRCA2.438	missense	Ki67_pos_cells	254	0.0388367	0.4039096086443767	227
23	Core.FANCA.101	splice-donor	Ki67_pos_cells	668	0.0322263	0.4039096086443767	525
22	Core.ATR.452	missense	Ki67_pos_cells	127	0.0320099	0.4039096086443767	116
24	Core.CDK12.269	missense	Ki67_pos_cells	294	0.034324	0.4039096086443767	262
31	Core.FANCD2.454	splice-donor	Ki67_pos_cells	96	0.0437919	0.4364094009093502	88
32	Core.FANCM.263	nonsense	Ki67_pos_cells	102	0.0520912	0.5008282393714337	93
33	Core.CDK12.371	missense	Ki67_pos_cells	267	0.0537874	0.5008282393714337	208
34	Core.BRCA2.442	missense	Ki67_pos_cells	203	0.055455	0.5008282393714337	157
35	Core.BRCA1.221	splice-donor	Ki67_pos_cells	383	0.0626228	0.5484238928400351	301
43	Core.BLM.90	nonsense	Ki67_pos_cells	98	0.0806042	0.5681614761664044	89
42	Core.CDK12.522	splice-donor	Ki67_pos_cells	353	0.0794143	0.5681614761664044	311
40	Core.CHEK2.83	missense	Ki67_pos_cells	200	0.0767537	0.5681614761664044	178
39	Core.BRIP1.67	missense	Ki67_pos_cells	499	0.0739424	0.5681614761664044	395
38	Core.FANCE.323	splice-acceptor	Ki67_pos_cells	155	0.0722157	0.5681614761664044	139
41	Core.FANCA.305	splice-acceptor	Ki67_pos_cells	304	0.0777154	0.5681614761664044	239
36	Core.FANCD2.117	missense	Ki67_pos_cells	165	0.0683955	0.5681614761664044	148
37	Core.BARD1.222	missense	Ki67_pos_cells	306	0.069101	0.5681614761664044	240
45	Core.FANCE.8	missense	Ki67_pos_cells	438	0.0830833	0.5716919293119374	347
46	Core.FANCM.282	splice-donor	Ki67_pos_cells	288	0.0883354	0.5936959713212133	254
52	Core.CHEK2.73	splice-acceptor	Ki67_pos_cells	322	0.1017765199970167	0.6127794641487049	283
51	Core.FANCI.196	splice-donor	Ki67_pos_cells	700	0.1017163520188167	0.6127794641487049	559
50	Core.FANCI.358	missense	Ki67_pos_cells	17	0.1006052478401289	0.6127794641487049	17
47	Core.BARD1.23	missense	Ki67_pos_cells	329	0.095147	0.6127794641487049	260
48	Core.FANCA.55	splice-donor	Ki67_pos_cells	502	0.0986134	0.6127794641487049	399
53	Core.BRCA2.236	nonsense	Ki67_pos_cells	262	0.1060059335768636	0.6202385329618284	231
54	Core.BARD1.24	missense	Ki67_pos_cells	484	0.1073077046646761	0.6202385329618284	385
56	Core.BRCA2.576	missense	Ki67_pos_cells	476	0.1126398975610113	0.6382927528457311	379
58	Core.FANCI.321	missense	Ki67_pos_cells	539	0.1176518353197692	0.6415354793851568	430
57	Core.ATR.348	missense	Ki67_pos_cells	25	0.1166601923324675	0.6415354793851568	24
7	AAVS1.controls.AAVS1.24	control-AAVS	Ki67_pos_cells	177	0.00892554	0.6426388813933814	162
59	Core.FANCM.18	nonsense	Ki67_pos_cells	334	0.1239429187474272	0.6633241392223421	265
65	Core.ATM.251	missense	Ki67_pos_cells	206	0.1333208462938913	0.6643055961885274	182
64	Core.FANCI.264	splice-acceptor	Ki67_pos_cells	453	0.131485	0.6643055961885274	395
60	Core.RECQL.71	missense	Ki67_pos_cells	169	0.1274527022261157	0.6643055961885274	150
62	Core.WRN.220	splice-donor	Ki67_pos_cells	155	0.12974	0.6643055961885274	121
67	Core.WRN.125	nonsense	Ki67_pos_cells	242	0.1357099999885022	0.6647489829945279	213
69	Core.BRCA1.416	missense	Ki67_pos_cells	389	0.1383452558934945	0.6663629825536652	310
72	Core.ATM.696	nonsense	Ki67_pos_cells	74	0.144034	0.6713822948647891	67
71	Core.ATR.268	missense	Ki67_pos_cells	568	0.1431192408283997	0.6713822948647891	455
78	Core.FANCI.200	splice-acceptor	Ki67_pos_cells	397	0.1585784065880926	0.6739582279993939	346
76	Core.CHEK2.68	missense	Ki67_pos_cells	189	0.1557124227079383	0.6739582279993939	149
75	Core.FANCG.21	splice-acceptor	Ki67_pos_cells	223	0.1545777478486787	0.6739582279993939	196
74	Core.FANCL.108	missense	Ki67_pos_cells	135	0.1498088882600326	0.6739582279993939	120
73	Core.BRCA1.8	splice-acceptor	Ki67_pos_cells	219	0.1492579176977528	0.6739582279993939	173
77	Core.BLM.149	nonsense	Ki67_pos_cells	415	0.1576507168793951	0.6739582279993939	332
79	Core.CDK12.51	missense	Ki67_pos_cells	160	0.1644649434745172	0.6757792543435268	126
82	Core.FANCG.103	missense	Ki67_pos_cells	233	0.166739	0.6757792543435268	185
83	Core.FANCI.87	nonsense	Ki67_pos_cells	162	0.1683602294558267	0.6757792543435268	143
80	Core.BRCA1.440	missense	Ki67_pos_cells	1	0.1654792349939045	0.6757792543435268	0
84	Core.FANCI.135	missense	Ki67_pos_cells	297	0.1742220981089051	0.6897285801845698	237
86	Core.XRCC3.118	splice-acceptor	Ki67_pos_cells	172	0.1838870450013475	0.7088954900437942	136
87	Core.BARD1.79	missense	Ki67_pos_cells	410	0.1846699303689979	0.7088954900437942	329
88	Core.ATR.365	missense	Ki67_pos_cells	310	0.187472	0.7088954900437942	248
89	Core.BRIP1.193	missense	Ki67_pos_cells	233	0.1900252233900896	0.7088954900437942	204
90	Core.PALB2.11	splice-donor	Ki67_pos_cells	398	0.1913281945446918	0.7088954900437942	319
92	Core.BRCA2.146	missense	Ki67_pos_cells	364	0.1987181890385463	0.726956	292
94	Core.FANCA.198	splice-acceptor	Ki67_pos_cells	390	0.2023691544741347	0.7310585705378118	313
96	Core.MRE11A.11	missense	Ki67_pos_cells	415	0.2051343094617866	0.7318989559809423	360
97	Core.RAD51D.212	missense	Ki67_pos_cells	336	0.2123436399221554	0.748382	292
100	Core.FANCG.253	missense	Ki67_pos_cells	196	0.2213386082471922	0.7615102117076018	156
99	Core.MRE11A.90	missense	Ki67_pos_cells	137	0.2205221972329841	0.7615102117076018	121
105	Core.FANCD2.167	missense	Ki67_pos_cells	205	0.235748	0.7634054159638765	179
103	Core.BRCA1.308	nonsense	Ki67_pos_cells	594	0.2337237124371312	0.7634054159638765	480
104	Core.ATM.682	missense	Ki67_pos_cells	407	0.2357325351517765	0.7634054159638765	328
102	Core.XRCC3.198	nonsense	Ki67_pos_cells	422	0.2289549934875087	0.7634054159638765	340
101	Core.RAD50.5	missense	Ki67_pos_cells	582	0.226384	0.7634054159638765	470
106	Core.BRIP1.157	missense	Ki67_pos_cells	273	0.2388934407449061	0.7634054159638765	219
107	Core.BRCA2.207	nonsense	Ki67_pos_cells	231	0.2419272865607904	0.7634054159638765	185
108	Core.CHEK2.167	missense	Ki67_pos_cells	254	0.2430217933172201	0.7634054159638765	221
109	Core.FANCA.316	splice-donor	Ki67_pos_cells	235	0.2466108687309917	0.76635	188
112	Core.BRIP1.44	missense	Ki67_pos_cells	81	0.2673284592192009	0.8218928161100965	72
113	Core.BRCA2.192	nonsense	Ki67_pos_cells	402	0.2730578991975531	0.8250222893269895	325
114	Core.FANCI.166	nonsense	Ki67_pos_cells	209	0.2740558469736712	0.8250222893269895	182
118	Core.ATR.34	missense	Ki67_pos_cells	194	0.2865190205338462	0.8280399693428158	169
117	Core.ATM.483	splice-acceptor	Ki67_pos_cells	264	0.2841639390452327	0.8280399693428158	229
115	Core.BRIP1.214	missense	Ki67_pos_cells	309	0.279221	0.8280399693428158	249
116	Core.RAD51D.165	missense	Ki67_pos_cells	599	0.2838601400943372	0.8280399693428158	486
119	Core.FANCF.189	nonsense	Ki67_pos_cells	479	0.2928212505439813	0.8378746673981248	388
122	Core.ATM.50	missense	Ki67_pos_cells	449	0.3116717004181853	0.866088	364
121	Core.FANCG.183	missense	Ki67_pos_cells	367	0.3116613479048694	0.866088	297
120	Core.BARD1.195	missense	Ki67_pos_cells	448	0.3108123215101653	0.866088	363
124	Core.ATM.448	missense	Ki67_pos_cells	140	0.3148367426560773	0.8665506535962509	112
125	Core.ATM.518	splice-donor	Ki67_pos_cells	571	0.3186455232731988	0.8687599643957968	464
126	Core.BRIP1.220	missense	Ki67_pos_cells	299	0.3258881830730512	0.8802026626926337	242
132	Core.BLM.202	missense	Ki67_pos_cells	371	0.3417509780014362	0.882567	301
133	Core.ATM.367	missense	Ki67_pos_cells	106	0.3420327201427631	0.882567	93
130	Core.ATR.281	nonsense	Ki67_pos_cells	229	0.3394118163757318	0.882567	185
128	Core.BRIP1.186	nonsense	Ki67_pos_cells	226	0.3341917325888756	0.882567	196
131	Core.FANCI.326	splice-acceptor	Ki67_pos_cells	342	0.3411517506493556	0.882567	277
134	Core.BLM.296	missense	Ki67_pos_cells	181	0.3469304889733827	0.8872824010027223	157
136	Core.FANCM.1	missense	Ki67_pos_cells	682	0.3500015988994516	0.8872847551047502	556
137	Core.CHEK2.163	missense	Ki67_pos_cells	328	0.3563474368731008	0.8955166022289228	266
44	AAVS1.controls.AAVS1.74	control-AAVS	Ki67_pos_cells	420	0.0817129	0.9080206626292608	332
61	Non.targeting.controls..39	control-NT	Ki67_pos_cells	139	0.1287572090548099	0.9080206626292608	124
63	AAVS1.controls.AAVS1.85	control-AAVS	Ki67_pos_cells	220	0.13035	0.9080206626292608	194
68	AAVS1.controls.AAVS1.2	control-AAVS	Ki67_pos_cells	225	0.1366687845820665	0.9080206626292608	198
21	AAVS1.controls.AAVS1.99	control-AAVS	Ki67_pos_cells	390	0.0280571	0.9080206626292608	303
66	Non.targeting.controls..22	control-NT	Ki67_pos_cells	312	0.1356891505919064	0.9080206626292608	248
70	Non.targeting.controls..47	control-NT	Ki67_pos_cells	262	0.1387253790128037	0.9080206626292608	230
55	AAVS1.controls.AAVS1.60	control-AAVS	Ki67_pos_cells	352	0.1113200842233274	0.9080206626292608	279
30	Non.targeting.controls..3	control-NT	Ki67_pos_cells	381	0.0429844	0.9080206626292608	298
49	Non.targeting.controls..9	control-NT	Ki67_pos_cells	95	0.0989809	0.9080206626292608	86
81	Non.targeting.controls..4	control-NT	Ki67_pos_cells	407	0.1666289948879643	0.9110965483762647	354
95	AAVS1.controls.AAVS1.75	control-AAVS	Ki67_pos_cells	326	0.2024658996391699	0.9110965483762647	261
93	Non.targeting.controls..14	control-NT	Ki67_pos_cells	242	0.2013332350125785	0.9110965483762647	193
91	AAVS1.controls.AAVS1.34	control-AAVS	Ki67_pos_cells	277	0.1946620456336563	0.9110965483762647	221
85	Non.targeting.controls..19	control-NT	Ki67_pos_cells	206	0.1795021349605626	0.9110965483762647	181
141	Core.FANCI.219	missense	Ki67_pos_cells	193	0.3668185344232367	0.913884	156
144	Core.ATR.209	missense	Ki67_pos_cells	227	0.3750346836139223	0.9173295134715252	196
149	Core.FANCE.298	splice-acceptor	Ki67_pos_cells	77	0.3899269284029623	0.9173295134715252	68
150	Core.RAD51D.62	splice-acceptor	Ki67_pos_cells	459	0.3901077202086173	0.9173295134715252	374
151	Core.BLM.8	nonsense	Ki67_pos_cells	402	0.3966293837687881	0.9173295134715252	345
152	Core.BRIP1.164	nonsense	Ki67_pos_cells	278	0.401488	0.9173295134715252	226
155	Core.CDK12.50	missense	Ki67_pos_cells	346	0.4052752443013794	0.9173295134715252	297
147	Core.FANCL.19	missense	Ki67_pos_cells	358	0.3858466082622843	0.9173295134715252	291
156	Core.NBN.104	missense	Ki67_pos_cells	314	0.4053484504894749	0.9173295134715252	270
157	Core.BRCA2.660	missense	Ki67_pos_cells	81	0.4070579364080196	0.9173295134715252	71
158	Core.MRE11A.91	missense	Ki67_pos_cells	319	0.4107750597169931	0.9173295134715252	274
160	Core.ATR.472	missense	Ki67_pos_cells	197	0.4174996739363336	0.9173295134715252	170
153	Core.FANCE.289	missense	Ki67_pos_cells	311	0.4026324350567001	0.9173295134715252	253
146	Core.ATR.2	splice-donor	Ki67_pos_cells	484	0.3844745629769355	0.9173295134715252	415
162	Core.FANCA.38	splice-donor	Ki67_pos_cells	429	0.4189878746651949	0.9173295134715252	350
161	Core.CHEK2.2	missense	Ki67_pos_cells	3	0.4181147543371601	0.9173295134715252	2
145	Core.RAD51D.51	missense	Ki67_pos_cells	378	0.3754571882458376	0.9173295134715252	325
165	Core.ATM.131	missense	Ki67_pos_cells	310	0.4359162080589215	0.9219633144013744	266
167	Core.BRIP1.291	missense	Ki67_pos_cells	527	0.438634	0.9219633144013744	431
166	Core.CHEK2.1	missense	Ki67_pos_cells	210	0.4361523572146198	0.9219633144013744	181
168	Core.PALB2.214	missense	Ki67_pos_cells	212	0.4386737589641738	0.9219633144013744	172
169	Core.FANCM.160	missense	Ki67_pos_cells	493	0.4402454580878535	0.9219633144013744	403
164	Core.ATM.640	missense	Ki67_pos_cells	273	0.4322866640308453	0.9219633144013744	222
98	Non.targeting.controls..27	control-NT	Ki67_pos_cells	431	0.2179473820443665	0.923071	347
170	Core.FANCC.113	nonsense	Ki67_pos_cells	94	0.4450309230890381	0.9252801206671368	82
171	Core.BRIP1.42	missense	Ki67_pos_cells	434	0.4509940491988119	0.930981	371
173	Core.FANCI.276	splice-acceptor	Ki67_pos_cells	443	0.45744	0.9374083398387244	362
174	Core.BRCA1.250	splice-donor	Ki67_pos_cells	99	0.4605951012356361	0.9374083398387244	80
175	Core.BRCA1.89	missense	Ki67_pos_cells	649	0.4660856337021106	0.941949	532
177	Core.FANCG.12	missense	Ki67_pos_cells	314	0.4757927684103021	0.9437910511020936	269
178	Core.CDK12.317	missense	Ki67_pos_cells	241	0.4767940950204348	0.9437910511020936	207
176	Core.FANCD2.148	missense	Ki67_pos_cells	166	0.4705376748065822	0.9437910511020936	143
180	Core.BRCA1.23	missense	Ki67_pos_cells	283	0.4825974910262723	0.9487801014053926	231
182	Core.CHEK2.165	nonsense	Ki67_pos_cells	329	0.490199	0.9519318289269548	269
183	Core.BRIP1.292	missense	Ki67_pos_cells	781	0.4907883823879456	0.9519318289269548	641
163	AAVS1.controls.AAVS1.86	control-AAVS	Ki67_pos_cells	648	0.4240401112560112	0.9540902503260252	530
110	AAVS1.controls.AAVS1.19	control-AAVS	Ki67_pos_cells	385	0.2577337080840661	0.9540902503260252	333
111	AAVS1.controls.AAVS1.78	control-AAVS	Ki67_pos_cells	488	0.2612071468638196	0.9540902503260252	421
123	AAVS1.controls.AAVS1.28	control-AAVS	Ki67_pos_cells	315	0.3137189906844271	0.9540902503260252	272
127	AAVS1.controls.AAVS1.54	control-AAVS	Ki67_pos_cells	359	0.3304720304757269	0.9540902503260252	291
129	Non.targeting.controls..41	control-NT	Ki67_pos_cells	283	0.3384359413161255	0.9540902503260252	229
135	AAVS1.controls.AAVS1.88	control-AAVS	Ki67_pos_cells	380	0.3499446966251403	0.9540902503260252	327
159	Non.targeting.controls..21	control-NT	Ki67_pos_cells	258	0.4150093679819087	0.9540902503260252	222
138	Non.targeting.controls..2	control-NT	Ki67_pos_cells	187	0.357033	0.9540902503260252	162
139	AAVS1.controls.AAVS1.94	control-AAVS	Ki67_pos_cells	300	0.357409	0.9540902503260252	243
140	AAVS1.controls.AAVS1.105	control-AAVS	Ki67_pos_cells	516	0.361935	0.9540902503260252	420
142	AAVS1.controls.AAVS1.77	control-AAVS	Ki67_pos_cells	374	0.3719729217945174	0.9540902503260252	304
143	AAVS1.controls.AAVS1.103	control-AAVS	Ki67_pos_cells	8	0.3720948910274982	0.9540902503260252	8
148	Non.targeting.controls..15	control-NT	Ki67_pos_cells	327	0.3867938462221147	0.9540902503260252	281
154	AAVS1.controls.AAVS1.108	control-AAVS	Ki67_pos_cells	219	0.4045701390951525	0.9540902503260252	189
251	Core.CDK12.608	missense	Ki67_pos_cells	147	0.6966290859280919	0.9624215465431346	121
250	Core.BRCA2.336	missense	Ki67_pos_cells	146	0.6949984289076208	0.9624215465431346	120
248	Core.FANCM.109	missense	Ki67_pos_cells	402	0.6900650774690367	0.9624215465431346	332
247	Core.ATR.505	missense	Ki67_pos_cells	260	0.6849721612836763	0.9624215465431346	221
246	Core.FANCL.44	missense	Ki67_pos_cells	392	0.6849359348914517	0.9624215465431346	332
245	Core.RAD51D.17	missense	Ki67_pos_cells	191	0.6787832576723789	0.9624215465431346	157
243	Core.ATR.186	missense	Ki67_pos_cells	367	0.6705348919693377	0.9624215465431346	303
241	Core.FANCM.329	splice-donor	Ki67_pos_cells	360	0.6660604779238732	0.9624215465431346	297
240	Core.FANCM.148	nonsense	Ki67_pos_cells	123	0.6643165055787494	0.9624215465431346	101
236	Core.RAD51D.91	splice-acceptor	Ki67_pos_cells	112	0.6466864492537664	0.9624215465431346	96
237	Core.CHEK2.185	missense	Ki67_pos_cells	112	0.6466864492537664	0.9624215465431346	96
228	Core.ATM.438	splice-donor	Ki67_pos_cells	152	0.6332154546307771	0.9624215465431346	130
234	Core.ATR.223	splice-acceptor	Ki67_pos_cells	388	0.6455330185674735	0.9624215465431346	320
233	Core.ATR.62	nonsense	Ki67_pos_cells	561	0.6409661113967359	0.9624215465431346	463
232	Core.FANCE.158	nonsense	Ki67_pos_cells	492	0.636921	0.9624215465431346	406
252	Core.FANCE.142	missense	Ki67_pos_cells	281	0.7005276008547207	0.9624215465431346	232
231	Core.FANCL.123	nonsense	Ki67_pos_cells	372	0.6352310232650873	0.9624215465431346	316
230	Core.FANCI.353	splice-donor	Ki67_pos_cells	205	0.6350121760761296	0.9624215465431346	175
229	Core.FANCM.14	missense	Ki67_pos_cells	153	0.634047	0.9624215465431346	131
238	Core.BARD1.98	missense	Ki67_pos_cells	171	0.6570970982506159	0.9624215465431346	146
253	Core.FANCD2.472	splice-donor	Ki67_pos_cells	281	0.7005276008547207	0.9624215465431346	232
263	Core.PALB2.152	splice-donor	Ki67_pos_cells	245	0.7249651070391693	0.9624215465431346	208
257	Core.BRCA1.151	missense	Ki67_pos_cells	593	0.709725	0.9624215465431346	501
279	Core.ATM.685	missense	Ki67_pos_cells	381	0.7559504881151957	0.9624215465431346	322
278	Core.BRIP1.232	nonsense	Ki67_pos_cells	290	0.7537391256267882	0.9624215465431346	240
277	Core.FANCM.9	nonsense	Ki67_pos_cells	65	0.7529396749292018	0.9624215465431346	56
276	Core.FANCG.19	splice-acceptor	Ki67_pos_cells	204	0.7511978094653045	0.9624215465431346	173
275	Core.PALB2.351	missense	Ki67_pos_cells	370	0.750842	0.9624215465431346	313
274	Core.BARD1.74	splice-donor	Ki67_pos_cells	630	0.7491364241033516	0.9624215465431346	522
273	Core.FANCC.203	nonsense	Ki67_pos_cells	125	0.7466159506292449	0.9624215465431346	103
272	Core.FANCA.514	nonsense	Ki67_pos_cells	358	0.7451063224513053	0.9624215465431346	303
271	Core.PALB2.338	missense	Ki67_pos_cells	189	0.7388716593296534	0.9624215465431346	156
270	Core.CDK12.467	missense	Ki67_pos_cells	187	0.7370723705889014	0.9624215465431346	159
269	Core.CDK12.512	missense	Ki67_pos_cells	262	0.7368178055394072	0.9624215465431346	222
268	Core.RAD51D.220	missense	Ki67_pos_cells	675	0.7364436078728132	0.9624215465431346	570
267	Core.RAD51C.82	splice-donor	Ki67_pos_cells	339	0.7354790691649963	0.9624215465431346	287
264	Core.ATM.655	splice-donor	Ki67_pos_cells	477	0.7253646888671671	0.9624215465431346	395
227	Core.MRE11A.86	nonsense	Ki67_pos_cells	523	0.6226343487627761	0.9624215465431346	431
261	Core.BLM.218	splice-donor	Ki67_pos_cells	171	0.7225200272840466	0.9624215465431346	141
260	Core.RAD50.117	nonsense	Ki67_pos_cells	241	0.7221812593220843	0.9624215465431346	199
259	Core.FANCG.187	splice-acceptor	Ki67_pos_cells	106	0.7212583181176386	0.9624215465431346	87
258	Core.CHEK2.81	missense	Ki67_pos_cells	226	0.7106202388305798	0.9624215465431346	192
256	Core.BRCA2.274	nonsense	Ki67_pos_cells	294	0.7094511109304893	0.9624215465431346	243
226	Core.FANCG.269	nonsense	Ki67_pos_cells	638	0.6223071073893569	0.9624215465431346	541
262	Core.PALB2.199	missense	Ki67_pos_cells	319	0.7247356505142974	0.9624215465431346	270
224	Core.BRCA1.9	splice-acceptor	Ki67_pos_cells	239	0.6164798417377693	0.9624215465431346	204
208	Core.FANCE.299	splice-acceptor	Ki67_pos_cells	86	0.5921251374914164	0.9624215465431346	70
188	Core.FANCA.656	missense	Ki67_pos_cells	291	0.5310302370932775	0.9624215465431346	238
206	Core.FANCG.20	splice-acceptor	Ki67_pos_cells	237	0.5649152250829255	0.9624215465431346	194
189	Core.FANCD2.396	splice-acceptor	Ki67_pos_cells	249	0.5314764161958785	0.9624215465431346	213
190	Core.FANCD2.338	splice-donor	Ki67_pos_cells	745	0.5338367949203415	0.9624215465431346	633
203	Core.BRCA2.208	nonsense	Ki67_pos_cells	370	0.5609085298008447	0.9624215465431346	304
194	Core.BRIP1.294	missense	Ki67_pos_cells	768	0.5437367707202732	0.9624215465431346	632
202	Core.FANCA.1	splice-donor	Ki67_pos_cells	321	0.5583959283276383	0.9624215465431346	274
201	Core.BRIP1.2	missense	Ki67_pos_cells	274	0.5571776515107032	0.9624215465431346	234
200	Core.FANCE.300	splice-acceptor	Ki67_pos_cells	364	0.5563593025304754	0.9624215465431346	299
199	Core.FANCG.14	nonsense	Ki67_pos_cells	318	0.5563225152104729	0.9624215465431346	261
197	Core.ATM.670	missense	Ki67_pos_cells	455	0.5542602276447166	0.9624215465431346	374
196	Core.RAD51D.135	missense	Ki67_pos_cells	142	0.5511755942972826	0.9624215465431346	122
195	Core.MRE11A.171	nonsense	Ki67_pos_cells	178	0.5441657518118275	0.9624215465431346	153
192	Core.FANCG.347	missense	Ki67_pos_cells	889	0.5352962588038597	0.9624215465431346	755
187	Core.PALB2.297	missense	Ki67_pos_cells	239	0.5195506785332091	0.9624215465431346	205
209	Core.BRCA2.416	missense	Ki67_pos_cells	5	0.5936188642758351	0.9624215465431346	4
186	Core.BRCA2.275	nonsense	Ki67_pos_cells	239	0.5195506785332091	0.9624215465431346	205
223	Core.PALB2.6	missense	Ki67_pos_cells	564	0.6148587556845475	0.9624215465431346	465
222	Core.FANCA.46	splice-acceptor	Ki67_pos_cells	394	0.6129611979579002	0.9624215465431346	335
221	Core.BRCA2.26	nonsense	Ki67_pos_cells	446	0.6112832237577183	0.9624215465431346	379
220	Core.FANCA.143	splice-donor	Ki67_pos_cells	7	0.6111425200108791	0.9624215465431346	7
219	Core.FANCD2.249	splice-donor	Ki67_pos_cells	445	0.6107647761283319	0.9624215465431346	378
218	Core.ATR.152	missense	Ki67_pos_cells	231	0.6089679362604687	0.9624215465431346	197
210	Core.FANCD2.386	missense	Ki67_pos_cells	220	0.5969067912233471	0.9624215465431346	188
225	Core.ATR.478	nonsense	Ki67_pos_cells	351	0.6211235425527561	0.9624215465431346	289
217	Core.BRCA2.410	splice-donor	Ki67_pos_cells	228	0.6054049156123988	0.9624215465431346	187
215	Core.FANCD2.284	splice-donor	Ki67_pos_cells	486	0.6029722956861232	0.9624215465431346	400
214	Core.RECQL.109	missense	Ki67_pos_cells	177	0.6022370184449279	0.9624215465431346	145
184	Core.ATR.355	nonsense	Ki67_pos_cells	224	0.5025100339695263	0.9624215465431346	192
185	Core.FANCA.355	missense	Ki67_pos_cells	192	0.5092468450271366	0.9624215465431346	165
193	Core.FANCI.350	splice-donor	Ki67_pos_cells	392	0.5426371607761225	0.9624215465431346	334
282	Core.FANCA.325	splice-acceptor	Ki67_pos_cells	320	0.7694161546294935	0.9752687223154546	265
191	Non.targeting.controls..48	control-NT	Ki67_pos_cells	295	0.5352219737906901	0.9872644509460724	252
266	AAVS1.controls.AAVS1.11	control-AAVS	Ki67_pos_cells	54	0.7267363319464145	0.9872644509460724	44
172	AAVS1.controls.AAVS1.26	control-AAVS	Ki67_pos_cells	127	0.4562748502747699	0.9872644509460724	110
265	Non.targeting.controls..16	control-NT	Ki67_pos_cells	175	0.7261653338360338	0.9872644509460724	149
181	Non.targeting.controls..40	control-NT	Ki67_pos_cells	289	0.4888410610752717	0.9872644509460724	236
179	AAVS1.controls.AAVS1.18	control-AAVS	Ki67_pos_cells	31	0.4795386905666768	0.9872644509460724	28
255	AAVS1.controls.AAVS1.46	control-AAVS	Ki67_pos_cells	363	0.7073584523281844	0.9872644509460724	300
216	Non.targeting.controls..18	control-NT	Ki67_pos_cells	327	0.6034999654233152	0.9872644509460724	269
213	Non.targeting.controls..34	control-NT	Ki67_pos_cells	272	0.5998003939470623	0.9872644509460724	232
239	Non.targeting.controls..1	control-NT	Ki67_pos_cells	608	0.6611150355808135	0.9872644509460724	502
212	AAVS1.controls.AAVS1.30	control-AAVS	Ki67_pos_cells	53	0.5996743800400364	0.9872644509460724	43
211	Non.targeting.controls..50	control-NT	Ki67_pos_cells	89	0.598579	0.9872644509460724	77
242	AAVS1.controls.AAVS1.15	control-AAVS	Ki67_pos_cells	628	0.6691167288758693	0.9872644509460724	519
235	Non.targeting.controls..8	control-NT	Ki67_pos_cells	162	0.6462026017289113	0.9872644509460724	133
207	Non.targeting.controls..35	control-NT	Ki67_pos_cells	262	0.5905698725189397	0.9872644509460724	215
254	Non.targeting.controls..38	control-NT	Ki67_pos_cells	218	0.7045722406913502	0.9872644509460724	180
244	AAVS1.controls.AAVS1.72	control-AAVS	Ki67_pos_cells	249	0.6761709273751231	0.9872644509460724	205
204	Non.targeting.controls..36	control-NT	Ki67_pos_cells	149	0.5619259906954965	0.9872644509460724	128
198	Non.targeting.controls..30	control-NT	Ki67_pos_cells	272	0.5554224274448493	0.9872644509460724	223
249	AAVS1.controls.AAVS1.38	control-AAVS	Ki67_pos_cells	620	0.692443	0.9872644509460724	513
205	AAVS1.controls.AAVS1.95	control-AAVS	Ki67_pos_cells	375	0.5643573053067925	0.9872644509460724	308
286	Core.FANCI.356	missense	Ki67_pos_cells	360	0.787349	0.9883897473321722	304
283	Core.ATR.151	splice-donor	Ki67_pos_cells	451	0.7834065404528793	0.9883897473321722	374
287	Core.BLM.2	missense	Ki67_pos_cells	171	0.7900277911201792	0.9883897473321722	145
280	AAVS1.controls.AAVS1.4	control-AAVS	Ki67_pos_cells	504	0.7679688192447853	0.9903818547699498	418
281	Non.targeting.controls..26	control-NT	Ki67_pos_cells	146	0.7692	0.9903818547699498	124
284	AAVS1.controls.AAVS1.100	control-AAVS	Ki67_pos_cells	555	0.78385	0.9903818547699498	468
285	Non.targeting.controls..37	control-NT	Ki67_pos_cells	255	0.7840523016928769	0.9903818547699498	211
292	Core.CDK12.420	missense	Ki67_pos_cells	201	0.8102767146345478	0.9922456378363742	170
291	Core.CHEK2.100	splice-donor	Ki67_pos_cells	309	0.810074	0.9922456378363742	261
288	Core.FANCI.357	missense	Ki67_pos_cells	395	0.8009359446415694	0.9922456378363742	333
289	Core.BRCA1.391	missense	Ki67_pos_cells	194	0.8063024522034832	0.9922456378363742	164
290	Core.FANCF.19	missense	Ki67_pos_cells	101	0.8070292207145623	0.9922456378363742	86
304	Core.NBN.14	missense	Ki67_pos_cells	145	0.8438854431271194	0.993201	123
299	Core.ATR.624	missense	Ki67_pos_cells	511	0.8348263294326178	0.993201	430
303	Core.BLM.343	missense	Ki67_pos_cells	266	0.841815	0.993201	221
302	Core.BLM.267	missense	Ki67_pos_cells	137	0.8388281217593596	0.993201	116
300	Core.ATR.108	splice-donor	Ki67_pos_cells	518	0.8364280416416383	0.993201	436
305	Core.BRIP1.158	missense	Ki67_pos_cells	147	0.8454234503734884	0.993201	122
298	Core.BARD1.151	missense	Ki67_pos_cells	131	0.8344218848599518	0.993201	111
296	Core.FANCG.35	splice-acceptor	Ki67_pos_cells	344	0.8237224364789411	0.993201	290
294	Core.ATM.468	splice-donor	Ki67_pos_cells	221	0.8211936758587175	0.993201	187
297	Core.FANCA.208	nonsense	Ki67_pos_cells	498	0.8316073587224988	0.993201	414
333	AAVS1.controls.AAVS1.23	control-AAVS	Ki67_pos_cells	2	1	1	2
334	AAVS1.controls.AAVS1.56	control-AAVS	Ki67_pos_cells	185	1	1	155
335	Non.targeting.controls..6	control-NT	Ki67_pos_cells	237	1	1	198
336	Core.RAD51D.11	splice-donor	Ki67_pos_cells	350	1	1	293
337	Core.CDK12.276	missense	Ki67_pos_cells	426	1	1	356
338	Core.BRCA1.12	missense	Ki67_pos_cells	1	1	1	1
339	Core.ATR.249	missense	Ki67_pos_cells	46	1	1	39
340	Core.BRIP1.287	missense	Ki67_pos_cells	457	1	1	382
341	Core.FANCI.304	splice-donor	Ki67_pos_cells	438	1	1	366
342	Core.FANCL.58	missense	Ki67_pos_cells	2	1	1	2
343	Core.FANCM.45	missense	Ki67_pos_cells	83	1	1	70
344	Core.BRCA1.430	nonsense	Ki67_pos_cells	121	1	1	101
345	Core.FANCE.285	splice-donor	Ki67_pos_cells	3	1	1	3
346	Core.CDK12.590	missense	Ki67_pos_cells	2	1	1	2
348	Core.CDK12.270	missense	Ki67_pos_cells	308	1	1	258
349	Core.FANCE.236	missense	Ki67_pos_cells	340	1	1	284
350	Core.ATM.423	splice-donor	Ki67_pos_cells	241	1	1	202
351	Core.ATM.18	missense	Ki67_pos_cells	86	1	1	72
352	Core.ATM.203	missense	Ki67_pos_cells	40	1	1	34
353	Core.CHEK2.219	nonsense	Ki67_pos_cells	415	1	1	347
354	Core.FANCA.199	splice-acceptor	Ki67_pos_cells	373	1	1	312
355	Core.FANCA.313	missense	Ki67_pos_cells	112	1	1	94
358	Core.FANCA.67	nonsense	Ki67_pos_cells	37	1	1	31
332	Core.FANCG.15	splice-donor	Ki67_pos_cells	637	0.9719452000067904	1	533
357	Core.CDK12.344	missense	Ki67_pos_cells	120	1	1	101
356	Core.MRE11A.156	nonsense	Ki67_pos_cells	1	1	1	1
347	Core.RAD51D.157	missense	Ki67_pos_cells	473	1	1	395
331	Core.RAD51D.61	splice-acceptor	Ki67_pos_cells	444	0.9630645617552828	1	372
293	Non.targeting.controls..12	control-NT	Ki67_pos_cells	106	0.8129593005300119	1	90
329	Non.targeting.controls..24	control-NT	Ki67_pos_cells	331	0.954331	1	278
359	Non.targeting.controls..23	control-NT	Ki67_pos_cells	12	1	1	10
295	Non.targeting.controls..42	control-NT	Ki67_pos_cells	34	0.8231221590752016	1	28
301	AAVS1.controls.AAVS1.106	control-AAVS	Ki67_pos_cells	519	0.8366216074359825	1	437
306	Core.ATR.310	missense	Ki67_pos_cells	168	0.8575485742017461	1	142
307	Core.CDK12.490	missense	Ki67_pos_cells	658	0.8637133976947335	1	553
308	Core.FANCA.304	splice-acceptor	Ki67_pos_cells	214	0.8778173787138444	1	178
309	Core.FANCC.213	nonsense	Ki67_pos_cells	228	0.8828647199623818	1	192
310	Core.ATR.196	missense	Ki67_pos_cells	75	0.8844634195234953	1	64
311	Core.NBN.179	nonsense	Ki67_pos_cells	515	0.9009584253482606	1	429
312	Core.FANCD2.168	missense	Ki67_pos_cells	99	0.9014953807903218	1	84
313	Core.RAD51D.1	splice-donor	Ki67_pos_cells	305	0.9035158119826724	1	254
314	Core.ATR.252	missense	Ki67_pos_cells	331	0.9089501783652854	1	276
330	AAVS1.controls.AAVS1.32	control-AAVS	Ki67_pos_cells	343	0.9554612894404012	1	288
315	Core.FANCG.100	missense	Ki67_pos_cells	349	0.9122422681464168	1	291
317	Core.NBN.83	missense	Ki67_pos_cells	355	0.913284	1	296
318	Non.targeting.controls..13	control-NT	Ki67_pos_cells	361	0.9142996733263022	1	301
319	Core.FANCG.128	missense	Ki67_pos_cells	367	0.9152903881508928	1	306
320	Core.FANCM.104	missense	Ki67_pos_cells	382	0.9176181871960458	1	321
321	Core.FANCF.3	nonsense	Ki67_pos_cells	925	0.9376510674367377	1	775
322	Non.targeting.controls..20	control-NT	Ki67_pos_cells	223	0.940345	1	186
323	Core.BRCA2.365	splice-donor	Ki67_pos_cells	239	0.942976	1	201
324	Core.CHEK2.67	missense	Ki67_pos_cells	246	0.9440534871460088	1	205
325	Non.targeting.controls..11	control-NT	Ki67_pos_cells	251	0.9448110392705472	1	211
326	Core.FANCI.164	missense	Ki67_pos_cells	261	0.946352	1	219
327	Core.BRIP1.76	missense	Ki67_pos_cells	273	0.9479650669358324	1	229
328	Non.targeting.controls..43	control-NT	Ki67_pos_cells	315	0.9528585234581014	1	264
316	AAVS1.controls.AAVS1.47	control-AAVS	Ki67_pos_cells	121	0.9129581957559062	1	102
360	Non.targeting.controls..31	control-NT	Ki67_pos_cells	2	1	1	2
0	Core.ATM.367	missense	cycA_pos_cells	106	7.199263109940881e-05	0.0208059		62
2	AAVS1.controls.AAVS1.85	control-AAVS	cycA_pos_cells	220	0.00164671	0.1185628048695456		110
1	Core.BRCA1.234	splice-acceptor	cycA_pos_cells	295	0.000914983	0.132215		69
3	Core.ATR.505	missense	cycA_pos_cells	260	0.00182875	0.146481		128
4	Core.FANCD2.454	splice-donor	cycA_pos_cells	96	0.00209965	0.146481		52
5	Core.BRCA2.26	nonsense	cycA_pos_cells	446	0.00253428	0.146481		114
6	Core.FANCG.144	missense	cycA_pos_cells	297	0.00632179	0.2890409011980319		76
7	Core.FANCM.148	nonsense	cycA_pos_cells	123	0.00711213	0.2890409011980319		62
8	Core.ATR.348	missense	cycA_pos_cells	25	0.00800113	0.2890409011980319		16
9	AAVS1.controls.AAVS1.30	control-AAVS	cycA_pos_cells	53	0.0118694	0.4273		29
11	Non.targeting.controls..35	control-NT	cycA_pos_cells	262	0.019384	0.4652151496869524		70
10	Core.PALB2.6	missense	cycA_pos_cells	564	0.0171965	0.5521983333925065		158
12	Core.RAD51D.62	splice-acceptor	cycA_pos_cells	459	0.019584	0.5659777563144325		128
13	Core.ATM.468	splice-donor	cycA_pos_cells	221	0.0228173	0.5994719023961753		102
14	Core.FANCM.281	nonsense	cycA_pos_cells	269	0.0277201	0.6675916880127565		122
31	Core.BRCA2.660	missense	cycA_pos_cells	81	0.06473	0.668106		20
30	Core.BRCA1.221	splice-donor	cycA_pos_cells	383	0.0639459	0.668106		112
29	Core.ATM.203	missense	cycA_pos_cells	40	0.0621101	0.668106		21
27	Core.FANCE.299	splice-acceptor	cycA_pos_cells	86	0.060125	0.668106		41
26	Core.XRCC3.118	splice-acceptor	cycA_pos_cells	172	0.0586739	0.668106		47
24	Core.FANCC.213	nonsense	cycA_pos_cells	228	0.0560344	0.668106		64
23	Core.RAD51D.11	splice-donor	cycA_pos_cells	350	0.0557408	0.668106		101
28	Core.CHEK2.83	missense	cycA_pos_cells	200	0.0613777	0.668106		89
21	Core.ATM.483	splice-acceptor	cycA_pos_cells	264	0.0510683	0.668106		117
20	Core.FANCA.67	nonsense	cycA_pos_cells	37	0.0510547	0.668106		7
19	Core.FANCE.285	splice-donor	cycA_pos_cells	3	0.0482178	0.668106		3
18	Core.ATR.268	missense	cycA_pos_cells	568	0.0393512	0.668106		165
17	Core.BRIP1.232	nonsense	cycA_pos_cells	290	0.0376385	0.668106		81
16	Core.BARD1.23	missense	cycA_pos_cells	329	0.0334769	0.668106		92
15	Core.FANCM.41	missense	cycA_pos_cells	150	0.0320248	0.668106		70
22	Core.FANCA.313	missense	cycA_pos_cells	112	0.0544096	0.668106		29
48	Core.BRCA2.410	splice-donor	cycA_pos_cells	228	0.0984074	0.6771363768049653		66
47	Core.CHEK2.67	missense	cycA_pos_cells	246	0.0969101	0.6771363768049653		106
46	Core.FANCA.101	splice-donor	cycA_pos_cells	668	0.0964212	0.6771363768049653		204
45	Core.BRCA1.391	missense	cycA_pos_cells	194	0.0929798	0.6771363768049653		85
44	Core.FANCL.24	missense	cycA_pos_cells	574	0.0915567	0.6771363768049653		174
43	Core.RAD51D.51	missense	cycA_pos_cells	378	0.0901485	0.6771363768049653		161
42	Core.NBN.14	missense	cycA_pos_cells	145	0.0896367	0.6771363768049653		40
41	Core.BRIP1.287	missense	cycA_pos_cells	457	0.0890846	0.6771363768049653		137
40	Core.BRCA2.576	missense	cycA_pos_cells	476	0.0884318	0.6771363768049653		143
38	Core.BRCA2.442	missense	cycA_pos_cells	203	0.0822414	0.6771363768049653		89
37	Core.CHEK2.185	missense	cycA_pos_cells	112	0.0794938	0.6771363768049653		30
36	Core.BRCA1.416	missense	cycA_pos_cells	389	0.078279	0.6771363768049653		115
34	Core.ATM.682	missense	cycA_pos_cells	407	0.0774639	0.6771363768049653		174
33	Core.FANCA.198	splice-acceptor	cycA_pos_cells	390	0.0732088	0.6771363768049653		115
49	Core.ATR.250	missense	cycA_pos_cells	284	0.104077	0.6881295486663321		84
50	Core.CHEK2.167	missense	cycA_pos_cells	254	0.1047671285166734	0.6881295486663321		109
54	Core.BRCA2.207	nonsense	cycA_pos_cells	231	0.1132810805326864	0.6965581334882212		68
53	Core.FANCA.208	nonsense	cycA_pos_cells	498	0.1130093362794294	0.6965581334882212		152
51	Core.BRIP1.291	missense	cycA_pos_cells	527	0.11092	0.6965581334882212		161
56	Core.FANCI.276	splice-acceptor	cycA_pos_cells	443	0.1197915461899105	0.7212449343517532		135
57	Core.BRCA1.151	missense	cycA_pos_cells	593	0.1227497291885554	0.7239728925610721		246
59	Core.RAD51C.83	splice-donor	cycA_pos_cells	253	0.1256362138882538	0.7261773162741073		75
61	Core.CDK12.590	missense	cycA_pos_cells	2	0.131682	0.7461995223664446		2
70	Core.BARD1.24	missense	cycA_pos_cells	484	0.1558759861793056	0.7666321185438636		150
72	Core.ATR.196	missense	cycA_pos_cells	75	0.1629776106013055	0.7666321185438636		34
71	Core.CHEK2.73	splice-acceptor	cycA_pos_cells	322	0.1623121475320335	0.7666321185438636		134
69	Core.ATR.249	missense	cycA_pos_cells	46	0.1527701563515233	0.7666321185438636		22
78	Core.FANCL.123	nonsense	cycA_pos_cells	372	0.1746839866720291	0.7666321185438636		115
74	Core.PALB2.152	splice-donor	cycA_pos_cells	245	0.1702677749400846	0.7666321185438636		103
75	Core.ATM.438	splice-donor	cycA_pos_cells	152	0.1716657036661698	0.7666321185438636		65
76	Core.RAD51D.135	missense	cycA_pos_cells	142	0.1738718304160317	0.7666321185438636		61
68	Core.ATM.685	missense	cycA_pos_cells	381	0.150636	0.7666321185438636		117
79	Core.MRE11A.171	nonsense	cycA_pos_cells	178	0.1765891428608155	0.7666321185438636		53
73	Core.MRE11A.90	missense	cycA_pos_cells	137	0.1643792545283579	0.7666321185438636		59
67	Core.FANCL.44	missense	cycA_pos_cells	392	0.149855	0.7666321185438636		163
80	Core.ATM.655	splice-donor	cycA_pos_cells	477	0.1777313216001344	0.7666321185438636		149
65	Core.BRIP1.42	missense	cycA_pos_cells	434	0.1458059477303781	0.7666321185438636		180
63	Core.FANCE.298	splice-acceptor	cycA_pos_cells	77	0.1398122293076244	0.7666321185438636		35
66	Core.BRCA2.365	splice-donor	cycA_pos_cells	239	0.1482853470735125	0.7666321185438636		101
84	Core.FANCG.269	nonsense	cycA_pos_cells	638	0.1894356494385055	0.7710831364468747		259
83	Core.FANCI.304	splice-donor	cycA_pos_cells	438	0.1875127595273353	0.7710831364468747		137
82	Core.FANCE.142	missense	cycA_pos_cells	281	0.1842738850246994	0.7710831364468747		117
81	Core.FANCD2.167	missense	cycA_pos_cells	205	0.1821620672643804	0.7710831364468747		62
25	Non.targeting.controls..13	control-NT	cycA_pos_cells	361	0.0568585	0.7780109148992145		157
35	Non.targeting.controls..22	control-NT	cycA_pos_cells	312	0.0782363	0.7780109148992145		91
32	Non.targeting.controls..23	control-NT	cycA_pos_cells	12	0.0725121	0.7780109148992145		1
52	Non.targeting.controls..47	control-NT	cycA_pos_cells	262	0.1127668958718895	0.7780109148992145		112
55	Non.targeting.controls..9	control-NT	cycA_pos_cells	95	0.1149675576379929	0.7780109148992145		43
58	Non.targeting.controls..43	control-NT	cycA_pos_cells	315	0.1227709005455503	0.7780109148992145		133
60	AAVS1.controls.AAVS1.2	control-AAVS	cycA_pos_cells	225	0.1309074137596799	0.7780109148992145		96
62	Non.targeting.controls..11	control-NT	cycA_pos_cells	251	0.1358076000331384	0.7780109148992145		75
64	Non.targeting.controls..40	control-NT	cycA_pos_cells	289	0.1404741929679137	0.7780109148992145		87
39	AAVS1.controls.AAVS1.28	control-AAVS	cycA_pos_cells	315	0.0879694	0.7780109148992145		135
92	Core.RAD51D.17	missense	cycA_pos_cells	191	0.2193641133345819	0.7852406876265818		58
97	Core.CHEK2.219	nonsense	cycA_pos_cells	415	0.2255189518097103	0.7852406876265818		131
96	Core.ATR.310	missense	cycA_pos_cells	168	0.2251401640126469	0.7852406876265818		51
95	Core.BLM.202	missense	cycA_pos_cells	371	0.2240129697998482	0.7852406876265818		151
94	Core.FANCD2.148	missense	cycA_pos_cells	166	0.2208434168527887	0.7852406876265818		50
93	Core.ATM.448	missense	cycA_pos_cells	140	0.2203615575564896	0.7852406876265818		42
91	Core.BRCA2.438	missense	cycA_pos_cells	254	0.215148	0.7852406876265818		105
86	Core.FANCF.189	nonsense	cycA_pos_cells	479	0.1990814324446083	0.7852406876265818		151
89	Core.FANCE.158	nonsense	cycA_pos_cells	492	0.2088183759524355	0.7852406876265818		200
88	Core.BRCA1.430	nonsense	cycA_pos_cells	121	0.2033007302287948	0.7852406876265818		52
85	Core.FANCA.305	splice-acceptor	cycA_pos_cells	304	0.1960539497033043	0.7852406876265818		94
90	Core.RAD51D.1	splice-donor	cycA_pos_cells	305	0.2121991069234352	0.7852406876265818		95
99	Core.RAD51D.212	missense	cycA_pos_cells	336	0.231149	0.7876128683119682		137
100	Core.BRCA1.9	splice-acceptor	cycA_pos_cells	239	0.2317015565373841	0.7876128683119682		74
101	Core.CDK12.608	missense	cycA_pos_cells	147	0.234376	0.7876128683119682		62
111	Core.BRIP1.158	missense	cycA_pos_cells	147	0.2642264670866421	0.8015591163753315		45
107	Core.ATR.365	missense	cycA_pos_cells	310	0.2502531722427539	0.8015591163753315		126
112	Core.FANCA.38	splice-donor	cycA_pos_cells	429	0.2642761464941039	0.8015591163753315		137
110	Core.PALB2.11	splice-donor	cycA_pos_cells	398	0.2640200271680707	0.8015591163753315		127
109	Core.FANCE.8	missense	cycA_pos_cells	438	0.2588590535418956	0.8015591163753315		140
108	Core.BRIP1.186	nonsense	cycA_pos_cells	226	0.2535846019439683	0.8015591163753315		93
106	Core.RAD51D.157	missense	cycA_pos_cells	473	0.2501602099411104	0.8015591163753315		151
113	Core.FANCI.87	nonsense	cycA_pos_cells	162	0.2662618518063385	0.8015591163753315		67
103	Core.MRE11A.161	missense	cycA_pos_cells	191	0.2427485357515885	0.8015591163753315		79
105	Core.ATR.450	missense	cycA_pos_cells	278	0.2463147036910495	0.8015591163753315		87
114	Core.FANCD2.472	splice-donor	cycA_pos_cells	281	0.2691257868420263	0.8018283752303673		114
118	Core.RAD50.21	missense	cycA_pos_cells	353	0.2811202485638353	0.805022		142
116	Core.CDK12.317	missense	cycA_pos_cells	241	0.2763510664086893	0.805022		98
117	Core.BRCA1.250	splice-donor	cycA_pos_cells	99	0.2785457761759349	0.805022		42
119	Core.ATR.452	missense	cycA_pos_cells	127	0.2813397418929952	0.805022		53
124	Core.FANCM.18	nonsense	cycA_pos_cells	334	0.2950929849378383	0.8122083109241456		107
120	Core.CHEK2.68	missense	cycA_pos_cells	189	0.2894504174200804	0.8122083109241456		59
121	Core.FANCI.353	splice-donor	cycA_pos_cells	205	0.290574	0.8122083109241456		64
122	Core.BRCA2.336	missense	cycA_pos_cells	146	0.2926378929249588	0.8122083109241456		45
125	Core.ATR.34	missense	cycA_pos_cells	194	0.2986690414701467	0.8142957828761547		79
134	Core.FANCG.35	splice-acceptor	cycA_pos_cells	344	0.3430983245674663	0.8695462210389536		137
149	Core.WRN.220	splice-donor	cycA_pos_cells	155	0.3806387033525442	0.8695462210389536		49
136	Core.BRCA2.192	nonsense	cycA_pos_cells	402	0.3473491318663513	0.8695462210389536		131
148	Core.BRCA2.539	splice-donor	cycA_pos_cells	226	0.3785517494593996	0.8695462210389536		90
133	Core.FANCG.20	splice-acceptor	cycA_pos_cells	237	0.3414931005280209	0.8695462210389536		95
139	Core.BRCA1.308	nonsense	cycA_pos_cells	594	0.3531485103820556	0.8695462210389536		195
147	Core.RECQL.71	missense	cycA_pos_cells	169	0.373894	0.8695462210389536		68
141	Core.BLM.149	nonsense	cycA_pos_cells	415	0.3593746500615639	0.8695462210389536		164
142	Core.MRE11A.156	nonsense	cycA_pos_cells	1	0.3617819310333338	0.8695462210389536		1
146	Core.CDK12.522	splice-donor	cycA_pos_cells	353	0.3723703555389324	0.8695462210389536		115
138	Core.FANCG.128	missense	cycA_pos_cells	367	0.3483922824300389	0.8695462210389536		119
150	Core.CHEK2.1	missense	cycA_pos_cells	210	0.3819333548155079	0.8695462210389536		84
151	Core.FANCA.355	missense	cycA_pos_cells	192	0.3826010628592902	0.8695462210389536		77
130	Core.FANCD2.117	missense	cycA_pos_cells	165	0.3330238692848761	0.8695462210389536		67
129	Core.ATM.475	missense	cycA_pos_cells	720	0.3291257176184434	0.8695462210389536		236
128	Core.BRIP1.164	nonsense	cycA_pos_cells	278	0.3268188996954745	0.8695462210389536		89
127	Core.CDK12.50	missense	cycA_pos_cells	346	0.32643	0.8695462210389536		138
144	Core.ATR.223	splice-acceptor	cycA_pos_cells	388	0.3696377621371615	0.8695462210389536		153
152	Core.BRIP1.294	missense	cycA_pos_cells	768	0.3875633908377602	0.8695462210389536		255
153	Core.ATM.696	nonsense	cycA_pos_cells	74	0.3878747315954246	0.8695462210389536		31
155	Core.BRCA1.10	splice-acceptor	cycA_pos_cells	331	0.3901903509183927	0.8695462210389536		108
156	Core.ATM.640	missense	cycA_pos_cells	273	0.391145	0.8695462210389536		108
131	Core.BARD1.79	missense	cycA_pos_cells	410	0.337726	0.8695462210389536		133
145	Core.FANCG.19	splice-acceptor	cycA_pos_cells	204	0.3719877347615873	0.8695462210389536		82
157	Core.FANCI.135	missense	cycA_pos_cells	297	0.396535	0.874798		97
161	Core.FANCM.45	missense	cycA_pos_cells	83	0.4217138394753758	0.8888946729389854		34
158	Core.ATR.108	splice-donor	cycA_pos_cells	518	0.4117826105731307	0.8888946729389854		202
160	Core.RAD51D.61	splice-acceptor	cycA_pos_cells	444	0.4201270554332279	0.8888946729389854		147
163	Core.ATM.467	splice-donor	cycA_pos_cells	219	0.4262428831731756	0.8888946729389854		71
164	Core.RAD50.5	missense	cycA_pos_cells	582	0.4266447309454679	0.8888946729389854		194
165	Core.FANCI.264	splice-acceptor	cycA_pos_cells	453	0.4275306558426262	0.8888946729389854		150
159	Core.ATM.221	missense	cycA_pos_cells	379	0.4187469072424674	0.8888946729389854		125
162	Core.FANCF.19	missense	cycA_pos_cells	101	0.4233	0.8888946729389854		41
77	AAVS1.controls.AAVS1.54	control-AAVS	cycA_pos_cells	359	0.1743241913449024	0.8965244126309269		111
189	Core.MRE11A.86	nonsense	cycA_pos_cells	523	0.4974418315434649	0.9016467939662116		176
188	Core.CDK12.269	missense	cycA_pos_cells	294	0.494585	0.9016467939662116		98
187	Core.FANCD2.386	missense	cycA_pos_cells	220	0.4921685451809884	0.9016467939662116		86
186	Core.CDK12.371	missense	cycA_pos_cells	267	0.4911533176993412	0.9016467939662116		104
179	Core.FANCD2.168	missense	cycA_pos_cells	99	0.4703789574748965	0.9016467939662116		40
183	Core.FANCI.164	missense	cycA_pos_cells	261	0.4837306952291239	0.9016467939662116		102
184	Core.FANCE.289	missense	cycA_pos_cells	311	0.4863524581494871	0.9016467939662116		121
185	Core.FANCG.187	splice-acceptor	cycA_pos_cells	106	0.4900392510257939	0.9016467939662116		34
204	Core.BRIP1.157	missense	cycA_pos_cells	273	0.5272605819387188	0.9016467939662116		91
191	Core.CDK12.490	missense	cycA_pos_cells	658	0.5014053619743062	0.9016467939662116		222
192	Core.ATR.478	nonsense	cycA_pos_cells	351	0.5017178418047292	0.9016467939662116		136
194	Core.ATR.152	missense	cycA_pos_cells	231	0.5071714911077241	0.9016467939662116		90
195	Core.CDK12.51	missense	cycA_pos_cells	160	0.509367	0.9016467939662116		63
197	Core.MRE11A.11	missense	cycA_pos_cells	415	0.5128026997037601	0.9016467939662116		160
198	Core.ATR.186	missense	cycA_pos_cells	367	0.516418	0.9016467939662116		123
199	Core.XRCC3.198	nonsense	cycA_pos_cells	422	0.5184450759677696	0.9016467939662116		142
200	Core.FANCI.200	splice-acceptor	cycA_pos_cells	397	0.5195961320432905	0.9016467939662116		153
201	Core.WRN.125	nonsense	cycA_pos_cells	242	0.5213271681309743	0.9016467939662116		94
202	Core.FANCA.199	splice-acceptor	cycA_pos_cells	373	0.5216883213352366	0.9016467939662116		144
203	Core.NBN.179	nonsense	cycA_pos_cells	515	0.527252	0.9016467939662116		174
178	Core.BRCA1.89	missense	cycA_pos_cells	649	0.4681565211937352	0.9016467939662116		218
190	Core.FANCD2.396	splice-acceptor	cycA_pos_cells	249	0.498786	0.9016467939662116		97
177	Core.RAD51D.165	missense	cycA_pos_cells	599	0.4668743685403361	0.9016467939662116		201
180	Core.FANCI.372	splice-donor	cycA_pos_cells	123	0.4798769391900048	0.9016467939662116		49
175	Core.FANCI.358	missense	cycA_pos_cells	17	0.4622481214518226	0.9016467939662116		8
174	Core.FANCI.196	splice-donor	cycA_pos_cells	700	0.456834	0.9016467939662116		235
173	Core.ATR.280	missense	cycA_pos_cells	113	0.455702	0.9016467939662116		36
169	Core.BARD1.74	splice-donor	cycA_pos_cells	630	0.442961	0.9016467939662116		244
170	Core.ATR.151	splice-donor	cycA_pos_cells	451	0.4439861677140183	0.9016467939662116		150
176	Core.FANCI.356	missense	cycA_pos_cells	360	0.4643161654424806	0.9016467939662116		140
208	Core.BRCA2.208	nonsense	cycA_pos_cells	370	0.5427402596505551	0.9119298548779676		142
206	Core.FANCL.58	missense	cycA_pos_cells	2	0.5398006752394093	0.9119298548779676		0
205	Core.ATM.53	nonsense	cycA_pos_cells	2	0.5398006752394093	0.9119298548779676		0
209	Core.BRCA2.274	nonsense	cycA_pos_cells	294	0.5501108097503241	0.9189712370973624		113
211	Core.CHEK2.165	nonsense	cycA_pos_cells	329	0.5564425759168705	0.9242063473561816		111
214	Core.FANCA.46	splice-acceptor	cycA_pos_cells	394	0.5621637305452092	0.9283732464432312		151
216	Core.CDK12.420	missense	cycA_pos_cells	201	0.5730724701622195	0.940015		67
217	Core.FANCA.656	missense	cycA_pos_cells	291	0.5757186817123847	0.940015		98
218	Core.ATR.624	missense	cycA_pos_cells	511	0.580102	0.9418503247045844		174
219	Core.FANCG.183	missense	cycA_pos_cells	367	0.5888207664264922	0.9506659301522694		140
220	Core.FANCM.104	missense	cycA_pos_cells	382	0.6003311320784543	0.9550439964175412		130
221	Core.BRIP1.292	missense	cycA_pos_cells	781	0.6014105522515469	0.9550439964175412		268
222	Core.ATM.50	missense	cycA_pos_cells	449	0.6014463922075866	0.9550439964175412		153
238	Core.CHEK2.100	splice-donor	cycA_pos_cells	309	0.651033	0.9577914324404152		117
237	Core.FANCM.160	missense	cycA_pos_cells	493	0.6486216495508966	0.9577914324404152		186
226	Core.FANCG.100	missense	cycA_pos_cells	349	0.626118	0.9577914324404152		119
227	Core.ATR.62	nonsense	cycA_pos_cells	561	0.6265701992994761	0.9577914324404152		212
236	Core.FANCG.103	missense	cycA_pos_cells	233	0.6481248235849755	0.9577914324404152		79
229	Core.BRCA1.23	missense	cycA_pos_cells	283	0.6287265702159166	0.9577914324404152		108
230	Core.NBN.83	missense	cycA_pos_cells	355	0.6306246572359369	0.9577914324404152		121
235	Core.BARD1.195	missense	cycA_pos_cells	448	0.6444387975735562	0.9577914324404152		154
239	Core.CDK12.276	missense	cycA_pos_cells	426	0.6537078145414632	0.9577914324404152		161
232	Core.BRCA1.476	missense	cycA_pos_cells	294	0.6384362513920149	0.9577914324404152		100
240	Core.FANCG.22	splice-donor	cycA_pos_cells	317	0.657231	0.9577914324404152		120
241	Core.PALB2.199	missense	cycA_pos_cells	319	0.6586914242682658	0.9577914324404152		109
224	Core.BLM.267	missense	cycA_pos_cells	137	0.6087539754770872	0.9577914324404152		53
242	Core.BARD1.98	missense	cycA_pos_cells	171	0.6594060168362921	0.9577914324404152		58
234	Core.ATR.209	missense	cycA_pos_cells	227	0.6419738332026299	0.9577914324404152		77
253	Core.ATR.252	missense	cycA_pos_cells	331	0.6962931687992158	0.9577914324404152		114
261	Core.FANCG.21	splice-acceptor	cycA_pos_cells	223	0.7142946052803678	0.9577914324404152		84
260	Core.ATM.131	missense	cycA_pos_cells	310	0.711941	0.9577914324404152		107
259	Core.FANCA.143	splice-donor	cycA_pos_cells	7	0.7115131635930703	0.9577914324404152		3
258	Core.BARD1.151	missense	cycA_pos_cells	131	0.7063194920431672	0.9577914324404152		50
256	Core.RAD51C.82	splice-donor	cycA_pos_cells	339	0.7015936507590748	0.9577914324404152		117
255	Core.FANCI.166	nonsense	cycA_pos_cells	209	0.701359	0.9577914324404152		79
264	Core.BRIP1.2	missense	cycA_pos_cells	274	0.7187717790568486	0.9577914324404152		103
252	Core.BRCA2.146	missense	cycA_pos_cells	364	0.6899282499945341	0.9577914324404152		137
250	Core.FANCA.325	splice-acceptor	cycA_pos_cells	320	0.6887414803675462	0.9577914324404152		110
249	Core.FANCE.323	splice-acceptor	cycA_pos_cells	155	0.6861530600228471	0.9577914324404152		59
248	Core.BRIP1.193	missense	cycA_pos_cells	233	0.6853124834105919	0.9577914324404152		88
247	Core.FANCM.14	missense	cycA_pos_cells	153	0.6837773448330164	0.9577914324404152		52
246	Core.BRCA2.600	splice-donor	cycA_pos_cells	115	0.6822508559760764	0.9577914324404152		44
245	Core.BLM.343	missense	cycA_pos_cells	266	0.6787330273153336	0.9577914324404152		91
233	Core.CHEK2.81	missense	cycA_pos_cells	226	0.6411694472772416	0.9577914324404152		86
265	Core.FANCA.1	splice-donor	cycA_pos_cells	321	0.7191721136317303	0.9577914324404152		111
243	Core.RAD51D.91	splice-acceptor	cycA_pos_cells	112	0.6769181324252773	0.9577914324404152		43
262	Core.ATM.670	missense	cycA_pos_cells	455	0.7154051485978277	0.9577914324404152		158
263	Core.BLM.90	nonsense	cycA_pos_cells	98	0.7168458311874137	0.9577914324404152		33
273	Core.FANCD2.338	splice-donor	cycA_pos_cells	745	0.7471697595042187	0.9726669391744108		277
272	Core.FANCG.12	missense	cycA_pos_cells	314	0.7451841718090536	0.9726669391744108		109
270	Core.FANCE.300	splice-acceptor	cycA_pos_cells	364	0.7441196935542511	0.9726669391744108		136
271	Core.PALB2.214	missense	cycA_pos_cells	212	0.7448001521440735	0.9726669391744108		73
268	Core.FANCM.109	missense	cycA_pos_cells	402	0.7373329409918628	0.9726669391744108		150
104	AAVS1.controls.AAVS1.108	control-AAVS	cycA_pos_cells	219	0.2434292944523131	0.9737171778092524		68
102	Non.targeting.controls..16	control-NT	cycA_pos_cells	175	0.2378025248075235	0.9737171778092524		73
98	Non.targeting.controls..6	control-NT	cycA_pos_cells	237	0.2287354530047654	0.9737171778092524		98
87	AAVS1.controls.AAVS1.47	control-AAVS	cycA_pos_cells	121	0.2033007302287948	0.9737171778092524		52
275	Core.BLM.218	splice-donor	cycA_pos_cells	171	0.7529479323183107	0.9757935086995146		59
277	Core.BRIP1.44	missense	cycA_pos_cells	81	0.7594140577994193	0.9797797442144294		31
294	Core.FANCI.219	missense	cycA_pos_cells	193	0.8166322906490344	0.98191		72
278	Core.ATM.423	splice-donor	cycA_pos_cells	241	0.7666965950611946	0.98191		90
279	Core.BRIP1.220	missense	cycA_pos_cells	299	0.7678824390095041	0.98191		104
281	Core.ATM.251	missense	cycA_pos_cells	206	0.7819411118124389	0.98191		77
282	Core.BLM.8	nonsense	cycA_pos_cells	402	0.7884657540052917	0.98191		149
283	Core.FANCM.263	nonsense	cycA_pos_cells	102	0.7909334884086113	0.98191		35
284	Core.BLM.2	missense	cycA_pos_cells	171	0.800924	0.98191		64
285	Core.PALB2.297	missense	cycA_pos_cells	239	0.8034679123191552	0.98191		89
286	Core.BARD1.222	missense	cycA_pos_cells	306	0.803669	0.98191		107
287	Core.CDK12.270	missense	cycA_pos_cells	308	0.8047448594763043	0.98191		108
288	Core.BLM.296	missense	cycA_pos_cells	181	0.8085559658690148	0.98191		63
289	Core.FANCG.347	missense	cycA_pos_cells	889	0.8088400474024793	0.98191		328
297	Core.FANCA.514	nonsense	cycA_pos_cells	358	0.8256197449862576	0.98191		126
296	Core.FANCL.108	missense	cycA_pos_cells	135	0.8249009424740222	0.98191		47
290	Core.RAD51D.220	missense	cycA_pos_cells	675	0.8094770568303082	0.98191		249
292	Core.FANCF.3	nonsense	cycA_pos_cells	925	0.8152757302164184	0.98191		341
293	Core.FANCC.203	nonsense	cycA_pos_cells	125	0.8156580210597663	0.98191		43
295	Core.FANCI.326	splice-acceptor	cycA_pos_cells	342	0.8193735150437431	0.98191		120
280	Core.FANCG.253	missense	cycA_pos_cells	196	0.7745522546502351	0.98191		68
300	Core.ATR.355	nonsense	cycA_pos_cells	224	0.8347635284792321	0.9846802437979512		83
298	Core.BRCA1.8	splice-acceptor	cycA_pos_cells	219	0.8322128491527936	0.9846802437979512		81
301	Core.FANCA.316	splice-donor	cycA_pos_cells	235	0.8402907728824771	0.987171		87
166	Non.targeting.controls..14	control-NT	cycA_pos_cells	242	0.4298550505147391	0.9935890641173704		79
215	AAVS1.controls.AAVS1.78	control-AAVS	cycA_pos_cells	488	0.5657937726223915	0.9935890641173704		166
213	Non.targeting.controls..24	control-NT	cycA_pos_cells	331	0.5582441970807621	0.9935890641173704		127
212	AAVS1.controls.AAVS1.4	control-AAVS	cycA_pos_cells	504	0.5568634094653516	0.9935890641173704		171
154	Non.targeting.controls..30	control-NT	cycA_pos_cells	272	0.3894590071080505	0.9935890641173704		108
207	Non.targeting.controls..21	control-NT	cycA_pos_cells	258	0.5404829252242089	0.9935890641173704		100
115	Non.targeting.controls..39	control-NT	cycA_pos_cells	139	0.2763208670961207	0.9935890641173704		58
123	Non.targeting.controls..8	control-NT	cycA_pos_cells	162	0.2947394751302821	0.9935890641173704		50
126	AAVS1.controls.AAVS1.77	control-AAVS	cycA_pos_cells	374	0.3026428821288831	0.9935890641173704		120
132	Non.targeting.controls..38	control-NT	cycA_pos_cells	218	0.3380060080305254	0.9935890641173704		88
196	AAVS1.controls.AAVS1.38	control-AAVS	cycA_pos_cells	620	0.5094135632922372	0.9935890641173704		238
135	AAVS1.controls.AAVS1.88	control-AAVS	cycA_pos_cells	380	0.3433193042948208	0.9935890641173704		151
137	AAVS1.controls.AAVS1.34	control-AAVS	cycA_pos_cells	277	0.3479655421560863	0.9935890641173704		89
193	Non.targeting.controls..15	control-NT	cycA_pos_cells	327	0.5028482632226259	0.9935890641173704		109
210	AAVS1.controls.AAVS1.75	control-AAVS	cycA_pos_cells	326	0.553753	0.9935890641173704		110
167	Non.targeting.controls..20	control-NT	cycA_pos_cells	223	0.4326248688152354	0.9935890641173704		88
143	Non.targeting.controls..37	control-NT	cycA_pos_cells	255	0.3666807470207001	0.9935890641173704		82
140	AAVS1.controls.AAVS1.72	control-AAVS	cycA_pos_cells	249	0.3583692209099528	0.9935890641173704		80
168	AAVS1.controls.AAVS1.60	control-AAVS	cycA_pos_cells	352	0.434121	0.9935890641173704		116
171	AAVS1.controls.AAVS1.32	control-AAVS	cycA_pos_cells	343	0.44734	0.9935890641173704		134
181	Non.targeting.controls..41	control-NT	cycA_pos_cells	283	0.4821109525576694	0.9935890641173704		94
182	AAVS1.controls.AAVS1.18	control-AAVS	cycA_pos_cells	31	0.4826252567030334	0.9935890641173704		9
172	AAVS1.controls.AAVS1.94	control-AAVS	cycA_pos_cells	300	0.4488729067438352	0.9935890641173704		99
304	Core.ATM.593	splice-donor	cycA_pos_cells	270	0.8555689189678382	0.9939209140549142		95
303	Core.CDK12.512	missense	cycA_pos_cells	262	0.8523361434844079	0.9939209140549142		92
305	Core.ATR.134	missense	cycA_pos_cells	102	0.859549	0.9939209140549142		38
306	Core.ATM.518	splice-donor	cycA_pos_cells	571	0.8597931782481958	0.9939209140549142		202
334	Core.ATR.2	splice-donor	cycA_pos_cells	484	0.976947	1		174
332	Core.CHEK2.163	missense	cycA_pos_cells	328	0.9686517667540212	1		119
331	Core.RAD50.117	nonsense	cycA_pos_cells	241	0.96055	1		86
336	Core.FANCG.15	splice-donor	cycA_pos_cells	637	0.9816331290705778	1		229
337	AAVS1.controls.AAVS1.106	control-AAVS	cycA_pos_cells	519	1	1		187
330	Core.ATR.281	nonsense	cycA_pos_cells	229	0.9591096528108508	1		83
338	AAVS1.controls.AAVS1.23	control-AAVS	cycA_pos_cells	2	1	1		1
339	Non.targeting.controls..42	control-NT	cycA_pos_cells	34	1	1		12
340	Non.targeting.controls..12	control-NT	cycA_pos_cells	106	1	1		38
341	Non.targeting.controls..19	control-NT	cycA_pos_cells	206	1	1		74
329	Core.RECQL.109	missense	cycA_pos_cells	177	0.9509421297492688	1		63
342	Non.targeting.controls..2	control-NT	cycA_pos_cells	187	1	1		67
328	AAVS1.controls.AAVS1.24	control-AAVS	cycA_pos_cells	177	0.9509421297492688	1		63
327	Core.PALB2.351	missense	cycA_pos_cells	370	0.9429092355174732	1		132
333	Core.FANCL.19	missense	cycA_pos_cells	358	0.9706927560983388	1		130
335	Core.FANCA.55	splice-donor	cycA_pos_cells	502	0.9776135558744004	1		180
347	Core.NBN.104	missense	cycA_pos_cells	314	1	1		113
358	Core.FANCG.14	nonsense	cycA_pos_cells	318	1	1		115
326	Core.MRE11A.91	missense	cycA_pos_cells	319	0.9360438892459836	1		116
353	Core.BRCA2.416	missense	cycA_pos_cells	5	1	1		2
348	Core.FANCD2.284	splice-donor	cycA_pos_cells	486	1	1		175
354	Core.BRIP1.67	missense	cycA_pos_cells	499	1	1		180
349	Core.FANCI.350	splice-donor	cycA_pos_cells	392	1	1		141
355	Core.ATR.472	missense	cycA_pos_cells	197	1	1		71
343	Core.BRCA1.440	missense	cycA_pos_cells	1	1	1		0
356	Core.FANCM.282	splice-donor	cycA_pos_cells	288	1	1		104
350	Core.CHEK2.2	missense	cycA_pos_cells	3	1	1		1
351	Non.targeting.controls..31	control-NT	cycA_pos_cells	2	1	1		1
352	Core.FANCE.236	missense	cycA_pos_cells	340	1	1		123
357	Core.ATM.18	missense	cycA_pos_cells	86	1	1		31
345	Core.BARD1.99	missense	cycA_pos_cells	193	1	1		69
344	Core.BRCA1.12	missense	cycA_pos_cells	1	1	1		0
346	Core.FANCI.357	missense	cycA_pos_cells	395	1	1		142
325	Core.BRIP1.214	missense	cycA_pos_cells	309	0.9344397169223008	1		110
228	Non.targeting.controls..36	control-NT	cycA_pos_cells	149	0.628412	1		50
323	Non.targeting.controls..34	control-NT	cycA_pos_cells	272	0.9279405650525384	1		97
231	AAVS1.controls.AAVS1.56	control-AAVS	cycA_pos_cells	185	0.6328742292608538	1		71
291	Non.targeting.controls..18	control-NT	cycA_pos_cells	327	0.8132007832691897	1		121
276	AAVS1.controls.AAVS1.26	control-AAVS	cycA_pos_cells	127	0.7584371929474043	1		48
274	AAVS1.controls.AAVS1.86	control-AAVS	cycA_pos_cells	648	0.7506990934712725	1		241
359	Core.BRCA2.275	nonsense	cycA_pos_cells	239	1	1		86
269	AAVS1.controls.AAVS1.105	control-AAVS	cycA_pos_cells	516	0.7420267695594889	1		180
299	Non.targeting.controls..26	control-NT	cycA_pos_cells	146	0.8336445315281253	1		51
267	Non.targeting.controls..3	control-NT	cycA_pos_cells	381	0.7263452243452726	1		132
257	Non.targeting.controls..27	control-NT	cycA_pos_cells	431	0.7032446057608878	1		149
254	AAVS1.controls.AAVS1.11	control-AAVS	cycA_pos_cells	54	0.6980574844366864	1		21
251	AAVS1.controls.AAVS1.46	control-AAVS	cycA_pos_cells	363	0.6892734588681779	1		125
244	AAVS1.controls.AAVS1.19	control-AAVS	cycA_pos_cells	385	0.677037	1		145
223	AAVS1.controls.AAVS1.74	control-AAVS	cycA_pos_cells	420	0.6040563442933726	1		143
225	AAVS1.controls.AAVS1.95	control-AAVS	cycA_pos_cells	375	0.6198266018523226	1		128
266	AAVS1.controls.AAVS1.103	control-AAVS	cycA_pos_cells	8	0.7230655369436303	1		2
324	Core.BRIP1.76	missense	cycA_pos_cells	273	0.9280696652870792	1		97
302	Non.targeting.controls..50	control-NT	cycA_pos_cells	89	0.8477978180484734	1		33
308	Non.targeting.controls..48	control-NT	cycA_pos_cells	295	0.8647135951877145	1		104
322	Core.FANCC.113	nonsense	cycA_pos_cells	94	0.9258460699405058	1		33
321	Core.FANCA.304	splice-acceptor	cycA_pos_cells	214	0.9142595423413592	1		76
320	Core.FANCM.1	missense	cycA_pos_cells	682	0.913482	1		243
319	Core.FANCM.329	splice-donor	cycA_pos_cells	360	0.9126262331079624	1		128
318	Core.FANCM.9	nonsense	cycA_pos_cells	65	0.9075084609967684	1		24
317	Core.PALB2.338	missense	cycA_pos_cells	189	0.9064763412650452	1		67
307	AAVS1.controls.AAVS1.99	control-AAVS	cycA_pos_cells	390	0.8636422408357869	1		138
316	Core.CDK12.467	missense	cycA_pos_cells	187	0.9056747807541689	1		66
314	AAVS1.controls.AAVS1.100	control-AAVS	cycA_pos_cells	555	0.8972151027704658	1		203
313	Non.targeting.controls..4	control-NT	cycA_pos_cells	407	0.8942896799918911	1		149
312	Core.BRCA2.236	nonsense	cycA_pos_cells	262	0.8890448721381667	1		96
311	AAVS1.controls.AAVS1.15	control-AAVS	cycA_pos_cells	628	0.8888091168446006	1		223
310	Core.FANCI.321	missense	cycA_pos_cells	539	0.8738174764918982	1		191
309	Core.CDK12.344	missense	cycA_pos_cells	120	0.8733895527984562	1		42
315	Core.FANCD2.249	splice-donor	cycA_pos_cells	445	0.9015073973689792	1		158
360	Non.targeting.controls..1	control-NT	cycA_pos_cells	608	1	1		219
0	Core.ATM.438	splice-donor	p21_pos_cells	152	1.3571716170555128e-06	0.000392223			50
1	Core.ATM.483	splice-acceptor	p21_pos_cells	264	0.000270801	0.0391307			110
2	AAVS1.controls.AAVS1.30	control-AAVS	p21_pos_cells	53	0.00194991	0.1403936401531076			18
3	Core.ATM.468	splice-donor	p21_pos_cells	221	0.00207523	0.1926809693667306			96
4	Core.ATR.310	missense	p21_pos_cells	168	0.00266686	0.1926809693667306			121
5	Core.CHEK2.67	missense	p21_pos_cells	246	0.00388452	0.1955036003468371			110
6	Core.FANCI.353	splice-donor	p21_pos_cells	205	0.0040589	0.1955036003468371			145
8	AAVS1.controls.AAVS1.85	control-AAVS	p21_pos_cells	220	0.0074979	0.2699242340566404			100
7	Core.FANCA.67	nonsense	p21_pos_cells	37	0.00709985	0.2931222235867941			30
9	Core.FANCM.148	nonsense	p21_pos_cells	123	0.0125803	0.4278348992769508			54
10	Core.BLM.218	splice-donor	p21_pos_cells	171	0.0133236	0.4278348992769508			119
11	Core.FANCD2.148	missense	p21_pos_cells	166	0.0191527	0.5535144276996907			115
13	AAVS1.controls.AAVS1.60	control-AAVS	p21_pos_cells	352	0.0240792	0.5612731344308984			235
17	AAVS1.controls.AAVS1.18	control-AAVS	p21_pos_cells	31	0.038287	0.5612731344308984			24
28	Non.targeting.controls..2	control-NT	p21_pos_cells	187	0.0545682	0.5612731344308984			125
27	Non.targeting.controls..13	control-NT	p21_pos_cells	361	0.0534649	0.5612731344308984			180
24	Non.targeting.controls..9	control-NT	p21_pos_cells	95	0.049882	0.5612731344308984			66
12	Core.FANCD2.386	missense	p21_pos_cells	220	0.0234346	0.6156902223685505			104
14	Core.ATR.209	missense	p21_pos_cells	227	0.0267861	0.6450984623164648			108
31	Core.ATM.518	splice-donor	p21_pos_cells	571	0.0579906	0.6703710550828317			289
30	Core.FANCG.187	splice-acceptor	p21_pos_cells	106	0.0559259	0.6703710550828317			73
29	Core.BRCA1.416	missense	p21_pos_cells	389	0.0551072	0.6703710550828317			254
26	Core.ATM.593	splice-donor	p21_pos_cells	270	0.0520296	0.6703710550828317			133
25	Core.ATM.251	missense	p21_pos_cells	206	0.0509831	0.6703710550828317			100
20	Core.FANCM.14	missense	p21_pos_cells	153	0.0435816	0.6703710550828317			104
22	Core.FANCF.189	nonsense	p21_pos_cells	479	0.0481392	0.6703710550828317			312
21	Core.FANCG.103	missense	p21_pos_cells	233	0.0479938	0.6703710550828317			155
19	Core.BRCA1.234	splice-acceptor	p21_pos_cells	295	0.0435116	0.6703710550828317			195
18	Core.FANCG.144	missense	p21_pos_cells	297	0.0403597	0.6703710550828317			197
16	Core.RECQL.109	missense	p21_pos_cells	177	0.0343263	0.6703710550828317			120
15	Core.ATR.108	splice-donor	p21_pos_cells	518	0.0305453	0.6703710550828317			256
23	Core.BRIP1.44	missense	p21_pos_cells	81	0.0486463	0.6703710550828317			57
44	Core.ATM.685	missense	p21_pos_cells	381	0.0987298	0.718154			245
45	Core.BARD1.79	missense	p21_pos_cells	410	0.0990023	0.718154			263
46	Core.BRIP1.67	missense	p21_pos_cells	499	0.1002684047498396	0.718154			319
47	Core.FANCD2.167	missense	p21_pos_cells	205	0.1011439504160845	0.718154			134
50	Core.FANCD2.396	splice-acceptor	p21_pos_cells	249	0.1088250796830416	0.718154			126
49	Core.ATM.467	splice-donor	p21_pos_cells	219	0.106824	0.718154			110
51	Core.CHEK2.185	missense	p21_pos_cells	112	0.1093383454906985	0.718154			75
43	Core.ATR.365	missense	p21_pos_cells	310	0.0950465	0.718154			157
48	Core.BLM.343	missense	p21_pos_cells	266	0.1065533287087422	0.718154			172
42	Core.BRCA1.308	nonsense	p21_pos_cells	594	0.0945639	0.718154			379
35	Core.BRCA2.365	splice-donor	p21_pos_cells	239	0.0801994	0.718154			119
40	Core.BRCA1.10	splice-acceptor	p21_pos_cells	331	0.0896259	0.718154			214
41	Core.RAD50.21	missense	p21_pos_cells	353	0.0921354	0.718154			179
33	Core.FANCE.285	splice-donor	p21_pos_cells	3	0.0772136	0.718154			0
34	Core.RAD51D.165	missense	p21_pos_cells	599	0.0798482	0.718154			384
32	Core.RAD50.5	missense	p21_pos_cells	582	0.0764318	0.718154			297
37	Core.FANCM.41	missense	p21_pos_cells	150	0.0866398	0.718154			73
39	Core.BRCA2.275	nonsense	p21_pos_cells	239	0.0887818	0.718154			156
36	Core.BLM.149	nonsense	p21_pos_cells	415	0.084223	0.718154			211
67	Core.ATR.134	missense	p21_pos_cells	102	0.1486200149875423	0.7382528145028233			50
71	Core.RAD51D.1	splice-donor	p21_pos_cells	305	0.1574239818340272	0.7382528145028233			194
61	Core.BLM.90	nonsense	p21_pos_cells	98	0.1395089478576497	0.7382528145028233			48
66	Core.BARD1.222	missense	p21_pos_cells	306	0.1472513607402185	0.7382528145028233			195
65	Core.FANCM.329	splice-donor	p21_pos_cells	360	0.1470949517578595	0.7382528145028233			229
64	Core.ATM.682	missense	p21_pos_cells	407	0.1413350996448724	0.7382528145028233			211
72	Core.RAD51C.82	splice-donor	p21_pos_cells	339	0.1583794965369379	0.7382528145028233			215
62	Core.BRCA2.539	splice-donor	p21_pos_cells	226	0.139695	0.7382528145028233			115
60	Core.ATM.367	missense	p21_pos_cells	106	0.1361965699878474	0.7382528145028233			52
56	Core.BRCA1.430	nonsense	p21_pos_cells	121	0.1284669324015965	0.7382528145028233			80
58	Core.RAD51D.135	missense	p21_pos_cells	142	0.133224	0.7382528145028233			93
57	Core.BARD1.151	missense	p21_pos_cells	131	0.1304955848551831	0.7382528145028233			65
55	Core.ATR.472	missense	p21_pos_cells	197	0.1277025251153467	0.7382528145028233			128
54	Core.ATR.355	nonsense	p21_pos_cells	224	0.1244128290835769	0.7382528145028233			145
52	Core.ATR.348	missense	p21_pos_cells	25	0.1199536188859574	0.7382528145028233			10
69	Core.RAD51D.61	splice-acceptor	p21_pos_cells	444	0.1529914043448986	0.7382528145028233			281
59	Core.ATR.268	missense	p21_pos_cells	568	0.1342657140865013	0.7382528145028233			359
70	Core.FANCI.358	missense	p21_pos_cells	17	0.1562740878178268	0.7382528145028233			13
74	Core.BLM.267	missense	p21_pos_cells	137	0.1624960336108677	0.7401829879100396			69
75	Core.PALB2.214	missense	p21_pos_cells	212	0.1639159558001471	0.7401829879100396			136
78	Core.BRIP1.291	missense	p21_pos_cells	527	0.1717889675055307	0.7522274486227025			331
76	Core.BRCA2.660	missense	p21_pos_cells	81	0.1693000715625611	0.7522274486227025			54
80	Core.RAD51D.212	missense	p21_pos_cells	336	0.1776672921471678	0.7663559317989775			175
38	Non.targeting.controls..37	control-NT	p21_pos_cells	255	0.0871312	0.7841807607888052			166
82	Core.FANCI.357	missense	p21_pos_cells	395	0.1888832258769971	0.7911195982384372			207
81	Core.BLM.2	missense	p21_pos_cells	171	0.1861887758776818	0.7911195982384372			110
84	Core.PALB2.152	splice-donor	p21_pos_cells	245	0.1943046398205435	0.8022005844019582			127
85	Core.MRE11A.171	nonsense	p21_pos_cells	178	0.1988018563282774	0.8092075560404531			114
87	Core.BRCA2.442	missense	p21_pos_cells	203	0.2020920737014686	0.8111751291628394			105
89	Core.FANCI.87	nonsense	p21_pos_cells	162	0.2121374319160179	0.8284826732936375			83
88	Core.RAD51D.62	splice-acceptor	p21_pos_cells	459	0.211999	0.8284826732936375			287
92	Core.MRE11A.161	missense	p21_pos_cells	191	0.2218333013076625	0.84355			99
91	Core.FANCG.12	missense	p21_pos_cells	314	0.219388	0.84355			165
93	Core.CDK12.269	missense	p21_pos_cells	294	0.2256227217442043	0.8468177478451305			185
95	Core.FANCM.263	nonsense	p21_pos_cells	102	0.2354374182495295	0.8723258188988979			66
215	AAVS1.controls.AAVS1.24	control-AAVS	p21_pos_cells	177	0.5982986270648158	0.8725186603328902			107
216	Non.targeting.controls..18	control-NT	p21_pos_cells	327	0.6029880991074428	0.8725186603328902			196
219	AAVS1.controls.AAVS1.56	control-AAVS	p21_pos_cells	185	0.6095955475268524	0.8725186603328902			102
149	Non.targeting.controls..12	control-NT	p21_pos_cells	106	0.4085567396519424	0.8725186603328902			56
79	Non.targeting.controls..16	control-NT	p21_pos_cells	175	0.1737878894339649	0.8725186603328902			89
211	Non.targeting.controls..11	control-NT	p21_pos_cells	251	0.5855931451532319	0.8725186603328902			151
232	Non.targeting.controls..50	control-NT	p21_pos_cells	89	0.6450498665485906	0.8725186603328902			54
234	Non.targeting.controls..41	control-NT	p21_pos_cells	283	0.6479481667083603	0.8725186603328902			169
239	Non.targeting.controls..47	control-NT	p21_pos_cells	262	0.6598770069778248	0.8725186603328902			146
144	Non.targeting.controls..27	control-NT	p21_pos_cells	431	0.3869505135581833	0.8725186603328902			234
143	AAVS1.controls.AAVS1.72	control-AAVS	p21_pos_cells	249	0.3848141120116626	0.8725186603328902			134
240	AAVS1.controls.AAVS1.105	control-AAVS	p21_pos_cells	516	0.6620061572735985	0.8725186603328902			289
241	AAVS1.controls.AAVS1.78	control-AAVS	p21_pos_cells	488	0.6665073099765133	0.8725186603328902			290
222	Non.targeting.controls..43	control-NT	p21_pos_cells	315	0.619053	0.8725186603328902			175
154	AAVS1.controls.AAVS1.94	control-AAVS	p21_pos_cells	300	0.4270152857961358	0.8725186603328902			163
200	Non.targeting.controls..24	control-NT	p21_pos_cells	331	0.5561465583263221	0.8725186603328902			183
201	AAVS1.controls.AAVS1.54	control-AAVS	p21_pos_cells	359	0.5571919980847679	0.8725186603328902			216
157	Non.targeting.controls..22	control-NT	p21_pos_cells	312	0.4410046961856903	0.8725186603328902			170
136	Non.targeting.controls..3	control-NT	p21_pos_cells	381	0.3736094269804692	0.8725186603328902			206
159	AAVS1.controls.AAVS1.86	control-AAVS	p21_pos_cells	648	0.4449740861684053	0.8725186603328902			392
196	AAVS1.controls.AAVS1.95	control-AAVS	p21_pos_cells	375	0.5481984063102066	0.8725186603328902			207
161	Non.targeting.controls..40	control-NT	p21_pos_cells	289	0.4619080755877705	0.8725186603328902			176
162	AAVS1.controls.AAVS1.26	control-AAVS	p21_pos_cells	127	0.4625414381966774	0.8725186603328902			68
163	AAVS1.controls.AAVS1.74	control-AAVS	p21_pos_cells	420	0.4647100735805841	0.8725186603328902			230
164	Non.targeting.controls..30	control-NT	p21_pos_cells	272	0.4667470707704231	0.8725186603328902			148
192	AAVS1.controls.AAVS1.99	control-AAVS	p21_pos_cells	390	0.5390163970385928	0.8725186603328902			235
186	Non.targeting.controls..20	control-NT	p21_pos_cells	223	0.5190453636595628	0.8725186603328902			122
184	AAVS1.controls.AAVS1.23	control-AAVS	p21_pos_cells	2	0.5135520847080177	0.8725186603328902			2
176	AAVS1.controls.AAVS1.38	control-AAVS	p21_pos_cells	620	0.4945983435901807	0.8725186603328902			342
169	Non.targeting.controls..21	control-NT	p21_pos_cells	258	0.4762724695112867	0.8725186603328902			157
208	AAVS1.controls.AAVS1.19	control-AAVS	p21_pos_cells	385	0.5787138798822749	0.8725186603328902			231
77	Non.targeting.controls..35	control-NT	p21_pos_cells	262	0.1715800788149563	0.8725186603328902			167
174	AAVS1.controls.AAVS1.103	control-AAVS	p21_pos_cells	8	0.4873106593104336	0.8725186603328902			6
103	Non.targeting.controls..6	control-NT	p21_pos_cells	237	0.2748566366482123	0.8725186603328902			125
73	Non.targeting.controls..14	control-NT	p21_pos_cells	242	0.1602915951997768	0.8725186603328902			155
68	Non.targeting.controls..8	control-NT	p21_pos_cells	162	0.1516444069568083	0.8725186603328902			105
63	Non.targeting.controls..26	control-NT	p21_pos_cells	146	0.1404488088604533	0.8725186603328902			73
83	Non.targeting.controls..42	control-NT	p21_pos_cells	34	0.1911897458125537	0.8725186603328902			24
53	AAVS1.controls.AAVS1.77	control-AAVS	p21_pos_cells	374	0.1233152516990689	0.8725186603328902			239
175	Non.targeting.controls..48	control-NT	p21_pos_cells	295	0.493985	0.8725186603328902			179
86	Non.targeting.controls..1	control-NT	p21_pos_cells	608	0.2011218777768423	0.8725186603328902			322
90	Non.targeting.controls..39	control-NT	p21_pos_cells	139	0.2128247462080371	0.8725186603328902			71
94	AAVS1.controls.AAVS1.28	control-AAVS	p21_pos_cells	315	0.235257	0.8725186603328902			166
96	AAVS1.controls.AAVS1.34	control-AAVS	p21_pos_cells	277	0.2367828908884829	0.8725186603328902			174
97	Non.targeting.controls..38	control-NT	p21_pos_cells	218	0.2455277207908614	0.8725186603328902			114
102	Non.targeting.controls..23	control-NT	p21_pos_cells	12	0.2689152879461993	0.8725186603328902			9
109	AAVS1.controls.AAVS1.88	control-AAVS	p21_pos_cells	380	0.2905312441384033	0.8725186603328902			203
251	AAVS1.controls.AAVS1.2	control-AAVS	p21_pos_cells	225	0.6935975246894486	0.8917682460292911			134
256	AAVS1.controls.AAVS1.11	control-AAVS	p21_pos_cells	54	0.7080625042936367	0.8943947422656464			33
271	AAVS1.controls.AAVS1.100	control-AAVS	p21_pos_cells	555	0.7531648974786047	0.8994459525245041			327
272	AAVS1.controls.AAVS1.47	control-AAVS	p21_pos_cells	121	0.7620305986665937	0.8994459525245041			72
262	AAVS1.controls.AAVS1.46	control-AAVS	p21_pos_cells	363	0.7321747029387773	0.8994459525245041			215
270	Non.targeting.controls..19	control-NT	p21_pos_cells	206	0.7528032664971478	0.8994459525245041			122
98	Core.FANCA.55	splice-donor	p21_pos_cells	502	0.2464398918034166	0.9015332750783216			312
99	Core.BRCA2.192	nonsense	p21_pos_cells	402	0.2556526187018068	0.9145020508599736			250
100	Core.CDK12.371	missense	p21_pos_cells	267	0.2589865467032728	0.9145020508599736			141
101	Core.RAD51D.51	missense	p21_pos_cells	378	0.2594780905554251	0.9145020508599736			201
292	AAVS1.controls.AAVS1.75	control-AAVS	p21_pos_cells	326	0.8232655078483606	0.9200434153192496			185
293	Non.targeting.controls..15	control-NT	p21_pos_cells	327	0.8236561760580405	0.9200434153192496			192
295	AAVS1.controls.AAVS1.32	control-AAVS	p21_pos_cells	343	0.8300922216262719	0.9200434153192496			201
296	Non.targeting.controls..34	control-NT	p21_pos_cells	272	0.8305947499409894	0.9200434153192496			160
119	Core.RAD51C.83	splice-donor	p21_pos_cells	253	0.320166	0.9218852564446544			157
104	Core.FANCE.236	missense	p21_pos_cells	340	0.2792961484975904	0.9218852564446544			181
105	Core.ATR.223	splice-acceptor	p21_pos_cells	388	0.283652	0.9218852564446544			207
111	Core.RAD51D.17	missense	p21_pos_cells	191	0.2914511696897917	0.9218852564446544			120
107	Core.FANCA.325	splice-acceptor	p21_pos_cells	320	0.2896206052152191	0.9218852564446544			199
120	Core.BRCA2.576	missense	p21_pos_cells	476	0.3218946359394266	0.9218852564446544			293
121	Core.FANCL.108	missense	p21_pos_cells	135	0.3238366250731779	0.9218852564446544			85
122	Core.FANCM.282	splice-donor	p21_pos_cells	288	0.3251649868745689	0.9218852564446544			154
123	Core.ATR.62	nonsense	p21_pos_cells	561	0.325286	0.9218852564446544			303
124	Core.BRIP1.76	missense	p21_pos_cells	273	0.3263179058732652	0.9218852564446544			146
117	Core.BRCA2.207	nonsense	p21_pos_cells	231	0.3097362433242093	0.9218852564446544			144
106	Core.BRIP1.292	missense	p21_pos_cells	781	0.2867144186637418	0.9218852564446544			480
125	Core.BRCA2.410	splice-donor	p21_pos_cells	228	0.3285611813626277	0.9218852564446544			142
115	Core.CHEK2.167	missense	p21_pos_cells	254	0.2999888491387162	0.9218852564446544			135
114	Core.FANCI.326	splice-acceptor	p21_pos_cells	342	0.2978567922479729	0.9218852564446544			212
113	Core.BARD1.74	splice-donor	p21_pos_cells	630	0.2965164274244534	0.9218852564446544			339
112	Core.CDK12.522	splice-donor	p21_pos_cells	353	0.2934132704517972	0.9218852564446544			219
118	Core.FANCA.199	splice-acceptor	p21_pos_cells	373	0.314643	0.9218852564446544			200
110	Core.BRCA1.8	splice-acceptor	p21_pos_cells	219	0.2909296291571519	0.9218852564446544			137
108	Core.FANCA.656	missense	p21_pos_cells	291	0.2902700322787708	0.9218852564446544			181
116	Core.BRIP1.232	nonsense	p21_pos_cells	290	0.3079129961341474	0.9218852564446544			180
129	Core.BRCA1.250	splice-donor	p21_pos_cells	99	0.3416432021618721	0.9227559385493554			63
127	Core.BRCA1.151	missense	p21_pos_cells	593	0.3363359985094897	0.9227559385493554			321
126	Core.FANCM.45	missense	p21_pos_cells	83	0.3354879692810663	0.9227559385493554			53
128	Core.ATR.252	missense	p21_pos_cells	331	0.3385605112286675	0.9227559385493554			204
137	Core.BARD1.23	missense	p21_pos_cells	329	0.3746829951490207	0.9287123026961158			202
133	Core.FANCI.135	missense	p21_pos_cells	297	0.3571693391195801	0.9287123026961158			183
135	Core.ATM.423	splice-donor	p21_pos_cells	241	0.3730419733939375	0.9287123026961158			149
140	Core.ATR.505	missense	p21_pos_cells	260	0.3759838734098462	0.9287123026961158			140
134	Core.RECQL.71	missense	p21_pos_cells	169	0.3647164171731328	0.9287123026961158			90
139	Core.FANCF.3	nonsense	p21_pos_cells	925	0.3755563224957317	0.9287123026961158			505
138	Core.ATM.203	missense	p21_pos_cells	40	0.3746899074275472	0.9287123026961158			20
130	Core.BRIP1.158	missense	p21_pos_cells	147	0.3513972929286068	0.9287123026961158			92
131	Core.FANCG.253	missense	p21_pos_cells	196	0.3541664554620756	0.9287123026961158			122
132	Core.BRCA2.236	nonsense	p21_pos_cells	262	0.3549657588796862	0.9287123026961158			162
141	Core.FANCL.24	missense	p21_pos_cells	574	0.3839583627700363	0.9336560261646584			350
142	Core.FANCI.350	splice-donor	p21_pos_cells	392	0.3844750030106824	0.9336560261646584			240
145	Core.BLM.296	missense	p21_pos_cells	181	0.387677	0.9336560261646584			112
146	Core.ATM.655	splice-donor	p21_pos_cells	477	0.3946292535477118	0.9425442502089978			291
147	Core.BARD1.24	missense	p21_pos_cells	484	0.4003227936061186	0.9483056340341663			295
148	Core.BRCA1.23	missense	p21_pos_cells	283	0.4060392071826078	0.9540270802908426			153
308	AAVS1.controls.AAVS1.108	control-AAVS	p21_pos_cells	219	0.880266	0.9602904180328462			128
152	Core.FANCG.15	splice-donor	p21_pos_cells	637	0.4256810966871709	0.9650654629321652			349
153	Core.BRIP1.287	missense	p21_pos_cells	457	0.4258252991170946	0.9650654629321652			278
155	Core.FANCD2.472	splice-donor	p21_pos_cells	281	0.4274338382536925	0.9650654629321652			172
151	Core.BRCA1.12	missense	p21_pos_cells	1	0.4236131071786681	0.9650654629321652			0
150	Core.FANCM.160	missense	p21_pos_cells	493	0.42277	0.9650654629321652			269
156	Core.BRIP1.186	nonsense	p21_pos_cells	226	0.4316492336591804	0.9670281281201796			122
158	Core.ATR.34	missense	p21_pos_cells	194	0.4428323566616041	0.9844503928861814			119
316	AAVS1.controls.AAVS1.4	control-AAVS	p21_pos_cells	504	0.9164883317991512	0.9848829834259536			293
325	Non.targeting.controls..36	control-NT	p21_pos_cells	149	0.947421	0.991525			87
327	Non.targeting.controls..4	control-NT	p21_pos_cells	407	0.9502117692239826	0.991525			236
160	Core.FANCE.142	missense	p21_pos_cells	281	0.4523289272545729	0.9978859540196304			153
294	Core.CHEK2.83	missense	p21_pos_cells	200	0.8300170824514791	1			113
284	Core.FANCM.281	nonsense	p21_pos_cells	269	0.7957534593295101	1			152
283	Core.FANCD2.168	missense	p21_pos_cells	99	0.7956746699332302	1			59
303	Core.ATM.640	missense	p21_pos_cells	273	0.8644844651042916	1			160
304	Core.FANCI.219	missense	p21_pos_cells	193	0.8689610677653938	1			113
282	Core.CHEK2.1	missense	p21_pos_cells	210	0.7956318217595347	1			124
306	Core.ATR.280	missense	p21_pos_cells	113	0.8740595155635962	1			64
281	Core.FANCG.14	nonsense	p21_pos_cells	318	0.7905588251273017	1			180
280	Core.BLM.202	missense	p21_pos_cells	371	0.7879309721762637	1			210
307	Core.FANCI.166	nonsense	p21_pos_cells	209	0.8761228570282702	1			119
279	Core.PALB2.351	missense	p21_pos_cells	370	0.7874242571690209	1			218
278	Core.BRCA2.146	missense	p21_pos_cells	364	0.7847967194399577	1			206
305	Core.BRCA1.221	splice-donor	p21_pos_cells	383	0.8697657320114169	1			224
285	Core.FANCF.19	missense	p21_pos_cells	101	0.7984487414173593	1			60
287	Core.ATR.2	splice-donor	p21_pos_cells	484	0.807233	1			284
288	Core.BRCA2.600	splice-donor	p21_pos_cells	115	0.8144533280642199	1			68
302	Core.FANCI.321	missense	p21_pos_cells	539	0.8622246367583527	1			315
289	Core.FANCI.276	splice-acceptor	p21_pos_cells	443	0.8155644644019309	1			260
301	Core.WRN.125	nonsense	p21_pos_cells	242	0.8518421716362581	1			142
300	Core.FANCE.323	splice-acceptor	p21_pos_cells	155	0.8475928544481673	1			88
299	Core.FANCI.264	splice-acceptor	p21_pos_cells	453	0.8412059910730881	1			265
298	Core.FANCE.8	missense	p21_pos_cells	438	0.8368016023988183	1			249
297	Core.CDK12.420	missense	p21_pos_cells	201	0.8308085767297759	1			114
290	Core.FANCD2.249	splice-donor	p21_pos_cells	445	0.8162524130893245	1			261
309	Core.FANCI.372	splice-donor	p21_pos_cells	123	0.8810211577022138	1			70
291	Core.FANCM.9	nonsense	p21_pos_cells	65	0.8227799632827733	1			39
277	Core.BRCA1.391	missense	p21_pos_cells	194	0.7838719474442966	1			115
286	Core.MRE11A.86	nonsense	p21_pos_cells	523	0.7993258169455251	1			307
310	Core.FANCG.347	missense	p21_pos_cells	889	0.8848369133542691	1			518
351	Core.CHEK2.219	nonsense	p21_pos_cells	415	1	1			240
312	Core.ATR.624	missense	p21_pos_cells	511	0.8968805857824766	1			292
358	Core.NBN.14	missense	p21_pos_cells	145	1	1			84
338	Core.BRCA1.476	missense	p21_pos_cells	294	0.9678414696867708	1			169
339	Core.BRIP1.294	missense	p21_pos_cells	768	0.9707953880943938	1			442
340	Core.FANCI.356	missense	p21_pos_cells	360	0.9725253607117988	1			207
341	Core.FANCA.198	splice-acceptor	p21_pos_cells	390	0.9742180618878468	1			226
342	Core.CDK12.276	missense	p21_pos_cells	426	0.9759883980254528	1			245
357	Core.BRCA2.416	missense	p21_pos_cells	5	1	1			3
343	AAVS1.controls.AAVS1.106	control-AAVS	p21_pos_cells	519	0.9795924092588912	1			299
356	Core.MRE11A.156	nonsense	p21_pos_cells	1	1	1			1
344	Core.BRCA1.440	missense	p21_pos_cells	1	1	1			1
345	Core.ATM.131	missense	p21_pos_cells	310	1	1			179
346	Core.BRCA2.208	nonsense	p21_pos_cells	370	1	1			214
347	Core.WRN.220	splice-donor	p21_pos_cells	155	1	1			90
348	Core.FANCA.313	missense	p21_pos_cells	112	1	1			65
349	Core.ATM.18	missense	p21_pos_cells	86	1	1			50
350	Core.FANCA.143	splice-donor	p21_pos_cells	7	1	1			4
355	Core.CDK12.590	missense	p21_pos_cells	2	1	1			1
354	Core.ATR.196	missense	p21_pos_cells	75	1	1			43
353	Core.FANCL.58	missense	p21_pos_cells	2	1	1			1
337	Core.BRIP1.157	missense	p21_pos_cells	273	0.9659872449227728	1			157
311	Core.ATR.478	nonsense	p21_pos_cells	351	0.8882178312585993	1			205
336	Core.BRCA2.438	missense	p21_pos_cells	254	0.9640903722375368	1			146
334	Core.RAD50.117	nonsense	p21_pos_cells	241	0.9626415849633928	1			140
313	Core.BRIP1.164	nonsense	p21_pos_cells	278	0.8996101261488776	1			162
314	Core.FANCD2.117	missense	p21_pos_cells	165	0.9021808688605916	1			94
315	Core.FANCM.1	missense	p21_pos_cells	682	0.9030798098454992	1			397
352	Core.CHEK2.2	missense	p21_pos_cells	3	1	1			2
317	Core.FANCA.101	splice-donor	p21_pos_cells	668	0.9177374341091136	1			388
318	Core.FANCG.128	missense	p21_pos_cells	367	0.9189439731960388	1			210
319	Core.FANCI.196	splice-donor	p21_pos_cells	700	0.9209649829082858	1			401
320	Core.FANCA.46	splice-acceptor	p21_pos_cells	394	0.9234123290764836	1			229
321	Core.BLM.8	nonsense	p21_pos_cells	402	0.9246096081019002	1			234
322	Core.CDK12.512	missense	p21_pos_cells	262	0.9298760001541988	1			150
323	Core.ATR.250	missense	p21_pos_cells	284	0.934043	1			165
324	Core.CHEK2.100	splice-donor	p21_pos_cells	309	0.938129	1			177
326	Core.CDK12.51	missense	p21_pos_cells	160	0.949987	1			93
328	Core.ATM.50	missense	p21_pos_cells	449	0.954016	1			258
329	Core.ATM.670	missense	p21_pos_cells	455	0.9545034251716786	1			264
330	Core.RAD51D.157	missense	p21_pos_cells	473	0.9559435840131286	1			274
331	Core.FANCA.208	nonsense	p21_pos_cells	498	0.957762	1			286
332	Core.ATR.152	missense	p21_pos_cells	231	0.9614753300934542	1			134
333	Core.PALB2.297	missense	p21_pos_cells	239	0.9624078393574576	1			137
335	Core.CDK12.317	missense	p21_pos_cells	241	0.9626415849633928	1			140
276	Core.FANCA.305	splice-acceptor	p21_pos_cells	304	0.7833466861024332	1			179
180	Core.FANCM.109	missense	p21_pos_cells	402	0.5075232606042744	1			221
274	Core.FANCG.20	splice-acceptor	p21_pos_cells	237	0.7760614568704836	1			140
194	Core.FANCG.35	splice-acceptor	p21_pos_cells	344	0.5439766972435401	1			190
195	Core.FANCE.298	splice-acceptor	p21_pos_cells	77	0.5440200591797941	1			41
197	Core.FANCA.38	splice-donor	p21_pos_cells	429	0.5493136537632104	1			258
198	Core.NBN.179	nonsense	p21_pos_cells	515	0.5535168625529854	1			309
199	Core.NBN.83	missense	p21_pos_cells	355	0.5536748320228544	1			196
202	Core.FANCM.18	nonsense	p21_pos_cells	334	0.5587579191576322	1			201
203	Core.XRCC3.198	nonsense	p21_pos_cells	422	0.5644513078855258	1			234
204	Core.NBN.104	missense	p21_pos_cells	314	0.5652020696867794	1			189
205	Core.FANCG.22	splice-donor	p21_pos_cells	317	0.5680097424497117	1			175
206	Core.BRCA1.9	splice-acceptor	p21_pos_cells	239	0.5718822579533891	1			144
207	Core.RAD51D.11	splice-donor	p21_pos_cells	350	0.5731901711499668	1			210
209	Core.FANCL.19	missense	p21_pos_cells	358	0.5797760578343064	1			215
210	Core.ATR.249	missense	p21_pos_cells	46	0.5831604835622343	1			29
212	Core.ATR.281	nonsense	p21_pos_cells	229	0.5925509137147381	1			138
213	Core.ATM.221	missense	p21_pos_cells	379	0.596696	1			227
214	Core.FANCD2.454	splice-donor	p21_pos_cells	96	0.5970823122327596	1			52
217	Core.FANCC.203	nonsense	p21_pos_cells	125	0.6034230882229912	1			76
193	Core.BRCA2.26	nonsense	p21_pos_cells	446	0.5425121927788706	1			268
191	Core.CHEK2.68	missense	p21_pos_cells	189	0.5386034719793036	1			115
190	Core.CDK12.467	missense	p21_pos_cells	187	0.5355040706726215	1			102
189	Core.FANCC.113	nonsense	p21_pos_cells	94	0.5324649699386445	1			58
165	Core.ATM.696	nonsense	p21_pos_cells	74	0.4687088105898541	1			39
166	Core.BRIP1.220	missense	p21_pos_cells	299	0.4734074920632222	1			182
167	Core.XRCC3.118	splice-acceptor	p21_pos_cells	172	0.4734503797708801	1			93
168	Core.FANCA.1	splice-donor	p21_pos_cells	321	0.4738227096683348	1			195
170	Core.CDK12.490	missense	p21_pos_cells	658	0.4764728970998507	1			397
171	Core.RAD51D.220	missense	p21_pos_cells	675	0.4860957152225735	1			372
172	Core.FANCE.289	missense	p21_pos_cells	311	0.4867321990105854	1			170
173	Core.FANCG.21	splice-acceptor	p21_pos_cells	223	0.4873075063198562	1			136
218	Core.FANCG.269	nonsense	p21_pos_cells	638	0.6059338787330255	1			356
177	Core.CDK12.50	missense	p21_pos_cells	346	0.4994322842836836	1			190
179	Core.CHEK2.165	nonsense	p21_pos_cells	329	0.5057205544667779	1			199
359	AAVS1.controls.AAVS1.15	control-AAVS	p21_pos_cells	628	1	1			362
181	Core.CDK12.270	missense	p21_pos_cells	308	0.5081920099202875	1			169
182	Core.FANCE.299	splice-acceptor	p21_pos_cells	86	0.5093082456740607	1			46
183	Core.ATM.53	nonsense	p21_pos_cells	2	0.5135520847080177	1			2
185	Core.BRCA2.274	nonsense	p21_pos_cells	294	0.5186324425383473	1			178
187	Core.PALB2.199	missense	p21_pos_cells	319	0.5195654583544029	1			193
188	Core.BRIP1.2	missense	p21_pos_cells	274	0.5231602007362359	1			166
178	Core.PALB2.338	missense	p21_pos_cells	189	0.5026923573773993	1			103
275	Core.MRE11A.11	missense	p21_pos_cells	415	0.7820917340871439	1			235
220	Core.BRIP1.214	missense	p21_pos_cells	309	0.6138926455865568	1			185
223	Core.BARD1.99	missense	p21_pos_cells	193	0.6205292381485716	1			116
252	Core.CDK12.344	missense	p21_pos_cells	120	0.7033084410614543	1			72
253	Core.FANCD2.284	splice-donor	p21_pos_cells	486	0.7051693991917076	1			273
254	Core.CHEK2.73	splice-acceptor	p21_pos_cells	322	0.707024	1			191
255	Core.FANCE.300	splice-acceptor	p21_pos_cells	364	0.7071835055173327	1			216
257	Core.BARD1.98	missense	p21_pos_cells	171	0.719069	1			102
258	Core.BRIP1.42	missense	p21_pos_cells	434	0.7219731062119907	1			244
259	Core.FANCL.44	missense	p21_pos_cells	392	0.723293	1			232
260	Core.FANCI.304	splice-donor	p21_pos_cells	438	0.7239926450399246	1			259
261	Core.ATM.448	missense	p21_pos_cells	140	0.7308786938804772	1			78
263	Core.ATR.186	missense	p21_pos_cells	367	0.7344628765857004	1			217
264	Core.BRIP1.193	missense	p21_pos_cells	233	0.7369872006989172	1			131
265	Core.BRCA2.336	missense	p21_pos_cells	146	0.7383072752448592	1			87
266	Core.FANCD2.338	splice-donor	p21_pos_cells	745	0.7492657414210492	1			421
267	Core.PALB2.11	splice-donor	p21_pos_cells	398	0.7505011925403721	1			235
268	Core.BARD1.195	missense	p21_pos_cells	448	0.7506934306740628	1			253
269	Core.BRCA1.89	missense	p21_pos_cells	649	0.7507426729452589	1			367
273	Core.FANCC.213	nonsense	p21_pos_cells	228	0.769679	1			135
250	Core.CDK12.608	missense	p21_pos_cells	147	0.6899640371718732	1			88
249	Core.FANCE.158	nonsense	p21_pos_cells	492	0.6882073549546044	1			276
248	Core.FANCL.123	nonsense	p21_pos_cells	372	0.6871237732484823	1			221
247	Core.CHEK2.163	missense	p21_pos_cells	328	0.683576	1			195
224	Core.CHEK2.81	missense	p21_pos_cells	226	0.6232319920374012	1			125
225	Core.ATR.151	splice-donor	p21_pos_cells	451	0.6251737650577798	1			269
226	Core.FANCI.164	missense	p21_pos_cells	261	0.6273834046718972	1			145
227	Core.FANCA.514	nonsense	p21_pos_cells	358	0.6280599885140707	1			214
228	Core.RAD51D.91	splice-acceptor	p21_pos_cells	112	0.6322918710912351	1			68
229	Core.FANCG.19	splice-acceptor	p21_pos_cells	204	0.6339598854624112	1			113
230	Core.ATM.475	missense	p21_pos_cells	720	0.6420330662181841	1			403
231	Core.ATR.450	missense	p21_pos_cells	278	0.6435867258995204	1			166
221	Core.PALB2.6	missense	p21_pos_cells	564	0.6162587626211717	1			336
233	Core.FANCM.104	missense	p21_pos_cells	382	0.6454248638916312	1			213
236	Core.FANCA.355	missense	p21_pos_cells	192	0.658602	1			115
237	Core.FANCG.183	missense	p21_pos_cells	367	0.6591720916715369	1			205
238	Core.ATR.452	missense	p21_pos_cells	127	0.6594923242715401	1			70
242	Core.FANCA.316	splice-donor	p21_pos_cells	235	0.6676520067915517	1			131
243	Core.FANCG.100	missense	p21_pos_cells	349	0.6718162441111772	1			195
244	Core.MRE11A.90	missense	p21_pos_cells	137	0.6756986208573728	1			76
245	Core.FANCI.200	splice-acceptor	p21_pos_cells	397	0.6786827457824309	1			236
246	Core.FANCA.304	splice-acceptor	p21_pos_cells	214	0.682579	1			128
235	Core.MRE11A.91	missense	p21_pos_cells	319	0.6495996034595654	1			178
360	Non.targeting.controls..31	control-NT	p21_pos_cells	2	1	1			1
14	AAVS1.controls.AAVS1.85	control-AAVS	p53_pos_cells	220	0.0284965	0.5129363654818525				6
9	Non.targeting.controls..20	control-NT	p53_pos_cells	223	0.0238052	0.5129363654818525				6
2	Non.targeting.controls..23	control-NT	p53_pos_cells	12	0.0129189	0.5129363654818525				4
7	Non.targeting.controls..30	control-NT	p53_pos_cells	272	0.0183713	0.5129363654818525				37
0	Core.ATR.249	missense	p53_pos_cells	46	0.00183417	0.5300749432860888				11
18	AAVS1.controls.AAVS1.18	control-AAVS	p53_pos_cells	31	0.0383856	0.5527532553634869				6
22	Non.targeting.controls..42	control-NT	p53_pos_cells	34	0.0557665	0.5735977899622022				6
21	AAVS1.controls.AAVS1.2	control-AAVS	p53_pos_cells	225	0.0491894	0.5735977899622022				29
30	AAVS1.controls.AAVS1.78	control-AAVS	p53_pos_cells	488	0.0726844	0.6073582502379871				56
32	AAVS1.controls.AAVS1.24	control-AAVS	p53_pos_cells	177	0.0759198	0.6073582502379871				22
17	Core.RAD50.21	missense	p53_pos_cells	353	0.0332224	0.6858052983523109				12
4	Core.FANCA.143	splice-donor	p53_pos_cells	7	0.0143405	0.6858052983523109				3
15	Core.ATM.483	splice-acceptor	p53_pos_cells	264	0.0305677	0.6858052983523109				8
5	Core.FANCI.372	splice-donor	p53_pos_cells	123	0.0154145	0.6858052983523109				19
12	Core.ATM.467	splice-donor	p53_pos_cells	219	0.0280652	0.6858052983523109				6
11	Core.FANCC.213	nonsense	p53_pos_cells	228	0.0258647	0.6858052983523109				31
10	Core.ATR.452	missense	p53_pos_cells	127	0.0248984	0.6858052983523109				19
1	Core.FANCL.44	missense	p53_pos_cells	392	0.0120877	0.6858052983523109				53
8	Core.FANCG.253	missense	p53_pos_cells	196	0.0233185	0.6858052983523109				5
3	Core.BRCA1.430	nonsense	p53_pos_cells	121	0.0139418	0.6858052983523109				19
6	Core.FANCD2.167	missense	p53_pos_cells	205	0.0165125	0.6858052983523109				29
13	Core.FANCD2.454	splice-donor	p53_pos_cells	96	0.0283215	0.6858052983523109				15
16	Core.FANCM.281	nonsense	p53_pos_cells	269	0.0328975	0.6858052983523109				35
19	Core.ATR.505	missense	p53_pos_cells	260	0.0434899	0.8379047891403406				33
31	Core.ATM.696	nonsense	p53_pos_cells	74	0.0750535	0.8486315694345745				1
36	Core.FANCD2.396	splice-acceptor	p53_pos_cells	249	0.0822204	0.8486315694345745				30
35	Core.FANCG.100	missense	p53_pos_cells	349	0.0810454	0.8486315694345745				14
34	Core.MRE11A.156	nonsense	p53_pos_cells	1	0.0779434	0.8486315694345745				1
33	Core.BRCA1.391	missense	p53_pos_cells	194	0.0764979	0.8486315694345745				24
24	Core.FANCI.350	splice-donor	p53_pos_cells	392	0.0662599	0.8486315694345745				46
28	Core.BRCA1.8	splice-acceptor	p53_pos_cells	219	0.0696633	0.8486315694345745				27
27	Core.BRCA1.10	splice-acceptor	p53_pos_cells	331	0.0693923	0.8486315694345745				39
26	Core.ATM.448	missense	p53_pos_cells	140	0.069281	0.8486315694345745				4
25	Core.FANCE.142	missense	p53_pos_cells	281	0.0679275	0.8486315694345745				34
23	Core.FANCG.22	splice-donor	p53_pos_cells	317	0.0604754	0.8486315694345745				38
20	Core.ATM.518	splice-donor	p53_pos_cells	571	0.0477525	0.8486315694345745				23
29	Core.ATR.2	splice-donor	p53_pos_cells	484	0.0707234	0.8486315694345745				56
59	Non.targeting.controls..34	control-NT	p53_pos_cells	272	0.1672867052923376	0.8570903577720238				12
60	Non.targeting.controls..11	control-NT	p53_pos_cells	251	0.1680214565367133	0.8570903577720238				11
75	Non.targeting.controls..18	control-NT	p53_pos_cells	327	0.2040988762336679	0.8570903577720238				34
77	AAVS1.controls.AAVS1.26	control-AAVS	p53_pos_cells	127	0.2138171836584758	0.8570903577720238				5
85	Non.targeting.controls..19	control-NT	p53_pos_cells	206	0.2312332783550125	0.8570903577720238				22
109	AAVS1.controls.AAVS1.34	control-AAVS	p53_pos_cells	277	0.2976008186708416	0.8570903577720238				14
88	Non.targeting.controls..2	control-NT	p53_pos_cells	187	0.239628	0.8570903577720238				20
91	Non.targeting.controls..38	control-NT	p53_pos_cells	218	0.2506771911517009	0.8570903577720238				10
108	AAVS1.controls.AAVS1.108	control-AAVS	p53_pos_cells	219	0.2950389381095803	0.8570903577720238				22
107	Non.targeting.controls..50	control-NT	p53_pos_cells	89	0.2918028592113019	0.8570903577720238				10
58	AAVS1.controls.AAVS1.38	control-AAVS	p53_pos_cells	620	0.1662295809181873	0.8570903577720238				64
86	AAVS1.controls.AAVS1.11	control-AAVS	p53_pos_cells	54	0.2318910195645224	0.8570903577720238				7
53	AAVS1.controls.AAVS1.54	control-AAVS	p53_pos_cells	359	0.1485619560733033	0.8570903577720238				39
49	Non.targeting.controls..9	control-NT	p53_pos_cells	95	0.1295617452980082	0.8570903577720238				12
98	Non.targeting.controls..36	control-NT	p53_pos_cells	149	0.2599468609559645	0.8570903577720238				16
100	AAVS1.controls.AAVS1.46	control-AAVS	p53_pos_cells	363	0.2690945272682707	0.8570903577720238				36
37	Core.ATM.468	splice-donor	p53_pos_cells	221	0.0882191	0.8723686018595952				8
38	Core.FANCE.8	missense	p53_pos_cells	438	0.0932852	0.8723686018595952				19
39	Core.BRIP1.44	missense	p53_pos_cells	81	0.0935759	0.8723686018595952				11
40	Core.NBN.14	missense	p53_pos_cells	145	0.0973478	0.8791721492537126				18
43	Core.FANCI.353	splice-donor	p53_pos_cells	205	0.1097312695083182	0.8908164071645347				24
42	Core.ATR.310	missense	p53_pos_cells	168	0.1083681952374911	0.8908164071645347				20
44	Core.BARD1.195	missense	p53_pos_cells	448	0.1109667496813953	0.8908164071645347				20
41	Core.CHEK2.83	missense	p53_pos_cells	200	0.1027416345971169	0.8908164071645347				24
115	Non.targeting.controls..6	control-NT	p53_pos_cells	237	0.3226181922155442	0.8934042245968917				12
47	Core.BRIP1.294	missense	p53_pos_cells	768	0.12436	0.9127104852013624				37
45	Core.ATR.34	missense	p53_pos_cells	194	0.1180337909520305	0.9127104852013624				23
48	Core.FANCC.113	nonsense	p53_pos_cells	94	0.1263267107545138	0.9127104852013624				12
46	Core.CDK12.270	missense	p53_pos_cells	308	0.1205726396825933	0.9127104852013624				13
158	Non.targeting.controls..13	control-NT	p53_pos_cells	361	0.4722333721187841	0.9205314282605268				21
150	AAVS1.controls.AAVS1.56	control-AAVS	p53_pos_cells	185	0.4527598283163762	0.9205314282605268				10
149	Non.targeting.controls..3	control-NT	p53_pos_cells	381	0.4523138952365752	0.9205314282605268				22
141	Non.targeting.controls..16	control-NT	p53_pos_cells	175	0.4334503648019031	0.9205314282605268				9
140	Non.targeting.controls..41	control-NT	p53_pos_cells	283	0.4315707541265395	0.9205314282605268				16
124	AAVS1.controls.AAVS1.88	control-AAVS	p53_pos_cells	380	0.3473167660385742	0.9205314282605268				36
135	AAVS1.controls.AAVS1.106	control-AAVS	p53_pos_cells	519	0.4073531970377677	0.9205314282605268				30
129	Non.targeting.controls..26	control-NT	p53_pos_cells	146	0.3756156483123148	0.9205314282605268				7
126	Non.targeting.controls..48	control-NT	p53_pos_cells	295	0.3603287840375084	0.9205314282605268				16
136	AAVS1.controls.AAVS1.95	control-AAVS	p53_pos_cells	375	0.4095984015713825	0.9205314282605268				35
159	AAVS1.controls.AAVS1.103	control-AAVS	p53_pos_cells	8	0.473051	0.9205314282605268				1
166	AAVS1.controls.AAVS1.74	control-AAVS	p53_pos_cells	420	0.4869980058573992	0.922733				25
50	Core.PALB2.199	missense	p53_pos_cells	319	0.131445	0.9265243849438424				14
51	Core.FANCM.14	missense	p53_pos_cells	153	0.1401257890427462	0.9359336466404252				18
72	Core.FANCG.144	missense	p53_pos_cells	297	0.1971003691677918	0.9359336466404252				14
52	Core.FANCI.358	missense	p53_pos_cells	17	0.1471994606137979	0.9359336466404252				3
54	Core.BLM.296	missense	p53_pos_cells	181	0.1552843029127967	0.9359336466404252				7
55	Core.FANCG.187	splice-acceptor	p53_pos_cells	106	0.1568915350174671	0.9359336466404252				13
56	Core.BRCA1.89	missense	p53_pos_cells	649	0.1575869802220755	0.9359336466404252				32
57	Core.BARD1.23	missense	p53_pos_cells	329	0.1602601303960985	0.9359336466404252				15
61	Core.FANCA.1	splice-donor	p53_pos_cells	321	0.1744200224334945	0.9359336466404252				34
62	Core.ATR.196	missense	p53_pos_cells	75	0.1759207177998974	0.9359336466404252				2
73	Core.ATR.186	missense	p53_pos_cells	367	0.1974769389954308	0.9359336466404252				38
63	Core.BRCA1.9	splice-acceptor	p53_pos_cells	239	0.1794176732360372	0.9359336466404252				26
65	Core.FANCL.108	missense	p53_pos_cells	135	0.18213	0.9359336466404252				5
66	Core.BRCA2.600	splice-donor	p53_pos_cells	115	0.1823702831514444	0.9359336466404252				4
67	Core.CDK12.276	missense	p53_pos_cells	426	0.188253	0.9359336466404252				44
68	Core.BRCA1.250	splice-donor	p53_pos_cells	99	0.1889067200753416	0.9359336466404252				12
69	Core.NBN.104	missense	p53_pos_cells	314	0.1902580484508431	0.9359336466404252				33
70	Core.CHEK2.81	missense	p53_pos_cells	226	0.1926540384002286	0.9359336466404252				10
71	Core.FANCF.19	missense	p53_pos_cells	101	0.1944318276548982	0.9359336466404252				12
64	Core.ATR.280	missense	p53_pos_cells	113	0.179785	0.9359336466404252				13
74	Core.ATR.134	missense	p53_pos_cells	102	0.1975500084604357	0.9359336466404252				12
95	Core.BARD1.98	missense	p53_pos_cells	171	0.2559252643120749	0.9531540436319756				18
97	Core.FANCM.148	nonsense	p53_pos_cells	123	0.2572526484543048	0.9531540436319756				5
89	Core.BRCA2.146	missense	p53_pos_cells	364	0.2423911660274581	0.9531540436319756				37
87	Core.BRCA2.207	nonsense	p53_pos_cells	231	0.2340204476916235	0.9531540436319756				24
93	Core.PALB2.152	splice-donor	p53_pos_cells	245	0.2545140535377874	0.9531540436319756				25
84	Core.ATR.281	nonsense	p53_pos_cells	229	0.2302781068806383	0.9531540436319756				24
83	Core.FANCG.19	splice-acceptor	p53_pos_cells	204	0.22818	0.9531540436319756				9
82	Core.FANCA.313	missense	p53_pos_cells	112	0.2259067539675203	0.9531540436319756				4
81	Core.BRCA2.539	splice-donor	p53_pos_cells	226	0.2252706707296614	0.9531540436319756				24
80	Core.CDK12.50	missense	p53_pos_cells	346	0.2241537093675317	0.9531540436319756				17
94	Core.BRCA2.192	nonsense	p53_pos_cells	402	0.2546272306521211	0.9531540436319756				40
79	Core.BRCA1.476	missense	p53_pos_cells	294	0.2204347549811478	0.9531540436319756				14
96	Core.ATM.640	missense	p53_pos_cells	273	0.2563945388317948	0.9531540436319756				28
78	Core.ATM.438	splice-donor	p53_pos_cells	152	0.2168430784116582	0.9531540436319756				6
76	Core.ATM.670	missense	p53_pos_cells	455	0.212091	0.9531540436319756				23
90	Core.FANCA.304	splice-acceptor	p53_pos_cells	214	0.2457957180413531	0.9531540436319756				10
92	Core.FANCD2.168	missense	p53_pos_cells	99	0.2526548486452228	0.9531540436319756				11
171	AAVS1.controls.AAVS1.77	control-AAVS	p53_pos_cells	374	0.5252633206720633	0.9610866103405687				33
177	AAVS1.controls.AAVS1.32	control-AAVS	p53_pos_cells	343	0.5410041003811301	0.9610866103405687				30
197	Non.targeting.controls..40	control-NT	p53_pos_cells	289	0.5873307063192366	0.9610866103405687				25
187	AAVS1.controls.AAVS1.47	control-AAVS	p53_pos_cells	121	0.5657375968839853	0.9610866103405687				11
192	Non.targeting.controls..24	control-NT	p53_pos_cells	331	0.5757734376930473	0.9610866103405687				29
193	AAVS1.controls.AAVS1.100	control-AAVS	p53_pos_cells	555	0.5802220774944538	0.9610866103405687				35
214	AAVS1.controls.AAVS1.30	control-AAVS	p53_pos_cells	53	0.6300086618587823	0.9651196522091984				5
209	AAVS1.controls.AAVS1.75	control-AAVS	p53_pos_cells	326	0.6203192712351868	0.9651196522091984				28
206	Non.targeting.controls..37	control-NT	p53_pos_cells	255	0.609173	0.9651196522091984				22
101	Core.RAD51C.82	splice-donor	p53_pos_cells	339	0.2718941120567919	0.9722060524998408				34
99	Core.BRCA2.660	missense	p53_pos_cells	81	0.2686757759944719	0.9722060524998408				9
102	Core.ATM.655	splice-donor	p53_pos_cells	477	0.2724868174826543	0.9722060524998408				47
105	Core.BRCA1.234	splice-acceptor	p53_pos_cells	295	0.2852107323958123	0.976231				15
106	Core.CDK12.522	splice-donor	p53_pos_cells	353	0.2871268054946194	0.976231				35
103	Core.MRE11A.91	missense	p53_pos_cells	319	0.280226	0.976231				32
104	Core.PALB2.297	missense	p53_pos_cells	239	0.2840242424482372	0.976231				24
227	Non.targeting.controls..14	control-NT	p53_pos_cells	242	0.6578529220862258	0.9867793831293388				15
111	Core.ATM.475	missense	p53_pos_cells	720	0.3009584146809165	0.9997354234802858				40
110	Core.ATR.151	splice-donor	p53_pos_cells	451	0.298649	0.9997354234802858				44
275	Non.targeting.controls..1	control-NT	p53_pos_cells	608	0.8309797596764081	0.9997613407871576				48
318	Non.targeting.controls..47	control-NT	p53_pos_cells	262	0.9340102603469436	0.9997613407871576				19
268	AAVS1.controls.AAVS1.105	control-AAVS	p53_pos_cells	516	0.8065895894958139	0.9997613407871576				41
280	AAVS1.controls.AAVS1.15	control-AAVS	p53_pos_cells	628	0.835576	0.9997613407871576				44
322	Non.targeting.controls..15	control-NT	p53_pos_cells	327	0.944219	0.9997613407871576				24
286	AAVS1.controls.AAVS1.99	control-AAVS	p53_pos_cells	390	0.8537222504236242	0.9997613407871576				27
266	AAVS1.controls.AAVS1.19	control-AAVS	p53_pos_cells	385	0.8037871494663784	0.9997613407871576				26
251	AAVS1.controls.AAVS1.86	control-AAVS	p53_pos_cells	648	0.7463978393651466	0.9997613407871576				44
252	Non.targeting.controls..12	control-NT	p53_pos_cells	106	0.7538530916246269	0.9997613407871576				9
291	Non.targeting.controls..21	control-NT	p53_pos_cells	258	0.8664381070591524	0.9997613407871576				18
305	Non.targeting.controls..39	control-NT	p53_pos_cells	139	0.8957163328890164	0.9997613407871576				9
304	AAVS1.controls.AAVS1.60	control-AAVS	p53_pos_cells	352	0.8942468928026818	0.9997613407871576				25
261	Non.targeting.controls..27	control-NT	p53_pos_cells	431	0.7766397316601531	0.9997613407871576				29
302	Non.targeting.controls..22	control-NT	p53_pos_cells	312	0.8839960502954824	0.9997613407871576				22
292	Non.targeting.controls..35	control-NT	p53_pos_cells	262	0.867431	0.9997613407871576				18
320	AAVS1.controls.AAVS1.94	control-AAVS	p53_pos_cells	300	0.9405033014356144	0.9997613407871576				22
240	AAVS1.controls.AAVS1.28	control-AAVS	p53_pos_cells	315	0.7164394328069381	0.9997613407871576				26
299	AAVS1.controls.AAVS1.4	control-AAVS	p53_pos_cells	504	0.8811990822012192	0.9997613407871576				36
246	Non.targeting.controls..8	control-NT	p53_pos_cells	162	0.7236972727183117	0.9997613407871576				10
321	Non.targeting.controls..43	control-NT	p53_pos_cells	315	0.9425084806594272	0.9997613407871576				23
282	Core.RAD51D.51	missense	p53_pos_cells	378	0.8500496441523739	1				26
256	Core.BRCA2.274	nonsense	p53_pos_cells	294	0.7592773175870566	1				24
284	Core.ATR.209	missense	p53_pos_cells	227	0.8525826997591257	1				18
285	Core.BRCA1.416	missense	p53_pos_cells	389	0.8534707260159621	1				27
287	Core.FANCG.347	missense	p53_pos_cells	889	0.8537502138678258	1				63
289	Core.FANCM.45	missense	p53_pos_cells	83	0.8551399668840309	1				5
290	Core.ATR.152	missense	p53_pos_cells	231	0.855382	1				16
293	Core.FANCD2.249	splice-donor	p53_pos_cells	445	0.8682540775845716	1				31
294	Core.CDK12.371	missense	p53_pos_cells	267	0.8691026555948276	1				21
283	Core.ATM.221	missense	p53_pos_cells	379	0.850343	1				26
288	Core.ATR.62	nonsense	p53_pos_cells	561	0.855014	1				44
278	Core.ATR.252	missense	p53_pos_cells	331	0.8340063790303862	1				26
279	Core.BARD1.99	missense	p53_pos_cells	193	0.8353349023818547	1				13
257	Core.RAD51D.91	splice-acceptor	p53_pos_cells	112	0.764555	1				9
254	Core.FANCL.24	missense	p53_pos_cells	574	0.7539178678825588	1				39
258	Core.ATM.682	missense	p53_pos_cells	407	0.7663864688792762	1				33
259	Core.FANCA.67	nonsense	p53_pos_cells	37	0.7704490393009777	1				3
260	Core.CDK12.344	missense	p53_pos_cells	120	0.7724961199422951	1				10
253	Core.ATM.367	missense	p53_pos_cells	106	0.7538530916246269	1				9
262	Core.MRE11A.90	missense	p53_pos_cells	137	0.7920137775480708	1				11
263	Core.FANCI.356	missense	p53_pos_cells	360	0.7933204372763554	1				29
264	Core.FANCM.160	missense	p53_pos_cells	493	0.7995325424539406	1				34
265	Core.BRCA2.236	nonsense	p53_pos_cells	262	0.8021246049764628	1				21
267	Core.FANCA.198	splice-acceptor	p53_pos_cells	390	0.8058532144702779	1				31
250	Core.XRCC3.118	splice-acceptor	p53_pos_cells	172	0.7354703810835246	1				14
249	Core.NBN.179	nonsense	p53_pos_cells	515	0.731347	1				42
269	Core.BRIP1.291	missense	p53_pos_cells	527	0.8098379713599516	1				42
270	Core.BRIP1.164	nonsense	p53_pos_cells	278	0.810844	1				22
272	Core.FANCD2.472	splice-donor	p53_pos_cells	281	0.8123116471130154	1				19
273	Core.FANCD2.117	missense	p53_pos_cells	165	0.8165338816213848	1				13
274	Core.CHEK2.100	splice-donor	p53_pos_cells	309	0.8250381600251899	1				21
276	Core.MRE11A.161	missense	p53_pos_cells	191	0.8338349340813185	1				15
277	Core.RAD51D.17	missense	p53_pos_cells	191	0.8338349340813185	1				15
255	Core.FANCM.282	splice-donor	p53_pos_cells	288	0.7558897631784098	1				19
281	Core.RAD51D.220	missense	p53_pos_cells	675	0.8451855001784687	1				53
271	Core.CDK12.51	missense	p53_pos_cells	160	0.8117488224860077	1				13
348	Core.BRCA2.365	splice-donor	p53_pos_cells	239	1	1				18
296	Core.BRIP1.76	missense	p53_pos_cells	273	0.8716494011237459	1				19
334	Core.FANCE.285	splice-donor	p53_pos_cells	3	1	1				0
335	Core.BRCA1.440	missense	p53_pos_cells	1	1	1				0
336	Core.FANCG.183	missense	p53_pos_cells	367	1	1				28
337	Core.PALB2.11	splice-donor	p53_pos_cells	398	1	1				31
338	Core.NBN.83	missense	p53_pos_cells	355	1	1				27
339	Core.BRCA1.12	missense	p53_pos_cells	1	1	1				0
340	Core.ATM.53	nonsense	p53_pos_cells	2	1	1				0
341	Core.BLM.90	nonsense	p53_pos_cells	98	1	1				7
342	Core.FANCG.269	nonsense	p53_pos_cells	638	1	1				49
343	Core.ATR.450	missense	p53_pos_cells	278	1	1				21
344	Core.FANCI.304	splice-donor	p53_pos_cells	438	1	1				34
333	Core.FANCM.263	nonsense	p53_pos_cells	102	1	1				7
345	Core.FANCI.87	nonsense	p53_pos_cells	162	1	1				12
347	Core.FANCL.58	missense	p53_pos_cells	2	1	1				0
349	Core.FANCM.1	missense	p53_pos_cells	682	1	1				53
350	Core.BRIP1.67	missense	p53_pos_cells	499	1	1				38
351	Core.BRIP1.42	missense	p53_pos_cells	434	1	1				33
352	Core.CDK12.467	missense	p53_pos_cells	187	1	1				14
353	Core.CDK12.590	missense	p53_pos_cells	2	1	1				0
354	Core.RECQL.71	missense	p53_pos_cells	169	1	1				13
355	Core.RAD51D.135	missense	p53_pos_cells	142	1	1				11
356	Core.FANCA.514	nonsense	p53_pos_cells	358	1	1				27
357	Core.RECQL.109	missense	p53_pos_cells	177	1	1				13
358	Core.CHEK2.2	missense	p53_pos_cells	3	1	1				0
346	Core.FANCL.123	nonsense	p53_pos_cells	372	1	1				28
332	Core.BRCA2.336	missense	p53_pos_cells	146	1	1				11
331	Core.BRIP1.232	nonsense	p53_pos_cells	290	1	1				22
330	Core.CDK12.512	missense	p53_pos_cells	262	1	1				20
297	Core.BARD1.24	missense	p53_pos_cells	484	0.8769293465628507	1				34
298	Core.FANCA.656	missense	p53_pos_cells	291	0.8772991699654843	1				20
300	Core.FANCA.305	splice-acceptor	p53_pos_cells	304	0.8813031014836926	1				21
301	Core.ATM.131	missense	p53_pos_cells	310	0.8836686667071414	1				22
303	Core.FANCG.35	splice-acceptor	p53_pos_cells	344	0.8920504433819214	1				24
306	Core.FANCG.128	missense	p53_pos_cells	367	0.8975143152574687	1				26
307	Core.CDK12.608	missense	p53_pos_cells	147	0.9001482489783491	1				10
308	Core.BRCA1.221	splice-donor	p53_pos_cells	383	0.900778	1				27
309	Core.BLM.149	nonsense	p53_pos_cells	415	0.9073314020516928	1				30
310	Core.FANCI.196	splice-donor	p53_pos_cells	700	0.9098643728787408	1				51
311	Core.BRCA2.442	missense	p53_pos_cells	203	0.9198487884445457	1				14
312	Core.FANCA.55	splice-donor	p53_pos_cells	502	0.9209063305224732	1				37
313	Core.FANCD2.386	missense	p53_pos_cells	220	0.9255006990860396	1				16
314	Core.BRIP1.186	nonsense	p53_pos_cells	226	0.926072	1				16
315	Core.RAD51D.165	missense	p53_pos_cells	599	0.931408	1				44
316	Core.RAD51C.83	splice-donor	p53_pos_cells	253	0.9318851346226374	1				18
317	Core.FANCI.164	missense	p53_pos_cells	261	0.9339413465494508	1				19
319	Core.ATR.250	missense	p53_pos_cells	284	0.9383460607094846	1				21
323	Core.CHEK2.165	nonsense	p53_pos_cells	329	0.9443351013507696	1				24
324	Core.ATM.685	missense	p53_pos_cells	381	0.950385	1				28
325	Core.FANCI.264	splice-acceptor	p53_pos_cells	453	0.9571252342373224	1				34
326	Core.BRIP1.287	missense	p53_pos_cells	457	0.9572215891313628	1				34
327	AAVS1.controls.AAVS1.72	control-AAVS	p53_pos_cells	249	1	1				19
328	AAVS1.controls.AAVS1.23	control-AAVS	p53_pos_cells	2	1	1				0
329	Non.targeting.controls..31	control-NT	p53_pos_cells	2	1	1				0
295	Core.ATM.593	splice-donor	p53_pos_cells	270	0.8710501882546098	1				19
248	Core.FANCA.208	nonsense	p53_pos_cells	498	0.7240640682068312	1				33
180	Core.ATR.478	nonsense	p53_pos_cells	351	0.5475949727399665	1				31
245	Core.BARD1.79	missense	p53_pos_cells	410	0.7230646913957063	1				27
148	Core.RAD51D.62	splice-acceptor	p53_pos_cells	459	0.450439	1				27
151	Core.ATR.348	missense	p53_pos_cells	25	0.4536598366170847	1				3
152	Core.FANCM.41	missense	p53_pos_cells	150	0.4578543675337694	1				14
153	Core.FANCA.38	splice-donor	p53_pos_cells	429	0.4589908736041751	1				39
154	Core.ATR.223	splice-acceptor	p53_pos_cells	388	0.4593435991950322	1				35
155	Core.BRCA2.576	missense	p53_pos_cells	476	0.4636746268747286	1				43
156	Core.FANCG.14	nonsense	p53_pos_cells	318	0.4706454264630917	1				29
157	Core.FANCD2.284	splice-donor	p53_pos_cells	486	0.4713914407716027	1				29
160	Core.CHEK2.73	splice-acceptor	p53_pos_cells	322	0.4756195184673266	1				29
161	Core.ATM.50	missense	p53_pos_cells	449	0.4760404241905141	1				40
162	Core.BRCA1.23	missense	p53_pos_cells	283	0.4777701907160576	1				26
147	Core.BRIP1.292	missense	p53_pos_cells	781	0.4488075703311824	1				70
163	Core.WRN.125	nonsense	p53_pos_cells	242	0.4790725070079988	1				22
165	Core.PALB2.351	missense	p53_pos_cells	370	0.4815500670425908	1				22
167	Core.XRCC3.198	nonsense	p53_pos_cells	422	0.4885319862905563	1				25
168	Core.BARD1.151	missense	p53_pos_cells	131	0.4990361999552301	1				12
169	Core.BARD1.222	missense	p53_pos_cells	306	0.5040968689782493	1				18
170	Core.FANCA.199	splice-acceptor	p53_pos_cells	373	0.5242695065412171	1				33
172	Core.ATR.108	splice-donor	p53_pos_cells	518	0.5259583239127726	1				32
173	Core.BRIP1.158	missense	p53_pos_cells	147	0.5291923192845377	1				8
174	Core.ATM.423	splice-donor	p53_pos_cells	241	0.5339599333597262	1				14
175	Core.ATR.472	missense	p53_pos_cells	197	0.5368089475491463	1				11
176	Core.FANCE.236	missense	p53_pos_cells	340	0.5377007015267997	1				30
178	Core.WRN.220	splice-donor	p53_pos_cells	155	0.5435802912794742	1				14
164	Core.FANCC.203	nonsense	p53_pos_cells	125	0.4814646171035718	1				12
179	Core.FANCI.200	splice-acceptor	p53_pos_cells	397	0.544393	1				35
146	Core.CDK12.269	missense	p53_pos_cells	294	0.4441043616803011	1				27
144	Core.FANCE.298	splice-acceptor	p53_pos_cells	77	0.4421009841423868	1				8
112	Core.RAD51D.11	splice-donor	p53_pos_cells	350	0.3153993150342027	1				34
113	Core.CDK12.490	missense	p53_pos_cells	658	0.3185581354151369	1				37
114	Core.FANCA.316	splice-donor	p53_pos_cells	235	0.3205289704067454	1				12
116	Core.FANCI.166	nonsense	p53_pos_cells	209	0.3236429374131762	1				21
117	Core.BRCA2.416	missense	p53_pos_cells	5	0.3314679735924002	1				1
118	Core.FANCM.18	nonsense	p53_pos_cells	334	0.3318553968262154	1				18
119	Core.FANCD2.338	splice-donor	p53_pos_cells	745	0.3328624992103034	1				70
120	Core.CHEK2.67	missense	p53_pos_cells	246	0.3360508906027283	1				24
121	Core.PALB2.338	missense	p53_pos_cells	189	0.339785	1				19
122	Core.FANCA.355	missense	p53_pos_cells	192	0.3458041926025585	1				19
123	Core.RAD51D.61	splice-acceptor	p53_pos_cells	444	0.3466144348592164	1				42
145	Core.BLM.202	missense	p53_pos_cells	371	0.4427743492197229	1				34
125	Core.FANCM.329	splice-donor	p53_pos_cells	360	0.3598997954590166	1				34
128	Core.RAD50.117	nonsense	p53_pos_cells	241	0.3750242130922815	1				23
130	Core.FANCA.46	splice-acceptor	p53_pos_cells	394	0.3931986533173392	1				37
131	Core.FANCI.321	missense	p53_pos_cells	539	0.3952195379374817	1				31
132	Core.FANCE.323	splice-acceptor	p53_pos_cells	155	0.3959998210431216	1				15
133	Core.CHEK2.68	missense	p53_pos_cells	189	0.3984235480048896	1				18
134	Core.ATM.203	missense	p53_pos_cells	40	0.4000604389523609	1				1
137	Core.CHEK2.219	nonsense	p53_pos_cells	415	0.4135219826717922	1				24
138	Core.ATM.251	missense	p53_pos_cells	206	0.4257931484762318	1				11
139	Core.BLM.2	missense	p53_pos_cells	171	0.428032	1				9
142	Core.PALB2.214	missense	p53_pos_cells	212	0.4347636291258314	1				20
143	Core.MRE11A.171	nonsense	p53_pos_cells	178	0.4387727366422808	1				17
127	Core.FANCG.103	missense	p53_pos_cells	233	0.3620575560139403	1				12
359	Core.BRCA1.151	missense	p53_pos_cells	593	1	1				46
181	Core.RAD51D.1	splice-donor	p53_pos_cells	305	0.5511742418370589	1				27
182	Core.FANCL.19	missense	p53_pos_cells	358	0.554504	1				22
219	Core.BRCA2.410	splice-donor	p53_pos_cells	228	0.6437436437758458	1				14
220	Core.FANCD2.148	missense	p53_pos_cells	166	0.6440692780016208	1				10
221	Core.CHEK2.185	missense	p53_pos_cells	112	0.6499038907587991	1				10
222	Core.ATR.268	missense	p53_pos_cells	568	0.6513049162927809	1				37
223	Core.BRCA2.208	nonsense	p53_pos_cells	370	0.653978	1				31
224	Core.BRCA2.275	nonsense	p53_pos_cells	239	0.6557224714220168	1				15
225	Core.ATR.624	missense	p53_pos_cells	511	0.6567886670642274	1				33
226	Core.FANCI.276	splice-acceptor	p53_pos_cells	443	0.6572665397647179	1				37
228	Core.FANCE.289	missense	p53_pos_cells	311	0.6603106528291786	1				26
229	Core.FANCM.104	missense	p53_pos_cells	382	0.6618900150857561	1				32
230	Core.FANCG.12	missense	p53_pos_cells	314	0.6624248408144693	1				20
218	Core.FANCF.189	nonsense	p53_pos_cells	479	0.6396726380440566	1				31
231	Core.FANCM.9	nonsense	p53_pos_cells	65	0.6700840492069926	1				6
233	Core.BLM.343	missense	p53_pos_cells	266	0.6803219499976609	1				17
234	Core.PALB2.6	missense	p53_pos_cells	564	0.6823305424758381	1				37
235	Core.CDK12.420	missense	p53_pos_cells	201	0.6850041755874849	1				17
236	Core.BRIP1.2	missense	p53_pos_cells	274	0.6862181891882402	1				23
237	Core.FANCI.135	missense	p53_pos_cells	297	0.7039078196764565	1				19
238	Core.BRIP1.220	missense	p53_pos_cells	299	0.7052829435149751	1				25
239	Core.BRIP1.214	missense	p53_pos_cells	309	0.7124682769474695	1				20
241	Core.FANCG.20	splice-acceptor	p53_pos_cells	237	0.718845	1				15
242	Core.BLM.8	nonsense	p53_pos_cells	402	0.7188787341250991	1				33
243	Core.FANCM.109	missense	p53_pos_cells	402	0.7188787341250991	1				33
244	Core.FANCE.158	nonsense	p53_pos_cells	492	0.7217023858775731	1				40
232	Core.FANCI.219	missense	p53_pos_cells	193	0.6773218271203939	1				12
217	Core.FANCA.101	splice-donor	p53_pos_cells	668	0.6363795678114225	1				56
216	Core.FANCI.326	splice-acceptor	p53_pos_cells	342	0.6333724034194361	1				29
215	Core.BRCA1.308	nonsense	p53_pos_cells	594	0.6320365199379407	1				50
183	Core.ATR.365	missense	p53_pos_cells	310	0.5568927442213794	1				27
184	Core.FANCE.300	splice-acceptor	p53_pos_cells	364	0.5589320470394412	1				32
185	Core.RAD51D.157	missense	p53_pos_cells	473	0.562813	1				41
186	Core.FANCG.15	splice-donor	p53_pos_cells	637	0.5656355836919357	1				55
188	Core.BLM.218	splice-donor	p53_pos_cells	171	0.5716953544006572	1				15
189	Core.FANCG.21	splice-acceptor	p53_pos_cells	223	0.5722779925863253	1				13
190	Core.CHEK2.163	missense	p53_pos_cells	328	0.5732806913231865	1				20
191	Core.ATR.355	nonsense	p53_pos_cells	224	0.5734378604595092	1				13
194	Core.BRCA2.26	nonsense	p53_pos_cells	446	0.5812902527401818	1				28
195	Core.FANCI.357	missense	p53_pos_cells	395	0.5840902395972136	1				34
196	Core.BRIP1.193	missense	p53_pos_cells	233	0.5852691107063159	1				14
198	Core.ATM.18	missense	p53_pos_cells	86	0.5908911898241993	1				8
199	Core.FANCF.3	nonsense	p53_pos_cells	925	0.5934141822227084	1				60
200	Core.CDK12.317	missense	p53_pos_cells	241	0.5938743692993327	1				21
201	Core.RAD50.5	missense	p53_pos_cells	582	0.5950951489042916	1				37
202	Core.BLM.267	missense	p53_pos_cells	137	0.598416	1				12
203	Core.MRE11A.11	missense	p53_pos_cells	415	0.5986398024447848	1				26
204	Core.BRCA2.438	missense	p53_pos_cells	254	0.6079556023979873	1				22
205	Core.CHEK2.167	missense	p53_pos_cells	254	0.6079556023979873	1				22
207	Core.FANCA.325	splice-acceptor	p53_pos_cells	320	0.6157381035984437	1				20
208	Core.BARD1.74	splice-donor	p53_pos_cells	630	0.6193381053869206	1				53
210	Core.CHEK2.1	missense	p53_pos_cells	210	0.6238881068253462	1				18
211	Core.BRIP1.157	missense	p53_pos_cells	273	0.6275166561648716	1				17
212	Core.MRE11A.86	nonsense	p53_pos_cells	523	0.6283671523564087	1				44
213	Core.RAD51D.212	missense	p53_pos_cells	336	0.6285260458072996	1				21
247	Core.FANCE.299	splice-acceptor	p53_pos_cells	86	0.7238428645052448	1				5
360	Non.targeting.controls..4	control-NT	p53_pos_cells	407	1	1				31
0	Non.targeting.controls..2	control-NT	pan_pos_cells	187	0.00243144	0.1750636060545787					12
19	Core.FANCD2.284	splice-donor	pan_pos_cells	486	0.047569	0.6867268603558763					18
20	Core.BRCA1.476	missense	pan_pos_cells	294	0.0485931	0.6867268603558763					12
21	Core.ATR.252	missense	pan_pos_cells	331	0.0486474	0.6867268603558763					13
23	Core.BRCA1.8	splice-acceptor	pan_pos_cells	219	0.0534975	0.6867268603558763					9
24	Core.BRCA1.250	splice-donor	pan_pos_cells	99	0.0576009	0.6867268603558763					5
25	Core.ATR.34	missense	pan_pos_cells	194	0.0611851	0.6867268603558763					8
18	Core.FANCI.200	splice-acceptor	pan_pos_cells	397	0.0451179	0.6867268603558763					1
26	Core.PALB2.297	missense	pan_pos_cells	239	0.0644272	0.6867268603558763					0
28	Core.ATR.249	missense	pan_pos_cells	46	0.0662065	0.6867268603558763					3
29	Core.FANCI.264	splice-acceptor	pan_pos_cells	453	0.0682699	0.6867268603558763					16
30	Core.BRIP1.287	missense	pan_pos_cells	457	0.0705954	0.6867268603558763					16
31	Core.RECQL.71	missense	pan_pos_cells	169	0.0709357	0.6867268603558763					7
32	Core.BRIP1.232	nonsense	pan_pos_cells	290	0.0710785	0.6867268603558763					11
33	Core.FANCG.187	splice-acceptor	pan_pos_cells	106	0.0712865	0.6867268603558763					5
27	Core.BRCA1.23	missense	pan_pos_cells	283	0.0657638	0.6867268603558763					11
17	Core.FANCI.358	missense	pan_pos_cells	17	0.0441703	0.6867268603558763					2
22	Core.CHEK2.167	missense	pan_pos_cells	254	0.0493663	0.6867268603558763					0
3	Core.CHEK2.81	missense	pan_pos_cells	226	0.0171408	0.6867268603558763					11
1	Core.ATR.281	nonsense	pan_pos_cells	229	0.00455498	0.6867268603558763					13
2	Core.WRN.125	nonsense	pan_pos_cells	242	0.0130243	0.6867268603558763					12
16	Core.ATR.624	missense	pan_pos_cells	511	0.0430896	0.6867268603558763					19
4	Core.BRIP1.186	nonsense	pan_pos_cells	226	0.0171408	0.6867268603558763					11
5	Core.FANCD2.454	splice-donor	pan_pos_cells	96	0.0188186	0.6867268603558763					6
7	Core.FANCM.281	nonsense	pan_pos_cells	269	0.0238386	0.6867268603558763					12
8	Core.PALB2.214	missense	pan_pos_cells	212	0.024042	0.6867268603558763					10
6	Core.FANCI.372	splice-donor	pan_pos_cells	123	0.0198007	0.6867268603558763					7
11	Core.FANCL.44	missense	pan_pos_cells	392	0.0294266	0.6867268603558763					16
13	Core.ATR.152	missense	pan_pos_cells	231	0.0366726	0.6867268603558763					10
14	Core.ATM.518	splice-donor	pan_pos_cells	571	0.037355	0.6867268603558763					2
9	Core.ATM.221	missense	pan_pos_cells	379	0.0250948	0.6867268603558763					16
34	Core.FANCE.298	splice-acceptor	pan_pos_cells	77	0.0741783	0.6915330952161622					4
35	Core.FANCI.135	missense	pan_pos_cells	297	0.0768955	0.694462					11
37	Core.FANCD2.386	missense	pan_pos_cells	220	0.0822514	0.7008366372535072					0
39	Core.BRCA2.660	missense	pan_pos_cells	81	0.0848764	0.7008366372535072					4
38	Core.RECQL.109	missense	pan_pos_cells	177	0.0836221	0.7008366372535072					7
40	Core.FANCM.45	missense	pan_pos_cells	83	0.0904632	0.7073797840897548					4
41	Core.BRCA2.146	missense	pan_pos_cells	364	0.0905642	0.7073797840897548					13
43	Core.FANCM.41	missense	pan_pos_cells	150	0.0952924	0.7247236740000311					6
15	AAVS1.controls.AAVS1.4	control-AAVS	pan_pos_cells	504	0.0405123	0.7292222770241981					19
10	AAVS1.controls.AAVS1.18	control-AAVS	pan_pos_cells	31	0.0253064	0.7292222770241981					3
12	Non.targeting.controls..42	control-NT	pan_pos_cells	34	0.0319855	0.7292222770241981					3
44	Core.CHEK2.165	nonsense	pan_pos_cells	329	0.0995592	0.7302535850711731					1
45	Core.BRCA1.391	missense	pan_pos_cells	194	0.1010731605634841	0.7302535850711731					0
46	Core.FANCE.323	splice-acceptor	pan_pos_cells	155	0.1055934651630954	0.7443051568813311					6
47	Core.FANCD2.167	missense	pan_pos_cells	205	0.1098747430140277	0.7560428745489051					8
49	Core.CDK12.269	missense	pan_pos_cells	294	0.1132413414368949	0.7610871552386661					1
51	Core.FANCA.305	splice-acceptor	pan_pos_cells	304	0.1182827553554901	0.7769026431303782					1
54	Core.FANCA.101	splice-donor	pan_pos_cells	668	0.1447876001093576	0.9298581429245412					20
55	Core.BRCA2.275	nonsense	pan_pos_cells	239	0.152016	0.9550589981835336					8
56	Core.ATR.472	missense	pan_pos_cells	197	0.1579845087443608	0.9573179207406995					7
57	Core.PALB2.152	splice-donor	pan_pos_cells	245	0.1614216482122992	0.9573179207406995					8
58	Core.CHEK2.83	missense	pan_pos_cells	200	0.1623134190875234	0.9573179207406995					7
36	Non.targeting.controls..38	control-NT	pan_pos_cells	218	0.0809433	0.9649968156999228					0
48	Non.targeting.controls..19	control-NT	pan_pos_cells	206	0.1108042619816798	0.9649968156999228					8
42	AAVS1.controls.AAVS1.34	control-AAVS	pan_pos_cells	277	0.0947812	0.9649968156999228					10
50	Non.targeting.controls..37	control-NT	pan_pos_cells	255	0.1156813399066226	0.9649968156999228					9
52	Non.targeting.controls..43	control-NT	pan_pos_cells	315	0.125393	0.9649968156999228					11
53	AAVS1.controls.AAVS1.75	control-AAVS	pan_pos_cells	326	0.1340273355138782	0.9649968156999228					11
64	Core.ATR.280	missense	pan_pos_cells	113	0.1893054789552356	0.9947142439647836					4
62	Core.ATR.223	splice-acceptor	pan_pos_cells	388	0.1858758238562185	0.9947142439647836					12
63	Core.FANCL.24	missense	pan_pos_cells	574	0.1877374760035048	0.9947142439647836					17
60	Core.RAD51D.51	missense	pan_pos_cells	378	0.1783304116551084	0.9947142439647836					2
59	Core.BLM.202	missense	pan_pos_cells	371	0.1736945081621417	0.9947142439647836					2
61	Core.FANCA.1	splice-donor	pan_pos_cells	321	0.1799495259225892	0.9947142439647836					10
264	Core.FANCI.87	nonsense	pan_pos_cells	162	0.801695	1					2
263	Core.CDK12.51	missense	pan_pos_cells	160	0.8014644705191809	1					2
262	Core.BRIP1.292	missense	pan_pos_cells	781	0.7971385289220627	1					12
261	Core.BRCA2.26	nonsense	pan_pos_cells	446	0.7904985833076077	1					6
260	Core.WRN.220	splice-donor	pan_pos_cells	155	0.785848	1					3
251	AAVS1.controls.AAVS1.88	control-AAVS	pan_pos_cells	380	0.7661865351323024	1					5
259	AAVS1.controls.AAVS1.74	control-AAVS	pan_pos_cells	420	0.7842017704867383	1					6
258	Core.FANCM.14	missense	pan_pos_cells	153	0.7836866735040294	1					3
256	Core.CDK12.608	missense	pan_pos_cells	147	0.7773960901327055	1					3
255	Core.NBN.14	missense	pan_pos_cells	145	0.7753750880087833	1					3
254	Core.BLM.8	nonsense	pan_pos_cells	402	0.7742517810147929	1					8
253	Core.FANCI.357	missense	pan_pos_cells	395	0.7714481368504404	1					5
252	Core.ATM.448	missense	pan_pos_cells	140	0.7705229587451929	1					3
265	Non.targeting.controls..16	control-NT	pan_pos_cells	175	0.8047748568354154	1					2
257	Core.BARD1.79	missense	pan_pos_cells	410	0.7776903141876503	1					8
266	Core.PALB2.338	missense	pan_pos_cells	189	0.810636	1					2
275	Non.targeting.controls..20	control-NT	pan_pos_cells	223	0.8343252697990463	1					3
268	Core.RAD51D.17	missense	pan_pos_cells	191	0.8116476493034455	1					2
250	Core.BRCA1.89	missense	pan_pos_cells	649	0.7639930129030622	1					9
283	Core.BRIP1.294	missense	pan_pos_cells	768	0.8614513275232303	1					12
282	AAVS1.controls.AAVS1.94	control-AAVS	pan_pos_cells	300	0.8604692844547708	1					4
281	Core.FANCD2.472	splice-donor	pan_pos_cells	281	0.8567003719079752	1					4
280	Core.ATM.475	missense	pan_pos_cells	720	0.8539467322764287	1					11
279	Non.targeting.controls..11	control-NT	pan_pos_cells	251	0.842147	1					3
278	Core.FANCD2.396	splice-acceptor	pan_pos_cells	249	0.8414127342933331	1					3
277	Core.FANCG.269	nonsense	pan_pos_cells	638	0.8413384796990058	1					10
276	Non.targeting.controls..6	control-NT	pan_pos_cells	237	0.8375247126834447	1					3
274	Core.ATM.468	splice-donor	pan_pos_cells	221	0.834005	1					3
273	Core.ATM.467	splice-donor	pan_pos_cells	219	0.8337232860053657	1					3
272	Core.FANCG.19	splice-acceptor	pan_pos_cells	204	0.8190565280192255	1					4
271	Core.BRIP1.291	missense	pan_pos_cells	527	0.8170981085094451	1					8
270	Core.FANCI.219	missense	pan_pos_cells	193	0.8126966148601553	1					2
269	Core.FANCA.355	missense	pan_pos_cells	192	0.8121675524532246	1					2
267	AAVS1.controls.AAVS1.105	control-AAVS	pan_pos_cells	516	0.811412	1					10
249	Core.BRCA2.208	nonsense	pan_pos_cells	370	0.7633306212298121	1					5
217	Core.FANCG.21	splice-acceptor	pan_pos_cells	223	0.6661043687518194	1					5
247	AAVS1.controls.AAVS1.46	control-AAVS	pan_pos_cells	363	0.7592534128625663	1					7
227	Core.RAD51D.62	splice-acceptor	pan_pos_cells	459	0.6977556396915191	1					6
226	Core.FANCE.299	splice-acceptor	pan_pos_cells	86	0.692076	1					2
225	Core.ATM.18	missense	pan_pos_cells	86	0.692076	1					2
224	Core.FANCI.304	splice-donor	pan_pos_cells	438	0.6866404150390313	1					9
223	Core.FANCA.316	splice-donor	pan_pos_cells	235	0.6774702836609803	1					5
222	Core.FANCG.103	missense	pan_pos_cells	233	0.675472	1					5
228	Core.CDK12.512	missense	pan_pos_cells	262	0.7015459860500434	1					3
221	Non.targeting.controls..1	control-NT	pan_pos_cells	608	0.6741773211360875	1					8
219	Core.ATM.696	nonsense	pan_pos_cells	74	0.6688325715809712	1					0
218	AAVS1.controls.AAVS1.2	control-AAVS	pan_pos_cells	225	0.667888	1					5
284	Core.BARD1.222	missense	pan_pos_cells	306	0.8620057305043664	1					4
216	Core.FANCI.350	splice-donor	pan_pos_cells	392	0.6638702295759377	1					8
215	Core.FANCA.304	splice-acceptor	pan_pos_cells	214	0.658727	1					2
214	Core.PALB2.6	missense	pan_pos_cells	564	0.6555554979686737	1					12
220	Core.BRCA2.410	splice-donor	pan_pos_cells	228	0.670651	1					5
229	Core.BARD1.24	missense	pan_pos_cells	484	0.7073264422280943	1					10
230	Core.FANCC.113	nonsense	pan_pos_cells	94	0.7092392069050528	1					2
231	Non.targeting.controls..9	control-NT	pan_pos_cells	95	0.7114328596816313	1					2
246	AAVS1.controls.AAVS1.15	control-AAVS	pan_pos_cells	628	0.7590866888571791	1					9
245	Core.FANCC.203	nonsense	pan_pos_cells	125	0.7582602587007232	1					1
244	Non.targeting.controls..13	control-NT	pan_pos_cells	361	0.7580483382567852	1					7
243	Core.BRCA1.430	nonsense	pan_pos_cells	121	0.7557513566058579	1					1
242	AAVS1.controls.AAVS1.47	control-AAVS	pan_pos_cells	121	0.7557513566058579	1					1
241	Core.RAD50.21	missense	pan_pos_cells	353	0.7533885754594043	1					7
240	Core.BRCA2.600	splice-donor	pan_pos_cells	115	0.7527575378015969	1					1
239	AAVS1.controls.AAVS1.32	control-AAVS	pan_pos_cells	343	0.7479760037658518	1					7
238	Core.BRCA1.10	splice-acceptor	pan_pos_cells	331	0.7422045943625901	1					4
237	Non.targeting.controls..15	control-NT	pan_pos_cells	327	0.7404828170434451	1					4
236	Core.FANCG.14	nonsense	pan_pos_cells	318	0.7370274728948892	1					4
235	Core.FANCE.289	missense	pan_pos_cells	311	0.7343086116153681	1					6
234	Core.BRCA2.274	nonsense	pan_pos_cells	294	0.7210106682148806	1					6
233	Core.FANCD2.168	missense	pan_pos_cells	99	0.7202659374733613	1					2
232	Core.FANCE.142	missense	pan_pos_cells	281	0.7120405300106827	1					6
248	Core.FANCF.3	nonsense	pan_pos_cells	925	0.7630926175864988	1					18
285	Core.CDK12.270	missense	pan_pos_cells	308	0.8625497980941632	1					4
318	Core.ATM.251	missense	pan_pos_cells	206	1	1					3
287	Non.targeting.controls..22	control-NT	pan_pos_cells	312	0.8713933588442462	1					5
339	Core.BRIP1.157	missense	pan_pos_cells	273	1	1					5
338	Core.BRCA2.416	missense	pan_pos_cells	5	1	1					0
337	Core.ATR.355	nonsense	pan_pos_cells	224	1	1					4
336	Core.FANCM.263	nonsense	pan_pos_cells	102	1	1					1
335	Core.BRCA1.234	splice-acceptor	pan_pos_cells	295	1	1					5
334	Core.BRCA1.12	missense	pan_pos_cells	1	1	1					0
340	Core.BRIP1.214	missense	pan_pos_cells	309	1	1					5
333	Core.BLM.267	missense	pan_pos_cells	137	1	1					2
331	Core.BLM.218	splice-donor	pan_pos_cells	171	1	1					3
330	Core.BARD1.98	missense	pan_pos_cells	171	1	1					3
329	Core.ATR.505	missense	pan_pos_cells	260	1	1					5
328	Core.RAD51D.165	missense	pan_pos_cells	599	1	1					11
327	Core.RAD50.117	nonsense	pan_pos_cells	241	1	1					4
326	Core.ATR.365	missense	pan_pos_cells	310	1	1					5
332	Core.RAD51D.1	splice-donor	pan_pos_cells	305	1	1					5
341	Core.PALB2.199	missense	pan_pos_cells	319	1	1					6
342	Core.CDK12.420	missense	pan_pos_cells	201	1	1					3
343	Core.PALB2.11	splice-donor	pan_pos_cells	398	1	1					7
358	Core.FANCM.104	missense	pan_pos_cells	382	1	1					7
357	Core.FANCL.58	missense	pan_pos_cells	2	1	1					0
356	Core.FANCL.108	missense	pan_pos_cells	135	1	1					2
355	Core.FANCG.144	missense	pan_pos_cells	297	1	1					5
354	Core.FANCE.285	splice-donor	pan_pos_cells	3	1	1					0
353	Core.FANCE.236	missense	pan_pos_cells	340	1	1					6
352	Core.MRE11A.156	nonsense	pan_pos_cells	1	1	1					0
351	Core.FANCD2.148	missense	pan_pos_cells	166	1	1					3
350	Core.FANCA.656	missense	pan_pos_cells	291	1	1					5
349	Core.BRCA1.440	missense	pan_pos_cells	1	1	1					0
348	Core.FANCA.514	nonsense	pan_pos_cells	358	1	1					6
347	Core.FANCA.143	splice-donor	pan_pos_cells	7	1	1					0
346	Core.XRCC3.118	splice-acceptor	pan_pos_cells	172	1	1					3
345	Core.CHEK2.2	missense	pan_pos_cells	3	1	1					0
344	Core.CDK12.590	missense	pan_pos_cells	2	1	1					0
325	Core.RAD51D.220	missense	pan_pos_cells	675	1	1					13
324	Core.ATR.310	missense	pan_pos_cells	168	1	1					3
323	Core.ATR.268	missense	pan_pos_cells	568	1	1					10
322	Core.ATR.134	missense	pan_pos_cells	102	1	1					1
302	Core.BRCA1.151	missense	pan_pos_cells	593	0.9168504877936045	1					10
301	Core.FANCA.55	splice-donor	pan_pos_cells	502	0.90446	1					8
300	Core.FANCM.160	missense	pan_pos_cells	493	0.9038938121353376	1					8
299	Core.ATM.50	missense	pan_pos_cells	449	0.8961820307041919	1					7
298	Non.targeting.controls..27	control-NT	pan_pos_cells	431	0.8949713511978988	1					7
297	Core.XRCC3.198	nonsense	pan_pos_cells	422	0.8946593512481653	1					7
296	Core.CHEK2.219	nonsense	pan_pos_cells	415	0.8945647900637406	1					7
295	Non.targeting.controls..3	control-NT	pan_pos_cells	381	0.8848696051079985	1					6
294	Core.PALB2.351	missense	pan_pos_cells	370	0.8843386376116114	1					6
293	AAVS1.controls.AAVS1.54	control-AAVS	pan_pos_cells	359	0.8766531108250362	1					5
292	Core.ATR.478	nonsense	pan_pos_cells	351	0.8751726460613933	1					5
291	Core.CDK12.50	missense	pan_pos_cells	346	0.8743527156149143	1					5
290	Non.targeting.controls..18	control-NT	pan_pos_cells	327	0.8720843150041248	1					5
289	Core.MRE11A.91	missense	pan_pos_cells	319	0.8715833263018512	1					5
288	AAVS1.controls.AAVS1.28	control-AAVS	pan_pos_cells	315	0.8714452684216419	1					5
303	Core.FANCG.15	splice-donor	pan_pos_cells	637	0.9219433788282998	1					11
286	Core.CHEK2.100	splice-donor	pan_pos_cells	309	0.8628275165889407	1					4
304	AAVS1.controls.AAVS1.86	control-AAVS	pan_pos_cells	648	0.9222030600149504	1					11
306	AAVS1.controls.AAVS1.77	control-AAVS	pan_pos_cells	374	1	1					7
321	Core.ATM.640	missense	pan_pos_cells	273	1	1					5
320	Core.ATM.53	nonsense	pan_pos_cells	2	1	1					0
319	Core.ATM.483	splice-acceptor	pan_pos_cells	264	1	1					5
213	Core.FANCI.166	nonsense	pan_pos_cells	209	0.6551430204651825	1					2
317	Core.BRIP1.193	missense	pan_pos_cells	233	1	1					4
316	Core.ATM.131	missense	pan_pos_cells	310	1	1					5
315	Non.targeting.controls..31	control-NT	pan_pos_cells	2	1	1					0
314	AAVS1.controls.AAVS1.23	control-AAVS	pan_pos_cells	2	1	1					0
313	Non.targeting.controls..30	control-NT	pan_pos_cells	272	1	1					5
312	AAVS1.controls.AAVS1.108	control-AAVS	pan_pos_cells	219	1	1					4
311	Non.targeting.controls..36	control-NT	pan_pos_cells	149	1	1					2
310	AAVS1.controls.AAVS1.103	control-AAVS	pan_pos_cells	8	1	1					0
309	Non.targeting.controls..26	control-NT	pan_pos_cells	146	1	1					2
308	Non.targeting.controls..50	control-NT	pan_pos_cells	89	1	1					1
307	Non.targeting.controls..39	control-NT	pan_pos_cells	139	1	1					2
305	Non.targeting.controls..23	control-NT	pan_pos_cells	12	1	1					0
212	Core.FANCM.9	nonsense	pan_pos_cells	65	0.6551301278151144	1					0
180	AAVS1.controls.AAVS1.26	control-AAVS	pan_pos_cells	127	0.5406407744824988	1					3
210	Core.BRCA2.442	missense	pan_pos_cells	203	0.6513976233540465	1					2
115	Non.targeting.controls..41	control-NT	pan_pos_cells	283	0.3608415507330992	1					2
114	Core.ATR.450	missense	pan_pos_cells	278	0.356809	1					2
113	Core.BRIP1.164	nonsense	pan_pos_cells	278	0.356809	1					2
112	Core.BRIP1.2	missense	pan_pos_cells	274	0.3539147563263265	1					2
111	Core.BRIP1.76	missense	pan_pos_cells	273	0.3532392737058856	1					2
110	Non.targeting.controls..34	control-NT	pan_pos_cells	272	0.3525834837952088	1					2
116	Core.FANCM.282	splice-donor	pan_pos_cells	288	0.3653084665910112	1					2
109	Core.FANCI.276	splice-acceptor	pan_pos_cells	443	0.3524871310327242	1					4
107	AAVS1.controls.AAVS1.60	control-AAVS	pan_pos_cells	352	0.3502008277892061	1					9
106	Core.BARD1.99	missense	pan_pos_cells	193	0.3499475001429198	1					1
105	Core.FANCE.8	missense	pan_pos_cells	438	0.3497766197634536	1					4
104	Core.MRE11A.86	nonsense	pan_pos_cells	523	0.3477722736517699	1					5
103	Core.BRIP1.42	missense	pan_pos_cells	434	0.3469221164372353	1					11
102	Core.NBN.179	nonsense	pan_pos_cells	515	0.3425039149068129	1					13
108	Core.ATR.452	missense	pan_pos_cells	127	0.3505004122496538	1					4
117	Core.MRE11A.90	missense	pan_pos_cells	137	0.3732928562609958	1					4
118	Core.RAD51D.157	missense	pan_pos_cells	473	0.3734619673811645	1					12
119	Core.BRIP1.220	missense	pan_pos_cells	299	0.3765266940055456	1					8
134	Core.BRCA1.9	splice-acceptor	pan_pos_cells	239	0.4156324036041444	1					6
133	Core.CHEK2.163	missense	pan_pos_cells	328	0.4134571625015391	1					8
132	Core.FANCG.20	splice-acceptor	pan_pos_cells	237	0.4120090708048668	1					6
131	Core.ATR.108	splice-donor	pan_pos_cells	518	0.40554	1					5
130	Core.MRE11A.11	missense	pan_pos_cells	415	0.4044693526288688	1					4
129	Core.BRCA2.207	nonsense	pan_pos_cells	231	0.4014438779205306	1					6
128	Core.FANCG.22	splice-donor	pan_pos_cells	317	0.3983825570639127	1					8
127	Core.FANCI.196	splice-donor	pan_pos_cells	700	0.3965942718136768	1					17
126	Core.BRCA2.336	missense	pan_pos_cells	146	0.3961383703179422	1					4
125	Core.NBN.104	missense	pan_pos_cells	314	0.3944777107479247	1					8
124	Core.FANCM.109	missense	pan_pos_cells	402	0.3919428198470133	1					10
123	AAVS1.controls.AAVS1.78	control-AAVS	pan_pos_cells	488	0.3865249411599448	1					12
122	AAVS1.controls.AAVS1.85	control-AAVS	pan_pos_cells	220	0.3834683232683512	1					6
121	Core.FANCA.198	splice-acceptor	pan_pos_cells	390	0.3796467931587066	1					10
120	Core.ATR.348	missense	pan_pos_cells	25	0.3787807238226742	1					1
101	Core.RAD51C.82	splice-donor	pan_pos_cells	339	0.3331825123620406	1					9
135	Core.ATR.196	missense	pan_pos_cells	75	0.4157334342586083	1					2
100	Core.RAD51D.212	missense	pan_pos_cells	336	0.3294921898977625	1					9
98	Core.CHEK2.185	missense	pan_pos_cells	112	0.3237119565831401	1					0
78	Core.BLM.343	missense	pan_pos_cells	266	0.2500398362855221	1					8
77	Core.BARD1.23	missense	pan_pos_cells	329	0.248875	1					2
76	Core.BRCA2.236	nonsense	pan_pos_cells	262	0.2449227816235386	1					8
75	AAVS1.controls.AAVS1.19	control-AAVS	pan_pos_cells	385	0.238716	1					11
74	AAVS1.controls.AAVS1.106	control-AAVS	pan_pos_cells	519	0.23656	1					4
73	Core.ATR.151	splice-donor	pan_pos_cells	451	0.2358868154961663	1					13
79	Core.BRIP1.158	missense	pan_pos_cells	147	0.2565031020012222	1					5
72	Core.ATM.685	missense	pan_pos_cells	381	0.2344739873592702	1					11
70	AAVS1.controls.AAVS1.95	control-AAVS	pan_pos_cells	375	0.2284022166112402	1					11
69	Core.BRIP1.67	missense	pan_pos_cells	499	0.2246261170640223	1					14
68	Core.FANCM.329	splice-donor	pan_pos_cells	360	0.2148893979192805	1					11
67	Core.BRIP1.44	missense	pan_pos_cells	81	0.2132221743818403	1					3
66	Core.FANCM.1	missense	pan_pos_cells	682	0.2127502399324695	1					19
65	Non.targeting.controls..40	control-NT	pan_pos_cells	289	0.205065	1					9
71	Core.BARD1.195	missense	pan_pos_cells	448	0.2336265668487498	1					13
80	Non.targeting.controls..4	control-NT	pan_pos_cells	407	0.2584737523046061	1					3
81	AAVS1.controls.AAVS1.100	control-AAVS	pan_pos_cells	555	0.2611709909657508	1					15
82	Core.BARD1.74	splice-donor	pan_pos_cells	630	0.2611733448077978	1					17
97	Non.targeting.controls..12	control-NT	pan_pos_cells	106	0.3163065966694791	1					0
96	Core.BRCA2.192	nonsense	pan_pos_cells	402	0.315798	1					11
95	Core.CHEK2.73	splice-acceptor	pan_pos_cells	322	0.313633	1					9
94	Core.ATM.655	splice-donor	pan_pos_cells	477	0.3125835460702054	1					4
93	AAVS1.controls.AAVS1.99	control-AAVS	pan_pos_cells	390	0.3066100485981783	1					3
92	AAVS1.controls.AAVS1.38	control-AAVS	pan_pos_cells	620	0.3023872390886262	1					16
91	Core.FANCI.321	missense	pan_pos_cells	539	0.3022959244991956	1					14
90	Core.BLM.90	nonsense	pan_pos_cells	98	0.2953750350008377	1					3
89	Core.FANCA.199	splice-acceptor	pan_pos_cells	373	0.2945740390281175	1					10
88	Core.FANCD2.117	missense	pan_pos_cells	165	0.2931625673224529	1					5
87	Core.ATR.209	missense	pan_pos_cells	227	0.2875085978215253	1					1
86	Non.targeting.controls..8	control-NT	pan_pos_cells	162	0.2864444819671355	1					5
85	Core.BRCA2.539	splice-donor	pan_pos_cells	226	0.2864033849266652	1					1
84	Core.CDK12.490	missense	pan_pos_cells	658	0.2779026816806237	1					6
83	AAVS1.controls.AAVS1.30	control-AAVS	pan_pos_cells	53	0.272075	1					2
99	Core.MRE11A.171	nonsense	pan_pos_cells	178	0.3244017030579089	1					5
136	Core.FANCM.18	nonsense	pan_pos_cells	334	0.4175959158441213	1					3
137	Non.targeting.controls..14	control-NT	pan_pos_cells	242	0.421154	1					6
138	Core.FANCI.326	splice-acceptor	pan_pos_cells	342	0.4229038909812858	1					3
190	Core.ATM.438	splice-donor	pan_pos_cells	152	0.5839015784148727	1					1
189	Core.BLM.149	nonsense	pan_pos_cells	415	0.5774534276223665	1					9
188	Core.RAD51D.135	missense	pan_pos_cells	142	0.5753425182125258	1					1
187	Core.ATM.593	splice-donor	pan_pos_cells	270	0.5722009376781341	1					6
186	Core.ATM.682	missense	pan_pos_cells	407	0.5706904631394547	1					9
185	Non.targeting.controls..47	control-NT	pan_pos_cells	262	0.5622714307806471	1					6
191	Core.FANCA.38	splice-donor	pan_pos_cells	429	0.5862419135872912	1					5
184	Core.FANCA.46	splice-acceptor	pan_pos_cells	394	0.5605743301180262	1					9
182	Core.BARD1.151	missense	pan_pos_cells	131	0.5517957421869691	1					3
181	Core.CHEK2.67	missense	pan_pos_cells	246	0.5445909748919759	1					6
359	Core.FANCA.208	nonsense	pan_pos_cells	498	1	1					9
179	Core.ATM.423	splice-donor	pan_pos_cells	241	0.5397976307206951	1					2
178	Core.CDK12.317	missense	pan_pos_cells	241	0.5397976307206951	1					2
177	Core.BRCA2.365	splice-donor	pan_pos_cells	239	0.5379933026749604	1					2
183	Core.BRCA2.438	missense	pan_pos_cells	254	0.5530237511303984	1					6
192	Core.BRCA1.308	nonsense	pan_pos_cells	594	0.5920900756251398	1					13
193	Non.targeting.controls..48	control-NT	pan_pos_cells	295	0.5937463885650552	1					3
194	Core.ATM.670	missense	pan_pos_cells	455	0.6003591097735739	1					10
209	Core.FANCG.253	missense	pan_pos_cells	196	0.6470489657323273	1					4
208	AAVS1.controls.AAVS1.11	control-AAVS	pan_pos_cells	54	0.6459823938206484	1					0
207	Core.ATR.186	missense	pan_pos_cells	367	0.6459730611388412	1					8
206	Core.FANCE.300	splice-acceptor	pan_pos_cells	364	0.6440869962807578	1					8
205	Core.FANCI.356	missense	pan_pos_cells	360	0.641675	1					4
204	Core.NBN.83	missense	pan_pos_cells	355	0.6388347645073185	1					4
203	Core.MRE11A.161	missense	pan_pos_cells	191	0.6386604082980248	1					4
202	Core.CHEK2.68	missense	pan_pos_cells	189	0.6353529393424483	1					4
201	Core.FANCG.35	splice-acceptor	pan_pos_cells	344	0.6333367742322946	1					4
200	Core.CDK12.467	missense	pan_pos_cells	187	0.6320774817004788	1					4
199	Core.FANCE.158	nonsense	pan_pos_cells	492	0.6218358753621617	1					6
198	Core.ATR.2	splice-donor	pan_pos_cells	484	0.6186451525326717	1					6
197	Core.FANCF.189	nonsense	pan_pos_cells	479	0.6167999771736002	1					10
196	Core.FANCA.325	splice-acceptor	pan_pos_cells	320	0.6134988032965412	1					7
195	Core.FANCG.12	missense	pan_pos_cells	314	0.6082188644576052	1					7
176	Core.FANCL.19	missense	pan_pos_cells	358	0.5364540415261096	1					8
175	Core.CDK12.522	splice-donor	pan_pos_cells	353	0.5311043031430512	1					8
174	Core.FANCD2.338	splice-donor	pan_pos_cells	745	0.5301626457081836	1					9
173	Core.FANCM.148	nonsense	pan_pos_cells	123	0.5296392434355525	1					3
153	Core.BRCA1.221	splice-donor	pan_pos_cells	383	0.4614083398344719	1					9
152	Core.BLM.296	missense	pan_pos_cells	181	0.4594922233618917	1					1
151	AAVS1.controls.AAVS1.24	control-AAVS	pan_pos_cells	177	0.4547868337427951	1					1
150	Core.FANCL.123	nonsense	pan_pos_cells	372	0.4495197648766693	1					9
149	Core.BLM.2	missense	pan_pos_cells	171	0.4486008919003519	1					1
148	Core.CDK12.371	missense	pan_pos_cells	267	0.4451563802767541	1					2
147	Core.FANCG.128	missense	pan_pos_cells	367	0.4444480763120644	1					9
146	Core.FANCG.183	missense	pan_pos_cells	367	0.4444480763120644	1					9
145	Non.targeting.controls..35	control-NT	pan_pos_cells	262	0.4404142607501412	1					2
144	Core.FANCI.164	missense	pan_pos_cells	261	0.4395175139647617	1					2
143	Non.targeting.controls..21	control-NT	pan_pos_cells	258	0.4369355092313483	1					2
142	Core.FANCG.347	missense	pan_pos_cells	889	0.4364674211789429	1					21
141	Core.RAD51C.83	splice-donor	pan_pos_cells	253	0.4330095516515999	1					2
140	AAVS1.controls.AAVS1.72	control-AAVS	pan_pos_cells	249	0.4302286897867393	1					2
139	Core.FANCD2.249	splice-donor	pan_pos_cells	445	0.4245408852294398	1					11
154	Core.ATR.250	missense	pan_pos_cells	284	0.4641277736395077	1					7
211	Core.FANCI.353	splice-donor	pan_pos_cells	205	0.652575	1					2
155	Core.BRCA1.416	missense	pan_pos_cells	389	0.4674213269373503	1					4
157	Core.ATM.367	missense	pan_pos_cells	106	0.4861337698781806	1					3
172	Core.FANCC.213	nonsense	pan_pos_cells	228	0.5293558952767072	1					2
171	Core.ATM.203	missense	pan_pos_cells	40	0.5283526377472423	1					1
170	Core.RAD51D.11	splice-donor	pan_pos_cells	350	0.527983	1					8
169	Core.FANCG.100	missense	pan_pos_cells	349	0.5269580569479027	1					8
168	Core.BRCA2.576	missense	pan_pos_cells	476	0.5264876104010523	1					11
167	Core.CDK12.344	missense	pan_pos_cells	120	0.5215248238033469	1					3
166	Core.RAD50.5	missense	pan_pos_cells	582	0.5154088828383228	1					13
165	Non.targeting.controls..24	control-NT	pan_pos_cells	331	0.5100266663255429	1					8
164	Core.RAD51D.61	splice-acceptor	pan_pos_cells	444	0.5082068609348281	1					10
163	Core.CHEK2.1	missense	pan_pos_cells	210	0.504077	1					5
162	Core.FANCA.67	nonsense	pan_pos_cells	37	0.5019315700427469	1					1
161	Core.ATR.62	nonsense	pan_pos_cells	561	0.5018611652760657	1					13
160	Core.FANCA.313	missense	pan_pos_cells	112	0.5006940003873178	1					3
159	Core.RAD51D.91	splice-acceptor	pan_pos_cells	112	0.5006940003873178	1					3
158	Core.CDK12.276	missense	pan_pos_cells	426	0.492257	1					10
156	Core.FANCF.19	missense	pan_pos_cells	101	0.4749422145513119	1					0
360	AAVS1.controls.AAVS1.56	control-AAVS	pan_pos_cells	185	1	1					3
0	Core.CHEK2.83	missense	micronuclei_pos_cells	200	0.000890395	0.1822634691812995						27
1	Core.RAD50.117	nonsense	micronuclei_pos_cells	241	0.00126134	0.1822634691812995						35
2	Core.MRE11A.11	missense	micronuclei_pos_cells	415	0.00198348	0.1910748343781584						69
3	Core.FANCD2.168	missense	micronuclei_pos_cells	99	0.00328598	0.2374120173309797						11
4	Core.ATR.280	missense	micronuclei_pos_cells	113	0.00606271	0.3469964298272526						14
5	Core.FANCA.355	missense	micronuclei_pos_cells	192	0.00806181	0.3469964298272526						29
6	Core.FANCI.353	splice-donor	micronuclei_pos_cells	205	0.00840476	0.3469964298272526						65
12	Core.ATR.355	nonsense	micronuclei_pos_cells	224	0.0183672	0.4423445503274785						37
11	Core.BLM.202	missense	micronuclei_pos_cells	371	0.0179154	0.4423445503274785						108
10	Core.FANCG.253	missense	micronuclei_pos_cells	196	0.0176067	0.4423445503274785						61
8	Core.PALB2.199	missense	micronuclei_pos_cells	319	0.0142999	0.4423445503274785						55
9	Core.FANCG.14	nonsense	micronuclei_pos_cells	318	0.0168271	0.4423445503274785						94
13	Core.FANCL.123	nonsense	micronuclei_pos_cells	372	0.0211743	0.4463938518786302						67
14	Core.BRCA2.336	missense	micronuclei_pos_cells	146	0.0216246	0.4463938518786302						22
18	Core.BRCA2.274	nonsense	micronuclei_pos_cells	294	0.0302266	0.5333972064580975						52
19	Core.BRIP1.287	missense	micronuclei_pos_cells	457	0.0313763	0.5333972064580975						86
16	Core.PALB2.351	missense	micronuclei_pos_cells	370	0.0280742	0.5333972064580975						106
20	Core.ATR.151	splice-donor	micronuclei_pos_cells	451	0.0342117	0.5492873022428876						85
21	Core.RAD51D.61	splice-acceptor	micronuclei_pos_cells	444	0.0372074	0.5659445013698358						124
7	Non.targeting.controls..15	control-NT	micronuclei_pos_cells	327	0.00931436	0.6706341106510374						98
15	AAVS1.controls.AAVS1.46	control-AAVS	micronuclei_pos_cells	363	0.0226656	0.6855787796437685						105
17	Non.targeting.controls..14	control-NT	micronuclei_pos_cells	242	0.0285658	0.6855787796437685						72
22	Core.BARD1.98	missense	micronuclei_pos_cells	171	0.0537576	0.7767977450422431						29
46	Core.MRE11A.161	missense	micronuclei_pos_cells	191	0.1162531642527731	0.79373						35
47	Core.FANCI.135	missense	micronuclei_pos_cells	297	0.1173957147658651	0.79373						57
48	Core.FANCI.372	splice-donor	micronuclei_pos_cells	123	0.1175976781657204	0.79373						21
49	Core.ATM.448	missense	micronuclei_pos_cells	140	0.1183649391983409	0.79373						41
51	Core.FANCD2.386	missense	micronuclei_pos_cells	220	0.1246092893519621	0.79373						41
53	Core.FANCG.22	splice-donor	micronuclei_pos_cells	317	0.1315196660475555	0.79373						62
54	Core.MRE11A.91	missense	micronuclei_pos_cells	319	0.1322061603031158	0.79373						87
55	Core.RAD51C.83	splice-donor	micronuclei_pos_cells	253	0.1348213649793156	0.79373						70
58	Core.FANCA.514	nonsense	micronuclei_pos_cells	358	0.1417386631740097	0.79373						71
57	Core.CHEK2.2	missense	micronuclei_pos_cells	3	0.1385351012653688	0.79373						2
59	Core.FANCG.187	splice-acceptor	micronuclei_pos_cells	106	0.1429596284816571	0.79373						18
60	Core.FANCI.358	missense	micronuclei_pos_cells	17	0.1474591299324613	0.79373						1
61	Core.FANCM.9	nonsense	micronuclei_pos_cells	65	0.1482928473544403	0.79373						10
62	Core.BRIP1.186	nonsense	micronuclei_pos_cells	226	0.1507396154967817	0.79373						43
65	Core.BRCA2.410	splice-donor	micronuclei_pos_cells	228	0.1525770164188506	0.79373						63
66	Core.CHEK2.185	missense	micronuclei_pos_cells	112	0.1538023142167815	0.79373						33
44	Core.FANCD2.396	splice-acceptor	micronuclei_pos_cells	249	0.1144297945736892	0.79373						47
56	Core.FANCG.100	missense	micronuclei_pos_cells	349	0.1363785705089613	0.79373						69
43	Core.ATM.682	missense	micronuclei_pos_cells	407	0.1123162984288299	0.79373						110
52	Core.CHEK2.67	missense	micronuclei_pos_cells	246	0.1296968687911545	0.79373						68
41	Core.FANCI.357	missense	micronuclei_pos_cells	395	0.1065113879062007	0.79373						107
24	Core.FANCA.101	splice-donor	micronuclei_pos_cells	668	0.0644856	0.79373						179
42	Core.FANCG.19	splice-acceptor	micronuclei_pos_cells	204	0.1097630414703154	0.79373						58
27	Core.FANCM.45	missense	micronuclei_pos_cells	83	0.0722391	0.79373						12
28	Core.RAD50.21	missense	micronuclei_pos_cells	353	0.0751478	0.79373						98
30	Core.BRCA1.151	missense	micronuclei_pos_cells	593	0.085656	0.79373						119
23	Core.BRCA1.23	missense	micronuclei_pos_cells	283	0.0607223	0.79373						52
33	Core.ATM.518	splice-donor	micronuclei_pos_cells	571	0.0866891	0.79373						153
34	Core.BLM.2	missense	micronuclei_pos_cells	171	0.0949483	0.79373						30
32	Core.ATR.108	splice-donor	micronuclei_pos_cells	518	0.086079	0.79373						103
35	Core.BRCA1.10	splice-acceptor	micronuclei_pos_cells	331	0.097307	0.79373						91
36	Core.FANCG.12	missense	micronuclei_pos_cells	314	0.0999109	0.79373						60
37	Core.PALB2.214	missense	micronuclei_pos_cells	212	0.1007601886853707	0.79373						39
38	Core.ATR.472	missense	micronuclei_pos_cells	197	0.1041502714281289	0.79373						36
39	Core.FANCF.19	missense	micronuclei_pos_cells	101	0.1047923958085839	0.79373						31
40	Core.BLM.296	missense	micronuclei_pos_cells	181	0.1056235261071024	0.79373						52
78	Core.CDK12.490	missense	micronuclei_pos_cells	658	0.1847589663725067	0.7975904871523445						170
76	Core.BARD1.24	missense	micronuclei_pos_cells	484	0.1804723530115041	0.7975904871523445						127
75	Core.FANCI.87	nonsense	micronuclei_pos_cells	162	0.1755771202707486	0.7975904871523445						30
79	Core.FANCM.282	splice-donor	micronuclei_pos_cells	288	0.184909	0.7975904871523445						57
73	Core.FANCA.1	splice-donor	micronuclei_pos_cells	321	0.1697290175263608	0.7975904871523445						86
71	Core.FANCM.263	nonsense	micronuclei_pos_cells	102	0.1675285301821226	0.7975904871523445						30
70	Core.BRCA2.365	splice-donor	micronuclei_pos_cells	239	0.1632029525407475	0.7975904871523445						46
77	Core.PALB2.11	splice-donor	micronuclei_pos_cells	398	0.1837986558099572	0.7975904871523445						105
69	Core.XRCC3.118	splice-acceptor	micronuclei_pos_cells	172	0.1621612786972678	0.7975904871523445						32
74	Core.FANCE.8	missense	micronuclei_pos_cells	438	0.1722312535035402	0.7975904871523445						89
67	Core.RAD51D.17	missense	micronuclei_pos_cells	191	0.1602783301895705	0.7975904871523445						36
125	Core.FANCL.19	missense	micronuclei_pos_cells	358	0.3181589704259786	0.8026694869445049						92
124	Core.WRN.125	nonsense	micronuclei_pos_cells	242	0.3074860917404178	0.8026694869445049						49
123	Core.BRCA1.9	splice-acceptor	micronuclei_pos_cells	239	0.3043049524159539	0.8026694869445049						63
122	Core.FANCC.203	nonsense	micronuclei_pos_cells	125	0.3027787647380027	0.8026694869445049						24
121	Core.ATM.251	missense	micronuclei_pos_cells	206	0.3013576872403348	0.8026694869445049						41
120	Core.FANCD2.167	missense	micronuclei_pos_cells	205	0.3005294256366298	0.8026694869445049						41
119	Core.BRIP1.220	missense	micronuclei_pos_cells	299	0.2986939894444276	0.8026694869445049						78
118	Core.BRCA1.476	missense	micronuclei_pos_cells	294	0.2940635120173331	0.8026694869445049						77
117	Core.ATR.505	missense	micronuclei_pos_cells	260	0.29364	0.8026694869445049						53
116	Core.BRCA1.250	splice-donor	micronuclei_pos_cells	99	0.2928068342621935	0.8026694869445049						18
113	Core.RAD51D.51	missense	micronuclei_pos_cells	378	0.2784169749088078	0.8026694869445049						98
112	Core.BRIP1.214	missense	micronuclei_pos_cells	309	0.2780147680248225	0.8026694869445049						81
111	Core.PALB2.152	splice-donor	micronuclei_pos_cells	245	0.2773468452451982	0.8026694869445049						65
110	Core.BRIP1.76	missense	micronuclei_pos_cells	273	0.2746153232606051	0.8026694869445049						72
109	Core.RAD51D.157	missense	micronuclei_pos_cells	473	0.2689335907585492	0.8026694869445049						99
126	Core.FANCI.196	splice-donor	micronuclei_pos_cells	700	0.3183061790612723	0.8026694869445049						176
137	Core.RAD51D.135	missense	micronuclei_pos_cells	142	0.335173	0.8026694869445049						38
127	Core.FANCE.300	splice-acceptor	micronuclei_pos_cells	364	0.3219306482305052	0.8026694869445049						76
129	Core.BRCA1.391	missense	micronuclei_pos_cells	194	0.3253814994286949	0.8026694869445049						39
138	Core.FANCG.35	splice-acceptor	micronuclei_pos_cells	344	0.336313	0.8026694869445049						72
139	Core.ATM.593	splice-donor	micronuclei_pos_cells	270	0.3369226521104422	0.8026694869445049						70
136	Core.RAD51D.1	splice-donor	micronuclei_pos_cells	305	0.3350862420022514	0.8026694869445049						79
146	Core.ATR.250	missense	micronuclei_pos_cells	284	0.3499527866955281	0.8026694869445049						59
145	Core.BARD1.74	splice-donor	micronuclei_pos_cells	630	0.3498824383901102	0.8026694869445049						136
144	Core.FANCI.304	splice-donor	micronuclei_pos_cells	438	0.3449372307837829	0.8026694869445049						93
143	Core.CDK12.608	missense	micronuclei_pos_cells	147	0.3427344308688537	0.8026694869445049						29
108	Core.CDK12.269	missense	micronuclei_pos_cells	294	0.2657289213118112	0.8026694869445049						60
141	Core.ATM.131	missense	micronuclei_pos_cells	310	0.3396309451122072	0.8026694869445049						80
142	Core.ATM.655	splice-donor	micronuclei_pos_cells	477	0.3422111221200975	0.8026694869445049						121
135	Core.FANCM.104	missense	micronuclei_pos_cells	382	0.334967	0.8026694869445049						98
134	Core.XRCC3.198	nonsense	micronuclei_pos_cells	422	0.3344485187742595	0.8026694869445049						89
132	Core.BRCA2.416	missense	micronuclei_pos_cells	5	0.3330832431699499	0.8026694869445049						2
131	Core.FANCC.213	nonsense	micronuclei_pos_cells	228	0.3277792202251486	0.8026694869445049						60
130	Core.ATR.209	missense	micronuclei_pos_cells	227	0.326688	0.8026694869445049						46
128	Core.FANCL.24	missense	micronuclei_pos_cells	574	0.3233857871578335	0.8026694869445049						145
107	Core.FANCL.44	missense	micronuclei_pos_cells	392	0.2635205170998694	0.8026694869445049						81
80	Core.BRIP1.44	missense	micronuclei_pos_cells	81	0.1958086176453733	0.8026694869445049						24
105	Core.FANCG.21	splice-acceptor	micronuclei_pos_cells	223	0.2530355118616035	0.8026694869445049						44
106	Core.BRCA2.438	missense	micronuclei_pos_cells	254	0.2561826045732404	0.8026694869445049						51
82	Core.BRCA2.539	splice-donor	micronuclei_pos_cells	226	0.1987750674069758	0.8026694869445049						44
83	Core.FANCE.142	missense	micronuclei_pos_cells	281	0.2022426760796311	0.8026694869445049						56
84	Core.FANCA.38	splice-donor	micronuclei_pos_cells	429	0.2025365261618388	0.8026694869445049						88
85	Core.FANCG.15	splice-donor	micronuclei_pos_cells	637	0.2050212780881594	0.8026694869445049						164
86	Core.NBN.104	missense	micronuclei_pos_cells	314	0.2060002666957067	0.8026694869445049						63
88	Core.FANCA.143	splice-donor	micronuclei_pos_cells	7	0.2109479778567696	0.8026694869445049						3
89	Core.ATR.2	splice-donor	micronuclei_pos_cells	484	0.2149708166919411	0.8026694869445049						126
92	Core.FANCI.326	splice-acceptor	micronuclei_pos_cells	342	0.2278103537149905	0.8026694869445049						90
93	Core.FANCF.189	nonsense	micronuclei_pos_cells	479	0.2313293122986093	0.8026694869445049						124
94	Core.BRCA2.26	nonsense	micronuclei_pos_cells	446	0.2319586727818925	0.8026694869445049						116
91	Core.ATR.452	missense	micronuclei_pos_cells	127	0.2177885701499951	0.8026694869445049						36
96	Core.ATR.62	nonsense	micronuclei_pos_cells	561	0.2368745251174763	0.8026694869445049						144
104	Core.FANCD2.249	splice-donor	micronuclei_pos_cells	445	0.2525831597847407	0.8026694869445049						115
103	Core.FANCM.148	nonsense	micronuclei_pos_cells	123	0.2524090667262613	0.8026694869445049						23
102	Core.BRCA2.192	nonsense	micronuclei_pos_cells	402	0.247169	0.8026694869445049						83
95	Core.FANCA.656	missense	micronuclei_pos_cells	291	0.2356867153262582	0.8026694869445049						77
99	Core.FANCI.356	missense	micronuclei_pos_cells	360	0.2416576319734415	0.8026694869445049						94
101	Core.BRIP1.2	missense	micronuclei_pos_cells	274	0.2466203908725416	0.8026694869445049						55
98	Core.ATR.348	missense	micronuclei_pos_cells	25	0.240843	0.8026694869445049						3
97	Core.ATR.223	splice-acceptor	micronuclei_pos_cells	388	0.2383008363149534	0.8026694869445049						80
147	Core.BRIP1.67	missense	micronuclei_pos_cells	499	0.3549093470543521	0.8076283566827382						126
148	Core.BARD1.99	missense	micronuclei_pos_cells	193	0.3653203558042785	0.8248248658393476						39
149	Core.BARD1.222	missense	micronuclei_pos_cells	306	0.3693058527461126	0.8273596235940042						64
150	Core.FANCA.316	splice-donor	micronuclei_pos_cells	235	0.3743843989908134	0.8322853177565005						61
151	Core.FANCA.208	nonsense	micronuclei_pos_cells	498	0.380135	0.8386193473322688						107
154	Core.CDK12.276	missense	micronuclei_pos_cells	426	0.3935344945803353	0.850507						91
156	Core.RAD50.5	missense	micronuclei_pos_cells	582	0.3972954580427731	0.850507						126
155	Core.BRIP1.291	missense	micronuclei_pos_cells	527	0.3958096437277197	0.850507						132
153	Core.RECQL.109	missense	micronuclei_pos_cells	177	0.3896259696991642	0.850507						36
158	Core.FANCI.200	splice-acceptor	micronuclei_pos_cells	397	0.4056971517355906	0.8558136996466109						85
157	Core.BRCA2.236	nonsense	micronuclei_pos_cells	262	0.4031781289998215	0.8558136996466109						55
163	Core.FANCA.325	splice-acceptor	micronuclei_pos_cells	320	0.4165956574663606	0.8581971424526013						68
166	Core.ATM.423	splice-donor	micronuclei_pos_cells	241	0.4216747205130428	0.8581971424526013						62
160	Core.FANCL.58	missense	micronuclei_pos_cells	2	0.4128811680855556	0.8581971424526013						1
165	Core.CDK12.420	missense	micronuclei_pos_cells	201	0.4210046540597738	0.8581971424526013						52
161	Core.ATM.53	nonsense	micronuclei_pos_cells	2	0.4128811680855556	0.8581971424526013						1
31	Non.targeting.controls..8	control-NT	micronuclei_pos_cells	162	0.0857622	0.8821253677803355						28
29	AAVS1.controls.AAVS1.2	control-AAVS	micronuclei_pos_cells	225	0.0813817	0.8821253677803355						41
26	Non.targeting.controls..20	control-NT	micronuclei_pos_cells	223	0.0674754	0.8821253677803355						40
25	AAVS1.controls.AAVS1.95	control-AAVS	micronuclei_pos_cells	375	0.0665461	0.8821253677803355						104
170	Core.BRIP1.158	missense	micronuclei_pos_cells	147	0.4481355213756696	0.8887565897808294						30
169	Core.CDK12.371	missense	micronuclei_pos_cells	267	0.4472789560400693	0.8887565897808294						68
167	Core.FANCD2.338	splice-donor	micronuclei_pos_cells	745	0.4419197297973452	0.8887565897808294						184
172	Core.BRCA2.600	splice-donor	micronuclei_pos_cells	115	0.4506088693505158	0.8887565897808294						23
174	Core.BRCA2.207	nonsense	micronuclei_pos_cells	231	0.4551417830019472	0.8887565897808294						59
173	Core.FANCE.299	splice-acceptor	micronuclei_pos_cells	86	0.45294	0.8887565897808294						23
176	Core.BRCA1.430	nonsense	micronuclei_pos_cells	121	0.4613201561796327	0.8896273608657231						32
178	Core.FANCM.160	missense	micronuclei_pos_cells	493	0.4617443049476071	0.8896273608657231						107
179	Core.PALB2.6	missense	micronuclei_pos_cells	564	0.4677592560074438	0.8902085030315448						140
181	Core.RAD51D.11	splice-donor	micronuclei_pos_cells	350	0.4748792474431212	0.8902085030315448						88
182	Core.CDK12.522	splice-donor	micronuclei_pos_cells	353	0.477151	0.8902085030315448						76
183	Core.FANCD2.454	splice-donor	micronuclei_pos_cells	96	0.4774474670238389	0.8902085030315448						19
180	Core.FANCD2.117	missense	micronuclei_pos_cells	165	0.4745387134391819	0.8902085030315448						34
184	Core.BLM.90	nonsense	micronuclei_pos_cells	98	0.48144	0.8918978861074028						26
186	Core.ATR.186	missense	micronuclei_pos_cells	367	0.4864713660443622	0.8954791387695585						92
187	Core.ATM.468	splice-donor	micronuclei_pos_cells	221	0.4917716438487336	0.8993549043907992						56
190	Core.ATM.640	missense	micronuclei_pos_cells	273	0.4948007951492632	0.8993549043907992						69
192	Core.FANCI.264	splice-acceptor	micronuclei_pos_cells	453	0.5035139657541421	0.9038232056083668						99
191	Core.RAD51D.212	missense	micronuclei_pos_cells	336	0.5030837580167836	0.9038232056083668						84
193	Core.FANCM.41	missense	micronuclei_pos_cells	150	0.5106311321975965	0.9109407234883048						31
206	Core.BRCA2.146	missense	micronuclei_pos_cells	364	0.5604253205411084	0.9134898819142822						90
205	Core.ATR.268	missense	micronuclei_pos_cells	568	0.5572009615887678	0.9134898819142822						139
203	Core.BRIP1.193	missense	micronuclei_pos_cells	233	0.552169	0.9134898819142822						50
195	Core.FANCG.128	missense	micronuclei_pos_cells	367	0.5241786963826766	0.9134898819142822						80
207	Core.ATR.134	missense	micronuclei_pos_cells	102	0.5670036994749783	0.9134898819142822						21
200	Core.FANCE.236	missense	micronuclei_pos_cells	340	0.5453640775758853	0.9134898819142822						74
199	Core.ATR.450	missense	micronuclei_pos_cells	278	0.543238	0.9134898819142822						60
227	Core.CHEK2.81	missense	micronuclei_pos_cells	226	0.5974034175840808	0.9134898819142822						49
202	Core.FANCE.285	splice-donor	micronuclei_pos_cells	3	0.5500542015022151	0.9134898819142822						1
196	Core.FANCG.183	missense	micronuclei_pos_cells	367	0.5241786963826766	0.9134898819142822						80
208	Core.FANCF.3	nonsense	micronuclei_pos_cells	925	0.5670865591310297	0.9134898819142822						207
210	Core.FANCE.289	missense	micronuclei_pos_cells	311	0.5678191669357802	0.9134898819142822						77
226	Core.ATR.310	missense	micronuclei_pos_cells	168	0.5965232581755319	0.9134898819142822						36
225	Core.FANCE.298	splice-acceptor	micronuclei_pos_cells	77	0.5956272958308149	0.9134898819142822						20
224	Core.FANCA.55	splice-donor	micronuclei_pos_cells	502	0.5932815668274141	0.9134898819142822						123
223	Core.ATR.196	missense	micronuclei_pos_cells	75	0.5904919806742492	0.9134898819142822						15
222	Core.ATM.467	splice-donor	micronuclei_pos_cells	219	0.5903676468523935	0.9134898819142822						47
221	Core.BRIP1.157	missense	micronuclei_pos_cells	273	0.5849804813119335	0.9134898819142822						68
220	Core.FANCM.281	nonsense	micronuclei_pos_cells	269	0.5819888695984591	0.9134898819142822						67
197	Core.BRCA1.308	nonsense	micronuclei_pos_cells	594	0.5376715930027812	0.9134898819142822						146
219	Core.WRN.220	splice-donor	micronuclei_pos_cells	155	0.5806781321587977	0.9134898819142822						39
218	Core.FANCE.323	splice-acceptor	micronuclei_pos_cells	155	0.5806781321587977	0.9134898819142822						39
217	Core.ATR.252	missense	micronuclei_pos_cells	331	0.5804632957335845	0.9134898819142822						82
216	Core.FANCM.14	missense	micronuclei_pos_cells	153	0.5766328208894338	0.9134898819142822						39
215	Core.ATM.438	splice-donor	micronuclei_pos_cells	152	0.5756589051475336	0.9134898819142822						32
214	Core.FANCA.198	splice-acceptor	micronuclei_pos_cells	390	0.5754760784450681	0.9134898819142822						96
212	Core.BRIP1.294	missense	micronuclei_pos_cells	768	0.5711908242504935	0.9134898819142822						187
232	Core.ATM.221	missense	micronuclei_pos_cells	379	0.6084384157992485	0.917407						93
234	Core.CHEK2.100	splice-donor	micronuclei_pos_cells	309	0.6104101529254807	0.917407						76
228	Core.BRCA2.208	nonsense	micronuclei_pos_cells	370	0.6034766428049131	0.917407						91
235	Core.FANCG.269	nonsense	micronuclei_pos_cells	638	0.6126629634526817	0.917407						155
237	Core.BRCA1.89	missense	micronuclei_pos_cells	649	0.6161519246477214	0.917876						145
238	Core.FANCL.108	missense	micronuclei_pos_cells	135	0.6199005411536797	0.9187243917610944						34
239	Core.FANCI.164	missense	micronuclei_pos_cells	261	0.624603	0.9195740169710616						57
246	Core.BRIP1.164	nonsense	micronuclei_pos_cells	278	0.6363834027481394	0.9195740169710616						61
242	Core.FANCC.113	nonsense	micronuclei_pos_cells	94	0.6318094515709958	0.9195740169710616						24
244	Core.MRE11A.86	nonsense	micronuclei_pos_cells	523	0.6356740221721724	0.9195740169710616						127
241	Core.CDK12.50	missense	micronuclei_pos_cells	346	0.6316794465943221	0.9195740169710616						85
247	Core.BARD1.195	missense	micronuclei_pos_cells	448	0.6412332891081702	0.9219722415535384						109
250	Core.ATM.685	missense	micronuclei_pos_cells	381	0.6497577074060423	0.9246609063662612						93
254	Core.FANCA.46	splice-acceptor	micronuclei_pos_cells	394	0.6559013349656869	0.9246609063662612						96
253	Core.FANCG.103	missense	micronuclei_pos_cells	233	0.6557394827955738	0.9246609063662612						51
252	Core.ATR.281	nonsense	micronuclei_pos_cells	229	0.6525957794882857	0.9246609063662612						50
68	AAVS1.controls.AAVS1.99	control-AAVS	micronuclei_pos_cells	390	0.1609288581888512	0.9301392842372486						104
63	Non.targeting.controls..30	control-NT	micronuclei_pos_cells	272	0.151498	0.9301392842372486						74
50	Non.targeting.controls..9	control-NT	micronuclei_pos_cells	95	0.1202414720014507	0.9301392842372486						29
45	Non.targeting.controls..43	control-NT	micronuclei_pos_cells	315	0.114753	0.9301392842372486						61
72	AAVS1.controls.AAVS1.24	control-AAVS	micronuclei_pos_cells	177	0.1679418152095032	0.9301392842372486						33
64	AAVS1.controls.AAVS1.78	control-AAVS	micronuclei_pos_cells	488	0.1521962614789648	0.9301392842372486						99
236	Non.targeting.controls..2	control-NT	micronuclei_pos_cells	187	0.615646	0.9377284529290714						40
251	Non.targeting.controls..12	control-NT	micronuclei_pos_cells	106	0.6521060998057473	0.9377284529290714						27
249	AAVS1.controls.AAVS1.86	control-AAVS	micronuclei_pos_cells	648	0.6455571263672902	0.9377284529290714						157
230	Non.targeting.controls..6	control-NT	micronuclei_pos_cells	237	0.6059641575042861	0.9377284529290714						59
245	AAVS1.controls.AAVS1.34	control-AAVS	micronuclei_pos_cells	277	0.6361221575139553	0.9377284529290714						68
243	Non.targeting.controls..26	control-NT	micronuclei_pos_cells	146	0.6336007957453995	0.9377284529290714						31
231	AAVS1.controls.AAVS1.38	control-AAVS	micronuclei_pos_cells	620	0.6064932638544394	0.9377284529290714						151
240	AAVS1.controls.AAVS1.32	control-AAVS	micronuclei_pos_cells	343	0.6303818438693423	0.9377284529290714						84
233	AAVS1.controls.AAVS1.26	control-AAVS	micronuclei_pos_cells	127	0.6093391824248939	0.9377284529290714						32
248	Non.targeting.controls..38	control-NT	micronuclei_pos_cells	218	0.6438169539208498	0.9377284529290714						54
162	Non.targeting.controls..31	control-NT	micronuclei_pos_cells	2	0.4128811680855556	0.9377284529290714						1
209	Non.targeting.controls..11	control-NT	micronuclei_pos_cells	251	0.5676004313785648	0.9377284529290714						54
213	Non.targeting.controls..21	control-NT	micronuclei_pos_cells	258	0.574119	0.9377284529290714						56
152	Non.targeting.controls..19	control-NT	micronuclei_pos_cells	206	0.381933	0.9377284529290714						42
164	AAVS1.controls.AAVS1.74	control-AAVS	micronuclei_pos_cells	420	0.4199974633914656	0.9377284529290714						90
140	AAVS1.controls.AAVS1.11	control-AAVS	micronuclei_pos_cells	54	0.3381559279228555	0.9377284529290714						9
133	Non.targeting.controls..3	control-NT	micronuclei_pos_cells	381	0.3343120103640128	0.9377284529290714						80
115	Non.targeting.controls..13	control-NT	micronuclei_pos_cells	361	0.2923036058255924	0.9377284529290714						75
168	Non.targeting.controls..35	control-NT	micronuclei_pos_cells	262	0.442473	0.9377284529290714						67
114	Non.targeting.controls..37	control-NT	micronuclei_pos_cells	255	0.2886139803881457	0.9377284529290714						67
100	AAVS1.controls.AAVS1.4	control-AAVS	micronuclei_pos_cells	504	0.2448986621076923	0.9377284529290714						130
171	Non.targeting.controls..36	control-NT	micronuclei_pos_cells	149	0.4503178888801903	0.9377284529290714						39
90	Non.targeting.controls..50	control-NT	micronuclei_pos_cells	89	0.2169046098378813	0.9377284529290714						26
87	AAVS1.controls.AAVS1.77	control-AAVS	micronuclei_pos_cells	374	0.2067529018773765	0.9377284529290714						76
229	AAVS1.controls.AAVS1.94	control-AAVS	micronuclei_pos_cells	300	0.6043496154125223	0.9377284529290714						74
81	AAVS1.controls.AAVS1.72	control-AAVS	micronuclei_pos_cells	249	0.1969789937285893	0.9377284529290714						49
177	Non.targeting.controls..41	control-NT	micronuclei_pos_cells	283	0.4615175550659607	0.9377284529290714						60
185	Non.targeting.controls..22	control-NT	micronuclei_pos_cells	312	0.4855338636995447	0.9377284529290714						67
188	Non.targeting.controls..23	control-NT	micronuclei_pos_cells	12	0.4933923132180655	0.9377284529290714						4
189	Non.targeting.controls..39	control-NT	micronuclei_pos_cells	139	0.4937774721490149	0.9377284529290714						36
194	AAVS1.controls.AAVS1.30	control-AAVS	micronuclei_pos_cells	53	0.5220962821010618	0.9377284529290714						10
198	AAVS1.controls.AAVS1.108	control-AAVS	micronuclei_pos_cells	219	0.5392722517630294	0.9377284529290714						55
201	Non.targeting.controls..4	control-NT	micronuclei_pos_cells	407	0.5472631197381934	0.9377284529290714						89
204	Non.targeting.controls..48	control-NT	micronuclei_pos_cells	295	0.5562383306581662	0.9377284529290714						64
255	Non.targeting.controls..1	control-NT	micronuclei_pos_cells	608	0.6642243208247589	0.9377284529290714						147
211	AAVS1.controls.AAVS1.106	control-AAVS	micronuclei_pos_cells	519	0.568032	0.9377284529290714						115
175	Non.targeting.controls..18	control-NT	micronuclei_pos_cells	327	0.4584099711649522	0.9377284529290714						70
159	AAVS1.controls.AAVS1.54	control-AAVS	micronuclei_pos_cells	359	0.4111649931307894	0.9377284529290714						91
262	Non.targeting.controls..40	control-NT	micronuclei_pos_cells	289	0.6914838996769009	0.939374						64
261	AAVS1.controls.AAVS1.103	control-AAVS	micronuclei_pos_cells	8	0.6907875581971197	0.939374						1
256	Core.CDK12.344	missense	micronuclei_pos_cells	120	0.6730871480705298	0.9398042374841118						30
257	Core.BRIP1.42	missense	micronuclei_pos_cells	434	0.6731469797896579	0.9398042374841118						97
277	AAVS1.controls.AAVS1.105	control-AAVS	micronuclei_pos_cells	516	0.7380945804004286	0.9426101232269608						124
284	AAVS1.controls.AAVS1.85	control-AAVS	micronuclei_pos_cells	220	0.7593248214883852	0.9426101232269608						49
280	Non.targeting.controls..27	control-NT	micronuclei_pos_cells	431	0.7506117803455122	0.9426101232269608						97
274	AAVS1.controls.AAVS1.19	control-AAVS	micronuclei_pos_cells	385	0.7348720068298122	0.9426101232269608						93
273	AAVS1.controls.AAVS1.88	control-AAVS	micronuclei_pos_cells	380	0.7329398084183196	0.9426101232269608						92
266	Core.BLM.8	nonsense	micronuclei_pos_cells	402	0.6999109246783644	0.945207						90
258	Core.RAD51D.220	missense	micronuclei_pos_cells	675	0.6831986505221674	0.945207						152
265	Core.FANCM.109	missense	micronuclei_pos_cells	402	0.6999109246783644	0.945207						90
264	Core.FANCA.67	nonsense	micronuclei_pos_cells	37	0.699379	0.945207						7
263	Core.BRCA2.660	missense	micronuclei_pos_cells	81	0.6986740087045448	0.945207						17
260	Core.FANCA.199	splice-acceptor	micronuclei_pos_cells	373	0.6875184015230755	0.945207						83
259	Core.FANCD2.472	splice-donor	micronuclei_pos_cells	281	0.6868489009354414	0.945207						62
267	Core.ATR.152	missense	micronuclei_pos_cells	231	0.7089374381188365	0.9468861739238496						51
268	Core.BARD1.23	missense	micronuclei_pos_cells	329	0.7116218998695856	0.9468861739238496						80
269	Core.FANCM.18	nonsense	micronuclei_pos_cells	334	0.7140430917423326	0.9468861739238496						81
270	Core.PALB2.297	missense	micronuclei_pos_cells	239	0.7142601588768138	0.9468861739238496						53
271	Core.ATM.670	missense	micronuclei_pos_cells	455	0.7191747964518811	0.9490480190620716						110
279	Core.PALB2.338	missense	micronuclei_pos_cells	189	0.739842	0.9545283662957832						46
276	Core.CDK12.467	missense	micronuclei_pos_cells	187	0.737889	0.9545283662957832						41
275	Core.BRCA1.416	missense	micronuclei_pos_cells	389	0.736315	0.9545283662957832						94
272	Core.BLM.343	missense	micronuclei_pos_cells	266	0.7292495607717799	0.9545283662957832						59
278	Core.CHEK2.68	missense	micronuclei_pos_cells	189	0.739842	0.9545283662957832						46
289	Core.ATR.624	missense	micronuclei_pos_cells	511	0.7732361282935948	0.9632122460209004						116
288	Core.CDK12.317	missense	micronuclei_pos_cells	241	0.770674	0.9632122460209004						54
287	Core.FANCM.329	splice-donor	micronuclei_pos_cells	360	0.7695092919037856	0.9632122460209004						81
286	Core.FANCG.20	splice-acceptor	micronuclei_pos_cells	237	0.7685259266230853	0.9632122460209004						53
281	Core.CHEK2.1	missense	micronuclei_pos_cells	210	0.7533418131267868	0.9632122460209004						51
283	Core.BRCA1.8	splice-acceptor	micronuclei_pos_cells	219	0.7588431700064471	0.9632122460209004						53
282	Core.FANCI.276	splice-acceptor	micronuclei_pos_cells	443	0.7544296410539512	0.9632122460209004						100
285	Core.BLM.267	missense	micronuclei_pos_cells	137	0.7676845645309347	0.9632122460209004						30
290	Core.CHEK2.167	missense	micronuclei_pos_cells	254	0.7768313001157887	0.9635375353367508						57
291	Core.ATM.483	splice-acceptor	micronuclei_pos_cells	264	0.780976	0.964539						59
292	Core.ATM.696	nonsense	micronuclei_pos_cells	74	0.787852	0.9676989554769176						16
293	Core.RAD51D.165	missense	micronuclei_pos_cells	599	0.7927058503614565	0.9676989554769176						143
294	Core.BRCA1.234	splice-acceptor	micronuclei_pos_cells	295	0.7935801122769186	0.9676989554769176						71
298	Core.ATR.34	missense	micronuclei_pos_cells	194	0.8055862739007037	0.9700601381554308						47
297	Core.CHEK2.165	nonsense	micronuclei_pos_cells	329	0.8053347542850127	0.9700601381554308						79
296	Core.BRCA2.576	missense	micronuclei_pos_cells	476	0.8023675839349024	0.9700601381554308						108
295	Non.targeting.controls..16	control-NT	micronuclei_pos_cells	175	0.7952997363526555	0.9705352714812068						39
299	Core.ATR.478	nonsense	micronuclei_pos_cells	351	0.8121267325943696	0.9711955506612968						84
300	Core.NBN.83	missense	micronuclei_pos_cells	355	0.8132502534949267	0.9711955506612968						85
301	Core.FANCI.350	splice-donor	micronuclei_pos_cells	392	0.8231509585325048	0.9789737737279584						89
302	Core.RAD51D.91	splice-acceptor	micronuclei_pos_cells	112	0.8272802582358973	0.9798524370089112						27
304	Core.CDK12.512	missense	micronuclei_pos_cells	262	0.8341330348884113	0.9839365187051056						59
305	Core.BARD1.151	missense	micronuclei_pos_cells	131	0.8401158076276318	0.9869653187170144						29
306	Core.CHEK2.73	splice-acceptor	micronuclei_pos_cells	322	0.8516172406564634	0.9897185964018768						73
307	Core.BRIP1.292	missense	micronuclei_pos_cells	781	0.8517872676575903	0.9897185964018768						185
308	Core.ATM.203	missense	micronuclei_pos_cells	40	0.8527333235434855	0.9897185964018768						10
311	Core.BLM.218	splice-donor	micronuclei_pos_cells	171	0.8607905838190943	0.9911094769869254						41
310	Core.RECQL.71	missense	micronuclei_pos_cells	169	0.8600323149911675	0.9911094769869254						38
312	Core.FANCI.219	missense	micronuclei_pos_cells	193	0.8694883265497827	0.9950500661761524						46
313	Core.BLM.149	nonsense	micronuclei_pos_cells	415	0.871099	0.9950500661761524						95
303	AAVS1.controls.AAVS1.18	control-AAVS	micronuclei_pos_cells	31	0.832626	0.9991509313548204						6
346	Core.NBN.14	missense	micronuclei_pos_cells	145	1	1						34
339	Non.targeting.controls..34	control-NT	micronuclei_pos_cells	272	1	1						63
340	AAVS1.controls.AAVS1.100	control-AAVS	micronuclei_pos_cells	555	1	1						129
341	Core.FANCI.321	missense	micronuclei_pos_cells	539	1	1						126
342	Core.MRE11A.171	nonsense	micronuclei_pos_cells	178	1	1						41
343	Core.CDK12.590	missense	micronuclei_pos_cells	2	1	1						0
344	Core.RAD51D.62	splice-acceptor	micronuclei_pos_cells	459	1	1						107
345	Core.FANCI.166	nonsense	micronuclei_pos_cells	209	1	1						49
338	AAVS1.controls.AAVS1.75	control-AAVS	micronuclei_pos_cells	326	1	1						76
347	Core.BRCA1.440	missense	micronuclei_pos_cells	1	1	1						0
355	Core.BRCA1.221	splice-donor	micronuclei_pos_cells	383	1	1						89
349	Core.BARD1.79	missense	micronuclei_pos_cells	410	1	1						96
350	Non.targeting.controls..42	control-NT	micronuclei_pos_cells	34	1	1						8
351	Core.FANCG.144	missense	micronuclei_pos_cells	297	1	1						69
352	Core.FANCD2.148	missense	micronuclei_pos_cells	166	1	1						39
353	Core.BRCA1.12	missense	micronuclei_pos_cells	1	1	1						0
354	Core.ATR.249	missense	micronuclei_pos_cells	46	1	1						10
337	AAVS1.controls.AAVS1.23	control-AAVS	micronuclei_pos_cells	2	1	1						0
356	Core.FANCA.304	splice-acceptor	micronuclei_pos_cells	214	1	1						50
357	Core.FANCM.1	missense	micronuclei_pos_cells	682	1	1						159
358	Core.MRE11A.156	nonsense	micronuclei_pos_cells	1	1	1						0
348	Core.FANCA.305	splice-acceptor	micronuclei_pos_cells	304	1	1						71
336	Core.NBN.179	nonsense	micronuclei_pos_cells	515	0.9618448227961136	1						121
309	Non.targeting.controls..24	control-NT	micronuclei_pos_cells	331	0.8538373571225516	1						79
334	Core.CHEK2.219	nonsense	micronuclei_pos_cells	415	0.9568661932863018	1						96
359	Core.BRCA2.275	nonsense	micronuclei_pos_cells	239	1	1						56
314	Core.CDK12.270	missense	micronuclei_pos_cells	308	0.8983397721693307	1						73
315	Core.ATR.365	missense	micronuclei_pos_cells	310	0.8987671120485039	1						71
316	Core.ATM.18	missense	micronuclei_pos_cells	86	0.9001822878802216	1						19
317	Core.ATM.367	missense	micronuclei_pos_cells	106	0.9108327728600608	1						25
318	Core.FANCA.313	missense	micronuclei_pos_cells	112	0.9128184724018716	1						25
319	AAVS1.controls.AAVS1.47	control-AAVS	micronuclei_pos_cells	121	0.916222	1						29
320	Core.FANCG.347	missense	micronuclei_pos_cells	889	0.9175774491108112	1						209
321	Core.FANCD2.284	splice-donor	micronuclei_pos_cells	486	0.9212162767679252	1						112
322	Core.MRE11A.90	missense	micronuclei_pos_cells	137	0.9215712314608192	1						31
323	Core.FANCE.158	nonsense	micronuclei_pos_cells	492	0.921759	1						116
324	Core.CDK12.51	missense	micronuclei_pos_cells	160	0.9276153289600196	1						38
325	AAVS1.controls.AAVS1.15	control-AAVS	micronuclei_pos_cells	628	0.9321047331732666	1						145
326	AAVS1.controls.AAVS1.56	control-AAVS	micronuclei_pos_cells	185	0.9329452967767042	1						42
327	Core.BRCA2.442	missense	micronuclei_pos_cells	203	0.936192	1						48
328	Core.ATM.475	missense	micronuclei_pos_cells	720	0.9374523422575116	1						169
329	Non.targeting.controls..47	control-NT	micronuclei_pos_cells	262	0.9443530590258724	1						60
330	Core.BRIP1.232	nonsense	micronuclei_pos_cells	290	0.9474492865671528	1						68
331	Core.CHEK2.163	missense	micronuclei_pos_cells	328	0.9508344889721112	1						77
332	Core.RAD51C.82	splice-donor	micronuclei_pos_cells	339	0.9516775440037076	1						78
333	AAVS1.controls.AAVS1.60	control-AAVS	micronuclei_pos_cells	352	0.9526741490181542	1						81
335	Core.ATM.50	missense	micronuclei_pos_cells	449	0.958755	1						104
360	AAVS1.controls.AAVS1.28	control-AAVS	micronuclei_pos_cells	315	1	1						73

### Sheet: Untreated_beta_binorm_pvals
	sgRNA_ID	Function	target_name	Total_cells	p_val	adj_p_val	Ki67_pos_cells	cycA_pos_cells	p21_pos_cells	p53_pos_cells	pan_pos_cells	micronuclei_pos_cells
0	Core.FANCD2.249	splice-donor	Ki67_pos_cells	403	0.000281786	0.0811545	313
1	Core.BRCA1.308	nonsense	Ki67_pos_cells	605	0.00345685	0.3601659662748173	486
2	Core.FANCA.325	splice-acceptor	Ki67_pos_cells	297	0.00375173	0.3601659662748173	234
3	Core.CDK12.512	missense	Ki67_pos_cells	299	0.00607642	0.3836605612748978	237
5	Core.BLM.343	missense	Ki67_pos_cells	475	0.00773573	0.3836605612748978	435
6	Core.RAD51D.91	splice-acceptor	Ki67_pos_cells	127	0.00881892	0.3836605612748978	120
7	Core.FANCM.14	missense	Ki67_pos_cells	132	0.0101183	0.3836605612748978	102
8	Core.FANCG.19	splice-acceptor	Ki67_pos_cells	246	0.0106572	0.3836605612748978	195
4	AAVS1.controls.AAVS1.2	control-AAVS	Ki67_pos_cells	312	0.00771114	0.487798	288
10	AAVS1.controls.AAVS1.74	control-AAVS	Ki67_pos_cells	411	0.0201433	0.487798	333
11	Non.targeting.controls..20	control-NT	Ki67_pos_cells	285	0.0203249	0.487798	229
21	AAVS1.controls.AAVS1.106	control-AAVS	Ki67_pos_cells	615	0.0416952	0.4899743573284212	506
18	Non.targeting.controls..11	control-NT	Ki67_pos_cells	213	0.0361709	0.4899743573284212	171
26	Non.targeting.controls..30	control-NT	Ki67_pos_cells	361	0.0476364	0.4899743573284212	295
25	AAVS1.controls.AAVS1.56	control-AAVS	Ki67_pos_cells	217	0.0472995	0.4899743573284212	199
9	Core.FANCL.123	nonsense	Ki67_pos_cells	442	0.0153935	0.4925934766706139	358
35	Core.NBN.179	nonsense	Ki67_pos_cells	494	0.05879	0.5474700139146959	407
34	Core.BARD1.99	missense	Ki67_pos_cells	234	0.0586802	0.5474700139146959	190
33	Core.FANCI.219	missense	Ki67_pos_cells	245	0.055378	0.5474700139146959	199
32	Core.BLM.90	nonsense	Ki67_pos_cells	126	0.0553011	0.5474700139146959	117
38	Core.PALB2.6	missense	Ki67_pos_cells	611	0.06083	0.5474700139146959	505
31	Core.FANCI.196	splice-donor	Ki67_pos_cells	812	0.0543228	0.5474700139146959	672
30	Core.BARD1.74	splice-donor	Ki67_pos_cells	635	0.0515685	0.5474700139146959	524
29	Core.FANCA.101	splice-donor	Ki67_pos_cells	816	0.0510366	0.5474700139146959	675
28	Core.RAD51D.51	missense	Ki67_pos_cells	334	0.0507355	0.5474700139146959	273
27	Core.FANCG.12	missense	Ki67_pos_cells	297	0.0486462	0.5474700139146959	242
37	Core.FANCE.289	missense	Ki67_pos_cells	303	0.0606392	0.5474700139146959	275
36	Core.CHEK2.73	splice-acceptor	Ki67_pos_cells	480	0.0602412	0.5474700139146959	433
23	Core.BRCA1.151	missense	Ki67_pos_cells	578	0.0458506	0.5474700139146959	476
22	Core.FANCI.353	splice-donor	Ki67_pos_cells	259	0.045123	0.5474700139146959	210
20	Core.MRE11A.161	missense	Ki67_pos_cells	236	0.041327	0.5474700139146959	216
19	Core.BARD1.24	missense	Ki67_pos_cells	511	0.0368633	0.5474700139146959	419
17	Core.FANCA.316	splice-donor	Ki67_pos_cells	255	0.03559	0.5474700139146959	206
16	Core.FANCG.22	splice-donor	Ki67_pos_cells	298	0.0349494	0.5474700139146959	272
15	Core.BRIP1.232	nonsense	Ki67_pos_cells	371	0.0334329	0.5474700139146959	302
14	Core.BRCA2.438	missense	Ki67_pos_cells	331	0.0303532	0.5474700139146959	302
24	Core.ATM.468	splice-donor	Ki67_pos_cells	217	0.0472995	0.5474700139146959	199
13	Core.ATM.467	splice-donor	Ki67_pos_cells	268	0.0237631	0.5474700139146959	246
12	Core.FANCL.19	missense	Ki67_pos_cells	363	0.0224875	0.5474700139146959	294
39	Core.ATR.450	missense	Ki67_pos_cells	225	0.0643221	0.5613568417189486	183
40	Core.RAD50.21	missense	Ki67_pos_cells	423	0.0669908	0.5648729760463643	348
41	Core.ATM.203	missense	Ki67_pos_cells	50	0.0693314	0.5648729760463643	48
42	Core.BRCA1.23	missense	Ki67_pos_cells	339	0.0706091	0.5648729760463643	278
43	Core.BRCA2.416	missense	Ki67_pos_cells	17	0.0745535	0.5735722966054553	12
44	Core.BRCA1.89	missense	Ki67_pos_cells	717	0.0756797	0.5735722966054553	595
45	Core.BRCA2.146	missense	Ki67_pos_cells	393	0.0800263	0.5876431951036097	324
46	Core.FANCA.304	splice-acceptor	Ki67_pos_cells	213	0.0816171	0.5876431951036097	194
47	Core.ATM.685	missense	Ki67_pos_cells	406	0.0867307	0.6092300698816591	335
48	Core.CHEK2.163	missense	Ki67_pos_cells	352	0.0893071	0.6123918475989983	290
54	Core.BARD1.222	missense	Ki67_pos_cells	276	0.1040439240848192	0.6140020570745979	227
55	Core.FANCG.128	missense	Ki67_pos_cells	356	0.1044656277661642	0.6140020570745979	294
53	Core.BLM.218	splice-donor	Ki67_pos_cells	148	0.1028918738080864	0.6140020570745979	120
50	Core.BRCA1.10	splice-acceptor	Ki67_pos_cells	404	0.0967848	0.6140020570745979	334
51	Core.ATR.452	missense	Ki67_pos_cells	145	0.0986709	0.6140020570745979	133
49	Core.WRN.125	nonsense	Ki67_pos_cells	357	0.0923652	0.6140020570745979	322
52	Core.CDK12.270	missense	Ki67_pos_cells	412	0.1014707989310418	0.6140020570745979	341
56	Core.BARD1.79	missense	Ki67_pos_cells	464	0.1072879935262499	0.6149272767531974	385
57	Core.FANCI.200	splice-acceptor	Ki67_pos_cells	383	0.1088933719250453	0.6149272767531974	317
58	Core.BRCA1.221	splice-donor	Ki67_pos_cells	451	0.1114951103222323	0.6175113802462101	374
60	Core.CHEK2.167	missense	Ki67_pos_cells	355	0.1184160784865519	0.6309496107501347	294
61	Core.BRCA1.250	splice-donor	Ki67_pos_cells	94	0.1198484301989145	0.6309496107501347	87
62	Core.FANCG.347	missense	Ki67_pos_cells	1111	0.1204938492751993	0.6309496107501347	930
77	Core.ATR.280	missense	Ki67_pos_cells	78	0.1615682370813143	0.6608633187376609	72
78	Core.BRCA1.234	splice-acceptor	Ki67_pos_cells	257	0.1647933895718203	0.6608633187376609	213
80	Core.CHEK2.1	missense	Ki67_pos_cells	98	0.167909	0.6608633187376609	90
81	Core.XRCC3.198	nonsense	Ki67_pos_cells	307	0.168378	0.6608633187376609	255
83	Core.CHEK2.165	nonsense	Ki67_pos_cells	332	0.1695445614766925	0.6608633187376609	276
87	Core.FANCD2.386	missense	Ki67_pos_cells	179	0.1748391926670437	0.6608633187376609	162
85	Core.RAD51C.82	splice-donor	Ki67_pos_cells	359	0.1724749526276119	0.6608633187376609	299
86	Core.FANCM.18	nonsense	Ki67_pos_cells	384	0.1728404889860468	0.6608633187376609	320
88	Core.FANCM.109	missense	Ki67_pos_cells	439	0.1766891511902774	0.6608633187376609	392
76	Core.FANCE.298	splice-acceptor	Ki67_pos_cells	109	0.1531663639419395	0.6608633187376609	100
84	Core.BRCA1.476	missense	Ki67_pos_cells	287	0.1710829408410849	0.6608633187376609	238
75	Core.MRE11A.171	nonsense	Ki67_pos_cells	183	0.1512026948287891	0.6608633187376609	166
79	Core.FANCA.198	splice-acceptor	Ki67_pos_cells	447	0.1656179758028294	0.6608633187376609	373
73	Core.BRIP1.164	nonsense	Ki67_pos_cells	265	0.1494525190388411	0.6608633187376609	219
63	Core.BRCA1.9	splice-acceptor	Ki67_pos_cells	227	0.1327408149768636	0.6608633187376609	187
64	Core.FANCE.236	missense	Ki67_pos_cells	402	0.1354087494037722	0.6608633187376609	334
65	Core.PALB2.11	splice-donor	Ki67_pos_cells	403	0.1363715399637633	0.6608633187376609	335
66	Core.MRE11A.156	nonsense	Ki67_pos_cells	1	0.1369593314264311	0.6608633187376609	0
67	Core.FANCI.276	splice-acceptor	Ki67_pos_cells	524	0.1398877624292077	0.6608633187376609	468
71	Core.BLM.2	missense	Ki67_pos_cells	201	0.1484599724080586	0.6608633187376609	182
72	Core.FANCG.144	missense	Ki67_pos_cells	423	0.1492567312401061	0.6608633187376609	352
69	Core.FANCI.135	missense	Ki67_pos_cells	443	0.1473631656400377	0.6608633187376609	369
89	Core.FANCA.143	splice-donor	Ki67_pos_cells	20	0.1862446581496293	0.687673	15
90	Core.FANCM.104	missense	Ki67_pos_cells	414	0.1956492749884122	0.713253	346
93	Core.FANCE.158	nonsense	Ki67_pos_cells	646	0.2051286794579568	0.7293464158505133	542
92	Core.FANCI.166	nonsense	Ki67_pos_cells	295	0.203643	0.7293464158505133	264
94	Core.BRCA2.207	nonsense	Ki67_pos_cells	256	0.2149979459960909	0.7551147371570023	213
95	Core.FANCM.160	missense	Ki67_pos_cells	528	0.2180506927725609	0.7566096327529828	443
96	Core.NBN.104	missense	Ki67_pos_cells	215	0.2262665826810863	0.7630982586479332	193
98	Core.ATR.505	missense	Ki67_pos_cells	217	0.2281008353550081	0.7630982586479332	195
99	Core.BRCA2.192	nonsense	Ki67_pos_cells	462	0.2305192656332298	0.7630982586479332	411
97	Core.ATR.268	missense	Ki67_pos_cells	658	0.2265227714625404	0.7630982586479332	553
102	Core.RAD51D.11	splice-donor	Ki67_pos_cells	533	0.2397321445925224	0.7671428626960718	448
100	Core.FANCE.8	missense	Ki67_pos_cells	471	0.2368262688230729	0.7671428626960718	395
101	Core.CHEK2.219	nonsense	Ki67_pos_cells	330	0.2374668742349561	0.7671428626960718	276
103	Core.CDK12.50	missense	Ki67_pos_cells	392	0.242535	0.7675823113140786	349
104	Core.BLM.8	nonsense	Ki67_pos_cells	427	0.2472324144549537	0.773945	358
105	Core.FANCD2.117	missense	Ki67_pos_cells	183	0.2515673479959992	0.7790472712134169	152
109	Core.ATM.670	missense	Ki67_pos_cells	539	0.2625484548725957	0.7805000996948371	478
108	Core.FANCM.282	splice-donor	Ki67_pos_cells	215	0.2603758301864107	0.7805000996948371	179
112	Core.FANCC.113	nonsense	Ki67_pos_cells	99	0.2730070551920477	0.7805000996948371	90
113	Core.FANCM.281	nonsense	Ki67_pos_cells	371	0.2746934493678461	0.7805000996948371	330
107	Core.FANCG.14	nonsense	Ki67_pos_cells	320	0.2551781808883899	0.7805000996948371	268
114	Core.BARD1.151	missense	Ki67_pos_cells	172	0.2751001624158317	0.7805000996948371	143
116	Core.RAD50.5	missense	Ki67_pos_cells	723	0.2764271186419215	0.7805000996948371	610
110	Core.RAD51D.17	missense	Ki67_pos_cells	219	0.2667471818242102	0.7805000996948371	196
111	Core.FANCL.108	missense	Ki67_pos_cells	145	0.2713069518903936	0.7805000996948371	120
127	Core.XRCC3.118	splice-acceptor	Ki67_pos_cells	220	0.3061852133580064	0.791921	184
126	Core.FANCF.19	missense	Ki67_pos_cells	190	0.3049770521945663	0.791921	170
125	Core.CDK12.608	missense	Ki67_pos_cells	162	0.3043723583576624	0.791921	135
131	Core.FANCC.213	nonsense	Ki67_pos_cells	195	0.3125255911586646	0.791921	163
129	Core.ATM.221	missense	Ki67_pos_cells	379	0.309768	0.791921	319
135	Core.ATR.223	splice-acceptor	Ki67_pos_cells	461	0.3217180922560247	0.791921	408
134	Core.ATR.108	splice-donor	Ki67_pos_cells	527	0.3194149840979451	0.791921	466
122	Core.ATR.310	missense	Ki67_pos_cells	214	0.2987469357128135	0.791921	179
133	Core.BARD1.23	missense	Ki67_pos_cells	424	0.318988	0.791921	357
132	Core.FANCG.103	missense	Ki67_pos_cells	321	0.3167125575575704	0.791921	270
130	Core.FANCA.514	nonsense	Ki67_pos_cells	414	0.3113134300176058	0.791921	367
121	Core.FANCM.41	missense	Ki67_pos_cells	159	0.2978477199583936	0.791921	143
117	Core.FANCD2.338	splice-donor	Ki67_pos_cells	855	0.2912301816596596	0.791921	755
120	Core.FANCG.20	splice-acceptor	Ki67_pos_cells	240	0.2950068385913779	0.791921	201
118	Core.RECQL.109	missense	Ki67_pos_cells	238	0.291296	0.791921	199
140	Core.MRE11A.91	missense	Ki67_pos_cells	419	0.3427651339355148	0.7978329340432098	371
141	Core.BARD1.195	missense	Ki67_pos_cells	680	0.3453412914183005	0.7978329340432098	600
145	Core.BRCA2.336	missense	Ki67_pos_cells	221	0.349478	0.7978329340432098	197
138	Core.RAD50.117	nonsense	Ki67_pos_cells	276	0.3375945582142834	0.7978329340432098	232
137	Core.CDK12.276	missense	Ki67_pos_cells	447	0.3368986842499303	0.7978329340432098	377
136	Core.FANCD2.167	missense	Ki67_pos_cells	240	0.3323893200233673	0.7978329340432098	214
146	Core.BRIP1.292	missense	Ki67_pos_cells	925	0.3523503507761584	0.7978329340432098	784
147	Core.CDK12.344	missense	Ki67_pos_cells	192	0.354401	0.7978329340432098	161
148	Core.ATR.355	nonsense	Ki67_pos_cells	194	0.3572240400269934	0.7978329340432098	173
149	Core.FANCA.656	missense	Ki67_pos_cells	297	0.3602068346820978	0.7978329340432098	250
150	Core.RECQL.71	missense	Ki67_pos_cells	198	0.3625940897525669	0.7978329340432098	166
151	Core.FANCG.100	missense	Ki67_pos_cells	371	0.3629031748599322	0.7978329340432098	313
142	Core.FANCM.329	splice-donor	Ki67_pos_cells	423	0.3462061096191073	0.7978329340432098	357
144	Core.FANCA.1	splice-donor	Ki67_pos_cells	287	0.349422	0.7978329340432098	255
152	Core.RAD51D.157	missense	Ki67_pos_cells	452	0.3683554316419236	0.8036845781278334	382
166	Core.ATM.696	nonsense	Ki67_pos_cells	71	0.4121278189097064	0.8081547627010802	59
165	Core.BRIP1.44	missense	Ki67_pos_cells	71	0.4121278189097064	0.8081547627010802	59
164	Core.FANCF.3	nonsense	Ki67_pos_cells	993	0.4120802702405783	0.8081547627010802	844
163	Core.BRIP1.287	missense	Ki67_pos_cells	624	0.4017311393134729	0.8081547627010802	529
162	Core.ATR.134	missense	Ki67_pos_cells	124	0.401059	0.8081547627010802	111
173	Core.ATM.438	splice-donor	Ki67_pos_cells	172	0.4284613528961395	0.8081547627010802	153
169	Core.CDK12.420	missense	Ki67_pos_cells	357	0.4184526691079289	0.8081547627010802	302
183	Core.CHEK2.81	missense	Ki67_pos_cells	263	0.4461978273290835	0.8081547627010802	222
161	Core.RAD51C.83	splice-donor	Ki67_pos_cells	336	0.3998442165372429	0.8081547627010802	284
184	Core.FANCF.189	nonsense	Ki67_pos_cells	528	0.4483637641358942	0.8081547627010802	448
181	Core.FANCC.157	missense	Ki67_pos_cells	4	0.4444220505849413	0.8081547627010802	3
185	Core.FANCM.148	nonsense	Ki67_pos_cells	114	0.4489748681672668	0.8081547627010802	102
180	Core.PALB2.297	missense	Ki67_pos_cells	219	0.4429149005838894	0.8081547627010802	194
178	Core.ATM.423	splice-donor	Ki67_pos_cells	343	0.442667	0.8081547627010802	303
170	Core.ATM.131	missense	Ki67_pos_cells	239	0.4184659052630495	0.8081547627010802	212
175	Core.BRCA2.274	nonsense	Ki67_pos_cells	412	0.4294287689159015	0.8081547627010802	349
182	Core.FANCI.358	missense	Ki67_pos_cells	32	0.4451144213019889	0.8081547627010802	26
171	Core.FANCG.21	splice-acceptor	Ki67_pos_cells	280	0.4211330584912691	0.8081547627010802	248
172	Core.ATM.448	missense	Ki67_pos_cells	171	0.4276352711123947	0.8081547627010802	144
168	Core.BRCA1.8	splice-acceptor	Ki67_pos_cells	202	0.4184116886624818	0.8081547627010802	170
160	Core.ATM.475	missense	Ki67_pos_cells	698	0.3964367491687657	0.8081547627010802	592
154	Core.NBN.14	missense	Ki67_pos_cells	208	0.3784329065474656	0.8081547627010802	185
158	Core.PALB2.338	missense	Ki67_pos_cells	217	0.3898617555215961	0.8081547627010802	193
157	Core.RAD51D.165	missense	Ki67_pos_cells	637	0.3861840644675242	0.8081547627010802	540
156	Core.BRCA2.539	splice-donor	Ki67_pos_cells	179	0.3832249441827733	0.8081547627010802	150
155	Core.BRCA2.275	nonsense	Ki67_pos_cells	315	0.3792780398727101	0.8081547627010802	279
159	Core.RAD51D.212	missense	Ki67_pos_cells	445	0.3919289278950049	0.8081547627010802	393
153	Core.ATR.2	splice-donor	Ki67_pos_cells	539	0.3750817469107191	0.8081547627010802	456
189	Core.PALB2.214	missense	Ki67_pos_cells	321	0.4625206137730673	0.8172143359916773	272
188	Core.ATM.18	missense	Ki67_pos_cells	86	0.4609003596228489	0.8172143359916773	72
187	Core.ATR.62	nonsense	Ki67_pos_cells	641	0.4597092320794297	0.8172143359916773	545
191	Core.BRCA2.576	missense	Ki67_pos_cells	531	0.4790468695786116	0.841253	467
194	Core.ATM.483	splice-acceptor	Ki67_pos_cells	217	0.4917802768810357	0.8583801196468988	192
195	Core.CDK12.51	missense	Ki67_pos_cells	265	0.4954419723636001	0.8584132088306204	234
196	Core.ATM.50	missense	Ki67_pos_cells	461	0.4977604370649778	0.8584132088306204	392
199	Core.BRCA2.236	nonsense	Ki67_pos_cells	232	0.5096124860269978	0.8736214046177105	205
200	Core.FANCA.55	splice-donor	Ki67_pos_cells	600	0.5174935848323741	0.881883	511
203	Core.ATR.196	missense	Ki67_pos_cells	154	0.5247111466516359	0.883724	130
202	Core.FANCA.305	splice-acceptor	Ki67_pos_cells	345	0.5239852265533694	0.883724	293
204	Core.FANCL.44	missense	Ki67_pos_cells	407	0.531079	0.8892492851685818	346
206	Core.BRCA1.430	nonsense	Ki67_pos_cells	217	0.547223	0.898625	184
208	Core.FANCA.313	missense	Ki67_pos_cells	171	0.5516140945784922	0.898625	145
209	Core.ATR.250	missense	Ki67_pos_cells	221	0.5519934940213527	0.898625	195
210	Core.BRIP1.214	missense	Ki67_pos_cells	327	0.5522797967837767	0.898625	278
205	Core.CDK12.467	missense	Ki67_pos_cells	168	0.5458727482970831	0.898625	142
216	Core.FANCG.187	splice-acceptor	Ki67_pos_cells	137	0.5707640046881511	0.9036273042910584	116
226	Core.NBN.83	missense	Ki67_pos_cells	381	0.5923916121281664	0.9036273042910584	325
225	Core.FANCD2.396	splice-acceptor	Ki67_pos_cells	315	0.5880465792558168	0.9036273042910584	268
224	Core.BRIP1.42	missense	Ki67_pos_cells	498	0.587023	0.9036273042910584	425
222	Core.CDK12.590	missense	Ki67_pos_cells	6	0.5852999156368563	0.9036273042910584	5
212	Core.MRE11A.11	missense	Ki67_pos_cells	393	0.5600776538016293	0.9036273042910584	345
227	Core.BRIP1.220	missense	Ki67_pos_cells	324	0.5951354144572324	0.9036273042910584	276
213	Core.FANCI.164	missense	Ki67_pos_cells	287	0.5648923437603928	0.9036273042910584	244
215	Core.FANCC.203	nonsense	Ki67_pos_cells	236	0.5680914571540607	0.9036273042910584	208
223	Core.ATR.624	missense	Ki67_pos_cells	561	0.5866909641346202	0.9036273042910584	479
219	Core.FANCI.87	nonsense	Ki67_pos_cells	247	0.5792097135187211	0.9036273042910584	210
220	Core.FANCG.183	missense	Ki67_pos_cells	363	0.5794604705270956	0.9036273042910584	309
228	Core.FANCG.253	missense	Ki67_pos_cells	325	0.5961430132475734	0.9036273042910584	277
229	Core.BRIP1.157	missense	Ki67_pos_cells	341	0.6080547308744804	0.91644	299
230	Core.ATR.348	missense	Ki67_pos_cells	8	0.6113915448387723	0.91644	8
231	Core.ATR.34	missense	Ki67_pos_cells	225	0.6141423078792436	0.91644	198
275	Core.CHEK2.68	missense	Ki67_pos_cells	309	0.7320253808477051	0.9250064184208396	270
234	Core.CHEK2.185	missense	Ki67_pos_cells	124	0.629933	0.9250064184208396	105
276	Core.ATR.472	missense	Ki67_pos_cells	219	0.7322967479164979	0.9250064184208396	192
266	Core.BRIP1.291	missense	Ki67_pos_cells	750	0.7151574826582798	0.9250064184208396	643
237	Core.BRCA1.391	missense	Ki67_pos_cells	250	0.6369859959841254	0.9250064184208396	213
238	Core.ATM.367	missense	Ki67_pos_cells	187	0.6372887662145019	0.9250064184208396	159
258	Core.FANCM.9	nonsense	Ki67_pos_cells	105	0.6909410714953595	0.9250064184208396	93
240	Core.PALB2.152	splice-donor	Ki67_pos_cells	256	0.6419804433140048	0.9250064184208396	225
257	Core.ATM.655	splice-donor	Ki67_pos_cells	492	0.6900980928080127	0.9250064184208396	421
256	Core.BRCA2.442	missense	Ki67_pos_cells	242	0.6887741268052444	0.9250064184208396	212
271	Core.CHEK2.67	missense	Ki67_pos_cells	295	0.7239273627279035	0.9250064184208396	258
254	Core.FANCA.38	splice-donor	Ki67_pos_cells	401	0.6872469118515258	0.9250064184208396	343
253	Core.FANCM.263	nonsense	Ki67_pos_cells	100	0.6832828791707826	0.9250064184208396	85
272	Core.ATM.640	missense	Ki67_pos_cells	389	0.7245292069619431	0.9250064184208396	333
251	Core.FANCA.199	splice-acceptor	Ki67_pos_cells	390	0.6817191140716301	0.9250064184208396	341
273	Core.BRIP1.158	missense	Ki67_pos_cells	208	0.7246014508677028	0.9250064184208396	178
249	Core.RAD51D.220	missense	Ki67_pos_cells	726	0.6807757661680613	0.9250064184208396	622
274	Core.FANCG.15	splice-donor	Ki67_pos_cells	701	0.7295098741326986	0.9250064184208396	611
247	Core.FANCE.142	missense	Ki67_pos_cells	284	0.6638916063029678	0.9250064184208396	249
246	Core.CHEK2.100	splice-donor	Ki67_pos_cells	282	0.6630561904226164	0.9250064184208396	241
260	Core.BRCA1.416	missense	Ki67_pos_cells	514	0.6991793364091357	0.9250064184208396	440
261	Core.RAD51D.61	splice-acceptor	Ki67_pos_cells	517	0.7006090868480639	0.9250064184208396	443
262	Core.CDK12.269	missense	Ki67_pos_cells	261	0.7020251844933448	0.9250064184208396	223
245	Core.CDK12.317	missense	Ki67_pos_cells	355	0.661733	0.9250064184208396	311
263	Core.ATR.281	nonsense	Ki67_pos_cells	268	0.7067892485325977	0.9250064184208396	229
244	Core.FANCM.1	missense	Ki67_pos_cells	876	0.650591	0.9250064184208396	750
243	Core.FANCA.67	nonsense	Ki67_pos_cells	38	0.6463566987867575	0.9250064184208396	32
270	Core.FANCE.285	splice-donor	Ki67_pos_cells	17	0.722903	0.9250064184208396	16
265	Core.FANCE.323	splice-acceptor	Ki67_pos_cells	192	0.7107994495855788	0.9250064184208396	164
242	Core.BRCA2.208	nonsense	Ki67_pos_cells	476	0.6462904058953995	0.9250064184208396	407
241	Core.MRE11A.90	missense	Ki67_pos_cells	193	0.6437797042262607	0.9250064184208396	170
259	Core.FANCD2.454	splice-donor	Ki67_pos_cells	107	0.6943961908695448	0.9250064184208396	91
233	Core.BRCA2.600	splice-donor	Ki67_pos_cells	73	0.6287753014774812	0.9250064184208396	65
268	Core.ATR.252	missense	Ki67_pos_cells	376	0.7184513638066525	0.9250064184208396	322
269	Core.FANCM.45	missense	Ki67_pos_cells	127	0.7216566931114146	0.9250064184208396	112
281	Core.BLM.267	missense	Ki67_pos_cells	151	0.7477443853362422	0.9308789135569144	129
279	Core.BLM.296	missense	Ki67_pos_cells	236	0.7442784774328213	0.9308789135569144	202
282	Core.BRIP1.76	missense	Ki67_pos_cells	243	0.7487466133583822	0.9308789135569144	208
283	Core.FANCI.356	missense	Ki67_pos_cells	344	0.7498746803652921	0.9308789135569144	295
284	Core.RAD51D.135	missense	Ki67_pos_cells	259	0.7586868402987319	0.9377760086095912	222
285	Core.PALB2.351	missense	Ki67_pos_cells	484	0.7622424750408788	0.9381445846656972	422
290	Core.BRIP1.294	missense	Ki67_pos_cells	802	0.7815794425679734	0.9437472085166964	689
289	Core.ATR.209	missense	Ki67_pos_cells	301	0.7802159980439591	0.9437472085166964	258
291	Core.ATR.365	missense	Ki67_pos_cells	427	0.7831791070676752	0.9437472085166964	372
286	Core.FANCI.357	missense	Ki67_pos_cells	396	0.7720541371472796	0.9437472085166964	340
287	Core.FANCI.304	splice-donor	Ki67_pos_cells	520	0.7738383450589581	0.9437472085166964	453
296	Core.FANCA.355	missense	Ki67_pos_cells	224	0.8003069363164604	0.9440973653165936	192
297	Core.WRN.220	splice-donor	Ki67_pos_cells	229	0.8031383836894633	0.9440973653165936	200
295	Core.BARD1.98	missense	Ki67_pos_cells	222	0.7992912130355461	0.9440973653165936	194
294	Core.BRCA2.410	splice-donor	Ki67_pos_cells	222	0.7992912130355461	0.9440973653165936	194
292	Core.BRIP1.186	nonsense	Ki67_pos_cells	210	0.7923603897659437	0.9440973653165936	180
293	Core.ATR.152	missense	Ki67_pos_cells	338	0.79611	0.9440973653165936	290
299	Core.FANCD2.472	splice-donor	Ki67_pos_cells	383	0.812354	0.9510480636826396	329
302	Core.FANCG.269	nonsense	Ki67_pos_cells	725	0.8222691437163064	0.9574811015825102	630
303	Core.FANCI.321	missense	Ki67_pos_cells	578	0.824498	0.9574811015825102	497
305	Core.CDK12.490	missense	Ki67_pos_cells	836	0.8404446506907122	0.9689327509173103	726
306	Core.FANCI.372	splice-donor	Ki67_pos_cells	169	0.8410874573934985	0.9689327509173103	145
74	Non.targeting.controls..15	control-NT	Ki67_pos_cells	309	0.1495128094008893	0.9786292978967298	256
70	Non.targeting.controls..47	control-NT	Ki67_pos_cells	307	0.1478352782786571	0.9786292978967298	276
68	AAVS1.controls.AAVS1.103	control-AAVS	Ki67_pos_cells	5	0.1418769103564281	0.9786292978967298	3
59	AAVS1.controls.AAVS1.77	control-AAVS	Ki67_pos_cells	529	0.1182808802415515	0.9786292978967298	440
311	Core.ATR.249	missense	Ki67_pos_cells	63	0.8603818711659539	0.9791143769154906	54
312	Core.ATM.518	splice-donor	Ki67_pos_cells	722	0.8805675247198037	0.9791143769154906	622
316	Core.FANCE.300	splice-acceptor	Ki67_pos_cells	521	0.8859884022532512	0.9791143769154906	449
315	Core.CDK12.371	missense	Ki67_pos_cells	284	0.884864	0.9791143769154906	247
319	Core.BRCA2.660	missense	Ki67_pos_cells	98	0.890383	0.9791143769154906	86
317	Core.MRE11A.86	nonsense	Ki67_pos_cells	547	0.8898183164830165	0.9791143769154906	475
313	Core.RAD51D.62	splice-acceptor	Ki67_pos_cells	501	0.8827137565586749	0.9791143769154906	435
318	Core.BRCA2.365	splice-donor	Ki67_pos_cells	305	0.8901802616414202	0.9791143769154906	265
309	Core.FANCI.350	splice-donor	Ki67_pos_cells	374	0.8565851007077929	0.9791143769154906	322
322	Core.FANCI.326	splice-acceptor	Ki67_pos_cells	319	0.893407	0.9791143769154906	275
323	Core.PALB2.199	missense	Ki67_pos_cells	329	0.8953682922236939	0.9791143769154906	286
324	Core.FANCD2.168	missense	Ki67_pos_cells	108	0.8965701316881769	0.9791143769154906	93
325	Core.FANCI.264	splice-acceptor	Ki67_pos_cells	604	0.8975215121725331	0.9791143769154906	524
320	Core.FANCG.35	splice-acceptor	Ki67_pos_cells	311	0.8915432704967929	0.9791143769154906	268
326	Core.FANCE.299	splice-acceptor	Ki67_pos_cells	120	0.902328	0.9806429677227394	105
341	Core.FANCD2.284	splice-donor	Ki67_pos_cells	441	0.9571092252350596	0.9957632605904404	382
343	Core.BLM.149	nonsense	Ki67_pos_cells	451	0.957731	0.9957632605904404	391
342	Core.ATR.151	splice-donor	Ki67_pos_cells	446	0.9575395830377144	0.9957632605904404	386
340	Core.BLM.202	missense	Ki67_pos_cells	412	0.9550229146993992	0.9957632605904404	357
339	Core.CDK12.522	splice-donor	Ki67_pos_cells	411	0.9549829503751748	0.9957632605904404	356
337	Core.RAD51D.1	splice-donor	Ki67_pos_cells	363	0.9509086708095624	0.9957632605904404	315
336	Core.ATM.593	splice-donor	Ki67_pos_cells	352	0.9499928520960969	0.9957632605904404	305
328	Core.ATR.186	missense	Ki67_pos_cells	524	0.924136	0.9957632605904404	452
333	Core.BRIP1.67	missense	Ki67_pos_cells	688	0.93791	0.9957632605904404	596
330	Core.BRIP1.193	missense	Ki67_pos_cells	227	0.9336118569424064	0.9957632605904404	197
329	Core.ATM.682	missense	Ki67_pos_cells	543	0.9260254895643169	0.9957632605904404	471
335	Core.ATR.478	nonsense	Ki67_pos_cells	327	0.9473480997500467	0.9957632605904404	282
345	Core.FANCA.46	splice-acceptor	Ki67_pos_cells	541	0.962991	0.9976312407609677	468
310	Non.targeting.controls..27	control-NT	Ki67_pos_cells	574	0.8584672412184291	1	494
347	Non.targeting.controls..4	control-NT	Ki67_pos_cells	349	1	1	302
348	Core.CHEK2.83	missense	Ki67_pos_cells	233	1	1	202
349	Core.ATM.251	missense	Ki67_pos_cells	224	1	1	194
350	Core.BRIP1.2	missense	Ki67_pos_cells	276	1	1	239
351	Core.FANCL.24	missense	Ki67_pos_cells	492	1	1	425
352	Core.ATR.224	nonsense	Ki67_pos_cells	1	1	1	1
314	AAVS1.controls.AAVS1.15	control-AAVS	Ki67_pos_cells	505	0.8833625476676461	1	435
353	Core.BRCA1.12	missense	Ki67_pos_cells	1	1	1	1
334	AAVS1.controls.AAVS1.60	control-AAVS	Ki67_pos_cells	284	0.9422649208274364	1	245
354	Core.BRCA2.26	nonsense	Ki67_pos_cells	550	1	1	475
344	AAVS1.controls.AAVS1.99	control-AAVS	Ki67_pos_cells	480	0.959552	1	416
355	Core.FANCD2.148	missense	Ki67_pos_cells	204	1	1	177
327	AAVS1.controls.AAVS1.4	control-AAVS	Ki67_pos_cells	513	0.9229444097360128	1	445
356	Core.CHEK2.2	missense	Ki67_pos_cells	5	1	1	5
357	Core.FANCA.208	nonsense	Ki67_pos_cells	624	1	1	539
331	AAVS1.controls.AAVS1.85	control-AAVS	Ki67_pos_cells	242	0.9361855548394648	1	210
332	Non.targeting.controls..14	control-NT	Ki67_pos_cells	249	0.9373617642544024	1	216
338	Non.targeting.controls..22	control-NT	Ki67_pos_cells	372	0.9517271284190316	1	321
346	Non.targeting.controls..18	control-NT	Ki67_pos_cells	399	1	1	345
321	Non.targeting.controls..9	control-NT	Ki67_pos_cells	100	0.8918051608271619	1	86
179	Non.targeting.controls..13	control-NT	Ki67_pos_cells	343	0.442667	1	303
307	Non.targeting.controls..41	control-NT	Ki67_pos_cells	352	0.850674	1	303
198	Non.targeting.controls..42	control-NT	Ki67_pos_cells	103	0.5040293322600833	1	92
197	AAVS1.controls.AAVS1.54	control-AAVS	Ki67_pos_cells	369	0.5029786711447057	1	325
193	Non.targeting.controls..50	control-NT	Ki67_pos_cells	98	0.4904137139652788	1	82
192	AAVS1.controls.AAVS1.100	control-AAVS	Ki67_pos_cells	489	0.4835385874417979	1	430
190	AAVS1.controls.AAVS1.46	control-AAVS	Ki67_pos_cells	514	0.4689496035250114	1	452
186	Non.targeting.controls..34	control-NT	Ki67_pos_cells	225	0.4496663100786796	1	190
358	Non.targeting.controls..16	control-NT	Ki67_pos_cells	190	1	1	164
177	Non.targeting.controls..8	control-NT	Ki67_pos_cells	180	0.4405961252676978	1	160
176	Non.targeting.controls..21	control-NT	Ki67_pos_cells	214	0.434882	1	190
174	AAVS1.controls.AAVS1.18	control-AAVS	Ki67_pos_cells	29	0.4289561359224558	1	27
167	Non.targeting.controls..39	control-NT	Ki67_pos_cells	101	0.4158185375214637	1	91
143	AAVS1.controls.AAVS1.47	control-AAVS	Ki67_pos_cells	188	0.3471553693725088	1	168
139	Non.targeting.controls..6	control-NT	Ki67_pos_cells	281	0.342629	1	236
128	AAVS1.controls.AAVS1.95	control-AAVS	Ki67_pos_cells	410	0.3077527998804449	1	345
124	AAVS1.controls.AAVS1.32	control-AAVS	Ki67_pos_cells	308	0.3027700055811835	1	274
123	Non.targeting.controls..26	control-NT	Ki67_pos_cells	187	0.2997218503671753	1	156
119	Non.targeting.controls..19	control-NT	Ki67_pos_cells	183	0.2935896228162962	1	164
115	Non.targeting.controls..3	control-NT	Ki67_pos_cells	465	0.2758416685402277	1	391
106	Non.targeting.controls..31	control-NT	Ki67_pos_cells	2	0.2549831905677426	1	1
91	Non.targeting.controls..35	control-NT	Ki67_pos_cells	370	0.2018855199033415	1	309
82	AAVS1.controls.AAVS1.34	control-AAVS	Ki67_pos_cells	284	0.1687050877702181	1	255
201	AAVS1.controls.AAVS1.75	control-AAVS	Ki67_pos_cells	289	0.5189836384074181	1	245
308	Non.targeting.controls..36	control-NT	Ki67_pos_cells	196	0.8547452778993927	1	171
207	AAVS1.controls.AAVS1.88	control-AAVS	Ki67_pos_cells	379	0.5500845877432095	1	333
214	Non.targeting.controls..2	control-NT	Ki67_pos_cells	235	0.5674770238488648	1	207
304	AAVS1.controls.AAVS1.38	control-AAVS	Ki67_pos_cells	620	0.8331976983244709	1	539
301	AAVS1.controls.AAVS1.28	control-AAVS	Ki67_pos_cells	265	0.8204019391352031	1	231
300	Non.targeting.controls..1	control-NT	Ki67_pos_cells	693	0.8161794459202228	1	596
298	AAVS1.controls.AAVS1.19	control-AAVS	Ki67_pos_cells	380	0.8113829092332341	1	331
288	AAVS1.controls.AAVS1.11	control-AAVS	Ki67_pos_cells	92	0.7762129702049805	1	81
280	AAVS1.controls.AAVS1.24	control-AAVS	Ki67_pos_cells	240	0.7469153094414609	1	210
278	AAVS1.controls.AAVS1.30	control-AAVS	Ki67_pos_cells	70	0.7409163146440787	1	62
277	Non.targeting.controls..43	control-NT	Ki67_pos_cells	409	0.7336273341246058	1	357
267	AAVS1.controls.AAVS1.105	control-AAVS	Ki67_pos_cells	662	0.7182035557551544	1	577
264	AAVS1.controls.AAVS1.86	control-AAVS	Ki67_pos_cells	827	0.7096815186751173	1	709
255	Non.targeting.controls..40	control-NT	Ki67_pos_cells	402	0.6878749010926806	1	344
252	Non.targeting.controls..24	control-NT	Ki67_pos_cells	476	0.6831515829940138	1	416
250	Non.targeting.controls..37	control-NT	Ki67_pos_cells	309	0.6808326517684311	1	264
248	Non.targeting.controls..48	control-NT	Ki67_pos_cells	362	0.6659245122469448	1	317
239	AAVS1.controls.AAVS1.26	control-AAVS	Ki67_pos_cells	128	0.6380228323361905	1	113
236	AAVS1.controls.AAVS1.78	control-AAVS	Ki67_pos_cells	527	0.635245	1	461
235	Non.targeting.controls..38	control-NT	Ki67_pos_cells	245	0.633486	1	209
232	AAVS1.controls.AAVS1.108	control-AAVS	Ki67_pos_cells	305	0.6283353063642776	1	260
221	Non.targeting.controls..12	control-NT	Ki67_pos_cells	143	0.5796545197793748	1	121
218	AAVS1.controls.AAVS1.94	control-AAVS	Ki67_pos_cells	415	0.5746384991451812	1	364
217	Non.targeting.controls..23	control-NT	Ki67_pos_cells	25	0.5741653814398981	1	23
211	AAVS1.controls.AAVS1.72	control-AAVS	Ki67_pos_cells	273	0.5523495708749553	1	232
359	AAVS1.controls.AAVS1.23	control-AAVS	Ki67_pos_cells	15	1	1	13
0	Core.CHEK2.1	missense	cycA_pos_cells	98	0.00169899	0.2858272037527359		48
1	Core.ATR.250	missense	cycA_pos_cells	221	0.00319617	0.2858272037527359		97
2	Core.FANCA.316	splice-donor	cycA_pos_cells	255	0.00320753	0.2858272037527359		50
3	Core.BRCA1.234	splice-acceptor	cycA_pos_cells	257	0.00396982	0.2858272037527359		51
4	Core.FANCG.12	missense	cycA_pos_cells	297	0.00510249	0.2939032063675342		61
5	Non.targeting.controls..42	control-NT	cycA_pos_cells	103	0.0058727	0.3366237699696664		48
11	AAVS1.controls.AAVS1.106	control-AAVS	cycA_pos_cells	615	0.014026	0.3366237699696664		141
10	AAVS1.controls.AAVS1.18	control-AAVS	cycA_pos_cells	29	0.0114493	0.3366237699696664		16
9	Core.FANCA.313	missense	cycA_pos_cells	171	0.0109494	0.3503792413689789		34
8	Core.RAD51D.91	splice-acceptor	cycA_pos_cells	127	0.0106129	0.3503792413689789		56
7	Core.ATR.365	missense	cycA_pos_cells	427	0.0102882	0.3503792413689789		94
6	Core.FANCA.514	nonsense	cycA_pos_cells	414	0.00850339	0.3503792413689789		169
12	Core.RAD50.117	nonsense	cycA_pos_cells	276	0.0143746	0.3851206202955239		113
13	Core.ATR.348	missense	cycA_pos_cells	8	0.0147095	0.3851206202955239		6
14	Core.FANCD2.284	splice-donor	cycA_pos_cells	441	0.0163402	0.3921657409100921		100
15	Core.FANCM.160	missense	cycA_pos_cells	528	0.0188852	0.4183807709120618		122
17	Core.ATM.203	missense	cycA_pos_cells	50	0.0230191	0.428604		24
18	Core.FANCA.355	missense	cycA_pos_cells	224	0.0238113	0.428604		91
16	Core.MRE11A.86	nonsense	cycA_pos_cells	547	0.0226693	0.428604		213
19	Core.FANCM.148	nonsense	cycA_pos_cells	114	0.0259625	0.4398353318861042		49
27	Core.CDK12.269	missense	cycA_pos_cells	261	0.0387275	0.4584691440171798		103
21	Core.RAD51D.17	missense	cycA_pos_cells	219	0.032914	0.4584691440171798		88
22	Core.FANCG.35	splice-acceptor	cycA_pos_cells	311	0.0352529	0.4584691440171798		122
23	Core.FANCG.21	splice-acceptor	cycA_pos_cells	280	0.0359393	0.4584691440171798		64
24	Core.ATM.468	splice-donor	cycA_pos_cells	217	0.0364018	0.4584691440171798		87
25	Core.BRCA2.660	missense	cycA_pos_cells	98	0.0380073	0.4584691440171798		42
26	Core.FANCM.45	missense	cycA_pos_cells	127	0.0381896	0.4584691440171798		53
29	Core.FANCM.41	missense	cycA_pos_cells	159	0.0397977	0.4584691440171798		65
34	Core.BLM.2	missense	cycA_pos_cells	201	0.0480434	0.4610117714193665		80
33	Core.ATR.249	missense	cycA_pos_cells	63	0.047835	0.4610117714193665		28
32	Core.BLM.267	missense	cycA_pos_cells	151	0.0474571	0.4610117714193665		61
35	Core.BRCA2.365	splice-donor	cycA_pos_cells	305	0.0494257	0.4610117714193665		118
30	Core.CDK12.276	missense	cycA_pos_cells	447	0.0430384	0.4610117714193665		107
36	Core.BRCA2.146	missense	cycA_pos_cells	393	0.0496228	0.4610117714193665		94
20	AAVS1.controls.AAVS1.23	control-AAVS	cycA_pos_cells	15	0.0264822	0.47668		9
38	Core.BRCA2.275	nonsense	cycA_pos_cells	315	0.0553296	0.4828761779411286		121
37	Core.ATR.505	missense	cycA_pos_cells	217	0.0544271	0.4828761779411286		85
39	Core.FANCE.236	missense	cycA_pos_cells	402	0.0582684	0.4935676462001855		97
40	Core.RECQL.109	missense	cycA_pos_cells	238	0.0643573	0.5075798494382681		92
41	Core.ATM.518	splice-donor	cycA_pos_cells	722	0.0656755	0.5075798494382681		268
42	Core.BRCA2.208	nonsense	cycA_pos_cells	476	0.0669804	0.5075798494382681		117
43	Core.FANCA.325	splice-acceptor	cycA_pos_cells	297	0.0672403	0.5075798494382681		71
44	Core.ATR.34	missense	cycA_pos_cells	225	0.0687348	0.5075798494382681		87
45	Core.RAD51D.212	missense	cycA_pos_cells	445	0.0706087	0.5083823307399364		167
46	Core.FANCE.285	splice-donor	cycA_pos_cells	17	0.0728004	0.5113785784009012		9
47	Core.ATR.478	nonsense	cycA_pos_cells	327	0.0749121	0.5136833080560924		124
49	Core.FANCG.100	missense	cycA_pos_cells	371	0.0784221	0.5252455827490785		91
51	Core.XRCC3.118	splice-acceptor	cycA_pos_cells	220	0.0815782	0.5339662858092922		52
28	Non.targeting.controls..41	control-NT	cycA_pos_cells	352	0.038799	0.5357103046837205		137
31	Non.targeting.controls..8	control-NT	cycA_pos_cells	180	0.0446425	0.5357103046837205		40
52	Core.BARD1.24	missense	cycA_pos_cells	511	0.0841576	0.538609		128
53	Core.CHEK2.68	missense	cycA_pos_cells	309	0.0910561	0.5700904079759507		116
55	Core.FANCA.1	splice-donor	cycA_pos_cells	287	0.0981146	0.5817224198647669		108
56	Core.FANCM.281	nonsense	cycA_pos_cells	371	0.0989736	0.5817224198647669		138
54	Core.BRIP1.214	missense	cycA_pos_cells	327	0.0973342	0.5817224198647669		122
58	Core.BRCA2.236	nonsense	cycA_pos_cells	232	0.1166406118390401	0.6718499241928715		87
59	Core.BRCA2.207	nonsense	cycA_pos_cells	256	0.1192844896789765	0.6736065299518676		63
61	Core.MRE11A.11	missense	cycA_pos_cells	393	0.1234533082163562	0.683741		144
67	Core.ATM.670	missense	cycA_pos_cells	539	0.1513206217333213	0.7105263318194476		140
74	Core.FANCE.298	splice-acceptor	cycA_pos_cells	109	0.1603618457231392	0.7105263318194476		42
73	Core.RECQL.71	missense	cycA_pos_cells	198	0.1594135361287342	0.7105263318194476		49
72	Core.BRCA2.336	missense	cycA_pos_cells	221	0.1587840145283938	0.7105263318194476		55
62	Core.BLM.8	nonsense	cycA_pos_cells	427	0.1317796329568546	0.7105263318194476		109
63	Core.ATM.438	splice-donor	cycA_pos_cells	172	0.1366145330934241	0.7105263318194476		65
64	Core.FANCI.219	missense	cycA_pos_cells	245	0.1448550814013124	0.7105263318194476		61
65	Core.FANCM.329	splice-donor	cycA_pos_cells	423	0.1465718490284883	0.7105263318194476		109
66	Core.CHEK2.100	splice-donor	cycA_pos_cells	282	0.1474585750987123	0.7105263318194476		71
71	Core.FANCE.300	splice-acceptor	cycA_pos_cells	521	0.1556550043993924	0.7105263318194476		187
68	Core.FANCI.357	missense	cycA_pos_cells	396	0.1538124121783957	0.7105263318194476		102
69	Core.ATR.355	nonsense	cycA_pos_cells	194	0.1538406407062034	0.7105263318194476		48
70	Core.ATR.151	splice-donor	cycA_pos_cells	446	0.1546924803381524	0.7105263318194476		161
48	AAVS1.controls.AAVS1.47	control-AAVS	cycA_pos_cells	188	0.0775916	0.7197465893934892		73
50	Non.targeting.controls..39	control-NT	cycA_pos_cells	101	0.0799718	0.7197465893934892		41
77	Core.FANCI.372	splice-donor	cycA_pos_cells	169	0.1691179453215963	0.7340061607823258		63
78	Core.BRIP1.44	missense	cycA_pos_cells	71	0.1707583776819994	0.7340061607823258		28
79	Core.CHEK2.2	missense	cycA_pos_cells	5	0.1788874296271081	0.7576408784206933		3
81	Core.BRIP1.76	missense	cycA_pos_cells	243	0.1888734960472612	0.7770795265944463		62
80	Core.BLM.343	missense	cycA_pos_cells	475	0.1864283491670846	0.7770795265944463		125
85	Core.FANCM.263	nonsense	cycA_pos_cells	100	0.1953498121811058	0.7813992487244235		38
84	Core.ATM.448	missense	cycA_pos_cells	171	0.1942921018246722	0.7813992487244235		63
75	Non.targeting.controls..12	control-NT	cycA_pos_cells	143	0.1631887343626908	0.7848618628942087		54
60	Non.targeting.controls..40	control-NT	cycA_pos_cells	402	0.1218430573439823	0.7848618628942087		102
82	Non.targeting.controls..50	control-NT	cycA_pos_cells	98	0.1888973926110751	0.7848618628942087		23
83	Non.targeting.controls..30	control-NT	cycA_pos_cells	361	0.1903403955304863	0.7848618628942087		94
76	Non.targeting.controls..43	control-NT	cycA_pos_cells	409	0.1645885415021073	0.7848618628942087		106
57	Non.targeting.controls..14	control-NT	cycA_pos_cells	249	0.1119066533042719	0.7848618628942087		61
86	Non.targeting.controls..11	control-NT	cycA_pos_cells	213	0.2006723412898067	0.7848618628942087		54
87	AAVS1.controls.AAVS1.94	control-AAVS	cycA_pos_cells	415	0.2029644239567405	0.7848618628942087		109
97	Non.targeting.controls..1	control-NT	cycA_pos_cells	693	0.2289180433441442	0.7848618628942087		242
89	Non.targeting.controls..38	control-NT	cycA_pos_cells	245	0.2091470932155453	0.7848618628942087		63
96	Non.targeting.controls..20	control-NT	cycA_pos_cells	285	0.2255992316423243	0.7848618628942087		102
95	AAVS1.controls.AAVS1.74	control-AAVS	cycA_pos_cells	411	0.2243450922174411	0.7848618628942087		109
92	Non.targeting.controls..36	control-NT	cycA_pos_cells	196	0.2155533721005359	0.7848618628942087		50
94	Core.ATM.682	missense	cycA_pos_cells	543	0.2161737729671968	0.8085460599292559		145
90	Core.RAD51D.135	missense	cycA_pos_cells	259	0.2102211915169752	0.8085460599292559		67
91	Core.BRCA2.438	missense	cycA_pos_cells	331	0.2148112760813668	0.8085460599292559		118
88	Core.RAD51D.62	splice-acceptor	cycA_pos_cells	501	0.206019	0.8085460599292559		133
93	Core.MRE11A.161	missense	cycA_pos_cells	236	0.215722	0.8085460599292559		85
103	Core.ATR.310	missense	cycA_pos_cells	214	0.2444061957895622	0.8405328784448753		77
104	Core.ATR.452	missense	cycA_pos_cells	145	0.2451554228797553	0.8405328784448753		53
102	Core.FANCD2.338	splice-donor	cycA_pos_cells	855	0.2433650062823672	0.8405328784448753		297
100	Core.CDK12.467	missense	cycA_pos_cells	168	0.2372451013618605	0.8405328784448753		61
99	Core.BARD1.79	missense	cycA_pos_cells	464	0.2327434319083315	0.8405328784448753		124
98	Core.BRCA1.10	splice-acceptor	cycA_pos_cells	404	0.2309522689962234	0.8405328784448753		107
101	Core.FANCG.22	splice-donor	cycA_pos_cells	298	0.2414493535976504	0.8405328784448753		106
123	Core.BRCA1.12	missense	cycA_pos_cells	1	0.3103259511789652	0.8528704303666542		1
140	Core.FANCI.304	splice-donor	cycA_pos_cells	520	0.3435172566754579	0.8528704303666542		178
125	Core.FANCA.55	splice-donor	cycA_pos_cells	600	0.3108478231057857	0.8528704303666542		165
126	Core.BRCA2.600	splice-donor	cycA_pos_cells	73	0.3134819662333477	0.8528704303666542		27
127	Core.PALB2.351	missense	cycA_pos_cells	484	0.3148744644694307	0.8528704303666542		167
128	Core.CHEK2.219	nonsense	cycA_pos_cells	330	0.3160094097188293	0.8528704303666542		89
129	Core.FANCA.656	missense	cycA_pos_cells	297	0.3173649370930946	0.8528704303666542		80
130	Core.FANCA.38	splice-donor	cycA_pos_cells	401	0.3182534939483213	0.8528704303666542		109
132	Core.BRCA1.23	missense	cycA_pos_cells	339	0.3262128215071704	0.8528704303666542		92
133	Core.BRIP1.287	missense	cycA_pos_cells	624	0.326789	0.8528704303666542		172
135	Core.BARD1.98	missense	cycA_pos_cells	222	0.331382	0.8528704303666542		78
136	Core.CHEK2.185	missense	cycA_pos_cells	124	0.3337676396833386	0.8528704303666542		32
137	Core.FANCG.144	missense	cycA_pos_cells	423	0.3390406067247242	0.8528704303666542		116
138	Core.BLM.90	nonsense	cycA_pos_cells	126	0.3391289171919522	0.8528704303666542		45
139	Core.RAD51C.83	splice-donor	cycA_pos_cells	336	0.3426865879434594	0.8528704303666542		116
131	Core.FANCA.67	nonsense	cycA_pos_cells	38	0.3234974529452831	0.8528704303666542		15
122	Core.ATR.224	nonsense	cycA_pos_cells	1	0.3103259511789652	0.8528704303666542		1
124	Core.ATR.450	missense	cycA_pos_cells	225	0.3105437827609293	0.8528704303666542		79
120	Core.FANCI.350	splice-donor	cycA_pos_cells	374	0.2916613172159591	0.8528704303666542		101
107	Core.BRCA2.26	nonsense	cycA_pos_cells	550	0.2639685288095242	0.8528704303666542		149
109	Core.ATM.640	missense	cycA_pos_cells	389	0.2743982613884655	0.8528704303666542		136
110	Core.FANCI.358	missense	cycA_pos_cells	32	0.2789440642341676	0.8528704303666542		13
111	Core.FANCE.142	missense	cycA_pos_cells	284	0.2803974425886719	0.8528704303666542		100
106	Core.FANCA.305	splice-acceptor	cycA_pos_cells	345	0.2611831624354723	0.8528704303666542		92
113	Core.BRCA2.192	nonsense	cycA_pos_cells	462	0.2824635271339517	0.8528704303666542		125
121	Core.BRCA1.430	nonsense	cycA_pos_cells	217	0.2971849747479123	0.8528704303666542		77
115	Core.BLM.218	splice-donor	cycA_pos_cells	148	0.2827691766364314	0.8528704303666542		38
116	Core.FANCG.269	nonsense	cycA_pos_cells	725	0.2832671245359365	0.8528704303666542		250
117	Core.RAD51D.51	missense	cycA_pos_cells	334	0.2833573759103922	0.8528704303666542		117
118	Core.BRCA1.9	splice-acceptor	cycA_pos_cells	227	0.2885301833232373	0.8528704303666542		60
114	Core.NBN.14	missense	cycA_pos_cells	208	0.2826580951509967	0.8528704303666542		74
105	Core.BARD1.195	missense	cycA_pos_cells	680	0.2568685749054166	0.8528704303666542		236
144	Core.ATM.50	missense	cycA_pos_cells	461	0.3561844593279346	0.8581694869693446		127
143	Core.ATR.472	missense	cycA_pos_cells	219	0.3546961942554356	0.8581694869693446		59
146	Core.ATM.131	missense	cycA_pos_cells	239	0.3575706195705602	0.8581694869693446		83
145	Core.CHEK2.73	splice-acceptor	cycA_pos_cells	480	0.3563634580926041	0.8581694869693446		164
147	Core.ATR.196	missense	cycA_pos_cells	154	0.3656959682996483	0.8610613466188672		54
148	Core.FANCL.24	missense	cycA_pos_cells	492	0.3660026484835885	0.8610613466188672		168
149	Core.PALB2.6	missense	cycA_pos_cells	611	0.3677449501184745	0.8610613466188672		170
154	Core.ATR.268	missense	cycA_pos_cells	658	0.3850718831366925	0.8634090551975178		184
157	Core.ATR.280	missense	cycA_pos_cells	78	0.3897332540822129	0.8634090551975178		28
156	Core.CDK12.512	missense	cycA_pos_cells	299	0.3870860270887803	0.8634090551975178		82
155	Core.FANCD2.167	missense	cycA_pos_cells	240	0.3862163936015366	0.8634090551975178		83
153	Core.BRCA1.416	missense	cycA_pos_cells	514	0.3832586378025432	0.8634090551975178		143
152	Core.BRCA2.274	nonsense	cycA_pos_cells	412	0.3813580390253268	0.8634090551975178		114
151	Core.BRCA2.539	splice-donor	cycA_pos_cells	179	0.3790059727801731	0.8634090551975178		48
119	AAVS1.controls.AAVS1.32	control-AAVS	cycA_pos_cells	308	0.2903661946210093	0.871099		108
112	Non.targeting.controls..24	control-NT	cycA_pos_cells	476	0.2806862091663639	0.871099		129
108	Non.targeting.controls..47	control-NT	cycA_pos_cells	307	0.2704788439324849	0.871099		108
160	Core.ATM.593	splice-donor	cycA_pos_cells	352	0.4015584428901839	0.8761275117604014		120
159	Core.BARD1.151	missense	cycA_pos_cells	172	0.400736	0.8761275117604014		60
161	Core.ATM.423	splice-donor	cycA_pos_cells	343	0.4138659812675215	0.8961909970304225		95
162	Core.ATR.2	splice-donor	cycA_pos_cells	539	0.4172677584960651	0.8968142869169161		182
188	Non.targeting.controls..35	control-NT	cycA_pos_cells	370	0.4861084255948745	0.8975502424161704		124
182	AAVS1.controls.AAVS1.77	control-AAVS	cycA_pos_cells	529	0.4752725636494563	0.8975502424161704		150
181	Non.targeting.controls..37	control-NT	cycA_pos_cells	309	0.4736799039762316	0.8975502424161704		104
184	AAVS1.controls.AAVS1.2	control-AAVS	cycA_pos_cells	312	0.4768690960116438	0.8975502424161704		105
198	AAVS1.controls.AAVS1.88	control-AAVS	cycA_pos_cells	379	0.5175651960947882	0.8975502424161704		126
176	Non.targeting.controls..27	control-NT	cycA_pos_cells	574	0.456979	0.8975502424161704		192
192	AAVS1.controls.AAVS1.60	control-AAVS	cycA_pos_cells	284	0.5003127201039967	0.8975502424161704		80
199	Non.targeting.controls..31	control-NT	cycA_pos_cells	2	0.5235709747427661	0.8975502424161704		1
197	Non.targeting.controls..18	control-NT	cycA_pos_cells	399	0.5117505848305974	0.8975502424161704		133
189	AAVS1.controls.AAVS1.72	control-AAVS	cycA_pos_cells	273	0.4873376887188178	0.8975502424161704		92
172	Non.targeting.controls..15	control-NT	cycA_pos_cells	309	0.4478275660420965	0.8975502424161704		86
179	Non.targeting.controls..26	control-NT	cycA_pos_cells	187	0.46452	0.8975502424161704		64
142	AAVS1.controls.AAVS1.56	control-AAVS	cycA_pos_cells	217	0.35106	0.8975502424161704		76
150	AAVS1.controls.AAVS1.19	control-AAVS	cycA_pos_cells	380	0.3694972331439817	0.8975502424161704		130
168	Non.targeting.controls..6	control-NT	cycA_pos_cells	281	0.4411194773840691	0.8975502424161704		78
134	AAVS1.controls.AAVS1.95	control-AAVS	cycA_pos_cells	410	0.3269312437537131	0.8975502424161704		112
158	Non.targeting.controls..34	control-NT	cycA_pos_cells	225	0.3926358087834515	0.8975502424161704		61
141	Non.targeting.controls..21	control-NT	cycA_pos_cells	214	0.3462281853996718	0.8975502424161704		75
163	Core.FANCM.104	missense	cycA_pos_cells	414	0.4210058024037617	0.8981457117946917		140
164	Core.FANCF.3	nonsense	cycA_pos_cells	993	0.425011	0.9000233101749665		332
166	Core.FANCI.196	splice-donor	cycA_pos_cells	812	0.4345529565159452	0.9022659499842576		230
165	Core.BRCA1.89	missense	cycA_pos_cells	717	0.4321745483154136	0.9022659499842576		203
167	Core.RAD50.5	missense	cycA_pos_cells	723	0.4354686355826799	0.9022659499842576		242
175	Core.FANCD2.396	splice-acceptor	cycA_pos_cells	315	0.4545908549030127	0.9029114911177082		88
174	Core.BRIP1.294	missense	cycA_pos_cells	802	0.4524433418105538	0.9029114911177082		228
173	Core.ATM.655	splice-donor	cycA_pos_cells	492	0.4486116052272618	0.9029114911177082		165
171	Core.CHEK2.163	missense	cycA_pos_cells	352	0.4457510864937272	0.9029114911177082		119
169	Core.FANCM.109	missense	cycA_pos_cells	439	0.4426137072326024	0.9029114911177082		148
170	Core.ATM.483	splice-acceptor	cycA_pos_cells	217	0.4431801025926469	0.9029114911177082		74
177	Core.CDK12.270	missense	cycA_pos_cells	412	0.4589821322943967	0.905389		116
178	Core.BARD1.222	missense	cycA_pos_cells	276	0.4625216200927045	0.9061648067122374		77
180	Core.ATR.134	missense	cycA_pos_cells	124	0.4685120579241374	0.9116991397442676		43
183	Core.FANCG.20	splice-acceptor	cycA_pos_cells	240	0.47606	0.9122972289879676		67
185	Core.FANCC.213	nonsense	cycA_pos_cells	195	0.4779871694475354	0.9122972289879676		54
186	Core.BRCA2.442	missense	cycA_pos_cells	242	0.4783225054763302	0.9122972289879676		82
187	Core.FANCA.143	splice-donor	cycA_pos_cells	20	0.4835331017553544	0.9161679822733032		8
190	Core.FANCA.208	nonsense	cycA_pos_cells	624	0.4881491864076562	0.918869		178
191	Core.FANCI.264	splice-acceptor	cycA_pos_cells	604	0.4913966429813381	0.918976		201
194	Core.ATR.152	missense	cycA_pos_cells	338	0.5036787883165728	0.9250828186342918		113
193	Core.FANCI.353	splice-donor	cycA_pos_cells	259	0.5004022453364483	0.9250828186342918		87
195	Core.FANCL.123	nonsense	cycA_pos_cells	442	0.5042986198804993	0.9250828186342918		147
230	Core.FANCG.253	missense	cycA_pos_cells	325	0.5981343008908309	0.9261434336374156		107
215	Core.FANCD2.148	missense	cycA_pos_cells	204	0.5669693881592032	0.9261434336374156		68
216	Core.FANCI.200	splice-acceptor	cycA_pos_cells	383	0.5682497735205253	0.9261434336374156		110
217	Core.FANCI.166	nonsense	cycA_pos_cells	295	0.5701710683391592	0.9261434336374156		98
218	Core.ATM.467	splice-donor	cycA_pos_cells	268	0.5731910098237194	0.9261434336374156		89
220	Core.FANCG.19	splice-acceptor	cycA_pos_cells	246	0.5821160159617735	0.9261434336374156		70
222	Core.PALB2.11	splice-donor	cycA_pos_cells	403	0.5836241606724535	0.9261434336374156		116
225	Core.ATR.252	missense	cycA_pos_cells	376	0.5871825904046843	0.9261434336374156		124
226	Core.FANCE.323	splice-acceptor	cycA_pos_cells	192	0.5903647704681113	0.9261434336374156		64
228	Core.BRIP1.193	missense	cycA_pos_cells	227	0.5961686526806222	0.9261434336374156		75
229	Core.FANCD2.168	missense	cycA_pos_cells	108	0.5975749184723897	0.9261434336374156		30
214	Core.ATR.624	missense	cycA_pos_cells	561	0.5652131213330107	0.9261434336374156		162
221	Core.FANCI.87	nonsense	cycA_pos_cells	247	0.583259	0.9261434336374156		82
213	Core.BRCA1.250	splice-donor	cycA_pos_cells	94	0.5647636761361067	0.9261434336374156		32
223	Core.PALB2.338	missense	cycA_pos_cells	217	0.583899	0.9261434336374156		72
211	Core.ATR.223	splice-acceptor	cycA_pos_cells	461	0.5592435329614778	0.9261434336374156		152
210	Core.CDK12.371	missense	cycA_pos_cells	284	0.5592030031446389	0.9261434336374156		81
209	Core.BRIP1.157	missense	cycA_pos_cells	341	0.5578466046494932	0.9261434336374156		113
208	Core.BLM.149	nonsense	cycA_pos_cells	451	0.5521632235283811	0.9261434336374156		149
207	Core.FANCF.19	missense	cycA_pos_cells	190	0.5467027912363682	0.9261434336374156		64
196	Core.BRCA2.576	missense	cycA_pos_cells	531	0.5113843136303882	0.9261434336374156		176
206	Core.FANCE.8	missense	cycA_pos_cells	471	0.5457329728765979	0.9261434336374156		135
205	Core.FANCA.101	splice-donor	cycA_pos_cells	816	0.543806	0.9261434336374156		236
204	Core.FANCA.46	splice-acceptor	cycA_pos_cells	541	0.5353706809312613	0.9261434336374156		179
212	Core.FANCI.164	missense	cycA_pos_cells	287	0.5624084202898686	0.9261434336374156		82
200	Core.FANCI.135	missense	cycA_pos_cells	443	0.525459	0.9261434336374156		147
203	Core.CHEK2.83	missense	cycA_pos_cells	233	0.5323674875654507	0.9261434336374156		78
202	Core.FANCE.158	nonsense	cycA_pos_cells	646	0.5309427220483791	0.9261434336374156		186
201	Core.FANCG.347	missense	cycA_pos_cells	1111	0.5256209077991416	0.9261434336374156		321
224	Non.targeting.controls..13	control-NT	cycA_pos_cells	343	0.5861887393762035	0.9514865713549172		113
219	AAVS1.controls.AAVS1.24	control-AAVS	cycA_pos_cells	240	0.575181	0.9514865713549172		80
227	AAVS1.controls.AAVS1.75	control-AAVS	cycA_pos_cells	289	0.5946791070968233	0.9514865713549172		83
231	Core.RAD50.21	missense	cycA_pos_cells	423	0.6212557184019015	0.9568002508007896		123
236	Core.FANCF.189	nonsense	cycA_pos_cells	528	0.6402020588991797	0.9573984964716836		154
237	Core.FANCI.356	missense	cycA_pos_cells	344	0.6415899646494267	0.9573984964716836		100
235	Core.FANCI.276	splice-acceptor	cycA_pos_cells	524	0.6381190966736234	0.9573984964716836		153
232	Core.ATM.367	missense	cycA_pos_cells	187	0.6259078985478339	0.9573984964716836		62
233	Core.BRIP1.67	missense	cycA_pos_cells	688	0.6285023357043551	0.9573984964716836		201
234	Core.ATR.209	missense	cycA_pos_cells	301	0.6361742017090586	0.9573984964716836		87
240	Core.FANCG.187	splice-acceptor	cycA_pos_cells	137	0.6513936113444223	0.960301		39
241	Core.RAD51C.82	splice-donor	cycA_pos_cells	359	0.6524869203928887	0.960301		117
242	Core.BRIP1.186	nonsense	cycA_pos_cells	210	0.6535379651717661	0.960301		69
243	Core.MRE11A.171	nonsense	cycA_pos_cells	183	0.6652746401475906	0.9688209310794852		60
244	Core.MRE11A.91	missense	cycA_pos_cells	419	0.666064	0.9688209310794852		136
295	AAVS1.controls.AAVS1.28	control-AAVS	cycA_pos_cells	265	0.8129880759125734	0.9731106907483772		79
270	AAVS1.controls.AAVS1.4	control-AAVS	cycA_pos_cells	513	0.7568177104450373	0.9731106907483772		164
287	AAVS1.controls.AAVS1.100	control-AAVS	cycA_pos_cells	489	0.7921	0.9731106907483772		146
282	AAVS1.controls.AAVS1.78	control-AAVS	cycA_pos_cells	527	0.7830552092658234	0.9731106907483772		168
306	AAVS1.controls.AAVS1.105	control-AAVS	cycA_pos_cells	662	0.837956	0.9731106907483772		209
291	Non.targeting.controls..19	control-NT	cycA_pos_cells	183	0.804595	0.9731106907483772		54
260	Non.targeting.controls..2	control-NT	cycA_pos_cells	235	0.7175334519942633	0.9731106907483772		76
256	Non.targeting.controls..48	control-NT	cycA_pos_cells	362	0.7092711399909246	0.9731106907483772		117
296	AAVS1.controls.AAVS1.26	control-AAVS	cycA_pos_cells	128	0.8132655132949133	0.9731106907483772		41
245	Non.targeting.controls..16	control-NT	cycA_pos_cells	190	0.6736442598938933	0.9731106907483772		55
300	AAVS1.controls.AAVS1.30	control-AAVS	cycA_pos_cells	70	0.8176942214223271	0.9731106907483772		20
276	AAVS1.controls.AAVS1.54	control-AAVS	cycA_pos_cells	369	0.7689568688342682	0.9731106907483772		118
248	AAVS1.controls.AAVS1.86	control-AAVS	cycA_pos_cells	827	0.6938082885585231	0.9731106907483772		266
247	Non.targeting.controls..23	control-NT	cycA_pos_cells	25	0.6791489365836887	0.9731106907483772		9
238	Non.targeting.controls..4	control-NT	cycA_pos_cells	349	0.645215	0.9731106907483772		114
302	Non.targeting.controls..22	control-NT	cycA_pos_cells	372	0.8267090519315838	0.9731106907483772		118
239	AAVS1.controls.AAVS1.103	control-AAVS	cycA_pos_cells	5	0.6506158368021508	0.9731106907483772		2
297	Core.BLM.202	missense	cycA_pos_cells	412	0.8137846586190585	0.973438		131
279	Core.ATR.281	nonsense	cycA_pos_cells	268	0.7782302846525926	0.973438		86
280	Core.BRCA1.151	missense	cycA_pos_cells	578	0.779198	0.973438		184
281	Core.NBN.104	missense	cycA_pos_cells	215	0.7827195827362351	0.973438		69
283	Core.BRCA1.308	nonsense	cycA_pos_cells	605	0.7872941804958072	0.973438		181
284	Core.CDK12.608	missense	cycA_pos_cells	162	0.7879797855906775	0.973438		52
285	Core.FANCM.9	nonsense	cycA_pos_cells	105	0.7881197181537094	0.973438		34
288	Core.RAD51D.165	missense	cycA_pos_cells	637	0.7961905963931264	0.973438		191
298	Core.NBN.179	nonsense	cycA_pos_cells	494	0.8162678978898552	0.973438		148
289	Core.XRCC3.198	nonsense	cycA_pos_cells	307	0.7993934915426429	0.973438		98
290	Core.ATM.221	missense	cycA_pos_cells	379	0.8012581814335397	0.973438		113
292	Core.FANCG.14	nonsense	cycA_pos_cells	320	0.8055479588895539	0.973438		102
293	Core.BRIP1.220	missense	cycA_pos_cells	324	0.8074495317154884	0.973438		103
294	Core.BRIP1.164	nonsense	cycA_pos_cells	265	0.8129880759125734	0.973438		79
301	Core.BARD1.23	missense	cycA_pos_cells	424	0.8179587107946604	0.973438		127
299	Core.RAD51D.220	missense	cycA_pos_cells	726	0.8173579431383635	0.973438		230
286	Core.FANCD2.454	splice-donor	cycA_pos_cells	107	0.7904453169266855	0.973438		31
278	Core.BRCA1.8	splice-acceptor	cycA_pos_cells	202	0.7730576102769352	0.973438		65
264	Core.BARD1.74	splice-donor	cycA_pos_cells	635	0.7417176831561899	0.973438		189
275	Core.FANCL.19	missense	cycA_pos_cells	363	0.7661216173768264	0.973438		116
277	Core.BRIP1.42	missense	cycA_pos_cells	498	0.7729566553261045	0.973438		159
246	Core.MRE11A.90	missense	cycA_pos_cells	193	0.6770008918060895	0.973438		63
249	Core.FANCM.18	nonsense	cycA_pos_cells	384	0.6955770262336902	0.973438		124
250	Core.CDK12.50	missense	cycA_pos_cells	392	0.7001147286512801	0.973438		115
251	Core.FANCE.289	missense	cycA_pos_cells	303	0.7003670219512302	0.973438		98
252	Core.PALB2.297	missense	cycA_pos_cells	219	0.7034875263561531	0.973438		71
253	Core.CDK12.317	missense	cycA_pos_cells	355	0.704973	0.973438		115
254	Core.FANCG.128	missense	cycA_pos_cells	356	0.7056736157810795	0.973438		115
257	Core.RAD51D.1	splice-donor	cycA_pos_cells	363	0.7100261092623837	0.973438		117
258	Core.PALB2.214	missense	cycA_pos_cells	321	0.712544	0.973438		104
259	Core.FANCL.108	missense	cycA_pos_cells	145	0.71707	0.973438		42
255	Core.FANCD2.249	splice-donor	cycA_pos_cells	403	0.7064186774307759	0.973438		130
262	Core.FANCM.1	missense	cycA_pos_cells	876	0.7214772896644106	0.973438		260
274	Core.CDK12.522	splice-donor	cycA_pos_cells	411	0.7615655868422423	0.973438		122
261	Core.BRIP1.292	missense	cycA_pos_cells	925	0.7213081661100961	0.973438		275
272	Core.FANCI.321	missense	cycA_pos_cells	578	0.7596696486959613	0.973438		172
271	Core.ATM.685	missense	cycA_pos_cells	406	0.7593082796202815	0.973438		130
269	Core.BARD1.99	missense	cycA_pos_cells	234	0.7557303853735229	0.973438		69
273	Core.ATM.18	missense	cycA_pos_cells	86	0.7610646346459293	0.973438		28
267	Core.FANCA.199	splice-acceptor	cycA_pos_cells	390	0.7517533582055801	0.973438		125
266	Core.FANCD2.472	splice-donor	cycA_pos_cells	383	0.7482387440401099	0.973438		123
265	Core.PALB2.199	missense	cycA_pos_cells	329	0.747959	0.973438		97
263	Core.FANCM.282	splice-donor	cycA_pos_cells	215	0.7406967213534329	0.973438		63
268	Core.RAD51D.157	missense	cycA_pos_cells	452	0.7548101077968086	0.973438		134
310	Non.targeting.controls..3	control-NT	cycA_pos_cells	465	0.8547188855238594	0.9768215834558394		140
303	Core.RAD51D.11	splice-donor	cycA_pos_cells	533	0.827263	0.9804597769039504		160
318	AAVS1.controls.AAVS1.108	control-AAVS	cycA_pos_cells	305	0.8983804908497919	0.982999		96
326	AAVS1.controls.AAVS1.34	control-AAVS	cycA_pos_cells	284	0.9283875481163252	0.982999		89
323	AAVS1.controls.AAVS1.38	control-AAVS	cycA_pos_cells	620	0.923435	0.982999		189
321	AAVS1.controls.AAVS1.85	control-AAVS	cycA_pos_cells	242	0.919357	0.982999		76
315	AAVS1.controls.AAVS1.46	control-AAVS	cycA_pos_cells	514	0.8882588605022442	0.982999		156
304	Core.WRN.220	splice-donor	cycA_pos_cells	229	0.8330139505983947	0.9832295810341708		73
305	Core.BLM.296	missense	cycA_pos_cells	236	0.8366294931749123	0.983467		75
307	Core.ATR.108	splice-donor	cycA_pos_cells	527	0.8471969877893151	0.9891679538436492		159
309	Core.ATR.62	nonsense	cycA_pos_cells	641	0.851784	0.9891679538436492		202
308	Core.CDK12.51	missense	cycA_pos_cells	265	0.8498496745028341	0.9891679538436492		84
353	Core.MRE11A.156	nonsense	cycA_pos_cells	1	1	1		0
339	Core.FANCG.103	missense	cycA_pos_cells	321	0.9673497467059772	1		98
340	Core.CHEK2.167	missense	cycA_pos_cells	355	0.969825	1		109
341	Core.BRIP1.232	nonsense	cycA_pos_cells	371	0.970855	1		114
342	Core.NBN.83	missense	cycA_pos_cells	381	0.9714518485477276	1		117
343	AAVS1.controls.AAVS1.99	control-AAVS	cycA_pos_cells	480	0.9762787346077592	1		149
344	Core.RAD51D.61	splice-acceptor	cycA_pos_cells	517	0.9776914226574462	1		159
345	Core.CDK12.490	missense	cycA_pos_cells	836	0.9851932079043656	1		258
346	AAVS1.controls.AAVS1.15	control-AAVS	cycA_pos_cells	505	1	1		156
357	Core.FANCC.157	missense	cycA_pos_cells	4	1	1		1
347	Core.WRN.125	nonsense	cycA_pos_cells	357	1	1		110
348	Core.ATM.696	nonsense	cycA_pos_cells	71	1	1		22
338	Core.FANCA.304	splice-acceptor	cycA_pos_cells	213	0.955747	1		65
349	Core.CDK12.590	missense	cycA_pos_cells	6	1	1		2
350	Core.CDK12.420	missense	cycA_pos_cells	357	1	1		110
356	Core.BRCA2.416	missense	cycA_pos_cells	17	1	1		5
351	Core.ATR.186	missense	cycA_pos_cells	524	1	1		162
352	Core.FANCG.183	missense	cycA_pos_cells	363	1	1		112
355	Core.CDK12.344	missense	cycA_pos_cells	192	1	1		59
354	Core.FANCM.14	missense	cycA_pos_cells	132	1	1		41
337	Core.BRIP1.158	missense	cycA_pos_cells	208	0.9549473617662004	1		65
319	Core.BRCA2.410	splice-donor	cycA_pos_cells	222	0.914145	1		67
335	Core.FANCD2.117	missense	cycA_pos_cells	183	0.9507203253971928	1		57
358	Non.targeting.controls..9	control-NT	cycA_pos_cells	100	1	1		31
311	Core.FANCE.299	splice-acceptor	cycA_pos_cells	120	0.8695633431742378	1		38
312	Core.ATM.251	missense	cycA_pos_cells	224	0.8723424462645211	1		71
313	Core.FANCC.203	nonsense	cycA_pos_cells	236	0.877114	1		71
314	Core.PALB2.152	splice-donor	cycA_pos_cells	256	0.8841658453731797	1		77
316	Core.BRIP1.2	missense	cycA_pos_cells	276	0.8904453529858434	1		87
317	Core.BRCA1.476	missense	cycA_pos_cells	287	0.8936964663472924	1		90
320	Core.FANCL.44	missense	cycA_pos_cells	407	0.9188450287868146	1		124
322	Core.BRCA1.391	missense	cycA_pos_cells	250	0.921337	1		76
324	Core.CHEK2.81	missense	cycA_pos_cells	263	0.9242202864145376	1		80
325	Core.FANCC.113	nonsense	cycA_pos_cells	99	0.926033	1		31
327	Core.CHEK2.67	missense	cycA_pos_cells	295	0.9304640570892356	1		92
328	Core.ATM.475	missense	cycA_pos_cells	698	0.9307749427683956	1		213
329	Core.FANCI.326	splice-acceptor	cycA_pos_cells	319	0.9344443010890722	1		97
330	Core.CHEK2.165	nonsense	cycA_pos_cells	332	0.9364282391310212	1		101
331	Core.FANCG.15	splice-donor	cycA_pos_cells	701	0.9482500937156876	1		218
332	Core.FANCA.198	splice-acceptor	cycA_pos_cells	447	0.949766	1		139
333	Core.FANCD2.386	missense	cycA_pos_cells	179	0.9499141125500912	1		56
334	Core.BRCA1.221	splice-donor	cycA_pos_cells	451	0.950124	1		138
336	Core.BRIP1.291	missense	cycA_pos_cells	750	0.9511807709649692	1		230
359	AAVS1.controls.AAVS1.11	control-AAVS	cycA_pos_cells	92	1	1		28
0	Core.BRCA1.234	splice-acceptor	p21_pos_cells	257	4.612940873228638e-07	0.000132853			149
1	Core.BRCA1.10	splice-acceptor	p21_pos_cells	404	1.186964458732893e-05	0.00115038			215
2	Core.BRCA1.9	splice-acceptor	p21_pos_cells	227	1.1983079368896496e-05	0.00115038			127
3	Core.FANCA.316	splice-donor	p21_pos_cells	255	7.120490678412614e-05	0.00512675			137
4	Core.RAD51D.17	missense	p21_pos_cells	219	0.000231288	0.0133222			50
5	Core.BRCA2.207	nonsense	p21_pos_cells	256	0.000384945	0.0184774			133
6	Core.BARD1.222	missense	p21_pos_cells	276	0.000455293	0.018732			142
7	Core.BRIP1.158	missense	p21_pos_cells	208	0.00101041	0.0363746			50
8	Core.CDK12.420	missense	p21_pos_cells	357	0.0015172	0.0485506			94
9	Core.ATM.251	missense	p21_pos_cells	224	0.00180686	0.0520375			56
10	Core.ATM.682	missense	p21_pos_cells	543	0.00248247	0.0649957			151
11	Core.ATM.655	splice-donor	p21_pos_cells	492	0.00598024	0.1435256769407037			140
14	Core.BLM.343	missense	p21_pos_cells	475	0.00919945	0.2038031025535378			137
15	Core.XRCC3.118	splice-acceptor	p21_pos_cells	220	0.0110515	0.2160747310793202			106
16	Core.BRCA1.308	nonsense	p21_pos_cells	605	0.0112539	0.2160747310793202			277
17	Core.ATM.670	missense	p21_pos_cells	539	0.0158787	0.2858162022264111			160
12	AAVS1.controls.AAVS1.2	control-AAVS	p21_pos_cells	312	0.00656677	0.3130029216506865			86
13	AAVS1.controls.AAVS1.56	control-AAVS	p21_pos_cells	217	0.00869453	0.3130029216506865			58
18	Core.BARD1.74	splice-donor	p21_pos_cells	635	0.022286	0.3775512547724282			285
20	Core.FANCM.104	missense	p21_pos_cells	414	0.0256835	0.3893084987959861			188
19	Core.BRCA2.410	splice-donor	p21_pos_cells	222	0.0246555	0.3893084987959861			63
21	Core.RECQL.71	missense	p21_pos_cells	198	0.0283972	0.4089202783421486			93
23	Core.RAD50.5	missense	p21_pos_cells	723	0.0380606	0.486398			225
24	Core.PALB2.6	missense	p21_pos_cells	611	0.0404188	0.486398			270
28	Core.FANCM.109	missense	p21_pos_cells	439	0.0422221	0.486398			134
26	Core.CDK12.276	missense	p21_pos_cells	447	0.0418362	0.486398			199
27	Core.BRIP1.164	nonsense	p21_pos_cells	265	0.0419302	0.486398			121
29	Core.FANCM.41	missense	p21_pos_cells	159	0.0468081	0.5103954742495754			45
30	Core.FANCE.289	missense	p21_pos_cells	303	0.0478496	0.5103954742495754			91
31	Core.FANCA.656	missense	p21_pos_cells	297	0.0610147	0.5746464512652542			133
32	Core.ATM.685	missense	p21_pos_cells	406	0.06116	0.5746464512652542			179
33	Core.ATM.467	splice-donor	p21_pos_cells	268	0.0612394	0.5746464512652542			81
34	Core.BLM.218	splice-donor	p21_pos_cells	148	0.0618543	0.5746464512652542			69
35	Core.BLM.149	nonsense	p21_pos_cells	451	0.0679927	0.6119345612244722			141
36	Core.ATM.593	splice-donor	p21_pos_cells	352	0.0703261	0.6137552275270618			109
38	Core.FANCI.326	splice-acceptor	p21_pos_cells	319	0.0755092	0.6396074933480459			141
39	Core.ATM.448	missense	p21_pos_cells	171	0.0778198	0.6403454181669523			78
40	Core.BRCA2.208	nonsense	p21_pos_cells	476	0.0802012	0.64161			207
41	Core.CDK12.512	missense	p21_pos_cells	299	0.0836209	0.6508867541808208			132
42	Core.FANCM.9	nonsense	p21_pos_cells	105	0.0914037	0.6826498571130784			49
43	Core.BRIP1.44	missense	p21_pos_cells	71	0.0924422	0.6826498571130784			19
52	Core.FANCI.264	splice-acceptor	p21_pos_cells	604	0.1152252349457846	0.7214101666170868			196
51	Core.CHEK2.1	missense	p21_pos_cells	98	0.1148370466658824	0.7214101666170868			28
50	Core.ATR.151	splice-donor	p21_pos_cells	446	0.114814	0.7214101666170868			143
44	Core.FANCE.8	missense	p21_pos_cells	471	0.1015297466343342	0.7214101666170868			203
45	Core.CDK12.608	missense	p21_pos_cells	162	0.104621	0.7214101666170868			73
46	Core.FANCI.196	splice-donor	p21_pos_cells	812	0.1058853368042034	0.7214101666170868			345
47	Core.CHEK2.185	missense	p21_pos_cells	124	0.1082389324069392	0.7214101666170868			57
25	Non.targeting.controls..43	control-NT	p21_pos_cells	409	0.0414094	0.7453691038448432			183
22	AAVS1.controls.AAVS1.24	control-AAVS	p21_pos_cells	240	0.037802	0.7453691038448432			70
53	Core.FANCA.514	nonsense	p21_pos_cells	414	0.1258569129561345	0.7568359382294113			133
54	Core.MRE11A.161	missense	p21_pos_cells	236	0.1286104489163441	0.7568359382294113			74
55	Core.CDK12.269	missense	p21_pos_cells	261	0.1296959062210586	0.7568359382294113			82
56	Core.RAD51D.62	splice-acceptor	p21_pos_cells	501	0.1338377473675959	0.7568359382294113			213
57	Core.BRCA2.365	splice-donor	p21_pos_cells	305	0.1373077647887432	0.7568359382294113			97
58	Core.ATR.281	nonsense	p21_pos_cells	268	0.1374393851205655	0.7568359382294113			85
59	Core.CHEK2.165	nonsense	p21_pos_cells	332	0.139279	0.7568359382294113			143
70	Core.BRCA1.89	missense	p21_pos_cells	717	0.1645107828413238	0.7613339151938933			300
72	Core.FANCC.213	nonsense	p21_pos_cells	195	0.1691853144875318	0.7613339151938933			85
65	Core.BRIP1.292	missense	p21_pos_cells	925	0.1584849477053036	0.7613339151938933			386
67	Core.NBN.104	missense	p21_pos_cells	215	0.162368	0.7613339151938933			68
66	Core.FANCF.189	nonsense	p21_pos_cells	528	0.1586933467439866	0.7613339151938933			223
71	Core.BRIP1.291	missense	p21_pos_cells	750	0.1669143331438459	0.7613339151938933			249
64	Core.BRCA2.146	missense	p21_pos_cells	393	0.1582759422826251	0.7613339151938933			167
63	Core.RAD51D.1	splice-donor	p21_pos_cells	363	0.1551230301383099	0.7613339151938933			155
62	Core.WRN.220	splice-donor	p21_pos_cells	229	0.1481282626608569	0.7613339151938933			72
61	Core.ATR.624	missense	p21_pos_cells	561	0.1464510710747087	0.7613339151938933			237
60	Core.FANCM.14	missense	p21_pos_cells	132	0.1437281200983026	0.7613339151938933			59
74	Core.FANCC.203	nonsense	p21_pos_cells	236	0.1726845761942677	0.765126			75
76	Core.ATM.696	nonsense	p21_pos_cells	71	0.1776500890679077	0.7752003886599612			33
77	Core.BRCA1.221	splice-donor	p21_pos_cells	451	0.1819726288774878	0.7822107032345748			190
91	Core.FANCD2.338	splice-donor	p21_pos_cells	855	0.2233175013651459	0.7927186720094648			289
92	Core.RAD51D.212	missense	p21_pos_cells	445	0.223711	0.7927186720094648			148
93	Core.FANCI.276	splice-acceptor	p21_pos_cells	524	0.2243702708613057	0.7927186720094648			175
95	Core.CHEK2.100	splice-donor	p21_pos_cells	282	0.2294923253881703	0.7927186720094648			119
96	Core.FANCD2.396	splice-acceptor	p21_pos_cells	315	0.2326263465503922	0.7927186720094648			104
97	Core.FANCD2.167	missense	p21_pos_cells	240	0.2333655446899211	0.7927186720094648			78
98	Core.FANCM.45	missense	p21_pos_cells	127	0.2371830660949365	0.7927186720094648			40
99	Core.BARD1.24	missense	p21_pos_cells	511	0.2378586592310267	0.7927186720094648			212
100	Core.PALB2.214	missense	p21_pos_cells	321	0.2388436757875705	0.7927186720094648			106
89	Core.ATR.252	missense	p21_pos_cells	376	0.2170387348166336	0.7927186720094648			124
105	Core.FANCI.350	splice-donor	p21_pos_cells	374	0.2443978749718489	0.7927186720094648			156
103	Core.ATM.438	splice-donor	p21_pos_cells	172	0.2422535114659686	0.7927186720094648			55
101	Core.FANCG.100	missense	p21_pos_cells	371	0.2415018112968819	0.7927186720094648			155
102	Core.FANCM.281	nonsense	p21_pos_cells	371	0.2415018112968819	0.7927186720094648			155
106	Core.FANCM.329	splice-donor	p21_pos_cells	423	0.244972	0.7927186720094648			176
88	Core.FANCA.313	missense	p21_pos_cells	171	0.2152245733644895	0.7927186720094648			74
82	Core.FANCI.166	nonsense	p21_pos_cells	295	0.194632	0.7927186720094648			96
86	Core.BARD1.98	missense	p21_pos_cells	222	0.2084214047776869	0.7927186720094648			95
79	Core.FANCD2.168	missense	p21_pos_cells	108	0.1911660739780659	0.7927186720094648			48
83	Core.FANCI.356	missense	p21_pos_cells	344	0.2010001438785642	0.7927186720094648			145
87	Core.CHEK2.167	missense	p21_pos_cells	355	0.2116255077432867	0.7927186720094648			117
84	Core.FANCA.305	splice-acceptor	p21_pos_cells	345	0.2017251081594734	0.7927186720094648			113
108	Core.RECQL.109	missense	p21_pos_cells	238	0.2518642308601959	0.7928564098080916			78
107	Core.BRCA2.438	missense	p21_pos_cells	331	0.2497848875101741	0.7928564098080916			110
110	Core.ATR.134	missense	p21_pos_cells	124	0.2616732522924058	0.7928564098080916			39
111	Core.FANCG.183	missense	p21_pos_cells	363	0.2654319305516727	0.7928564098080916			151
113	Core.ATR.505	missense	p21_pos_cells	217	0.2666985157534899	0.7928564098080916			71
114	Core.BARD1.151	missense	p21_pos_cells	172	0.2701528530239953	0.7928564098080916			73
115	Core.FANCM.263	nonsense	p21_pos_cells	100	0.271937	0.7928564098080916			31
116	Core.FANCG.103	missense	p21_pos_cells	321	0.2741561712061878	0.7928564098080916			107
118	Core.FANCG.128	missense	p21_pos_cells	356	0.2752973645166984	0.7928564098080916			119
117	Core.FANCF.19	missense	p21_pos_cells	190	0.2742510735593925	0.7928564098080916			62
109	Core.RAD51D.135	missense	p21_pos_cells	259	0.2587034974721257	0.7928564098080916			109
120	Core.CHEK2.68	missense	p21_pos_cells	309	0.2796234603346917	0.7973421443207053			103
132	Core.PALB2.297	missense	p21_pos_cells	219	0.3212112440878669	0.8066618295789475			73
133	Core.CDK12.467	missense	p21_pos_cells	168	0.3225334496110045	0.8066618295789475			55
131	Core.BRIP1.157	missense	p21_pos_cells	341	0.3146772166187522	0.8066618295789475			115
130	Core.FANCI.87	nonsense	p21_pos_cells	247	0.309954	0.8066618295789475			103
129	Core.RAD51C.83	splice-donor	p21_pos_cells	336	0.3093016967262484	0.8066618295789475			113
150	Core.FANCE.158	nonsense	p21_pos_cells	646	0.3535220485519265	0.8066618295789475			223
136	Core.FANCE.142	missense	p21_pos_cells	284	0.334641	0.8066618295789475			117
137	Core.FANCL.19	missense	p21_pos_cells	363	0.3371564415811714	0.8066618295789475			123
138	Core.ATM.518	splice-donor	p21_pos_cells	722	0.3381636940615323	0.8066618295789475			249
139	Core.BRCA1.476	missense	p21_pos_cells	287	0.33851	0.8066618295789475			118
140	Core.ATM.203	missense	p21_pos_cells	50	0.3396084569404345	0.8066618295789475			15
141	Core.FANCE.298	splice-acceptor	p21_pos_cells	109	0.3399015933740871	0.8066618295789475			35
142	Core.FANCF.3	nonsense	p21_pos_cells	993	0.3412403081200188	0.8066618295789475			344
144	Core.FANCM.1	missense	p21_pos_cells	876	0.3439300550502356	0.8066618295789475			303
151	Core.PALB2.351	missense	p21_pos_cells	484	0.355715	0.8066618295789475			166
146	Core.BLM.2	missense	p21_pos_cells	201	0.3493869540369202	0.8066618295789475			67
147	Core.BRCA2.336	missense	p21_pos_cells	221	0.3513785248792561	0.8066618295789475			74
148	Core.ATR.250	missense	p21_pos_cells	221	0.3513785248792561	0.8066618295789475			74
149	Core.FANCE.300	splice-acceptor	p21_pos_cells	521	0.3526858162667069	0.8066618295789475			179
128	Core.FANCI.219	missense	p21_pos_cells	245	0.3073672463913314	0.8066618295789475			102
134	Core.BRCA2.275	nonsense	p21_pos_cells	315	0.3266807957248784	0.8066618295789475			130
126	Core.RAD51D.91	splice-acceptor	p21_pos_cells	127	0.3059562264270942	0.8066618295789475			41
123	Core.FANCG.269	nonsense	p21_pos_cells	725	0.2967	0.8066618295789475			248
122	Core.BLM.296	missense	p21_pos_cells	236	0.2945564686866378	0.8066618295789475			78
121	Core.CDK12.51	missense	p21_pos_cells	265	0.2879770678604385	0.8066618295789475			88
125	Core.CHEK2.67	missense	p21_pos_cells	295	0.3040122666197938	0.8066618295789475			99
152	Core.FANCA.198	splice-acceptor	p21_pos_cells	447	0.3590400488630556	0.8078401099418752			153
155	Core.FANCE.323	splice-acceptor	p21_pos_cells	192	0.3654327742790115	0.809574			64
154	Core.NBN.179	nonsense	p21_pos_cells	494	0.3635810012831069	0.809574			170
156	Core.ATR.310	missense	p21_pos_cells	214	0.3701585841530378	0.8137837575272893			72
160	Core.ATR.472	missense	p21_pos_cells	219	0.3780209989640686	0.8185717872304643			90
159	Core.MRE11A.156	nonsense	p21_pos_cells	1	0.375336	0.8185717872304643			1
164	Core.BARD1.23	missense	p21_pos_cells	424	0.3937274300375256	0.8278756158564574			146
162	Core.ATR.450	missense	p21_pos_cells	225	0.3863790946726344	0.8278756158564574			76
166	Core.BRCA1.23	missense	p21_pos_cells	339	0.3963030116007001	0.8278756158564574			116
167	Core.FANCG.347	missense	p21_pos_cells	1111	0.3966903992645525	0.8278756158564574			444
163	Core.FANCL.123	nonsense	p21_pos_cells	442	0.3903079304289352	0.8278756158564574			179
187	Core.BRCA1.250	splice-donor	p21_pos_cells	94	0.4485210528266486	0.8322035736026162			31
170	Core.FANCG.20	splice-acceptor	p21_pos_cells	240	0.4076963338936404	0.8322035736026162			98
174	Core.FANCA.355	missense	p21_pos_cells	224	0.4152294429983076	0.8322035736026162			76
188	Core.ATR.34	missense	p21_pos_cells	225	0.4485901045744986	0.8322035736026162			77
186	Core.FANCM.148	nonsense	p21_pos_cells	114	0.4482865708255118	0.8322035736026162			38
181	Core.ATR.62	nonsense	p21_pos_cells	641	0.4317519115460157	0.8322035736026162			224
190	Core.FANCA.325	splice-acceptor	p21_pos_cells	297	0.4494644098115955	0.8322035736026162			120
182	Core.NBN.83	missense	p21_pos_cells	381	0.4371500436025296	0.8322035736026162			132
183	Core.CHEK2.81	missense	p21_pos_cells	263	0.437289	0.8322035736026162			90
184	Core.RAD51D.51	missense	p21_pos_cells	334	0.4378352762575174	0.8322035736026162			135
198	Core.BARD1.195	missense	p21_pos_cells	680	0.4681145101514716	0.8322035736026162			239
178	Core.CDK12.590	missense	p21_pos_cells	6	0.4244092846045588	0.8322035736026162			1
197	Core.FANCI.164	missense	p21_pos_cells	287	0.4655502608250595	0.8322035736026162			99
189	Core.BRCA2.539	splice-donor	p21_pos_cells	179	0.4488872323735214	0.8322035736026162			73
185	Core.CDK12.270	missense	p21_pos_cells	412	0.4429960904952321	0.8322035736026162			143
195	Core.FANCM.18	nonsense	p21_pos_cells	384	0.4619726804809302	0.8322035736026162			154
194	Core.BRCA2.660	missense	p21_pos_cells	98	0.458895	0.8322035736026162			41
193	Core.CHEK2.219	nonsense	p21_pos_cells	330	0.4583567476423499	0.8322035736026162			133
192	Core.FANCG.253	missense	p21_pos_cells	325	0.4533416119408909	0.8322035736026162			131
177	Core.ATM.475	missense	p21_pos_cells	698	0.4227910497293678	0.8322035736026162			244
191	Core.FANCG.22	splice-donor	p21_pos_cells	298	0.4508014657773492	0.8322035736026162			103
196	Core.RAD51D.61	splice-acceptor	p21_pos_cells	517	0.4651936119304257	0.8322035736026162			181
175	Core.BRIP1.193	missense	p21_pos_cells	227	0.4194604489790352	0.8322035736026162			77
179	Core.MRE11A.11	missense	p21_pos_cells	393	0.426525	0.8322035736026162			136
199	Core.BRCA2.442	missense	p21_pos_cells	242	0.4711409200686554	0.8324453066243728			98
204	Core.BRCA1.391	missense	p21_pos_cells	250	0.4812046321225248	0.8348610485017299			101
203	Core.BLM.267	missense	p21_pos_cells	151	0.4797408323354907	0.8348610485017299			51
201	Core.CHEK2.73	splice-acceptor	p21_pos_cells	480	0.4761694846963626	0.8348610485017299			168
161	Non.targeting.controls..19	control-NT	p21_pos_cells	183	0.3830078152017199	0.8360769343320642			76
90	AAVS1.controls.AAVS1.74	control-AAVS	p21_pos_cells	411	0.2210753183957363	0.8360769343320642			172
85	AAVS1.controls.AAVS1.88	control-AAVS	p21_pos_cells	379	0.2063401080089822	0.8360769343320642			125
81	Non.targeting.controls..41	control-NT	p21_pos_cells	352	0.1945681785439399	0.8360769343320642			115
80	Non.targeting.controls..15	control-NT	p21_pos_cells	309	0.1944020181421189	0.8360769343320642			131
75	AAVS1.controls.AAVS1.28	control-AAVS	p21_pos_cells	265	0.1759440921305459	0.8360769343320642			85
68	Non.targeting.controls..22	control-NT	p21_pos_cells	372	0.1630815660168258	0.8360769343320642			158
69	Non.targeting.controls..23	control-NT	p21_pos_cells	25	0.1635506716938463	0.8360769343320642			13
94	AAVS1.controls.AAVS1.94	control-AAVS	p21_pos_cells	415	0.2247296174389749	0.8360769343320642			138
49	AAVS1.controls.AAVS1.106	control-AAVS	p21_pos_cells	615	0.1145981198853741	0.8360769343320642			262
48	AAVS1.controls.AAVS1.23	control-AAVS	p21_pos_cells	15	0.1133204095944528	0.8360769343320642			9
37	Non.targeting.controls..11	control-NT	p21_pos_cells	213	0.0716598	0.8360769343320642			96
73	AAVS1.controls.AAVS1.54	control-AAVS	p21_pos_cells	369	0.1718939250087325	0.8360769343320642			120
104	Non.targeting.controls..42	control-NT	p21_pos_cells	103	0.2438067823021798	0.8360769343320642			32
78	AAVS1.controls.AAVS1.75	control-AAVS	p21_pos_cells	289	0.1879155871192743	0.8360769343320642			123
119	Non.targeting.controls..37	control-NT	p21_pos_cells	309	0.2796234603346917	0.8360769343320642			103
158	Non.targeting.controls..3	control-NT	p21_pos_cells	465	0.3738538473997642	0.8360769343320642			160
168	Non.targeting.controls..48	control-NT	p21_pos_cells	362	0.3974326183131729	0.8360769343320642			147
112	Non.targeting.controls..50	control-NT	p21_pos_cells	98	0.266224	0.8360769343320642			43
157	AAVS1.controls.AAVS1.103	control-AAVS	p21_pos_cells	5	0.3735484041661293	0.8360769343320642			3
171	AAVS1.controls.AAVS1.32	control-AAVS	p21_pos_cells	308	0.4104534460457891	0.8360769343320642			125
172	AAVS1.controls.AAVS1.46	control-AAVS	p21_pos_cells	514	0.4110814767488434	0.8360769343320642			207
173	Non.targeting.controls..39	control-NT	p21_pos_cells	101	0.4135325594682729	0.8360769343320642			33
153	AAVS1.controls.AAVS1.100	control-AAVS	p21_pos_cells	489	0.3596540135976146	0.8360769343320642			168
169	AAVS1.controls.AAVS1.95	control-AAVS	p21_pos_cells	410	0.4008293259220172	0.8360769343320642			166
176	AAVS1.controls.AAVS1.72	control-AAVS	p21_pos_cells	273	0.421652	0.8360769343320642			111
143	AAVS1.controls.AAVS1.77	control-AAVS	p21_pos_cells	529	0.3436446630054973	0.8360769343320642			215
135	AAVS1.controls.AAVS1.47	control-AAVS	p21_pos_cells	188	0.3274376375276699	0.8360769343320642			62
165	Non.targeting.controls..1	control-NT	p21_pos_cells	693	0.3938766086777491	0.8360769343320642			241
180	Non.targeting.controls..16	control-NT	p21_pos_cells	190	0.4296506468095329	0.8360769343320642			78
145	Non.targeting.controls..8	control-NT	p21_pos_cells	180	0.3451491865219982	0.8360769343320642			75
127	AAVS1.controls.AAVS1.26	control-AAVS	p21_pos_cells	128	0.3070721201708908	0.8360769343320642			41
124	AAVS1.controls.AAVS1.15	control-AAVS	p21_pos_cells	505	0.2973361039470733	0.8360769343320642			207
208	Core.FANCD2.117	missense	p21_pos_cells	183	0.4939470882124207	0.8368044788539833			74
207	Core.MRE11A.91	missense	p21_pos_cells	419	0.4913418271690969	0.8368044788539833			167
206	Core.FANCM.160	missense	p21_pos_cells	528	0.4905005381254329	0.8368044788539833			210
205	Core.FANCD2.386	missense	p21_pos_cells	179	0.4868073589533248	0.8368044788539833			61
209	Core.CDK12.490	missense	p21_pos_cells	836	0.5032215290887464	0.847531			296
210	Core.BRCA2.274	nonsense	p21_pos_cells	412	0.5077274103253835	0.850148			164
213	Core.FANCD2.249	splice-donor	p21_pos_cells	403	0.5234517150410086	0.868488			160
214	Core.BARD1.79	missense	p21_pos_cells	464	0.5247114628165256	0.868488			184
202	Non.targeting.controls..40	control-NT	p21_pos_cells	402	0.4773184797940765	0.8812033473121412			161
200	Non.targeting.controls..38	control-NT	p21_pos_cells	245	0.4750464185094533	0.8812033473121412			99
215	Core.RAD51C.82	splice-donor	p21_pos_cells	359	0.5358412813467013	0.8818416515877142			126
216	Core.FANCI.304	splice-donor	p21_pos_cells	520	0.5414312668498799	0.8845998553861474			184
219	Core.FANCL.44	missense	p21_pos_cells	407	0.5498033823406958	0.8845998553861474			161
218	Core.ATM.18	missense	p21_pos_cells	86	0.5491478570627439	0.8845998553861474			29
217	Core.BRIP1.232	nonsense	p21_pos_cells	371	0.5460147473951398	0.8845998553861474			147
212	AAVS1.controls.AAVS1.86	control-AAVS	p21_pos_cells	827	0.5119848938713321	0.8990954233838027			293
211	AAVS1.controls.AAVS1.78	control-AAVS	p21_pos_cells	527	0.5081782634024105	0.8990954233838027			209
221	Core.BRIP1.42	missense	p21_pos_cells	498	0.5676638195861765	0.9082621113378824			177
223	Core.FANCG.35	splice-acceptor	p21_pos_cells	311	0.5762239513529559	0.9157863819960754			123
224	Core.ATM.483	splice-acceptor	p21_pos_cells	217	0.579079	0.9157863819960754			76
226	Core.ATR.108	splice-donor	p21_pos_cells	527	0.584679	0.9157863819960754			207
227	Core.CDK12.317	missense	p21_pos_cells	355	0.5850857440530481	0.9157863819960754			140
228	Core.FANCI.353	splice-donor	p21_pos_cells	259	0.5893957017972609	0.9175457411762764			91
243	Core.FANCC.157	missense	p21_pos_cells	4	0.6352479977605185	0.9193538862061776			2
242	Core.FANCG.144	missense	p21_pos_cells	423	0.6324258728218791	0.9193538862061776			151
241	Core.ATR.355	nonsense	p21_pos_cells	194	0.6318625225915887	0.9193538862061776			77
240	Core.ATM.423	splice-donor	p21_pos_cells	343	0.6310041362505234	0.9193538862061776			122
239	Core.FANCE.285	splice-donor	p21_pos_cells	17	0.6279235479940737	0.9193538862061776			5
237	Core.FANCE.299	splice-acceptor	p21_pos_cells	120	0.6243745358279272	0.9193538862061776			48
236	Core.FANCD2.284	splice-donor	p21_pos_cells	441	0.6196942099715994	0.9193538862061776			173
235	Core.BRIP1.220	missense	p21_pos_cells	324	0.6164381918477814	0.9193538862061776			115
238	Core.BRCA2.576	missense	p21_pos_cells	531	0.6268522540236938	0.9193538862061776			190
233	Core.FANCA.304	splice-acceptor	p21_pos_cells	213	0.6131211376443049	0.9193538862061776			75
232	Core.BRIP1.186	nonsense	p21_pos_cells	210	0.6098769762586405	0.9193538862061776			74
231	Core.FANCI.372	splice-donor	p21_pos_cells	169	0.5996850545573176	0.9193538862061776			59
234	Core.FANCI.357	missense	p21_pos_cells	396	0.6149661054467794	0.9193538862061776			141
229	Core.ATR.280	missense	p21_pos_cells	78	0.5959719348108117	0.9193538862061776			32
245	Core.BRIP1.67	missense	p21_pos_cells	688	0.6429965907834263	0.922482			268
246	Core.ATR.186	missense	p21_pos_cells	524	0.6438157368664761	0.922482			188
248	Core.ATM.468	splice-donor	p21_pos_cells	217	0.6572435261574953	0.9370600768978152			77
220	Non.targeting.controls..20	control-NT	p21_pos_cells	285	0.5514586671650934	0.945358			100
222	Non.targeting.controls..13	control-NT	p21_pos_cells	343	0.5752020659017334	0.9521971407331988			121
225	AAVS1.controls.AAVS1.18	control-AAVS	p21_pos_cells	29	0.5818982526702883	0.9521971407331988			9
230	AAVS1.controls.AAVS1.99	control-AAVS	p21_pos_cells	480	0.598536	0.9576579059013376			171
250	Core.MRE11A.86	nonsense	p21_pos_cells	547	0.6752870151875368	0.9580426619409388			197
253	Core.RAD50.21	missense	p21_pos_cells	423	0.6818326630395016	0.9616904319172342			152
254	Core.FANCA.101	splice-donor	p21_pos_cells	816	0.6877696176905558	0.9616904319172342			316
255	Core.BRIP1.287	missense	p21_pos_cells	624	0.6878757950519107	0.9616904319172342			242
249	AAVS1.controls.AAVS1.108	control-AAVS	p21_pos_cells	305	0.6627374317996397	0.9782949175794512			109
244	Non.targeting.controls..24	control-NT	p21_pos_cells	476	0.6400677514035433	0.9782949175794512			186
251	Non.targeting.controls..36	control-NT	p21_pos_cells	196	0.6773916373360178	0.9782949175794512			77
252	AAVS1.controls.AAVS1.60	control-AAVS	p21_pos_cells	284	0.6793714705412854	0.9782949175794512			111
247	AAVS1.controls.AAVS1.19	control-AAVS	p21_pos_cells	380	0.6564660304669341	0.9782949175794512			136
261	Core.ATR.348	missense	p21_pos_cells	8	0.721407	0.9845431365405276			2
263	Core.BRCA1.416	missense	p21_pos_cells	514	0.7247331421756661	0.9845431365405276			186
260	Core.ATR.249	missense	p21_pos_cells	63	0.7205828744615214	0.9845431365405276			25
262	Core.FANCE.236	missense	p21_pos_cells	402	0.722432	0.9845431365405276			156
257	Core.ATM.221	missense	p21_pos_cells	379	0.7104216536294845	0.9845431365405276			147
259	Core.CDK12.50	missense	p21_pos_cells	392	0.7173378474079313	0.9845431365405276			152
264	Core.FANCI.358	missense	p21_pos_cells	32	0.7288951881957768	0.9855484234759798			13
258	Non.targeting.controls..26	control-NT	p21_pos_cells	187	0.7130683496713117	0.9873254072372007			73
256	AAVS1.controls.AAVS1.11	control-AAVS	p21_pos_cells	92	0.7006531973648907	0.9873254072372007			32
265	Core.ATR.365	missense	p21_pos_cells	427	0.7345585735065497	0.9885648092050764			165
266	Core.FANCI.135	missense	p21_pos_cells	443	0.7417134508163824	0.9889660861458628			171
267	Core.BRCA2.236	nonsense	p21_pos_cells	232	0.7506476408505468	0.9889660861458628			90
268	Core.CHEK2.83	missense	p21_pos_cells	233	0.7513829690486111	0.9889660861458628			84
269	Core.BLM.90	nonsense	p21_pos_cells	126	0.7516909741015448	0.9889660861458628			45
270	Core.FANCA.67	nonsense	p21_pos_cells	38	0.7520262946734165	0.9889660861458628			13
271	Core.MRE11A.171	nonsense	p21_pos_cells	183	0.7558879979936874	0.9895261064644636			71
272	Core.FANCI.200	splice-acceptor	p21_pos_cells	383	0.7681604897126058	0.9986425920681408			139
273	Core.FANCD2.148	missense	p21_pos_cells	204	0.7724103131050709	0.9986425920681408			79
274	Core.RAD51D.220	missense	p21_pos_cells	726	0.7732545070527619	0.9986425920681408			265
334	Core.BRCA1.8	splice-acceptor	p21_pos_cells	202	0.9535994630249351	1			75
333	Core.CDK12.344	missense	p21_pos_cells	192	0.951932	1			71
332	Core.FANCL.24	missense	p21_pos_cells	492	0.9515683263844916	1			183
335	Core.NBN.14	missense	p21_pos_cells	208	0.9544627052603516	1			77
331	Core.FANCG.15	splice-donor	p21_pos_cells	701	0.9454411055126553	1			261
330	Core.PALB2.11	splice-donor	p21_pos_cells	403	0.9434947170682612	1			152
329	Core.FANCA.55	splice-donor	p21_pos_cells	600	0.938027	1			223
328	Core.BRIP1.214	missense	p21_pos_cells	327	0.9339209069589042	1			121
321	Core.FANCA.46	splice-acceptor	p21_pos_cells	541	0.9102787474487856	1			205
326	Core.PALB2.152	splice-donor	p21_pos_cells	256	0.9212342375498912	1			97
325	Core.FANCA.208	nonsense	p21_pos_cells	624	0.9200067805838348	1			236
324	Core.CDK12.522	splice-donor	p21_pos_cells	411	0.9165640559667414	1			152
323	Non.targeting.controls..34	control-NT	p21_pos_cells	225	0.913855	1			83
322	Core.BRCA2.26	nonsense	p21_pos_cells	550	0.9114745171236588	1			208
336	Core.FANCG.19	splice-acceptor	p21_pos_cells	246	0.9594335869467708	1			93
320	Non.targeting.controls..35	control-NT	p21_pos_cells	370	0.9097320628508866	1			140
319	Core.WRN.125	nonsense	p21_pos_cells	357	0.907265	1			132
327	Core.XRCC3.198	nonsense	p21_pos_cells	307	0.9308404824005816	1			116
337	Non.targeting.controls..14	control-NT	p21_pos_cells	249	0.9597819463823614	1			94
344	Core.ATM.50	missense	p21_pos_cells	461	1	1			173
339	Core.RAD51D.11	splice-donor	p21_pos_cells	533	0.977264	1			199
357	Core.ATR.152	missense	p21_pos_cells	338	1	1			127
356	Core.ATR.196	missense	p21_pos_cells	154	1	1			58
355	Core.FANCA.143	splice-donor	p21_pos_cells	20	1	1			7
354	Core.FANCD2.472	splice-donor	p21_pos_cells	383	1	1			143
353	Core.PALB2.338	missense	p21_pos_cells	217	1	1			81
352	Core.CHEK2.2	missense	p21_pos_cells	5	1	1			2
351	Core.BLM.8	nonsense	p21_pos_cells	427	1	1			160
350	Core.BRCA1.12	missense	p21_pos_cells	1	1	1			0
338	Non.targeting.controls..4	control-NT	p21_pos_cells	349	0.968499	1			130
349	Core.BRCA1.151	missense	p21_pos_cells	578	1	1			216
347	Core.ATR.224	nonsense	p21_pos_cells	1	1	1			0
346	Core.BRIP1.294	missense	p21_pos_cells	802	1	1			301
345	Core.FANCI.321	missense	p21_pos_cells	578	1	1			216
318	Core.CHEK2.163	missense	p21_pos_cells	352	0.906267	1			130
343	Core.ATM.640	missense	p21_pos_cells	389	1	1			146
342	AAVS1.controls.AAVS1.4	control-AAVS	p21_pos_cells	513	1	1			192
341	AAVS1.controls.AAVS1.105	control-AAVS	p21_pos_cells	662	1	1			248
340	AAVS1.controls.AAVS1.30	control-AAVS	p21_pos_cells	70	1	1			26
348	Core.CDK12.371	missense	p21_pos_cells	284	1	1			106
317	Core.ATR.478	nonsense	p21_pos_cells	327	0.9010682365897678	1			124
309	Core.ATR.2	splice-donor	p21_pos_cells	539	0.8653977975092118	1			205
315	Non.targeting.controls..27	control-NT	p21_pos_cells	574	0.893144	1			212
291	Non.targeting.controls..21	control-NT	p21_pos_cells	214	0.8229048972800036	1			78
290	Core.FANCG.187	splice-acceptor	p21_pos_cells	137	0.8216339650520199	1			53
289	AAVS1.controls.AAVS1.34	control-AAVS	p21_pos_cells	284	0.8183971307128493	1			109
288	Core.FANCG.21	splice-acceptor	p21_pos_cells	280	0.8165489808881556	1			102
287	Core.RAD50.117	nonsense	p21_pos_cells	276	0.81471	1			106
286	Core.MRE11A.90	missense	p21_pos_cells	193	0.8101840186159038	1			70
285	Core.BRCA2.416	missense	p21_pos_cells	17	0.8086176851840796	1			7
284	Core.BLM.202	missense	p21_pos_cells	412	0.807246	1			158
292	Core.FANCM.282	splice-donor	p21_pos_cells	215	0.8232497422857998	1			78
283	Core.PALB2.199	missense	p21_pos_cells	329	0.8044920937495139	1			120
281	Core.FANCD2.454	splice-donor	p21_pos_cells	107	0.792418	1			38
280	Non.targeting.controls..30	control-NT	p21_pos_cells	361	0.7874186384591104	1			139
279	Core.FANCC.113	nonsense	p21_pos_cells	99	0.7825962738806257	1			35
278	Non.targeting.controls..6	control-NT	p21_pos_cells	281	0.7813219251303236	1			102
277	AAVS1.controls.AAVS1.38	control-AAVS	p21_pos_cells	620	0.7812947910966057	1			238
276	Core.BRIP1.2	missense	p21_pos_cells	276	0.7785013738226445	1			100
275	Non.targeting.controls..18	control-NT	p21_pos_cells	399	0.7750532534024571	1			145
358	Non.targeting.controls..12	control-NT	p21_pos_cells	143	1	1			53
282	Core.ATR.223	splice-acceptor	p21_pos_cells	461	0.7981844030459937	1			177
316	Core.FANCG.14	nonsense	p21_pos_cells	320	0.8994596692975398	1			118
293	Core.ATR.209	missense	p21_pos_cells	301	0.8257665622982917	1			110
295	Core.ATR.452	missense	p21_pos_cells	145	0.8278767497479357	1			56
314	Core.FANCL.108	missense	p21_pos_cells	145	0.884812	1			53
313	Core.FANCA.199	splice-acceptor	p21_pos_cells	390	0.8844814057742058	1			148
312	Core.BARD1.99	missense	p21_pos_cells	234	0.8745847353437168	1			86
311	Core.BRCA2.192	nonsense	p21_pos_cells	462	0.8732439516673085	1			170
310	Core.BRCA1.430	nonsense	p21_pos_cells	217	0.867814	1			83
308	Non.targeting.controls..47	control-NT	p21_pos_cells	307	0.8621980992252509	1			117
307	Core.FANCG.12	missense	p21_pos_cells	297	0.8588649061782387	1			109
306	Core.FANCA.1	splice-donor	p21_pos_cells	287	0.8553059472153206	1			105
294	Core.BRCA2.600	splice-donor	p21_pos_cells	73	0.8258388200738151	1			26
305	Non.targeting.controls..9	control-NT	p21_pos_cells	100	0.8549896290855222	1			36
303	Core.ATR.268	missense	p21_pos_cells	658	0.847489	1			242
302	Core.RAD51D.157	missense	p21_pos_cells	452	0.8456244797301862	1			166
301	Core.RAD51D.165	missense	p21_pos_cells	637	0.8434307841389137	1			243
300	Core.BRIP1.76	missense	p21_pos_cells	243	0.8375455383636294	1			93
299	AAVS1.controls.AAVS1.85	control-AAVS	p21_pos_cells	242	0.8369372666670511	1			93
298	Core.ATM.131	missense	p21_pos_cells	239	0.8355348335366415	1			87
297	Non.targeting.controls..2	control-NT	p21_pos_cells	235	0.8337718368624605	1			90
296	Core.FANCA.38	splice-donor	p21_pos_cells	401	0.8309856126025139	1			147
304	Core.ATM.367	missense	p21_pos_cells	187	0.8539203604908626	1			68
359	Non.targeting.controls..31	control-NT	p21_pos_cells	2	1	1			1
0	AAVS1.controls.AAVS1.23	control-AAVS	p53_pos_cells	15	1.7867141417160504e-05	0.00128643				8
1	Core.BRCA1.234	splice-acceptor	p53_pos_cells	257	0.000717271	0.2065741676608413				46
7	Non.targeting.controls..23	control-NT	p53_pos_cells	25	0.0164156	0.319004				6
8	Non.targeting.controls..8	control-NT	p53_pos_cells	180	0.0174586	0.319004				27
9	Non.targeting.controls..50	control-NT	p53_pos_cells	98	0.0177225	0.319004				16
2	Core.FANCA.1	splice-donor	p53_pos_cells	287	0.0049277	0.5162601284202629				45
3	Core.FANCM.281	nonsense	p53_pos_cells	371	0.00718942	0.5162601284202629				55
4	Core.ATM.438	splice-donor	p53_pos_cells	172	0.0104452	0.5162601284202629				27
5	Core.CHEK2.1	missense	p53_pos_cells	98	0.0105114	0.5162601284202629				17
6	Core.BLM.90	nonsense	p53_pos_cells	126	0.0107554	0.5162601284202629				21
17	Non.targeting.controls..19	control-NT	p53_pos_cells	183	0.0416882	0.6003098029403182				25
10	Core.ATM.251	missense	p53_pos_cells	224	0.0182399	0.6662681776101403				5
11	Core.FANCE.299	splice-acceptor	p53_pos_cells	120	0.0185074	0.6662681776101403				19
20	AAVS1.controls.AAVS1.108	control-AAVS	p53_pos_cells	305	0.0639735	0.7676815208833161				38
12	Core.BRCA1.9	splice-acceptor	p53_pos_cells	227	0.0243768	0.7800584300353202				32
16	Core.FANCE.298	splice-acceptor	p53_pos_cells	109	0.0397054	0.8796270626969397				16
14	Core.ATR.223	splice-acceptor	p53_pos_cells	461	0.0361514	0.8796270626969397				59
13	Core.FANCG.12	missense	p53_pos_cells	297	0.0358881	0.8796270626969397				9
15	Core.FANCA.304	splice-acceptor	p53_pos_cells	213	0.0366683	0.8796270626969397				29
73	AAVS1.controls.AAVS1.85	control-AAVS	p53_pos_cells	242	0.2498411224747956	0.8994280409092641				11
61	AAVS1.controls.AAVS1.18	control-AAVS	p53_pos_cells	29	0.1952787608619957	0.8994280409092641				0
63	AAVS1.controls.AAVS1.56	control-AAVS	p53_pos_cells	217	0.2099902362433449	0.8994280409092641				9
64	AAVS1.controls.AAVS1.88	control-AAVS	p53_pos_cells	379	0.2281451306342962	0.8994280409092641				18
70	Non.targeting.controls..2	control-NT	p53_pos_cells	235	0.2382593496952619	0.8994280409092641				25
71	Non.targeting.controls..36	control-NT	p53_pos_cells	196	0.2457829877479193	0.8994280409092641				21
53	Non.targeting.controls..34	control-NT	p53_pos_cells	225	0.16422	0.8994280409092641				9
52	AAVS1.controls.AAVS1.47	control-AAVS	p53_pos_cells	188	0.1625513325335187	0.8994280409092641				7
51	Non.targeting.controls..1	control-NT	p53_pos_cells	693	0.1511095348437705	0.8994280409092641				32
50	Non.targeting.controls..22	control-NT	p53_pos_cells	372	0.145334	0.8994280409092641				16
37	Non.targeting.controls..12	control-NT	p53_pos_cells	143	0.112616	0.8994280409092641				18
30	Non.targeting.controls..14	control-NT	p53_pos_cells	249	0.0913587	0.8994280409092641				30
60	AAVS1.controls.AAVS1.78	control-AAVS	p53_pos_cells	527	0.1925816516311642	0.8994280409092641				25
59	Non.targeting.controls..48	control-NT	p53_pos_cells	362	0.1892735337359225	0.8994280409092641				39
80	AAVS1.controls.AAVS1.24	control-AAVS	p53_pos_cells	240	0.281318	0.9091541490977968				11
82	AAVS1.controls.AAVS1.54	control-AAVS	p53_pos_cells	369	0.2904669033555659	0.9091541490977968				37
84	AAVS1.controls.AAVS1.34	control-AAVS	p53_pos_cells	284	0.3099522409160667	0.9091541490977968				14
97	AAVS1.controls.AAVS1.60	control-AAVS	p53_pos_cells	284	0.3451722073989751	0.9091541490977968				28
98	Non.targeting.controls..20	control-NT	p53_pos_cells	285	0.3466004964218256	0.9091541490977968				28
99	AAVS1.controls.AAVS1.75	control-AAVS	p53_pos_cells	289	0.3527944309512476	0.9091541490977968				28
101	Non.targeting.controls..42	control-NT	p53_pos_cells	103	0.3584115748727712	0.9091541490977968				11
96	Non.targeting.controls..15	control-NT	p53_pos_cells	309	0.3429247860075146	0.9091541490977968				30
108	AAVS1.controls.AAVS1.100	control-AAVS	p53_pos_cells	489	0.3788142287907486	0.9091541490977968				46
104	Non.targeting.controls..24	control-NT	p53_pos_cells	476	0.3679348646770702	0.9091541490977968				45
141	Non.targeting.controls..41	control-NT	p53_pos_cells	352	0.4644706477147468	0.9155468427091455				32
138	AAVS1.controls.AAVS1.2	control-AAVS	p53_pos_cells	312	0.4587950667130084	0.9155468427091455				29
131	AAVS1.controls.AAVS1.74	control-AAVS	p53_pos_cells	411	0.4522144370417086	0.9155468427091455				23
143	AAVS1.controls.AAVS1.106	control-AAVS	p53_pos_cells	615	0.4704893497255331	0.9155468427091455				36
115	AAVS1.controls.AAVS1.11	control-AAVS	p53_pos_cells	92	0.4140625298139828	0.9155468427091455				4
113	Non.targeting.controls..18	control-NT	p53_pos_cells	399	0.4095065095181682	0.9155468427091455				22
124	Non.targeting.controls..3	control-NT	p53_pos_cells	465	0.4388245604256884	0.9155468427091455				43
148	Non.targeting.controls..43	control-NT	p53_pos_cells	409	0.4834320310283289	0.9159764798431494				37
152	Non.targeting.controls..4	control-NT	p53_pos_cells	349	0.4991470839272797	0.921502				20
183	AAVS1.controls.AAVS1.99	control-AAVS	p53_pos_cells	480	0.5720072191410455	0.933509				29
186	Non.targeting.controls..35	control-NT	p53_pos_cells	370	0.5979507193361318	0.933509				32
193	AAVS1.controls.AAVS1.38	control-AAVS	p53_pos_cells	620	0.6238574928328351	0.933509				39
194	Non.targeting.controls..38	control-NT	p53_pos_cells	245	0.6250730336245045	0.933509				21
195	Non.targeting.controls..27	control-NT	p53_pos_cells	574	0.6281784628064402	0.933509				36
198	Non.targeting.controls..47	control-NT	p53_pos_cells	307	0.6334885354723556	0.933509				26
199	AAVS1.controls.AAVS1.32	control-AAVS	p53_pos_cells	308	0.6345854507749771	0.933509				26
201	Non.targeting.controls..37	control-NT	p53_pos_cells	309	0.635305	0.933509				19
168	Non.targeting.controls..13	control-NT	p53_pos_cells	343	0.533165	0.933509				20
179	AAVS1.controls.AAVS1.94	control-AAVS	p53_pos_cells	415	0.5584341537406297	0.933509				25
208	Non.targeting.controls..21	control-NT	p53_pos_cells	214	0.6522398252333128	0.9392253483359704				18
222	AAVS1.controls.AAVS1.72	control-AAVS	p53_pos_cells	273	0.7080390345792739	0.9440520461056984				17
221	AAVS1.controls.AAVS1.95	control-AAVS	p53_pos_cells	410	0.7064258934965788	0.9440520461056984				34
219	AAVS1.controls.AAVS1.28	control-AAVS	p53_pos_cells	265	0.7015720755026196	0.9440520461056984				22
213	AAVS1.controls.AAVS1.105	control-AAVS	p53_pos_cells	662	0.669151	0.9440520461056984				55
18	Core.CDK12.420	missense	p53_pos_cells	357	0.0467179	0.9610544787230832				12
27	Core.MRE11A.156	nonsense	p53_pos_cells	1	0.0782311	0.9640505129103276				1
33	Core.ATR.34	missense	p53_pos_cells	225	0.0989529	0.9640505129103276				27
39	Core.ATR.452	missense	p53_pos_cells	145	0.116513	0.9640505129103276				18
28	Core.PALB2.199	missense	p53_pos_cells	329	0.0815981	0.9640505129103276				12
34	Core.FANCG.187	splice-acceptor	p53_pos_cells	137	0.1036740688867117	0.9640505129103276				4
19	Core.BLM.2	missense	p53_pos_cells	201	0.0584838	0.9640505129103276				26
40	Core.BLM.202	missense	p53_pos_cells	412	0.1202510801451528	0.9640505129103276				17
24	Core.BRCA2.236	nonsense	p53_pos_cells	232	0.0740295	0.9640505129103276				29
45	Core.FANCG.14	nonsense	p53_pos_cells	320	0.1295354443942213	0.9640505129103276				13
44	Core.ATM.640	missense	p53_pos_cells	389	0.1290280448095992	0.9640505129103276				44
43	Core.RAD50.21	missense	p53_pos_cells	423	0.1288755297500437	0.9640505129103276				18
42	Core.FANCG.22	splice-donor	p53_pos_cells	298	0.1249311213585933	0.9640505129103276				34
22	Core.BRCA2.274	nonsense	p53_pos_cells	412	0.068461	0.9640505129103276				50
21	Core.FANCI.372	splice-donor	p53_pos_cells	169	0.0668582	0.9640505129103276				22
46	Core.RAD51D.17	missense	p53_pos_cells	219	0.1305914053630565	0.9640505129103276				8
47	Core.BRIP1.67	missense	p53_pos_cells	688	0.1389722025394937	0.9640505129103276				75
41	Core.ATM.18	missense	p53_pos_cells	86	0.1233302356228761	0.9640505129103276				2
35	Core.BRCA2.576	missense	p53_pos_cells	531	0.1101811618699621	0.9640505129103276				60
26	Core.CHEK2.81	missense	p53_pos_cells	263	0.0762284	0.9640505129103276				9
29	Core.BRCA2.442	missense	p53_pos_cells	242	0.0835791	0.9640505129103276				30
36	Core.ATR.472	missense	p53_pos_cells	219	0.1103305686406801	0.9640505129103276				26
38	Core.BRIP1.292	missense	p53_pos_cells	925	0.1137310889564026	0.9640505129103276				102
25	Core.CDK12.269	missense	p53_pos_cells	261	0.0749149	0.9640505129103276				9
49	Core.ATR.134	missense	p53_pos_cells	124	0.1405906997994228	0.9640505129103276				15
32	Core.FANCL.44	missense	p53_pos_cells	407	0.0934567	0.9640505129103276				16
48	Core.CHEK2.67	missense	p53_pos_cells	295	0.1395197710620939	0.9640505129103276				12
31	Core.XRCC3.118	splice-acceptor	p53_pos_cells	220	0.0920725	0.9640505129103276				27
23	Core.ATM.448	missense	p53_pos_cells	171	0.0700408	0.9640505129103276				22
236	AAVS1.controls.AAVS1.15	control-AAVS	p53_pos_cells	505	0.7522628673631991	0.9847804809118244				41
270	Core.FANCL.123	nonsense	p53_pos_cells	442	0.8399044844776693	1				30
268	Core.FANCE.289	missense	p53_pos_cells	303	0.8361286011127544	1				24
266	Core.FANCA.313	missense	p53_pos_cells	171	0.8308133236987496	1				11
267	Core.FANCG.144	missense	p53_pos_cells	423	0.8342435108904604	1				29
265	Core.CDK12.467	missense	p53_pos_cells	168	0.8292922336731428	1				11
269	Core.ATR.624	missense	p53_pos_cells	561	0.8368826168735202	1				44
62	Core.FANCM.14	missense	p53_pos_cells	132	0.1990284800310381	1				15
272	Non.targeting.controls..26	control-NT	p53_pos_cells	187	0.8412592437796802	1				12
285	Core.FANCI.219	missense	p53_pos_cells	245	0.8714901847089811	1				17
284	Core.FANCI.357	missense	p53_pos_cells	396	0.8680276674837402	1				27
283	Core.BLM.296	missense	p53_pos_cells	236	0.8670517043179028	1				16
282	Core.ATM.682	missense	p53_pos_cells	543	0.8657026674555872	1				38
281	Core.FANCM.160	missense	p53_pos_cells	528	0.8625427199286504	1				37
280	Core.ATR.450	missense	p53_pos_cells	225	0.8618777437902292	1				15
271	Core.BRCA1.151	missense	p53_pos_cells	578	0.8411991754229537	1				40
279	Core.ATR.268	missense	p53_pos_cells	658	0.8580907550099837	1				46
277	Core.BRIP1.42	missense	p53_pos_cells	498	0.8551533253421861	1				34
276	Core.BRCA2.600	splice-donor	p53_pos_cells	73	0.847845	1				6
275	Core.FANCE.323	splice-acceptor	p53_pos_cells	192	0.845756	1				13
274	Non.targeting.controls..16	control-NT	p53_pos_cells	190	0.8431450112767044	1				15
273	Core.FANCA.198	splice-acceptor	p53_pos_cells	447	0.8413922408277548	1				35
264	Core.FANCI.276	splice-acceptor	p53_pos_cells	524	0.8271985170318701	1				41
278	Core.PALB2.338	missense	p53_pos_cells	217	0.8579266997612003	1				17
263	Core.FANCI.304	splice-donor	p53_pos_cells	520	0.8259808306029943	1				41
253	Core.BRCA2.438	missense	p53_pos_cells	331	0.7975964355355235	1				22
261	Core.FANCM.18	nonsense	p53_pos_cells	384	0.8204480704107637	1				26
230	Core.FANCA.325	splice-acceptor	p53_pos_cells	297	0.7264849458956298	1				19
231	Core.FANCI.200	splice-acceptor	p53_pos_cells	383	0.7329731714008039	1				31
232	Core.CHEK2.73	splice-acceptor	p53_pos_cells	480	0.7416760486224617	1				39
233	Core.FANCD2.249	splice-donor	p53_pos_cells	403	0.7432669084703349	1				26
234	Core.FANCI.87	nonsense	p53_pos_cells	247	0.7463356644443353	1				20
235	Core.BRCA1.391	missense	p53_pos_cells	250	0.7485873236385789	1				16
237	Core.BRCA1.23	missense	p53_pos_cells	339	0.7530573470674329	1				22
238	Core.FANCM.1	missense	p53_pos_cells	876	0.760588	1				59
239	Core.ATM.367	missense	p53_pos_cells	187	0.7647093788471172	1				15
240	Core.CDK12.344	missense	p53_pos_cells	192	0.7684480363560349	1				12
241	Core.ATM.221	missense	p53_pos_cells	379	0.7740882843686058	1				25
242	Core.BLM.343	missense	p53_pos_cells	475	0.7756321181821857	1				38
243	Core.BRIP1.186	nonsense	p53_pos_cells	210	0.7830859309126517	1				17
244	Core.PALB2.11	splice-donor	p53_pos_cells	403	0.7851398007196868	1				32
245	Core.CHEK2.68	missense	p53_pos_cells	309	0.7860181719506001	1				25
246	Core.MRE11A.91	missense	p53_pos_cells	419	0.7917933523549296	1				28
247	Core.BRCA2.410	splice-donor	p53_pos_cells	222	0.791804	1				18
248	Core.FANCG.103	missense	p53_pos_cells	321	0.7923797981839311	1				21
249	AAVS1.controls.AAVS1.86	control-AAVS	p53_pos_cells	827	0.7927634950280692	1				56
250	AAVS1.controls.AAVS1.26	control-AAVS	p53_pos_cells	128	0.7936176119777394	1				8
251	Core.BRIP1.193	missense	p53_pos_cells	227	0.795715	1				18
252	Core.CHEK2.219	nonsense	p53_pos_cells	330	0.7972155215511396	1				22
254	Core.FANCA.46	splice-acceptor	p53_pos_cells	541	0.798763	1				43
255	Core.FANCD2.284	splice-donor	p53_pos_cells	441	0.8002890302523366	1				35
256	Core.ATR.152	missense	p53_pos_cells	338	0.8007066312461012	1				27
257	Core.BRCA2.192	nonsense	p53_pos_cells	462	0.8078280170189509	1				31
258	Non.targeting.controls..30	control-NT	p53_pos_cells	361	0.8109878245893843	1				24
259	Core.BLM.267	missense	p53_pos_cells	151	0.8151306220738599	1				12
260	Core.NBN.179	nonsense	p53_pos_cells	494	0.8182918848034777	1				39
262	Core.CDK12.608	missense	p53_pos_cells	162	0.8238504222694683	1				13
286	Core.FANCM.104	missense	p53_pos_cells	414	0.8732196513760522	1				29
294	Core.ATR.186	missense	p53_pos_cells	524	0.8958982774911592	1				37
288	Core.BARD1.23	missense	p53_pos_cells	424	0.8760095688835123	1				30
339	Core.BRCA1.12	missense	p53_pos_cells	1	1	1				0
338	Core.BRIP1.44	missense	p53_pos_cells	71	1	1				5
337	Core.FANCI.358	missense	p53_pos_cells	32	1	1				2
336	Core.FANCA.67	nonsense	p53_pos_cells	38	1	1				2
335	Core.FANCF.19	missense	p53_pos_cells	190	1	1				14
334	AAVS1.controls.AAVS1.30	control-AAVS	p53_pos_cells	70	1	1				5
340	Core.CDK12.522	splice-donor	p53_pos_cells	411	1	1				32
333	AAVS1.controls.AAVS1.103	control-AAVS	p53_pos_cells	5	1	1				0
331	Non.targeting.controls..39	control-NT	p53_pos_cells	101	1	1				7
330	Non.targeting.controls..9	control-NT	p53_pos_cells	100	1	1				7
329	AAVS1.controls.AAVS1.19	control-AAVS	p53_pos_cells	380	1	1				29
328	Core.CDK12.490	missense	p53_pos_cells	836	0.9774101433186138	1				64
327	Core.BRCA1.89	missense	p53_pos_cells	717	0.9741669803474028	1				55
326	Core.ATR.2	splice-donor	p53_pos_cells	539	0.9667634576184913	1				41
332	Non.targeting.controls..31	control-NT	p53_pos_cells	2	1	1				0
325	Core.BRCA1.221	splice-donor	p53_pos_cells	451	0.9611887086505104	1				34
341	Core.FANCG.347	missense	p53_pos_cells	1111	1	1				86
343	Core.FANCG.253	missense	p53_pos_cells	325	1	1				25
357	Core.ATR.151	splice-donor	p53_pos_cells	446	1	1				34
356	Core.ATM.483	splice-acceptor	p53_pos_cells	217	1	1				16
355	Core.ATR.209	missense	p53_pos_cells	301	1	1				23
354	Core.ATR.224	nonsense	p53_pos_cells	1	1	1				0
353	Core.FANCE.285	splice-donor	p53_pos_cells	17	1	1				1
352	Core.ATM.203	missense	p53_pos_cells	50	1	1				3
342	Core.CDK12.590	missense	p53_pos_cells	6	1	1				0
351	Core.FANCD2.117	missense	p53_pos_cells	183	1	1				14
349	Core.FANCA.38	splice-donor	p53_pos_cells	401	1	1				31
348	Core.FANCA.143	splice-donor	p53_pos_cells	20	1	1				1
347	Core.FANCG.20	splice-acceptor	p53_pos_cells	240	1	1				18
346	Core.CHEK2.167	missense	p53_pos_cells	355	1	1				27
345	Core.FANCD2.472	splice-donor	p53_pos_cells	383	1	1				29
344	Core.FANCL.24	missense	p53_pos_cells	492	1	1				38
350	Core.BRCA1.250	splice-donor	p53_pos_cells	94	1	1				7
324	Core.RAD51D.212	missense	p53_pos_cells	445	0.9603864855896228	1				33
323	Core.FANCA.514	nonsense	p53_pos_cells	414	0.958189	1				31
322	Core.BRCA1.10	splice-acceptor	p53_pos_cells	404	0.9571457445965988	1				30
302	Core.BARD1.79	missense	p53_pos_cells	464	0.9236550816406957	1				34
301	Core.RAD50.5	missense	p53_pos_cells	723	0.921911	1				53
300	Core.FANCD2.386	missense	p53_pos_cells	179	0.9199415832348684	1				13
299	Core.FANCG.15	splice-donor	p53_pos_cells	701	0.9195436398302196	1				51
298	Core.BLM.8	nonsense	p53_pos_cells	427	0.9179303214109312	1				31
297	Core.NBN.83	missense	p53_pos_cells	381	0.9092376324772362	1				27
303	Core.BRCA2.208	nonsense	p53_pos_cells	476	0.9253749493776264	1				35
296	Core.BRIP1.232	nonsense	p53_pos_cells	371	0.9082357951257878	1				27
229	Core.FANCI.166	nonsense	p53_pos_cells	295	0.7252459390606877	1				24
293	Core.BRCA1.476	missense	p53_pos_cells	287	0.8860387478428247	1				20
292	Core.ATR.62	nonsense	p53_pos_cells	641	0.8841363838841955	1				46
291	Core.BARD1.222	missense	p53_pos_cells	276	0.8822306028619427	1				19
290	Core.BRIP1.164	nonsense	p53_pos_cells	265	0.8782291802040549	1				18
289	Core.CDK12.51	missense	p53_pos_cells	265	0.8782291802040549	1				18
295	Core.RAD51C.82	splice-donor	p53_pos_cells	359	0.9055946415353338	1				26
304	Core.FANCD2.148	missense	p53_pos_cells	204	0.9253917517145418	1				14
305	Core.PALB2.351	missense	p53_pos_cells	484	0.9258784839785046	1				35
306	Non.targeting.controls..11	control-NT	p53_pos_cells	213	0.9281656996705656	1				15
321	Core.MRE11A.11	missense	p53_pos_cells	393	0.9560356991997818	1				29
320	Core.FANCD2.338	splice-donor	p53_pos_cells	855	0.9553211463193942	1				64
319	Core.FANCG.100	missense	p53_pos_cells	371	0.9545628030380854	1				28
318	Core.CDK12.317	missense	p53_pos_cells	355	0.95212	1				26
317	Core.ATR.478	nonsense	p53_pos_cells	327	0.9489463597634236	1				24
316	Core.CDK12.512	missense	p53_pos_cells	299	0.9453293797311456	1				22
315	Core.FANCI.164	missense	p53_pos_cells	287	0.943418	1				21
314	Non.targeting.controls..6	control-NT	p53_pos_cells	281	0.9418786944143268	1				20
313	Core.FANCI.264	splice-acceptor	p53_pos_cells	604	0.9393359358021002	1				45
312	Core.BRCA2.26	nonsense	p53_pos_cells	550	0.93435	1				41
311	AAVS1.controls.AAVS1.77	control-AAVS	p53_pos_cells	529	0.9317460128169036	1				39
310	Core.BARD1.98	missense	p53_pos_cells	222	0.9309389485234688	1				16
309	AAVS1.controls.AAVS1.46	control-AAVS	p53_pos_cells	514	0.9301851119794656	1				38
308	AAVS1.controls.AAVS1.4	control-AAVS	p53_pos_cells	513	0.9301474085882786	1				38
307	Core.FANCM.282	splice-donor	p53_pos_cells	215	0.9284670339563876	1				15
287	Core.BRCA2.660	missense	p53_pos_cells	98	0.8745585960171397	1				6
228	Core.FANCI.196	splice-donor	p53_pos_cells	812	0.7217820139678376	1				66
210	Core.FANCE.142	missense	p53_pos_cells	284	0.6631940032087965	1				24
226	Core.RAD51D.62	splice-acceptor	p53_pos_cells	501	0.7165106788623524	1				41
106	Core.ATR.505	missense	p53_pos_cells	217	0.3723290420460828	1				21
107	Core.BRCA2.146	missense	p53_pos_cells	393	0.3727041880640931	1				21
109	Core.BRIP1.294	missense	p53_pos_cells	802	0.3841788536682046	1				45
110	Core.BARD1.24	missense	p53_pos_cells	511	0.3963881248139587	1				48
111	Core.ATM.467	splice-donor	p53_pos_cells	268	0.4032862905865683	1				14
112	Core.NBN.14	missense	p53_pos_cells	208	0.405752	1				20
114	Core.XRCC3.198	nonsense	p53_pos_cells	307	0.4130445085691168	1				29
116	Core.FANCI.350	splice-donor	p53_pos_cells	374	0.4162346642162771	1				35
117	Core.FANCG.21	splice-acceptor	p53_pos_cells	280	0.4198517262087369	1				15
118	Core.CHEK2.185	missense	p53_pos_cells	124	0.4223242855905612	1				12
119	Core.CDK12.371	missense	p53_pos_cells	284	0.4244451494046024	1				15
120	Core.FANCF.3	nonsense	p53_pos_cells	993	0.4291379353015541	1				58
121	Core.FANCC.113	nonsense	p53_pos_cells	99	0.4319356944154229	1				10
122	Core.FANCI.353	splice-donor	p53_pos_cells	259	0.4360000963945262	1				14
123	Core.FANCA.55	splice-donor	p53_pos_cells	600	0.4373818995369133	1				55
125	Core.FANCL.19	missense	p53_pos_cells	363	0.4390834754532753	1				20
126	Core.WRN.220	splice-donor	p53_pos_cells	229	0.4395817108628139	1				12
127	Core.ATM.696	nonsense	p53_pos_cells	71	0.4414516679386152	1				7
128	Core.FANCE.236	missense	p53_pos_cells	402	0.4439307178804938	1				37
129	Core.RAD51C.83	splice-donor	p53_pos_cells	336	0.4469235477263312	1				31
130	Core.ATR.281	nonsense	p53_pos_cells	268	0.4473099534056158	1				25
132	Core.CDK12.270	missense	p53_pos_cells	412	0.453106	1				38
133	Core.FANCE.300	splice-acceptor	p53_pos_cells	521	0.4557675450347802	1				30
134	Core.FANCD2.167	missense	p53_pos_cells	240	0.4567672386287801	1				13
135	Core.RAD51D.157	missense	p53_pos_cells	452	0.4576415452973492	1				41
136	Core.FANCG.35	splice-acceptor	p53_pos_cells	311	0.4576689280073444	1				17
137	Core.RAD50.117	nonsense	p53_pos_cells	276	0.4578352414945266	1				15
139	Core.ATR.280	missense	p53_pos_cells	78	0.4616194887463448	1				8
140	Core.BRCA2.275	nonsense	p53_pos_cells	315	0.4624093607169146	1				29
105	Core.CHEK2.165	nonsense	p53_pos_cells	332	0.36998	1				32
142	Core.FANCG.269	nonsense	p53_pos_cells	725	0.4699555020128167	1				65
103	Core.BRIP1.214	missense	p53_pos_cells	327	0.3642311565969109	1				17
100	Core.BRIP1.158	missense	p53_pos_cells	208	0.3552409043506046	1				10
57	Core.BRIP1.291	missense	p53_pos_cells	750	0.180861	1				36
56	Core.ATM.468	splice-donor	p53_pos_cells	217	0.1803958310837092	1				24
65	Core.BRIP1.2	missense	p53_pos_cells	276	0.2348993738916042	1				29
66	Core.ATM.518	splice-donor	p53_pos_cells	722	0.2353044217219941	1				73
67	Core.RAD51D.91	splice-acceptor	p53_pos_cells	127	0.2357172068139429	1				14
68	Core.FANCD2.454	splice-donor	p53_pos_cells	107	0.2357274003134263	1				12
69	Core.FANCA.101	splice-donor	p53_pos_cells	816	0.2374105302641073	1				82
55	Core.ATR.355	nonsense	p53_pos_cells	194	0.1724728309080856	1				22
54	Core.MRE11A.90	missense	p53_pos_cells	193	0.1706080774809974	1				22
72	Core.ATR.196	missense	p53_pos_cells	154	0.2477932742879844	1				17
74	Core.BRIP1.76	missense	p53_pos_cells	243	0.2510297813077555	1				11
75	Core.FANCI.326	splice-acceptor	p53_pos_cells	319	0.2607499488947237	1				33
76	Core.CHEK2.83	missense	p53_pos_cells	233	0.2712790716966551	1				24
77	Core.FANCM.263	nonsense	p53_pos_cells	100	0.2761321703270666	1				11
78	Core.FANCC.157	missense	p53_pos_cells	4	0.2762692021719499	1				1
79	Core.RECQL.109	missense	p53_pos_cells	238	0.2785629954072206	1				11
81	Core.CDK12.50	missense	p53_pos_cells	392	0.2889253890871033	1				39
83	Core.FANCA.305	splice-acceptor	p53_pos_cells	345	0.2914803937754509	1				17
85	Core.RAD51D.135	missense	p53_pos_cells	259	0.3103461783039732	1				26
86	Core.FANCA.199	splice-acceptor	p53_pos_cells	390	0.3129944248962465	1				20
87	Core.ATM.423	splice-donor	p53_pos_cells	343	0.3183691921170655	1				34
88	Core.FANCM.148	nonsense	p53_pos_cells	114	0.3191020300482567	1				12
89	Core.ATR.252	missense	p53_pos_cells	376	0.3255760576962463	1				37
90	Core.CHEK2.2	missense	p53_pos_cells	5	0.3317810211654425	1				1
91	Core.BRCA2.336	missense	p53_pos_cells	221	0.3322367448892527	1				22
92	Core.FANCG.128	missense	p53_pos_cells	356	0.3330947275758238	1				35
93	Core.BRCA2.365	splice-donor	p53_pos_cells	305	0.3370346983809199	1				30
94	Core.FANCA.355	missense	p53_pos_cells	224	0.3376838075540926	1				11
95	Core.CDK12.276	missense	p53_pos_cells	447	0.3420870581343958	1				43
102	Core.FANCE.8	missense	p53_pos_cells	471	0.3631804860362643	1				45
144	Core.NBN.104	missense	p53_pos_cells	215	0.4709391508918604	1				20
145	Core.ATR.348	missense	p53_pos_cells	8	0.4727832254861602	1				1
146	Core.BRCA1.430	nonsense	p53_pos_cells	217	0.474656	1				20
185	Core.FANCE.158	nonsense	p53_pos_cells	646	0.5852433595553737	1				40
187	Core.PALB2.214	missense	p53_pos_cells	321	0.5985125860400593	1				28
188	Core.ATR.365	missense	p53_pos_cells	427	0.6030624595756267	1				26
189	Core.FANCC.203	nonsense	p53_pos_cells	236	0.6150698402618057	1				14
190	Core.BRCA1.308	nonsense	p53_pos_cells	605	0.616427	1				38
191	Core.BRIP1.157	missense	p53_pos_cells	341	0.6167463164184366	1				29
192	Core.FANCI.356	missense	p53_pos_cells	344	0.61896	1				21
196	Core.RAD51D.165	missense	p53_pos_cells	637	0.6319466456075595	1				40
197	Core.FANCF.189	nonsense	p53_pos_cells	528	0.6331315881606314	1				33
200	Core.BLM.218	splice-donor	p53_pos_cells	148	0.6346349325027638	1				13
202	Core.BRCA2.207	nonsense	p53_pos_cells	256	0.6363929762482086	1				22
203	Core.ATM.670	missense	p53_pos_cells	539	0.6392614943072905	1				34
204	Core.RAD51D.220	missense	p53_pos_cells	726	0.6459694996655432	1				61
205	Core.BRCA2.416	missense	p53_pos_cells	17	0.6489316658035105	1				0
206	Core.FANCI.135	missense	p53_pos_cells	443	0.6504107503177396	1				28
207	Core.ATR.310	missense	p53_pos_cells	214	0.6522398252333128	1				18
209	Core.PALB2.297	missense	p53_pos_cells	219	0.6567296258366336	1				13
58	Core.FANCD2.168	missense	p53_pos_cells	108	0.1816623448127294	1				13
211	Core.ATM.685	missense	p53_pos_cells	406	0.6643908072753273	1				34
212	Core.RAD51D.11	splice-donor	p53_pos_cells	533	0.6669876329089406	1				34
214	Core.ATM.593	splice-donor	p53_pos_cells	352	0.6692646437922237	1				22
215	Core.CHEK2.163	missense	p53_pos_cells	352	0.6692646437922237	1				22
216	Core.MRE11A.161	missense	p53_pos_cells	236	0.6747192678534958	1				20
217	Core.FANCG.19	splice-acceptor	p53_pos_cells	246	0.6844900124080173	1				15
218	Core.FANCM.109	missense	p53_pos_cells	439	0.6845802547443808	1				28
220	Core.BARD1.195	missense	p53_pos_cells	680	0.7020379636601168	1				56
223	Core.BARD1.74	splice-donor	p53_pos_cells	635	0.7117970549114461	1				52
224	Core.ATM.655	splice-donor	p53_pos_cells	492	0.7123966656355994	1				32
225	Core.CHEK2.100	splice-donor	p53_pos_cells	282	0.7157459417983175	1				18
184	Core.FANCA.656	missense	p53_pos_cells	297	0.5753057255941318	1				26
182	Core.RAD51D.61	splice-acceptor	p53_pos_cells	517	0.5656545323918457	1				45
181	Core.BRCA1.416	missense	p53_pos_cells	514	0.5637033446058446	1				31
180	Core.ATM.50	missense	p53_pos_cells	461	0.5589841976118597	1				40
147	Core.RAD51D.1	splice-donor	p53_pos_cells	363	0.4752123043299556	1				33
149	Core.PALB2.6	missense	p53_pos_cells	611	0.4915646573040216	1				36
150	Core.FANCC.213	nonsense	p53_pos_cells	195	0.4970371236262297	1				18
151	Core.FANCM.41	missense	p53_pos_cells	159	0.4982873541522123	1				15
153	Core.FANCA.208	nonsense	p53_pos_cells	624	0.4995596600782994	1				37
154	Core.MRE11A.86	nonsense	p53_pos_cells	547	0.5006734338893315	1				49
155	Core.RECQL.71	missense	p53_pos_cells	198	0.5030008827097294	1				18
156	Core.FANCD2.396	splice-acceptor	p53_pos_cells	315	0.5044389651309147	1				18
157	Core.WRN.125	nonsense	p53_pos_cells	357	0.5069910550428451	1				32
158	Core.FANCM.45	missense	p53_pos_cells	127	0.5079216364041241	1				12
159	Core.BRCA1.8	splice-acceptor	p53_pos_cells	202	0.5087664353174237	1				11
160	Core.FANCI.321	missense	p53_pos_cells	578	0.5209930160754873	1				51
161	Core.BARD1.151	missense	p53_pos_cells	172	0.5225886377383251	1				16
162	Core.BRIP1.287	missense	p53_pos_cells	624	0.523615	1				55
227	Core.FANCG.183	missense	p53_pos_cells	363	0.7209516099068163	1				30
163	Core.RAD51D.51	missense	p53_pos_cells	334	0.5239242534363837	1				30
165	Core.PALB2.152	splice-donor	p53_pos_cells	256	0.5286154804915382	1				23
166	Core.FANCM.329	splice-donor	p53_pos_cells	423	0.5295972724119768	1				25
167	Core.ATR.249	missense	p53_pos_cells	63	0.5302432360069996	1				6
169	Core.ATR.250	missense	p53_pos_cells	221	0.5365461824722152	1				20
170	Core.BRCA2.539	splice-donor	p53_pos_cells	179	0.5365996184475197	1				16
171	Core.ATM.475	missense	p53_pos_cells	698	0.540784	1				61
172	Core.MRE11A.171	nonsense	p53_pos_cells	183	0.5418504561679799	1				10
173	Core.ATR.108	splice-donor	p53_pos_cells	527	0.5430625156717062	1				46
174	Core.FANCM.9	nonsense	p53_pos_cells	105	0.5458893065365353	1				10
175	Core.FANCL.108	missense	p53_pos_cells	145	0.5485891936239358	1				13
176	Core.BLM.149	nonsense	p53_pos_cells	451	0.5513936188907602	1				27
177	Core.BARD1.99	missense	p53_pos_cells	234	0.5541565551865042	1				21
178	Core.BRIP1.220	missense	p53_pos_cells	324	0.5567997796236624	1				19
358	Core.ATM.131	missense	p53_pos_cells	239	1	1				18
164	Core.FANCA.316	splice-donor	p53_pos_cells	255	0.5272196636045026	1				23
359	Non.targeting.controls..40	control-NT	p53_pos_cells	402	1	1				31
0	Core.FANCD2.396	splice-acceptor	pan_pos_cells	315	0.0189077	1					4
244	AAVS1.controls.AAVS1.15	control-AAVS	pan_pos_cells	505	1	1					1
243	Non.targeting.controls..23	control-NT	pan_pos_cells	25	1	1					0
242	AAVS1.controls.AAVS1.4	control-AAVS	pan_pos_cells	513	1	1					1
241	AAVS1.controls.AAVS1.56	control-AAVS	pan_pos_cells	217	1	1					0
240	AAVS1.controls.AAVS1.24	control-AAVS	pan_pos_cells	240	1	1					0
239	AAVS1.controls.AAVS1.72	control-AAVS	pan_pos_cells	273	1	1					0
238	AAVS1.controls.AAVS1.23	control-AAVS	pan_pos_cells	15	1	1					0
237	AAVS1.controls.AAVS1.38	control-AAVS	pan_pos_cells	620	1	1					1
245	Non.targeting.controls..16	control-NT	pan_pos_cells	190	1	1					0
236	Non.targeting.controls..6	control-NT	pan_pos_cells	281	1	1					0
234	AAVS1.controls.AAVS1.11	control-AAVS	pan_pos_cells	92	1	1					0
233	AAVS1.controls.AAVS1.103	control-AAVS	pan_pos_cells	5	1	1					0
232	Core.CDK12.50	missense	pan_pos_cells	392	1	1					1
231	Core.FANCD2.284	splice-donor	pan_pos_cells	441	1	1					1
