## Supplementary Table 8 for "CRISPRmap: Sequencing-free optical pooled screens mapping multi-omic phenotypes in cells and tissue" (part 2 of 2)

### Sheet: Untreated_beta_binorm_pvals (continued)
	sgRNA_ID	Function	target_name	Total_cells	p_val	adj_p_val	Ki67_pos_cells	cycA_pos_cells	p21_pos_cells	p53_pos_cells	pan_pos_cells	micronuclei_pos_cells
230	Core.BRCA2.600	splice-donor	pan_pos_cells	73	1	1					0
229	Core.FANCA.313	missense	pan_pos_cells	171	1	1					0
228	Core.FANCA.101	splice-donor	pan_pos_cells	816	1	1					2
227	Core.BRIP1.164	nonsense	pan_pos_cells	265	1	1					0
235	Non.targeting.controls..9	control-NT	pan_pos_cells	100	1	1					0
246	AAVS1.controls.AAVS1.18	control-AAVS	pan_pos_cells	29	1	1					0
247	Non.targeting.controls..50	control-NT	pan_pos_cells	98	1	1					0
248	AAVS1.controls.AAVS1.47	control-AAVS	pan_pos_cells	188	1	1					0
267	Core.FANCI.166	nonsense	pan_pos_cells	295	1	1					0
266	Core.FANCI.200	splice-acceptor	pan_pos_cells	383	1	1					1
265	Core.FANCM.18	nonsense	pan_pos_cells	384	1	1					1
264	Core.FANCM.148	nonsense	pan_pos_cells	114	1	1					0
263	Core.FANCE.299	splice-acceptor	pan_pos_cells	120	1	1					0
262	Core.FANCI.358	missense	pan_pos_cells	32	1	1					0
261	Core.FANCF.189	nonsense	pan_pos_cells	528	1	1					1
260	AAVS1.controls.AAVS1.30	control-AAVS	pan_pos_cells	70	1	1					0
259	Non.targeting.controls..39	control-NT	pan_pos_cells	101	1	1					0
258	Non.targeting.controls..42	control-NT	pan_pos_cells	103	1	1					0
257	Non.targeting.controls..13	control-NT	pan_pos_cells	343	1	1					1
256	Non.targeting.controls..4	control-NT	pan_pos_cells	349	1	1					1
255	Non.targeting.controls..48	control-NT	pan_pos_cells	362	1	1					1
254	AAVS1.controls.AAVS1.54	control-AAVS	pan_pos_cells	369	1	1					1
253	Non.targeting.controls..22	control-NT	pan_pos_cells	372	1	1					1
252	AAVS1.controls.AAVS1.105	control-AAVS	pan_pos_cells	662	1	1					2
251	Non.targeting.controls..12	control-NT	pan_pos_cells	143	1	1					0
250	AAVS1.controls.AAVS1.94	control-AAVS	pan_pos_cells	415	1	1					1
249	Non.targeting.controls..19	control-NT	pan_pos_cells	183	1	1					0
226	Core.BRIP1.186	nonsense	pan_pos_cells	210	1	1					0
268	Core.RAD50.117	nonsense	pan_pos_cells	276	1	1					0
225	Core.BRIP1.287	missense	pan_pos_cells	624	1	1					1
223	Core.CDK12.269	missense	pan_pos_cells	261	1	1					0
199	Core.RAD51D.165	missense	pan_pos_cells	637	0.7279325324908554	1					2
198	Core.FANCI.321	missense	pan_pos_cells	578	0.7040079739393141	1					2
197	Core.BRCA2.26	nonsense	pan_pos_cells	550	0.6929481791196013	1					2
196	Core.FANCA.46	splice-acceptor	pan_pos_cells	541	0.6894642732864981	1					2
195	Core.BRCA2.576	missense	pan_pos_cells	531	0.685644	1					2
194	AAVS1.controls.AAVS1.77	control-AAVS	pan_pos_cells	529	0.6848866843217909	1					2
193	Core.FANCM.160	missense	pan_pos_cells	528	0.684509	1					2
192	Core.FANCE.300	splice-acceptor	pan_pos_cells	521	0.6818835364467027	1					2
200	Core.ATM.475	missense	pan_pos_cells	698	0.7358820197106256	1					1
191	Core.FANCI.304	splice-donor	pan_pos_cells	520	0.6815111152752276	1					2
189	Core.FANCL.24	missense	pan_pos_cells	492	0.6713923012805465	1					2
188	Core.PALB2.351	missense	pan_pos_cells	484	0.6686262001164366	1					2
187	Core.CHEK2.73	splice-acceptor	pan_pos_cells	480	0.6672669145889112	1					2
186	Non.targeting.controls..24	control-NT	pan_pos_cells	476	0.6659243021643992	1					2
185	Core.FANCE.8	missense	pan_pos_cells	471	0.6642704581423325	1					2
184	Non.targeting.controls..3	control-NT	pan_pos_cells	465	0.662323	1					2
183	Core.ATR.223	splice-acceptor	pan_pos_cells	461	0.6610490736063834	1					2
182	Core.FANCA.198	splice-acceptor	pan_pos_cells	447	0.6567499550861124	1					0
190	AAVS1.controls.AAVS1.46	control-AAVS	pan_pos_cells	514	0.6792912887358339	1					2
201	Core.FANCG.15	splice-donor	pan_pos_cells	701	0.7360843656188707	1					1
202	Core.RAD50.5	missense	pan_pos_cells	723	0.7378395557033977	1					1
203	Core.FANCG.269	nonsense	pan_pos_cells	725	0.7380219734734232	1					1
222	Core.CDK12.344	missense	pan_pos_cells	192	1	1					0
221	Core.CDK12.371	missense	pan_pos_cells	284	1	1					0
220	Core.FANCA.143	splice-donor	pan_pos_cells	20	1	1					0
219	Core.FANCF.19	missense	pan_pos_cells	190	1	1					0
218	Core.CDK12.51	missense	pan_pos_cells	265	1	1					0
217	Core.CHEK2.1	missense	pan_pos_cells	98	1	1					0
216	Core.CHEK2.100	splice-donor	pan_pos_cells	282	1	1					0
215	Core.CHEK2.185	missense	pan_pos_cells	124	1	1					0
214	Core.CHEK2.2	missense	pan_pos_cells	5	1	1					0
213	Core.CHEK2.67	missense	pan_pos_cells	295	1	1					0
212	Core.XRCC3.118	splice-acceptor	pan_pos_cells	220	1	1					0
211	Core.CHEK2.83	missense	pan_pos_cells	233	1	1					0
210	Core.FANCA.1	splice-donor	pan_pos_cells	287	1	1					0
209	Core.CDK12.590	missense	pan_pos_cells	6	1	1					0
208	Core.XRCC3.198	nonsense	pan_pos_cells	307	1	1					0
207	AAVS1.controls.AAVS1.75	control-AAVS	pan_pos_cells	289	1	1					0
206	Core.FANCM.1	missense	pan_pos_cells	876	0.7604059529088842	1					3
205	Core.BRIP1.294	missense	pan_pos_cells	802	0.7475661027824473	1					3
204	Core.BRIP1.291	missense	pan_pos_cells	750	0.7406029567467093	1					1
224	Core.BRIP1.44	missense	pan_pos_cells	71	1	1					0
181	Core.CDK12.276	missense	pan_pos_cells	447	0.6567499550861124	1					0
269	Core.FANCI.357	missense	pan_pos_cells	396	1	1					1
271	Core.FANCI.276	splice-acceptor	pan_pos_cells	524	1	1					1
334	Core.ATR.249	missense	pan_pos_cells	63	1	1					0
333	Core.FANCC.157	missense	pan_pos_cells	4	1	1					0
332	Core.FANCE.298	splice-acceptor	pan_pos_cells	109	1	1					0
331	Core.FANCE.285	splice-donor	pan_pos_cells	17	1	1					0
330	Core.FANCE.142	missense	pan_pos_cells	284	1	1					0
329	Core.FANCD2.338	splice-donor	pan_pos_cells	855	1	1					2
328	Core.FANCD2.168	missense	pan_pos_cells	108	1	1					0
327	Core.FANCA.355	missense	pan_pos_cells	224	1	1					0
335	Core.ATR.224	nonsense	pan_pos_cells	1	1	1					0
326	Core.FANCD2.167	missense	pan_pos_cells	240	1	1					0
324	Core.FANCC.203	nonsense	pan_pos_cells	236	1	1					0
323	Core.FANCC.113	nonsense	pan_pos_cells	99	1	1					0
322	Core.ATR.250	missense	pan_pos_cells	221	1	1					0
321	Core.FANCA.67	nonsense	pan_pos_cells	38	1	1					0
320	Core.FANCA.55	splice-donor	pan_pos_cells	600	1	1					1
319	Core.FANCA.514	nonsense	pan_pos_cells	414	1	1					1
318	Core.BRIP1.158	missense	pan_pos_cells	208	1	1					0
317	Core.BRCA2.539	splice-donor	pan_pos_cells	179	1	1					0
325	Core.FANCD2.148	missense	pan_pos_cells	204	1	1					0
336	Core.ATR.209	missense	pan_pos_cells	301	1	1					0
337	Core.BRCA1.476	missense	pan_pos_cells	287	1	1					0
338	Core.BRCA1.9	splice-acceptor	pan_pos_cells	227	1	1					0
357	Core.ATR.196	missense	pan_pos_cells	154	1	1					0
356	Core.ATR.134	missense	pan_pos_cells	124	1	1					0
355	Core.ATM.670	missense	pan_pos_cells	539	1	1					1
354	Core.ATR.355	nonsense	pan_pos_cells	194	1	1					0
353	Core.ATM.593	splice-donor	pan_pos_cells	352	1	1					1
352	Core.ATM.483	splice-acceptor	pan_pos_cells	217	1	1					0
351	Core.ATM.467	splice-donor	pan_pos_cells	268	1	1					0
350	Core.ATM.448	missense	pan_pos_cells	171	1	1					0
349	Core.ATM.423	splice-donor	pan_pos_cells	343	1	1					1
348	Core.ATM.367	missense	pan_pos_cells	187	1	1					0
347	Core.ATM.203	missense	pan_pos_cells	50	1	1					0
346	Core.ATM.18	missense	pan_pos_cells	86	1	1					0
345	Core.ATR.348	missense	pan_pos_cells	8	1	1					0
344	Core.ATR.365	missense	pan_pos_cells	427	1	1					1
343	Core.BRCA2.416	missense	pan_pos_cells	17	1	1					0
342	Core.BRCA1.250	splice-donor	pan_pos_cells	94	1	1					0
341	Core.BRCA2.275	nonsense	pan_pos_cells	315	1	1					0
340	Core.BRCA2.236	nonsense	pan_pos_cells	232	1	1					0
339	Core.BRCA2.146	missense	pan_pos_cells	393	1	1					1
316	Core.FANCG.12	missense	pan_pos_cells	297	1	1					0
270	Core.PALB2.6	missense	pan_pos_cells	611	1	1					1
315	Core.ATM.696	nonsense	pan_pos_cells	71	1	1					0
313	Core.ATR.252	missense	pan_pos_cells	376	1	1					1
289	Core.FANCG.347	missense	pan_pos_cells	1111	1	1					3
288	Core.FANCM.9	nonsense	pan_pos_cells	105	1	1					0
287	Core.PALB2.152	splice-donor	pan_pos_cells	256	1	1					0
286	Core.FANCI.326	splice-acceptor	pan_pos_cells	319	1	1					0
285	Core.FANCM.45	missense	pan_pos_cells	127	1	1					0
284	Core.FANCG.103	missense	pan_pos_cells	321	1	1					1
283	Core.ATR.452	missense	pan_pos_cells	145	1	1					0
282	Core.BRCA1.12	missense	pan_pos_cells	1	1	1					0
290	Core.WRN.220	splice-donor	pan_pos_cells	229	1	1					0
281	Core.BRCA1.10	splice-acceptor	pan_pos_cells	404	1	1					1
279	Core.BLM.296	missense	pan_pos_cells	236	1	1					0
278	Core.BLM.202	missense	pan_pos_cells	412	1	1					1
277	Core.BARD1.99	missense	pan_pos_cells	234	1	1					0
276	Core.BARD1.79	missense	pan_pos_cells	464	1	1					1
275	Core.BARD1.222	missense	pan_pos_cells	276	1	1					0
274	Core.ATM.131	missense	pan_pos_cells	239	1	1					0
273	Core.FANCM.104	missense	pan_pos_cells	414	1	1					1
272	Core.NBN.179	nonsense	pan_pos_cells	494	1	1					1
280	Core.BLM.90	nonsense	pan_pos_cells	126	1	1					0
291	Core.PALB2.338	missense	pan_pos_cells	217	1	1					0
292	Core.FANCG.19	splice-acceptor	pan_pos_cells	246	1	1					0
293	Core.MRE11A.86	nonsense	pan_pos_cells	547	1	1					1
312	Core.BRCA1.430	nonsense	pan_pos_cells	217	1	1					0
311	Core.BRCA1.308	nonsense	pan_pos_cells	605	1	1					1
310	Core.FANCE.323	splice-acceptor	pan_pos_cells	192	1	1					0
309	Core.BRCA1.221	splice-donor	pan_pos_cells	451	1	1					1
308	Core.RAD51D.157	missense	pan_pos_cells	452	1	1					1
307	Core.RAD51D.212	missense	pan_pos_cells	445	1	1					1
306	Core.FANCL.108	missense	pan_pos_cells	145	1	1					0
305	Core.FANCI.87	nonsense	pan_pos_cells	247	1	1					0
304	Core.FANCI.372	splice-donor	pan_pos_cells	169	1	1					0
303	Core.FANCM.281	nonsense	pan_pos_cells	371	1	1					1
302	Core.FANCI.135	missense	pan_pos_cells	443	1	1					1
301	Non.targeting.controls..8	control-NT	pan_pos_cells	180	1	1					0
300	Core.NBN.104	missense	pan_pos_cells	215	1	1					0
299	Core.FANCG.187	splice-acceptor	pan_pos_cells	137	1	1					0
298	Core.MRE11A.171	nonsense	pan_pos_cells	183	1	1					0
297	Core.MRE11A.156	nonsense	pan_pos_cells	1	1	1					0
296	Core.PALB2.297	missense	pan_pos_cells	219	1	1					0
295	Core.PALB2.199	missense	pan_pos_cells	329	1	1					1
294	Core.RAD51D.62	splice-acceptor	pan_pos_cells	501	1	1					1
314	Core.ATR.310	missense	pan_pos_cells	214	1	1					0
180	Core.BLM.8	nonsense	pan_pos_cells	427	0.6510923552385626	1					0
179	Core.RAD50.21	missense	pan_pos_cells	423	0.6500366069719652	1					0
178	AAVS1.controls.AAVS1.95	control-AAVS	pan_pos_cells	410	0.6467976770123083	1					0
63	Core.BRCA1.23	missense	pan_pos_cells	339	0.2855441087150943	1					2
62	Core.BARD1.74	splice-donor	pan_pos_cells	635	0.2851361693570636	1					0
61	Core.ATR.152	missense	pan_pos_cells	338	0.2844073929196489	1					2
60	Core.FANCD2.454	splice-donor	pan_pos_cells	107	0.2836264866922229	1					1
59	AAVS1.controls.AAVS1.106	control-AAVS	pan_pos_cells	615	0.2829781681009774	1					0
58	Core.RAD51D.51	missense	pan_pos_cells	334	0.2798581380504046	1					2
57	Core.CHEK2.165	nonsense	pan_pos_cells	332	0.2775822137463053	1					2
56	Non.targeting.controls..27	control-NT	pan_pos_cells	574	0.2680949572033694	1					3
64	Core.ATR.62	nonsense	pan_pos_cells	641	0.2859540097586304	1					0
55	Core.FANCM.263	nonsense	pan_pos_cells	100	0.2678695138840051	1					1
53	Non.targeting.controls..15	control-NT	pan_pos_cells	309	0.2513757784209349	1					2
52	Non.targeting.controls..37	control-NT	pan_pos_cells	309	0.2513757784209349	1					2
51	AAVS1.controls.AAVS1.108	control-AAVS	pan_pos_cells	305	0.2468176010327323	1					2
50	Core.ATR.2	splice-donor	pan_pos_cells	539	0.2394157358083262	1					3
49	Core.FANCG.22	splice-donor	pan_pos_cells	298	0.2388454765811269	1					2
48	Core.RAD51D.11	splice-donor	pan_pos_cells	533	0.2345446740515984	1					3
47	Core.ATR.108	splice-donor	pan_pos_cells	527	0.2296898256146091	1					3
46	AAVS1.controls.AAVS1.78	control-AAVS	pan_pos_cells	527	0.2296898256146091	1					3
54	Core.BRCA2.660	missense	pan_pos_cells	98	0.263303	1					1
65	Non.targeting.controls..1	control-NT	pan_pos_cells	693	0.2960689565736429	1					0
66	Non.targeting.controls..41	control-NT	pan_pos_cells	352	0.300294	1					2
67	Core.RAD51D.220	missense	pan_pos_cells	726	0.3050243142643773	1					4
86	Core.FANCG.144	missense	pan_pos_cells	423	0.3792762481181162	1					2
85	Core.FANCM.329	splice-donor	pan_pos_cells	423	0.3792762481181162	1					2
84	Core.BLM.267	missense	pan_pos_cells	151	0.3750650083207461	1					1
83	Core.BLM.218	splice-donor	pan_pos_cells	148	0.3692264382315997	1					1
82	Core.CDK12.270	missense	pan_pos_cells	412	0.3672719868956617	1					2
81	AAVS1.controls.AAVS1.74	control-AAVS	pan_pos_cells	411	0.3661757255007711	1					2
80	Non.targeting.controls..43	control-NT	pan_pos_cells	409	0.3639807986609011	1					2
79	Core.PALB2.11	splice-donor	pan_pos_cells	403	0.3573772044546022	1					2
78	Non.targeting.controls..18	control-NT	pan_pos_cells	399	0.3529596079910662	1					2
77	Core.FANCA.199	splice-acceptor	pan_pos_cells	390	0.3429778590285393	1					2
76	Core.NBN.83	missense	pan_pos_cells	381	0.332942	1					2
75	Core.ATM.221	missense	pan_pos_cells	379	0.3307044689632619	1					2
74	AAVS1.controls.AAVS1.88	control-AAVS	pan_pos_cells	379	0.3307044689632619	1					2
73	AAVS1.controls.AAVS1.26	control-AAVS	pan_pos_cells	128	0.3288556931173583	1					1
72	Core.RAD51D.91	splice-acceptor	pan_pos_cells	127	0.3267693774537442	1					1
71	Core.FANCI.350	splice-donor	pan_pos_cells	374	0.3251012544249287	1					2
70	Core.FANCG.100	missense	pan_pos_cells	371	0.3217325615557499	1					2
69	Non.targeting.controls..35	control-NT	pan_pos_cells	370	0.320609	1					2
68	Core.FANCG.183	missense	pan_pos_cells	363	0.3127263818389543	1					2
45	Core.ATR.186	missense	pan_pos_cells	524	0.2272688429521023	1					3
87	Core.BARD1.23	missense	pan_pos_cells	424	0.3803624384890027	1					2
44	AAVS1.controls.AAVS1.60	control-AAVS	pan_pos_cells	284	0.2229344816976191	1					2
42	Core.BARD1.24	missense	pan_pos_cells	511	0.2168316915858359	1					3
18	Core.BRIP1.232	nonsense	pan_pos_cells	371	0.1132343726236353	1					3
17	Core.BRCA1.151	missense	pan_pos_cells	578	0.112354	1					4
16	Non.targeting.controls..30	control-NT	pan_pos_cells	361	0.1067031849151226	1					3
15	Core.WRN.125	nonsense	pan_pos_cells	357	0.1041322968328292	1					3
14	Core.ATR.624	missense	pan_pos_cells	561	0.1038814756775821	1					4
13	Core.FANCG.128	missense	pan_pos_cells	356	0.1034933675431358	1					3
12	Core.CDK12.608	missense	pan_pos_cells	162	0.0924461	1					2
11	Core.BRIP1.214	missense	pan_pos_cells	327	0.0856554	1					3
19	Core.MRE11A.90	missense	pan_pos_cells	193	0.1232883480029376	1					2
10	Core.BRIP1.220	missense	pan_pos_cells	324	0.0838896	1					3
8	Core.BRCA2.365	splice-donor	pan_pos_cells	305	0.0730742	1					3
7	Core.CDK12.512	missense	pan_pos_cells	299	0.069795	1					3
6	Core.FANCM.14	missense	pan_pos_cells	132	0.065203	1					2
5	Core.FANCI.353	splice-donor	pan_pos_cells	259	0.0497128	1					3
4	Core.CDK12.522	splice-donor	pan_pos_cells	411	0.0431811	1					4
3	Core.BARD1.98	missense	pan_pos_cells	222	0.0340824	1					3
2	Core.ATR.280	missense	pan_pos_cells	78	0.0253551	1					2
1	Core.FANCG.253	missense	pan_pos_cells	325	0.0208987	1					4
9	Core.RAD51D.61	splice-acceptor	pan_pos_cells	517	0.0833644	1					4
20	Core.FANCI.264	splice-acceptor	pan_pos_cells	604	0.1258607081838625	1					4
21	Core.CDK12.490	missense	pan_pos_cells	836	0.1284101207349093	1					5
22	Core.BRCA1.8	splice-acceptor	pan_pos_cells	202	0.1326435896724305	1					2
41	Core.ATR.281	nonsense	pan_pos_cells	268	0.2048443872751066	1					2
40	Core.ATM.655	splice-donor	pan_pos_cells	492	0.2017543042683501	1					3
39	Core.FANCI.196	splice-donor	pan_pos_cells	812	0.2016195934294689	1					0
38	Core.CHEK2.81	missense	pan_pos_cells	263	0.1992205210023852	1					2
37	AAVS1.controls.AAVS1.99	control-AAVS	pan_pos_cells	480	0.1923555214485918	1					3
36	Core.ATM.518	splice-donor	pan_pos_cells	722	0.1918684115482496	1					0
35	Core.BLM.343	missense	pan_pos_cells	475	0.1884706164581445	1					3
34	Non.targeting.controls..38	control-NT	pan_pos_cells	245	0.1791317579014213	1					2
33	Core.BRCA2.442	missense	pan_pos_cells	242	0.1758120490056866	1					2
32	Core.FANCG.20	splice-acceptor	pan_pos_cells	240	0.1736040798143392	1					2
31	Core.RECQL.109	missense	pan_pos_cells	238	0.1714004132051232	1					2
30	Non.targeting.controls..2	control-NT	pan_pos_cells	235	0.1681032974147474	1					2
29	Core.FANCL.123	nonsense	pan_pos_cells	442	0.1633540048245753	1					3
28	Core.BRIP1.193	missense	pan_pos_cells	227	0.1593637051855186	1					2
27	Core.ATR.268	missense	pan_pos_cells	658	0.1558451216543519	1					4
26	Core.BRCA2.410	splice-donor	pan_pos_cells	222	0.1539436924932451	1					2
25	Core.ATR.472	missense	pan_pos_cells	219	0.150709	1					2
24	Core.MRE11A.91	missense	pan_pos_cells	419	0.1464669965784599	1					3
23	Core.BRCA2.274	nonsense	pan_pos_cells	412	0.1414421435897233	1					3
43	Core.BRCA1.416	missense	pan_pos_cells	514	0.2192321518051216	1					3
88	Core.BRIP1.292	missense	pan_pos_cells	925	0.3881104387861033	1					4
89	Core.FANCM.41	missense	pan_pos_cells	159	0.3903668026772923	1					1
90	Core.FANCM.109	missense	pan_pos_cells	439	0.3965476277720527	1					2
154	Core.ATR.478	nonsense	pan_pos_cells	327	0.6350808924135691	1					0
153	Core.PALB2.214	missense	pan_pos_cells	321	0.6349933184130649	1					0
152	Core.FANCG.14	nonsense	pan_pos_cells	320	0.6289228846469408	1					1
151	AAVS1.controls.AAVS1.2	control-AAVS	pan_pos_cells	312	0.6196969751497763	1					1
150	Core.FANCG.35	splice-acceptor	pan_pos_cells	311	0.6185274178627722	1					1
149	Core.CHEK2.68	missense	pan_pos_cells	309	0.6161772965857903	1					1
148	AAVS1.controls.AAVS1.32	control-AAVS	pan_pos_cells	308	0.6149967091316617	1					1
147	Non.targeting.controls..47	control-NT	pan_pos_cells	307	0.613812	1					1
155	Core.CHEK2.219	nonsense	pan_pos_cells	330	0.6351701291499809	1					0
146	Core.FANCE.289	missense	pan_pos_cells	303	0.6090380318745912	1					1
144	Core.FANCA.325	splice-acceptor	pan_pos_cells	297	0.6017634150565176	1					1
143	Core.FANCI.164	missense	pan_pos_cells	287	0.5893311463808404	1					1
142	Non.targeting.controls..20	control-NT	pan_pos_cells	285	0.5867976149286825	1					1
141	AAVS1.controls.AAVS1.34	control-AAVS	pan_pos_cells	284	0.5855248827758374	1					1
140	Core.FANCG.21	splice-acceptor	pan_pos_cells	280	0.5803938802170292	1					1
139	Core.BRIP1.2	missense	pan_pos_cells	276	0.5751981420094039	1					1
138	AAVS1.controls.AAVS1.28	control-AAVS	pan_pos_cells	265	0.5605692362241259	1					1
137	Core.RAD51D.135	missense	pan_pos_cells	259	0.5523745003371264	1					1
145	Core.FANCA.656	missense	pan_pos_cells	297	0.6017634150565176	1					1
156	Core.BRCA2.438	missense	pan_pos_cells	331	0.6352064645441453	1					0
157	Core.RAD51C.83	splice-donor	pan_pos_cells	336	0.6354366143157923	1					0
158	Core.BRIP1.157	missense	pan_pos_cells	341	0.6357456480928099	1					0
177	Core.FANCL.44	missense	pan_pos_cells	407	0.6460941895561445	1					0
176	Core.ATM.685	missense	pan_pos_cells	406	0.6458635170901117	1					0
175	Core.FANCD2.249	splice-donor	pan_pos_cells	403	0.6451831727809378	1					0
174	Non.targeting.controls..40	control-NT	pan_pos_cells	402	0.6449603312041177	1					0
173	Core.FANCE.236	missense	pan_pos_cells	402	0.6449603312041177	1					0
172	Core.FANCA.38	splice-donor	pan_pos_cells	401	0.6447394841379112	1					0
171	Core.MRE11A.11	missense	pan_pos_cells	393	0.6430463112942967	1					0
170	Core.ATM.640	missense	pan_pos_cells	389	0.6422503825443002	1					0
169	Core.FANCD2.472	splice-donor	pan_pos_cells	383	0.641123	1					0
168	AAVS1.controls.AAVS1.19	control-AAVS	pan_pos_cells	380	0.6405894526856646	1					0
167	Core.FANCL.19	missense	pan_pos_cells	363	0.6379793289021498	1					0
166	Core.RAD51D.1	splice-donor	pan_pos_cells	363	0.6379793289021498	1					0
165	Core.RAD51C.82	splice-donor	pan_pos_cells	359	0.6374725939233887	1					0
164	Core.CDK12.420	missense	pan_pos_cells	357	0.6372353940476545	1					0
163	Core.CDK12.317	missense	pan_pos_cells	355	0.6370091694068989	1					0
162	Core.CHEK2.167	missense	pan_pos_cells	355	0.6370091694068989	1					0
161	Core.CHEK2.163	missense	pan_pos_cells	352	0.6366907383821798	1					0
160	Core.FANCA.305	splice-acceptor	pan_pos_cells	345	0.6360479585263297	1					0
159	Core.FANCI.356	missense	pan_pos_cells	344	0.6359678709225225	1					0
136	Core.BRCA1.234	splice-acceptor	pan_pos_cells	257	0.5496084551518465	1					1
135	Core.BRCA2.207	nonsense	pan_pos_cells	256	0.5482189078480242	1					1
134	Core.FANCA.316	splice-donor	pan_pos_cells	255	0.5468249922300883	1					1
133	AAVS1.controls.AAVS1.86	control-AAVS	pan_pos_cells	827	0.5398365440389961	1					1
109	Core.RECQL.71	missense	pan_pos_cells	198	0.4596746130430427	1					1
108	Core.FANCA.208	nonsense	pan_pos_cells	624	0.4566972205407654	1					3
107	Non.targeting.controls..36	control-NT	pan_pos_cells	196	0.4563237978571246	1					1
106	Core.FANCC.213	nonsense	pan_pos_cells	195	0.4546404579508084	1					1
105	Non.targeting.controls..26	control-NT	pan_pos_cells	187	0.4409811071015921	1					1
104	Core.FANCD2.117	missense	pan_pos_cells	183	0.4340212105979982	1					1
103	Core.ATM.682	missense	pan_pos_cells	543	0.4306622935300641	1					0
102	Core.FANCD2.386	missense	pan_pos_cells	179	0.4269730026267909	1					1
101	Core.BRIP1.42	missense	pan_pos_cells	498	0.4219807496684485	1					0
100	AAVS1.controls.AAVS1.100	control-AAVS	pan_pos_cells	489	0.4208590238782843	1					0
99	Core.BRCA2.208	nonsense	pan_pos_cells	476	0.4196387979858946	1					0
98	Core.BRCA2.192	nonsense	pan_pos_cells	462	0.4188821361469648	1					0
97	Core.ATM.50	missense	pan_pos_cells	461	0.4188511152279303	1					0
96	Core.BARD1.151	missense	pan_pos_cells	172	0.4144226967402887	1					1
95	Core.ATM.438	splice-donor	pan_pos_cells	172	0.4144226967402887	1					1
94	Core.BLM.149	nonsense	pan_pos_cells	451	0.4093432716447637	1					2
93	Core.CDK12.467	missense	pan_pos_cells	168	0.4071257002222554	1					1
92	Core.ATR.151	splice-donor	pan_pos_cells	446	0.404029	1					2
91	Core.FANCF.3	nonsense	pan_pos_cells	993	0.398604	1					1
110	Core.BLM.2	missense	pan_pos_cells	201	0.4646614278853513	1					1
358	Core.BRCA1.391	missense	pan_pos_cells	250	1	1					0
111	Core.FANCE.158	nonsense	pan_pos_cells	646	0.4655363893072057	1					3
113	Core.BARD1.195	missense	pan_pos_cells	680	0.4803158703690202	1					3
132	Non.targeting.controls..14	control-NT	pan_pos_cells	249	0.5383689764818491	1					1
131	Core.FANCI.219	missense	pan_pos_cells	245	0.5326424762535682	1					1
130	Core.BRIP1.76	missense	pan_pos_cells	243	0.5297521351983125	1					1
129	AAVS1.controls.AAVS1.85	control-AAVS	pan_pos_cells	242	0.5283001412364776	1					1
128	Core.MRE11A.161	missense	pan_pos_cells	236	0.5194917269141883	1					1
127	Core.ATR.34	missense	pan_pos_cells	225	0.5029051835773487	1					1
126	Core.ATR.450	missense	pan_pos_cells	225	0.5029051835773487	1					1
125	Non.targeting.controls..34	control-NT	pan_pos_cells	225	0.5029051835773487	1					1
124	Core.ATM.251	missense	pan_pos_cells	224	0.5013686788020255	1					1
123	Core.BRCA1.89	missense	pan_pos_cells	717	0.4976462559264354	1					3
122	Core.BRCA2.336	missense	pan_pos_cells	221	0.4967300659999427	1					1
121	Core.RAD51D.17	missense	pan_pos_cells	219	0.4936132528509219	1					1
120	Core.ATM.468	splice-donor	pan_pos_cells	217	0.4904767695452523	1					1
119	Core.ATR.505	missense	pan_pos_cells	217	0.4904767695452523	1					1
118	Core.FANCM.282	splice-donor	pan_pos_cells	215	0.4873204896381188	1					1
117	Non.targeting.controls..21	control-NT	pan_pos_cells	214	0.485735	1					1
116	Non.targeting.controls..11	control-NT	pan_pos_cells	213	0.4841442858867958	1					1
115	Core.FANCA.304	splice-acceptor	pan_pos_cells	213	0.4841442858867958	1					1
114	Core.BRIP1.67	missense	pan_pos_cells	688	0.4839640719435322	1					3
112	Core.NBN.14	missense	pan_pos_cells	208	0.476116	1					1
359	Non.targeting.controls..31	control-NT	pan_pos_cells	2	1	1					0
0	Core.BRCA1.234	splice-acceptor	micronuclei_pos_cells	257	8.490356125189435e-05	0.0244522						82
28	AAVS1.controls.AAVS1.26	control-AAVS	micronuclei_pos_cells	128	0.0723346	0.696835						18
31	AAVS1.controls.AAVS1.77	control-AAVS	micronuclei_pos_cells	529	0.0774261	0.696835						129
17	Non.targeting.controls..43	control-NT	micronuclei_pos_cells	409	0.0395962	0.696835						104
15	Non.targeting.controls..11	control-NT	micronuclei_pos_cells	213	0.0362813	0.696835						58
27	AAVS1.controls.AAVS1.72	control-AAVS	micronuclei_pos_cells	273	0.0685751	0.696835						70
10	AAVS1.controls.AAVS1.47	control-AAVS	micronuclei_pos_cells	188	0.0249523	0.696835						26
2	AAVS1.controls.AAVS1.28	control-AAVS	micronuclei_pos_cells	265	0.0101531	0.696835						74
21	AAVS1.controls.AAVS1.32	control-AAVS	micronuclei_pos_cells	308	0.0495825	0.696835						49
7	Core.BRIP1.67	missense	micronuclei_pos_cells	688	0.0207186	0.7238491650390626						172
8	Core.FANCC.113	nonsense	micronuclei_pos_cells	99	0.0207458	0.7238491650390626						11
9	Core.BRCA1.308	nonsense	micronuclei_pos_cells	605	0.024876	0.7238491650390626						152
5	Core.FANCM.148	nonsense	micronuclei_pos_cells	114	0.0133129	0.7238491650390626						13
11	Core.BLM.343	missense	micronuclei_pos_cells	475	0.0251337	0.7238491650390626						77
4	Core.BRCA2.275	nonsense	micronuclei_pos_cells	315	0.0115644	0.7238491650390626						46
3	Core.BRCA1.476	missense	micronuclei_pos_cells	287	0.0115554	0.7238491650390626						79
1	Core.FANCG.14	nonsense	micronuclei_pos_cells	320	0.00850114	0.7238491650390626						88
6	Core.BRCA1.8	splice-acceptor	micronuclei_pos_cells	202	0.0162744	0.7238491650390626						57
12	Core.CDK12.276	missense	micronuclei_pos_cells	447	0.0304113	0.7510528529438014						114
13	Core.ATM.468	splice-donor	micronuclei_pos_cells	217	0.0315894	0.7510528529438014						59
14	Core.ATR.252	missense	micronuclei_pos_cells	376	0.0354105	0.7510528529438014						60
16	Core.ATM.203	missense	micronuclei_pos_cells	50	0.0365095	0.7510528529438014						17
38	Non.targeting.controls..42	control-NT	micronuclei_pos_cells	103	0.0960722	0.7685777237255987						14
43	AAVS1.controls.AAVS1.100	control-AAVS	micronuclei_pos_cells	489	0.1094234853609894	0.7878490945991242						118
19	Core.CDK12.269	missense	micronuclei_pos_cells	261	0.0440229	0.7924115746769415						40
18	Core.BRCA1.151	missense	micronuclei_pos_cells	578	0.0419318	0.7924115746769415						143
20	Core.ATM.438	splice-donor	micronuclei_pos_cells	172	0.0470407	0.7969254482980508						47
22	Core.BLM.218	splice-donor	micronuclei_pos_cells	148	0.0503194	0.8051097520104801						41
23	Core.FANCG.103	missense	micronuclei_pos_cells	321	0.0551516	0.809479						82
24	Core.BRCA2.26	nonsense	micronuclei_pos_cells	550	0.0562138	0.809479						135
25	Core.BRIP1.232	nonsense	micronuclei_pos_cells	371	0.0680775	0.8844150412678327						93
26	Core.BRCA2.660	missense	micronuclei_pos_cells	98	0.0683254	0.8844150412678327						28
29	Core.FANCE.323	splice-acceptor	micronuclei_pos_cells	192	0.0736441	0.8844150412678327						29
30	Core.FANCG.183	missense	micronuclei_pos_cells	363	0.0737013	0.8844150412678327						91
33	Core.XRCC3.118	splice-acceptor	micronuclei_pos_cells	220	0.0822821	0.8873186074500666						57
32	Core.FANCA.316	splice-donor	micronuclei_pos_cells	255	0.0811419	0.8873186074500666						41
34	Core.FANCD2.167	missense	micronuclei_pos_cells	240	0.0831861	0.8873186074500666						38
59	Core.CHEK2.83	missense	micronuclei_pos_cells	233	0.1684796720714049	0.889808						39
60	Core.CHEK2.100	splice-donor	micronuclei_pos_cells	282	0.1687920632036583	0.889808						69
78	Core.BRCA1.416	missense	micronuclei_pos_cells	514	0.207004	0.889808						120
62	Core.FANCA.199	splice-acceptor	micronuclei_pos_cells	390	0.1706989905947644	0.889808						93
63	Core.BLM.267	missense	micronuclei_pos_cells	151	0.1752494464326624	0.889808						24
64	Core.FANCM.281	nonsense	micronuclei_pos_cells	371	0.1759508999152652	0.889808						89
65	Core.FANCM.14	missense	micronuclei_pos_cells	132	0.1767485269699098	0.889808						34
66	Core.FANCC.213	nonsense	micronuclei_pos_cells	195	0.1769665796681747	0.889808						32
71	Core.ATM.18	missense	micronuclei_pos_cells	86	0.1925833925533974	0.889808						23
68	Core.ATR.108	splice-donor	micronuclei_pos_cells	527	0.1806154151413319	0.889808						95
69	Core.CDK12.317	missense	micronuclei_pos_cells	355	0.1843302491018941	0.889808						85
70	Core.FANCE.158	nonsense	micronuclei_pos_cells	646	0.1907648112908593	0.889808						150
58	Core.BRCA2.207	nonsense	micronuclei_pos_cells	256	0.1676174613233265	0.889808						63
72	Core.BLM.8	nonsense	micronuclei_pos_cells	427	0.1933225306305773	0.889808						101
73	Core.RAD51D.135	missense	micronuclei_pos_cells	259	0.1941978977540585	0.889808						63
74	Core.BRIP1.287	missense	micronuclei_pos_cells	624	0.1957726642354142	0.889808						145
75	Core.BRIP1.220	missense	micronuclei_pos_cells	324	0.2037223422244806	0.889808						57
67	Core.ATR.472	missense	micronuclei_pos_cells	219	0.1791144547121605	0.889808						54
57	Core.ATR.452	missense	micronuclei_pos_cells	145	0.1673191265118636	0.889808						23
50	Core.BRCA2.336	missense	micronuclei_pos_cells	221	0.1343460317394828	0.889808						36
44	Core.RAD51D.62	splice-acceptor	micronuclei_pos_cells	501	0.1148614343026674	0.889808						88
35	Core.BRIP1.214	missense	micronuclei_pos_cells	327	0.0874601	0.889808						82
36	Core.CDK12.608	missense	micronuclei_pos_cells	162	0.0929304	0.889808						43
37	Core.FANCA.55	splice-donor	micronuclei_pos_cells	600	0.0931785	0.889808						144
76	Core.ATM.483	splice-acceptor	micronuclei_pos_cells	217	0.2041453426938626	0.889808						53
39	Core.CHEK2.81	missense	micronuclei_pos_cells	263	0.1001078334481384	0.889808						43
40	Core.ATM.448	missense	micronuclei_pos_cells	171	0.1026011885488811	0.889808						45
41	Core.FANCD2.338	splice-donor	micronuclei_pos_cells	855	0.1041987110072017	0.889808						201
42	Core.FANCM.18	nonsense	micronuclei_pos_cells	384	0.1064503650888033	0.889808						94
56	Core.ATR.478	nonsense	micronuclei_pos_cells	327	0.1644060101752336	0.889808						79
77	Core.FANCA.514	nonsense	micronuclei_pos_cells	414	0.2042746019952526	0.889808						74
46	Core.CHEK2.165	nonsense	micronuclei_pos_cells	332	0.1167857686139925	0.889808						82
47	Core.FANCI.372	splice-donor	micronuclei_pos_cells	169	0.1208786365857864	0.889808						44
48	Core.BARD1.74	splice-donor	micronuclei_pos_cells	635	0.1248385919642272	0.889808						150
49	Core.BRCA2.236	nonsense	micronuclei_pos_cells	232	0.1253400694502196	0.889808						38
51	Core.BRIP1.2	missense	micronuclei_pos_cells	276	0.1439044927067216	0.889808						68
52	Core.BRIP1.292	missense	micronuclei_pos_cells	925	0.1491138598491337	0.889808						214
53	Core.ATR.2	splice-donor	micronuclei_pos_cells	539	0.1573862377075228	0.889808						127
54	Core.FANCA.46	splice-acceptor	micronuclei_pos_cells	541	0.1579782088480026	0.889808						97
45	Core.BRCA2.438	missense	micronuclei_pos_cells	331	0.1163047151133942	0.889808						56
80	Core.BRIP1.193	missense	micronuclei_pos_cells	227	0.2154025728243492	0.9122932496090084						39
81	Core.CHEK2.1	missense	micronuclei_pos_cells	98	0.2240183185002562	0.935033						15
82	Core.MRE11A.91	missense	micronuclei_pos_cells	419	0.2284270432079909	0.9398141206271626						98
89	Core.BRIP1.42	missense	micronuclei_pos_cells	498	0.2554608874597485	0.9516471752410148						115
97	Core.FANCI.304	splice-donor	micronuclei_pos_cells	520	0.2676507680365354	0.9516471752410148						96
96	Core.CHEK2.68	missense	micronuclei_pos_cells	309	0.2667942468080206	0.9516471752410148						73
84	Core.ATR.355	nonsense	micronuclei_pos_cells	194	0.2369873859933693	0.9516471752410148						33
85	Core.BRCA1.391	missense	micronuclei_pos_cells	250	0.2395202141811619	0.9516471752410148						60
86	Core.FANCA.355	missense	micronuclei_pos_cells	224	0.241718	0.9516471752410148						54
88	Core.BRCA1.221	splice-donor	micronuclei_pos_cells	451	0.2482938365450671	0.9516471752410148						105
94	Core.BRCA1.10	splice-acceptor	micronuclei_pos_cells	404	0.2630781535999743	0.9516471752410148						94
93	Core.BRIP1.76	missense	micronuclei_pos_cells	243	0.2627688872792603	0.9516471752410148						58
91	Core.RAD51D.1	splice-donor	micronuclei_pos_cells	363	0.2579118059718241	0.9516471752410148						85
92	Core.FANCG.20	splice-acceptor	micronuclei_pos_cells	240	0.259381	0.9516471752410148						42
104	Core.ATR.281	nonsense	micronuclei_pos_cells	268	0.2895923776667931	0.9540875481286364						48
105	Core.FANCD2.454	splice-donor	micronuclei_pos_cells	107	0.2951844258996693	0.9540875481286364						27
107	Core.FANCM.41	missense	micronuclei_pos_cells	159	0.3002548280704452	0.9540875481286364						27
103	Core.RAD51D.51	missense	micronuclei_pos_cells	334	0.2882757157381889	0.9540875481286364						78
108	Core.PALB2.214	missense	micronuclei_pos_cells	321	0.3064494245552092	0.9540875481286364						75
109	Core.RAD50.5	missense	micronuclei_pos_cells	723	0.3068997871448357	0.9540875481286364						137
110	Core.RAD51C.82	splice-donor	micronuclei_pos_cells	359	0.3086908900586791	0.9540875481286364						83
111	Core.FANCL.19	missense	micronuclei_pos_cells	363	0.311404	0.9540875481286364						84
106	Core.BARD1.222	missense	micronuclei_pos_cells	276	0.2965010710221777	0.9540875481286364						65
102	Core.CHEK2.185	missense	micronuclei_pos_cells	124	0.2820141605332337	0.9540875481286364						31
100	Core.RAD50.21	missense	micronuclei_pos_cells	423	0.2758775300880247	0.9540875481286364						98
99	Core.ATM.251	missense	micronuclei_pos_cells	224	0.2737856792489294	0.9540875481286364						39
101	Core.WRN.125	nonsense	micronuclei_pos_cells	357	0.2798120284721845	0.9540875481286364						65
118	Core.FANCE.8	missense	micronuclei_pos_cells	471	0.3315235465694567	0.9547878141200352						88
116	Core.BARD1.24	missense	micronuclei_pos_cells	511	0.3305352431310872	0.9547878141200352						116
115	Core.ATM.50	missense	micronuclei_pos_cells	461	0.3255020988815194	0.9547878141200352						86
114	Core.NBN.83	missense	micronuclei_pos_cells	381	0.3247778793407886	0.9547878141200352						70
113	Core.ATM.467	splice-donor	micronuclei_pos_cells	268	0.3218004869094625	0.9547878141200352						63
112	Core.WRN.220	splice-donor	micronuclei_pos_cells	229	0.316236	0.9547878141200352						54
123	Core.RAD51D.17	missense	micronuclei_pos_cells	219	0.3424574568548981	0.9765123522199076						39
124	Core.FANCM.9	nonsense	micronuclei_pos_cells	105	0.3475606212020025	0.9813476363350658						26
190	Core.CDK12.270	missense	micronuclei_pos_cells	412	0.5430201646887411	0.9817405325417642						91
189	Core.BRCA2.274	nonsense	micronuclei_pos_cells	412	0.5430201646887411	0.9817405325417642						91
183	Core.FANCA.313	missense	micronuclei_pos_cells	171	0.5266933029362226	0.9817405325417642						39
187	Core.ATM.682	missense	micronuclei_pos_cells	543	0.542077	0.9817405325417642						106
186	Core.FANCD2.249	splice-donor	micronuclei_pos_cells	403	0.538061	0.9817405325417642						89
182	Core.PALB2.338	missense	micronuclei_pos_cells	217	0.5251713318281795	0.9817405325417642						49
185	Core.BRCA2.539	splice-donor	micronuclei_pos_cells	179	0.5364051114104051	0.9817405325417642						33
181	Core.ATR.310	missense	micronuclei_pos_cells	214	0.5219293475377185	0.9817405325417642						40
191	Core.FANCA.208	nonsense	micronuclei_pos_cells	624	0.5461728242099229	0.9817405325417642						122
192	Core.ATM.131	missense	micronuclei_pos_cells	239	0.5464164716806889	0.9817405325417642						45
221	Core.BRIP1.158	missense	micronuclei_pos_cells	208	0.6261692702926887	0.9817405325417642						46
177	Core.CDK12.512	missense	micronuclei_pos_cells	299	0.5063558713944796	0.9817405325417642						67
176	Core.RECQL.71	missense	micronuclei_pos_cells	198	0.5043779855573979	0.9817405325417642						45
175	Core.FANCI.166	nonsense	micronuclei_pos_cells	295	0.5034621747763126	0.9817405325417642						56
174	Core.ATR.186	missense	micronuclei_pos_cells	524	0.5019092711229507	0.9817405325417642						116
193	Core.BRCA2.416	missense	micronuclei_pos_cells	17	0.5529746797685219	0.9817405325417642						2
173	Core.FANCI.357	missense	micronuclei_pos_cells	396	0.4974508109074399	0.9817405325417642						76
171	Core.FANCL.123	nonsense	micronuclei_pos_cells	442	0.490503	0.9817405325417642						85
170	Core.FANCE.298	splice-acceptor	micronuclei_pos_cells	109	0.4899037731300946	0.9817405325417642						19
169	Core.FANCI.200	splice-acceptor	micronuclei_pos_cells	383	0.4884996938383288	0.9817405325417642						73
168	Core.FANCD2.472	splice-donor	micronuclei_pos_cells	383	0.4884996938383288	0.9817405325417642						73
167	Core.FANCI.196	splice-donor	micronuclei_pos_cells	812	0.4880733922093265	0.9817405325417642						178
165	Core.CDK12.420	missense	micronuclei_pos_cells	357	0.4711091200792754	0.9817405325417642						80
180	Core.CDK12.51	missense	micronuclei_pos_cells	265	0.52185	0.9817405325417642						50
194	Core.FANCA.67	nonsense	micronuclei_pos_cells	38	0.5553652021260237	0.9817405325417642						6
213	Core.FANCD2.396	splice-acceptor	micronuclei_pos_cells	315	0.6057037738803492	0.9817405325417642						61
197	Core.FANCD2.168	missense	micronuclei_pos_cells	108	0.5633897469544409	0.9817405325417642						25
223	Core.BRIP1.186	nonsense	micronuclei_pos_cells	210	0.6272231180127937	0.9817405325417642						40
164	Core.ATM.685	missense	micronuclei_pos_cells	406	0.4681468526769977	0.9817405325417642						91
220	Core.FANCL.108	missense	micronuclei_pos_cells	145	0.6210516239149316	0.9817405325417642						27
219	Core.RAD51C.83	splice-donor	micronuclei_pos_cells	336	0.6184563075256663	0.9817405325417642						74
218	Core.FANCA.38	splice-donor	micronuclei_pos_cells	401	0.6129275797910299	0.9817405325417642						88
217	Core.ATR.62	nonsense	micronuclei_pos_cells	641	0.6110961798356841	0.9817405325417642						139
216	Core.FANCG.187	splice-acceptor	micronuclei_pos_cells	137	0.6104544837731964	0.9817405325417642						31
215	Core.CDK12.344	missense	micronuclei_pos_cells	192	0.610012	0.9817405325417642						43
214	Core.BARD1.79	missense	micronuclei_pos_cells	464	0.6062448036340408	0.9817405325417642						91
222	Core.NBN.14	missense	micronuclei_pos_cells	208	0.6261692702926887	0.9817405325417642						46
196	Core.ATR.268	missense	micronuclei_pos_cells	658	0.5592383391605522	0.9817405325417642						129
210	Core.BLM.149	nonsense	micronuclei_pos_cells	451	0.5998633211821824	0.9817405325417642						88
208	Core.BARD1.99	missense	micronuclei_pos_cells	234	0.5938307669820169	0.9817405325417642						52
207	Core.CHEK2.2	missense	micronuclei_pos_cells	5	0.5912914697300287	0.9817405325417642						0
206	Core.ATR.280	missense	micronuclei_pos_cells	78	0.5860450827950203	0.9817405325417642						18
205	Core.BRCA2.410	splice-donor	micronuclei_pos_cells	222	0.5826028615903637	0.9817405325417642						42
204	Core.BLM.202	missense	micronuclei_pos_cells	412	0.5801341079714731	0.9817405325417642						80
202	Core.PALB2.11	splice-donor	micronuclei_pos_cells	403	0.5751494866625237	0.9817405325417642						78
201	Core.BRCA2.576	missense	micronuclei_pos_cells	531	0.5683901238256224	0.9817405325417642						104
200	Core.FANCF.189	nonsense	micronuclei_pos_cells	528	0.5667023153272506	0.9817405325417642						103
199	Core.RAD51D.157	missense	micronuclei_pos_cells	452	0.5646830896726537	0.9817405325417642						88
198	Core.BRIP1.44	missense	micronuclei_pos_cells	71	0.5646603985509512	0.9817405325417642						17
209	Core.ATR.209	missense	micronuclei_pos_cells	301	0.5961688762592532	0.9817405325417642						58
163	Core.CHEK2.163	missense	micronuclei_pos_cells	352	0.467413	0.9817405325417642						79
179	Core.NBN.179	nonsense	micronuclei_pos_cells	494	0.518526	0.9817405325417642						109
161	Core.FANCA.305	splice-acceptor	micronuclei_pos_cells	345	0.4617963303669075	0.9817405325417642						65
139	Core.ATR.134	missense	micronuclei_pos_cells	124	0.3895621183466327	0.9817405325417642						30
140	Core.RAD51D.91	splice-acceptor	micronuclei_pos_cells	127	0.39678	0.9817405325417642						22
141	Core.FANCI.264	splice-acceptor	micronuclei_pos_cells	604	0.403391	0.9817405325417642						135
142	Core.RAD50.117	nonsense	micronuclei_pos_cells	276	0.4042564261697429	0.9817405325417642						51
133	Core.ATR.348	missense	micronuclei_pos_cells	8	0.3766199869876861	0.9817405325417642						3
143	Core.FANCI.326	splice-acceptor	micronuclei_pos_cells	319	0.4044090579376469	0.9817405325417642						73
144	Core.ATR.624	missense	micronuclei_pos_cells	561	0.4074809788061442	0.9817405325417642						107
145	Core.FANCM.329	splice-donor	micronuclei_pos_cells	423	0.4140777993991444	0.9817405325417642						80
132	Core.ATM.655	splice-donor	micronuclei_pos_cells	492	0.3704067461249233	0.9817405325417642						93
146	Core.FANCI.87	nonsense	micronuclei_pos_cells	247	0.4153644531361427	0.9817405325417642						57
131	Core.BARD1.195	missense	micronuclei_pos_cells	680	0.3688901015408866	0.9817405325417642						130
148	Core.FANCF.3	nonsense	micronuclei_pos_cells	993	0.4236066952508406	0.9817405325417642						219
149	Core.FANCD2.284	splice-donor	micronuclei_pos_cells	441	0.4255439755823575	0.9817405325417642						99
138	Core.FANCE.300	splice-acceptor	micronuclei_pos_cells	521	0.3867430836706542	0.9817405325417642						99
130	Core.FANCG.128	missense	micronuclei_pos_cells	356	0.3664491735742419	0.9817405325417642						66
150	Core.CHEK2.167	missense	micronuclei_pos_cells	355	0.4336509257777103	0.9817405325417642						67
151	Core.FANCG.347	missense	micronuclei_pos_cells	1111	0.4402719728609836	0.9817405325417642						244
152	Core.FANCE.299	splice-acceptor	micronuclei_pos_cells	120	0.4447282364567325	0.9817405325417642						21
153	Core.FANCI.350	splice-donor	micronuclei_pos_cells	374	0.4472950908500338	0.9817405325417642						84
127	Core.ATR.365	missense	micronuclei_pos_cells	427	0.3576049516573857	0.9817405325417642						80
125	Core.CDK12.590	missense	micronuclei_pos_cells	6	0.3565598313928529	0.9817405325417642						0
156	Core.FANCL.24	missense	micronuclei_pos_cells	492	0.4548973573272939	0.9817405325417642						94
157	Core.FANCM.109	missense	micronuclei_pos_cells	439	0.4560118890936626	0.9817405325417642						98
158	Core.ATM.640	missense	micronuclei_pos_cells	389	0.4574972844683178	0.9817405325417642						74
159	Core.BRCA1.23	missense	micronuclei_pos_cells	339	0.4576070188845876	0.9817405325417642						64
162	Core.CDK12.467	missense	micronuclei_pos_cells	168	0.4647453045317545	0.9817405325417642						39
160	Core.FANCG.19	splice-acceptor	micronuclei_pos_cells	246	0.4586641850635468	0.9817405325417642						56
128	Core.XRCC3.198	nonsense	micronuclei_pos_cells	307	0.3587745131959555	0.9817405325417642						71
137	Core.BRCA1.250	splice-donor	micronuclei_pos_cells	94	0.3850078109265512	0.9817405325417642						23
224	Core.FANCA.304	splice-acceptor	micronuclei_pos_cells	213	0.6307698259145713	0.981955						47
225	Core.ATR.151	splice-donor	micronuclei_pos_cells	446	0.6348472711135649	0.982989						97
136	AAVS1.controls.AAVS1.19	control-AAVS	micronuclei_pos_cells	380	0.3844739353531932	0.9886472623367824						71
55	Non.targeting.controls..34	control-NT	micronuclei_pos_cells	225	0.1603193061461963	0.9886472623367824						56
79	Non.targeting.controls..15	control-NT	micronuclei_pos_cells	309	0.2145213655796167	0.9886472623367824						74
83	Non.targeting.controls..12	control-NT	micronuclei_pos_cells	143	0.2313306991103563	0.9886472623367824						36
87	AAVS1.controls.AAVS1.34	control-AAVS	micronuclei_pos_cells	284	0.2442032080154581	0.9886472623367824						50
90	Non.targeting.controls..3	control-NT	micronuclei_pos_cells	465	0.2568960382120551	0.9886472623367824						85
95	AAVS1.controls.AAVS1.86	control-AAVS	micronuclei_pos_cells	827	0.263367	0.9886472623367824						156
98	Non.targeting.controls..14	control-NT	micronuclei_pos_cells	249	0.2696474543361297	0.9886472623367824						44
117	Non.targeting.controls..50	control-NT	micronuclei_pos_cells	98	0.3315071704163565	0.9886472623367824						16
119	AAVS1.controls.AAVS1.46	control-AAVS	micronuclei_pos_cells	514	0.3317436657609093	0.9886472623367824						117
120	Non.targeting.controls..18	control-NT	micronuclei_pos_cells	399	0.3380420132259045	0.9886472623367824						74
121	Non.targeting.controls..40	control-NT	micronuclei_pos_cells	402	0.3401914802797726	0.9886472623367824						92
122	Non.targeting.controls..27	control-NT	micronuclei_pos_cells	574	0.34052	0.9886472623367824						130
61	AAVS1.controls.AAVS1.105	control-AAVS	micronuclei_pos_cells	662	0.1704889818613903	0.9886472623367824						121
126	AAVS1.controls.AAVS1.108	control-AAVS	micronuclei_pos_cells	305	0.3574537976332587	0.9886472623367824						56
129	AAVS1.controls.AAVS1.99	control-AAVS	micronuclei_pos_cells	480	0.3627527117162996	0.9886472623367824						109
135	AAVS1.controls.AAVS1.56	control-AAVS	micronuclei_pos_cells	217	0.3816862226411325	0.9886472623367824						39
134	AAVS1.controls.AAVS1.94	control-AAVS	micronuclei_pos_cells	415	0.3786682690622495	0.9886472623367824						78
226	Core.BRIP1.291	missense	micronuclei_pos_cells	750	0.6448272991172164	0.9931030061270496						162
227	Core.CHEK2.73	splice-acceptor	micronuclei_pos_cells	480	0.6494239516321245	0.9948622237768716						104
307	Core.FANCM.1	missense	micronuclei_pos_cells	876	0.9169776716198326	1						180
308	Core.ATR.196	missense	micronuclei_pos_cells	154	0.9238425337654936	1						31
309	Core.RAD51D.11	splice-donor	micronuclei_pos_cells	533	0.9243666870558308	1						109
310	Core.ATM.670	missense	micronuclei_pos_cells	539	0.9248806316467804	1						113
311	Non.targeting.controls..19	control-NT	micronuclei_pos_cells	183	0.9305534126993876	1						37
357	Core.BLM.90	nonsense	micronuclei_pos_cells	126	1	1						26
312	Core.ATM.367	missense	micronuclei_pos_cells	187	0.9314861509286072	1						38
313	Non.targeting.controls..16	control-NT	micronuclei_pos_cells	190	0.9318943591868984	1						40
314	Core.MRE11A.90	missense	micronuclei_pos_cells	193	0.9324854782111004	1						39
315	Core.BLM.2	missense	micronuclei_pos_cells	201	0.9341037221709252	1						42
316	Core.BRCA1.430	nonsense	micronuclei_pos_cells	217	0.9366665933133126	1						44
317	Core.ATR.505	missense	micronuclei_pos_cells	217	0.9366665933133126	1						44
318	Core.ATR.250	missense	micronuclei_pos_cells	221	0.9373776027137302	1						45
319	Core.BLM.296	missense	micronuclei_pos_cells	236	0.939538	1						48
306	Non.targeting.controls..22	control-NT	micronuclei_pos_cells	372	0.9066660010623986	1						78
305	Non.targeting.controls..9	control-NT	micronuclei_pos_cells	100	0.9048005038022346	1						21
302	Core.BRIP1.164	nonsense	micronuclei_pos_cells	265	0.8868590401694663	1						56
303	Core.CHEK2.67	missense	micronuclei_pos_cells	295	0.8935795943019911	1						62
297	Core.ATR.249	missense	micronuclei_pos_cells	63	0.8785715960472172	1						12
298	Core.BRCA2.442	missense	micronuclei_pos_cells	242	0.8812599045456736	1						51
295	Core.BRCA2.192	nonsense	micronuclei_pos_cells	462	0.8767835107808575	1						94
294	Core.ATR.450	missense	micronuclei_pos_cells	225	0.8761262440042568	1						45
293	Non.targeting.controls..1	control-NT	micronuclei_pos_cells	693	0.871694	1						146
292	Core.FANCD2.148	missense	micronuclei_pos_cells	204	0.8696505985489738	1						41
304	AAVS1.controls.AAVS1.2	control-AAVS	micronuclei_pos_cells	312	0.8966719038199491	1						66
291	Core.CDK12.522	splice-donor	micronuclei_pos_cells	411	0.8679939858327997	1						87
289	Non.targeting.controls..8	control-NT	micronuclei_pos_cells	180	0.8605780610433309	1						36
320	Core.MRE11A.161	missense	micronuclei_pos_cells	236	0.939538	1						48
299	Core.BRIP1.294	missense	micronuclei_pos_cells	802	0.8829874758229231	1						164
300	Core.FANCI.353	splice-donor	micronuclei_pos_cells	259	0.8853442557756015	1						55
301	Core.FANCM.160	missense	micronuclei_pos_cells	528	0.8861852625786373	1						111
296	Core.BRCA1.9	splice-acceptor	micronuclei_pos_cells	227	0.876903	1						48
290	Core.FANCF.19	missense	micronuclei_pos_cells	190	0.8644396736580044	1						38
321	Core.RECQL.109	missense	micronuclei_pos_cells	238	0.9397785884163572	1						50
331	AAVS1.controls.AAVS1.88	control-AAVS	micronuclei_pos_cells	379	0.9537394867771442	1						79
323	Core.PALB2.152	splice-donor	micronuclei_pos_cells	256	0.9421594942017312	1						52
343	Core.FANCE.285	splice-donor	micronuclei_pos_cells	17	1	1						3
344	Core.BRCA2.600	splice-donor	micronuclei_pos_cells	73	1	1						15
288	Core.FANCD2.386	missense	micronuclei_pos_cells	179	0.8601292165538214	1						38
356	Core.BRCA1.12	missense	micronuclei_pos_cells	1	1	1						0
345	Core.FANCG.21	splice-acceptor	micronuclei_pos_cells	280	1	1						58
346	AAVS1.controls.AAVS1.103	control-AAVS	micronuclei_pos_cells	5	1	1						1
342	Core.MRE11A.156	nonsense	micronuclei_pos_cells	1	1	1						0
355	Core.FANCM.45	missense	micronuclei_pos_cells	127	1	1						26
353	Core.PALB2.297	missense	micronuclei_pos_cells	219	1	1						45
347	Core.RAD51D.212	missense	micronuclei_pos_cells	445	1	1						92
352	Core.FANCA.143	splice-donor	micronuclei_pos_cells	20	1	1						4
351	Core.FANCC.157	missense	micronuclei_pos_cells	4	1	1						1
350	Core.NBN.104	missense	micronuclei_pos_cells	215	1	1						44
349	Core.FANCA.198	splice-acceptor	micronuclei_pos_cells	447	1	1						93
354	Core.ATR.224	nonsense	micronuclei_pos_cells	1	1	1						0
341	Core.FANCA.325	splice-acceptor	micronuclei_pos_cells	297	1	1						61
340	Non.targeting.controls..4	control-NT	micronuclei_pos_cells	349	1	1						72
339	Non.targeting.controls..31	control-NT	micronuclei_pos_cells	2	1	1						0
324	Core.FANCA.1	splice-donor	micronuclei_pos_cells	287	0.9457786278304788	1						60
325	AAVS1.controls.AAVS1.75	control-AAVS	micronuclei_pos_cells	289	0.945977	1						59
326	Core.FANCA.656	missense	micronuclei_pos_cells	297	0.946838	1						62
327	Core.FANCE.289	missense	micronuclei_pos_cells	303	0.9474231115709792	1						62
328	Core.ATM.423	splice-donor	micronuclei_pos_cells	343	0.950947	1						70
329	Non.targeting.controls..41	control-NT	micronuclei_pos_cells	352	0.9516810814705672	1						72
330	Core.ATM.221	missense	micronuclei_pos_cells	379	0.9537394867771442	1						79
348	Core.FANCI.164	missense	micronuclei_pos_cells	287	1	1						59
332	Core.MRE11A.11	missense	micronuclei_pos_cells	393	0.9546801301018152	1						82
333	Core.FANCG.269	nonsense	micronuclei_pos_cells	725	0.9687015140503552	1						151
334	Core.FANCA.101	splice-donor	micronuclei_pos_cells	816	0.9709714295859688	1						170
335	Core.ATR.34	missense	micronuclei_pos_cells	225	1	1						46
336	AAVS1.controls.AAVS1.15	control-AAVS	micronuclei_pos_cells	505	1	1						105
337	AAVS1.controls.AAVS1.18	control-AAVS	micronuclei_pos_cells	29	1	1						6
338	AAVS1.controls.AAVS1.23	control-AAVS	micronuclei_pos_cells	15	1	1						3
322	Core.FANCI.219	missense	micronuclei_pos_cells	245	0.9408324872647162	1						50
287	Non.targeting.controls..48	control-NT	micronuclei_pos_cells	362	0.8580057786318516	1						73
261	AAVS1.controls.AAVS1.30	control-AAVS	micronuclei_pos_cells	70	0.7724087023425269	1						13
285	Core.FANCI.321	missense	micronuclei_pos_cells	578	0.8566061251693611	1						122
233	Non.targeting.controls..6	control-NT	micronuclei_pos_cells	281	0.6798469021076456	1						55
234	Core.FANCE.142	missense	micronuclei_pos_cells	284	0.6812897126422391	1						62
235	Core.CDK12.50	missense	micronuclei_pos_cells	392	0.6901501703920118	1						85
236	Core.BRCA1.89	missense	micronuclei_pos_cells	717	0.6926856799292227	1						154
237	Core.RAD51D.165	missense	micronuclei_pos_cells	637	0.7016822498973467	1						137
238	Core.FANCC.203	nonsense	micronuclei_pos_cells	236	0.7044524974406248	1						46
232	Non.targeting.controls..36	control-NT	micronuclei_pos_cells	196	0.67504	1						43
239	Core.CHEK2.219	nonsense	micronuclei_pos_cells	330	0.7060161061916498	1						65
241	Core.BRIP1.157	missense	micronuclei_pos_cells	341	0.7111106057514407	1						74
242	Core.FANCI.356	missense	micronuclei_pos_cells	344	0.7127143517902264	1						68
243	Core.ATR.223	splice-acceptor	micronuclei_pos_cells	461	0.717316	1						99
244	Core.FANCM.263	nonsense	micronuclei_pos_cells	100	0.7198030163963574	1						22
245	Core.FANCG.100	missense	micronuclei_pos_cells	371	0.7243550633338187	1						80
246	Core.PALB2.6	missense	micronuclei_pos_cells	611	0.7268209344848573	1						131
240	Core.FANCI.135	missense	micronuclei_pos_cells	443	0.7106569568719816	1						88
247	Core.MRE11A.171	nonsense	micronuclei_pos_cells	183	0.727254	1						40
231	Core.CDK12.490	missense	micronuclei_pos_cells	836	0.6672399495080228	1						167
229	Core.RAD51D.61	splice-acceptor	micronuclei_pos_cells	517	0.6634521005049355	1						112
166	Non.targeting.controls..39	control-NT	micronuclei_pos_cells	101	0.472875	1						24
155	AAVS1.controls.AAVS1.11	control-AAVS	micronuclei_pos_cells	92	0.4521893403656771	1						22
172	Non.targeting.controls..20	control-NT	micronuclei_pos_cells	285	0.4951102278757537	1						64
154	AAVS1.controls.AAVS1.60	control-AAVS	micronuclei_pos_cells	284	0.4514494269884829	1						53
178	AAVS1.controls.AAVS1.74	control-AAVS	micronuclei_pos_cells	411	0.5064525009555721	1						79
358	Core.BARD1.98	missense	micronuclei_pos_cells	222	1	1						46
230	Non.targeting.controls..13	control-NT	micronuclei_pos_cells	343	0.6667166104312283	1						67
147	Non.targeting.controls..21	control-NT	micronuclei_pos_cells	214	0.4232859012560697	1						39
188	Non.targeting.controls..24	control-NT	micronuclei_pos_cells	476	0.5420830865678427	1						105
195	Non.targeting.controls..35	control-NT	micronuclei_pos_cells	370	0.5558782814268755	1						82
203	AAVS1.controls.AAVS1.95	control-AAVS	micronuclei_pos_cells	410	0.5793519302111426	1						90
211	Non.targeting.controls..37	control-NT	micronuclei_pos_cells	309	0.6019468235598046	1						68
212	Non.targeting.controls..38	control-NT	micronuclei_pos_cells	245	0.6032180252642284	1						47
228	Core.FANCD2.117	missense	micronuclei_pos_cells	183	0.66293	1						35
184	AAVS1.controls.AAVS1.78	control-AAVS	micronuclei_pos_cells	527	0.5344241317400896	1						116
248	Non.targeting.controls..26	control-NT	micronuclei_pos_cells	187	0.730121	1						41
249	Core.FANCE.236	missense	micronuclei_pos_cells	402	0.736428	1						80
250	Core.FANCL.44	missense	micronuclei_pos_cells	407	0.7382200914423604	1						81
271	Core.ATM.518	splice-donor	micronuclei_pos_cells	722	0.8133712319166517	1						153
272	AAVS1.controls.AAVS1.54	control-AAVS	micronuclei_pos_cells	369	0.8134998368731753	1						74
273	Non.targeting.controls..2	control-NT	micronuclei_pos_cells	235	0.8198896367401957	1						47
274	Core.BRCA2.146	missense	micronuclei_pos_cells	393	0.8200777996347441	1						79
275	AAVS1.controls.AAVS1.24	control-AAVS	micronuclei_pos_cells	240	0.8218595578374996	1						48
276	AAVS1.controls.AAVS1.85	control-AAVS	micronuclei_pos_cells	242	0.8222796656029724	1						48
270	Core.FANCM.282	splice-donor	micronuclei_pos_cells	215	0.8108377499636527	1						46
277	Core.FANCM.104	missense	micronuclei_pos_cells	414	0.8253846824822771	1						88
279	Core.FANCG.15	splice-donor	micronuclei_pos_cells	701	0.8411779798851674	1						148
280	Core.FANCG.12	missense	micronuclei_pos_cells	297	0.8414550694019389	1						63
281	Non.targeting.controls..47	control-NT	micronuclei_pos_cells	307	0.8444387023939721	1						65
282	Core.FANCI.276	splice-acceptor	micronuclei_pos_cells	524	0.8478671440249719	1						111
283	Core.ATR.152	missense	micronuclei_pos_cells	338	0.8523618985517463	1						68
284	Core.ATM.593	splice-donor	micronuclei_pos_cells	352	0.8557464300461004	1						71
278	Core.FANCI.358	missense	micronuclei_pos_cells	32	0.8303357380309494	1						7
269	Non.targeting.controls..23	control-NT	micronuclei_pos_cells	25	0.8060939353902747	1						4
268	Core.BRCA2.208	nonsense	micronuclei_pos_cells	476	0.7996589840529078	1						96
267	Core.FANCG.35	splice-acceptor	micronuclei_pos_cells	311	0.7947635970179519	1						62
251	Core.FANCG.22	splice-donor	micronuclei_pos_cells	298	0.739298	1						59
252	Core.BRCA2.365	splice-donor	micronuclei_pos_cells	305	0.7422543480165433	1						66
253	Core.FANCG.144	missense	micronuclei_pos_cells	423	0.7437717490734026	1						91
254	Core.BARD1.23	missense	micronuclei_pos_cells	424	0.744222	1						91
255	Core.FANCG.253	missense	micronuclei_pos_cells	325	0.751162	1						70
256	Core.PALB2.199	missense	micronuclei_pos_cells	329	0.7527483238757842	1						71
257	Core.RAD51D.220	missense	micronuclei_pos_cells	726	0.7537456529817119	1						155
258	Core.PALB2.351	missense	micronuclei_pos_cells	484	0.7628705901155111	1						97
259	Non.targeting.controls..30	control-NT	micronuclei_pos_cells	361	0.7653250108316909	1						72
260	AAVS1.controls.AAVS1.4	control-AAVS	micronuclei_pos_cells	513	0.7707512842147599	1						103
262	Core.ATM.696	nonsense	micronuclei_pos_cells	71	0.7734770765528559	1						13
263	Core.ATM.475	missense	micronuclei_pos_cells	698	0.7784836638234323	1						141
264	Core.MRE11A.86	nonsense	micronuclei_pos_cells	547	0.7792141618236719	1						110
265	Core.CDK12.371	missense	micronuclei_pos_cells	284	0.784236	1						61
266	AAVS1.controls.AAVS1.106	control-AAVS	micronuclei_pos_cells	615	0.7941121819917056	1						124
286	Core.BARD1.151	missense	micronuclei_pos_cells	172	0.8567953086247778	1						34
359	AAVS1.controls.AAVS1.38	control-AAVS	micronuclei_pos_cells	620	1	1						128

### Sheet: Irradiation_WS_distance
sgRNA_ID	RAD51_foci	BRCA1_foci	RPA2_foci	yH2AX_foci	X53BP1_foci	RAD18_foci	micronuclei_spots	Score
Core.ATR.196	3.4701463044605934	2.8393861619066887	11.191964948603914	4.097653971948824	2.514401326669667	3.522780323995435	0.11381273627403442	27.750145773859156
Core.MRE11A.161	2.607790298828506	2.8075477127625748	7.269993290896432	4.28137	2.19427	5.092183311221879	0.10809339052925244	24.361245063172436
Core.FANCC.113	1.9994385661066034	1.5196166553885677	4.912015003549585	6.57075	3.5312609765157856	4.664405967274503	0.12187637295872261	23.319362182818885
Core.FANCE.299	2.3324815989998653	1.4282575192721327	3.4704378200521986	5.20263	2.492640381493605	7.954613441966929	0.10081752197525903	22.981880396066856
Core.RECQL.71	3.079843021736062	2.0805126723642116	5.793790143952406	4.995623170644595	1.886675258453763	5.0045174700821935	0.1077252670325594	22.94868700426579
Core.WRN.125	2.339678589587311	1.8714581635394256	5.383319006361289	5.220837233966408	2.218153448382528	5.541063877824071	0.10879796039148774	22.68330828005252
Core.ATR.280	2.325106760702706	1.7023725914031516	5.651564989810357	4.0887892415802805	4.591778181905594	4.195590204653033	0.10531259897082912	22.66051456902595
Core.ATR.152	2.582155951364426	1.9121036571084056	4.10821	5.238992699614115	2.153920225880424	6.142592549101857	0.1424840119099957	22.28045691125855
Core.BRCA1.250	2.133543595090451	1.4780896033654447	3.867225895914551	4.96629	2.6260585607423237	6.778834446320578	0.11785753936395832	21.967899248910495
Core.FANCD2.454	2.800824942824277	2.3926466280965406	4.215272021613931	5.530146926654229	2.558598209239599	4.157184738561388	0.16916471179861844	21.82383817878858
Core.ATM.467	2.262054617626957	1.4892574928294278	4.9916976029374505	3.570580203833022	1.9870872842009284	7.222499052381261	0.11170437140214176	21.63488062521119
Core.ATM.468	3.2679636754869144	1.9996144687641626	5.683405979303625	3.731090943294988	2.172806042011603	4.592128785505864	0.14859843255339653	21.595608326920555
Core.CHEK2.83	2.210385230794286	1.6696384659060723	4.189708814965988	5.225096996354681	2.2822410603176686	5.80892	0.11448022483909026	21.500474205825835
Core.MRE11A.90	3.4250930880900587	1.8524003489650362	3.4619917708894272	5.1010743072860825	2.1623135430944913	5.285651911070446	0.14902981673726584	21.437554786132807
Core.FANCE.298	3.268	1.7108861556211254	4.946875100667623	3.89957	2.2574237108687885	4.977655481736474	0.13553401614557942	21.19593695747058
Core.ATR.472	2.158715811178823	1.592111519300618	3.7750663284715844	6.571467506689609	1.9568387758014048	4.853102278906561	0.1136285199453989	21.0209
Core.FANCM.41	2.887542126533982	2.1444797806747817	4.529448928193114	3.811505554664167	2.0254461318880623	5.417380314509561	0.12073521297203932	20.936538049435708
Core.ATR.452	3.464516902124832	1.989322273826513	5.703953541934128	4.1045202315849245	1.8899147666285057	3.509222642342165	0.23472783970254266	20.896178198143613
Core.ATM.696	4.052419775045901	2.0004038684098635	5.026872211906587	3.1607623834497582	2.0542411701060566	4.2616314949343606	0.167309	20.723639851932692
Core.ATR.34	2.321268980872016	2.129487655270611	4.027276447831327	5.197542601312361	2.18388	4.648318759988304	0.1996016153082472	20.707378912065725
Core.ATR.252	2.2263160941469864	1.5805261839441478	5.101365355009957	4.856600142312778	2.9443191370934865	3.7072586649903725	0.15760006513831715	20.573985642636046
Core.ATR.62	2.627287767503086	2.024955610353062	5.279341829860527	3.804314102985428	1.9754162868817622	4.67917	0.14141502217072274	20.53190156585426
Core.BRCA1.234	3.647583968059205	2.4966793453135194	3.625527334035315	3.730197758071579	2.0067060619417174	4.780514553092342	0.12786070900569232	20.41506972951937
Core.FANCG.187	2.188808169196183	1.5398335938205006	3.64625	7.289356456588921	1.9502358402752744	3.623502899691179	0.1234373178614145	20.36142666793658
Core.PALB2.152	2.1345750871274403	1.668418883697118	4.05538	5.076661883310557	2.114243335508787	5.166649968342819	0.12935357565226815	20.345281062047757
Core.RAD51D.212	2.499676967968026	1.7636907375758737	3.879161250694464	5.152262677903453	2.1257250437114137	4.502151910672652	0.30522248078645087	20.227891069312335
Core.BRIP1.186	2.4281681010047715	1.5554125714636935	3.715008054726919	5.131023576285426	2.126152424805741	5.117711597087329	0.14231444552038766	20.21579077089427
Core.BRCA2.207	4.114628101206172	1.4986232674094586	3.1630914232700253	4.2315770349427435	2.1031485250011883	4.943138892060475	0.15786933271975068	20.212076576609814
Core.ATM.438	3.982694770634863	1.5917895906370652	4.090120391552606	5.188064442289125	1.958113569859801	3.2485138671247364	0.13703732407992603	20.196333956178123
Core.FANCI.87	3.1067405444531038	1.881829144359183	4.74572	3.5710815407685224	2.0139561031339515	4.704912803831596	0.1528565360925026	20.177094031983202
Core.ATR.281	2.080077942280558	1.5339471424486104	3.6117106393097074	5.217982918031142	2.4402568086280443	5.0720342916175705	0.1821415101587761	20.138151252474408
Core.ATR.505	2.5725669002845915	1.8166512156812828	5.785625686530948	3.5367309479396782	2.0063382376430083	4.0262143010000555	0.11739667839535224	19.861523967474916
Core.CHEK2.1	2.4244051349608764	1.92322	5.00664	4.439715282249466	1.9375795739509891	3.958850298485757	0.14185892003914072	19.832273163716238
Core.FANCL.44	2.3129673487560076	2.1970244549969404	3.4288557723639417	4.637936615196088	2.12414	4.931532797959904	0.14059739822909592	19.77305316143866
Core.BRIP1.232	2.59308	1.690545613632499	4.764926804546793	4.884194987912248	1.9613044457307387	3.728926974793184	0.13767639783480598	19.7607
Core.CHEK2.73	2.4093432987326606	1.7046259921727338	3.8682076249454207	4.1561751037733865	2.0696585824775755	5.422265099296366	0.11433168961225357	19.744607391010398
Core.WRN.220	2.234323635066003	1.6598	5.381634421189126	4.775330905710687	1.985670081920803	3.556822687039309	0.13094592363405663	19.724531889852283
Core.PALB2.214	2.0942602549044906	2.3365273775609565	3.4678161700690864	5.646302125804969	2.240218960086043	3.7396305333706494	0.12290724326422747	19.647662665060423
Core.BRCA2.660	2.458339505971815	1.5490291638392901	3.2000324048025983	6.778101939975748	2.128490053617186	3.388148573198535	0.11324135929237356	19.61538300069755
Core.CHEK2.81	2.152150206732833	1.773990633788032	4.552631716783496	5.274360873247515	2.023619525770348	3.681446591263233	0.13137973528658609	19.58957928287204
Core.FANCM.329	2.526896449425135	1.6443786551786288	3.546780271559982	4.57042	2.0155903853083927	5.030090986302434	0.13924243125291236	19.473397179454206
Core.BRIP1.158	2.4712700647028396	1.5366711392913117	3.2547647741651615	6.288367857407433	1.959664656976891	3.7469612174656404	0.1255608968506933	19.38326060685997
Core.BRIP1.44	2.185818685402051	1.4732770297036035	3.5228394905126343	4.047823945972613	2.00284	5.763291961155112	0.27168514419163226	19.267580522063266
Core.MRE11A.171	2.0600529540202697	1.488258672734976	4.208904155964697	4.807934592670552	2.297400794140694	4.178781459126229	0.13593870044380388	19.177271329101224
Core.XRCC3.118	2.0133515212978046	1.77654	6.083523039819556	3.6847395158516756	2.1458519623694228	3.273132141189147	0.1301206968559918	19.107260760677292
Core.BRCA2.336	2.073243481524252	1.4871869079948599	3.3662860222919124	5.426672016409384	2.3406933864126325	4.256255335413849	0.12564245310887154	19.075979603155762
Core.ATR.186	2.3074009344074295	1.5060454259999745	4.4222005749864675	4.831316384354573	2.010802910329135	3.844469605431319	0.14892197974360236	19.0712
Core.BRCA2.438	2.382838309448313	1.5377806647423973	4.368784922612755	3.67022	2.26217	4.645784393589067	0.12184549556607131	18.989420869329134
Core.BLM.90	2.373323642838071	1.7291850500410428	3.2795964894736374	4.899162667632225	1.9548128640687001	4.592673457299207	0.12116621467239679	18.949920386025276
Core.BRIP1.220	2.1819910894347063	1.4982704915608356	3.8869291412612736	4.955030939349388	2.029361301306774	4.183638155774399	0.17063297123180918	18.90585408991919
Core.BRCA2.192	2.3588554472724987	1.6407922565555726	3.643815395605228	3.997819678050887	2.2039613904453543	4.937918430422705	0.11007577725601106	18.893238375608256
Core.MRE11A.91	2.9054033840921534	1.8417206467498763	3.875568221009072	3.950113034024789	2.2379916952082564	3.8617177923205395	0.20331076923242342	18.87582554263711
Core.BRCA2.275	2.2710495371484685	1.681447645108147	4.042589027717344	4.475010048906875	2.0997341206131033	4.096115894387237	0.1530189435786147	18.81896521745979
Core.BLM.149	2.39762	1.5800098258397806	3.496223800681156	5.003329391606134	2.1293976387733586	4.067958439540843	0.12405609154747514	18.798593879866527
Core.ATR.134	2.426741636628079	1.751125146057104	3.5367434481139806	3.2341151481165036	2.175649473703704	5.521031958590443	0.1216267508624306	18.767033562072243
Core.CDK12.344	1.927109360164301	1.6185477034152225	3.8782742690951237	3.660875160950731	1.8934498775689914	5.587336040112182	0.14866136300013802	18.714253774306687
Core.FANCI.372	2.549910586077104	1.5643928042095463	3.5893536643859467	5.037152958659614	2.425851024720616	3.407703688777501	0.12660302886475513	18.700967755695082
Core.ATR.108	2.750011188868499	1.7156255017954727	4.528509478549191	4.018663027041448	2.1172193371248285	3.4350153776894814	0.12304072863649139	18.688084639705412
Core.ATR.365	2.351401885668837	1.6604401012814367	3.8749398889133495	4.252446509696266	2.07892	4.344786152544337	0.12166515093277704	18.684603749091174
Core.FANCG.19	2.6431580848828733	1.9352116118389184	3.8343668500101358	3.559157646325769	2.1024232808948615	4.414287312292201	0.13889614669755165	18.627500932942308
Core.FANCA.656	2.0560738125514444	1.9329221633772682	5.041766147947902	3.7425897236843477	2.2684304298220477	3.447978746116912	0.13729676223414736	18.62705778573407
Core.PALB2.351	2.0775099305569165	1.5177748665363813	4.309560398048265	4.134668886480368	2.3985606257420433	3.973753683765613	0.1866910321594062	18.59851942328899
Core.FANCM.148	3.0215951236852963	1.5820152668126335	4.4377056941045705	4.164805053490334	1.8286471462880258	3.399068478257106	0.10531840188019649	18.53915516451816
Core.CDK12.467	2.8278342218736845	1.9692193557840112	4.359262638734319	3.585699609126008	2.2503112699153798	3.3405360302740217	0.18537891078967528	18.518242036497103
Core.FANCI.135	2.250931731414562	1.6322647228626246	3.7869080106550497	4.356839096772373	2.240964452997485	4.131105646702176	0.11085135378857507	18.509865015192844
Core.FANCM.281	2.244720517666308	1.5163412691074731	3.7936785743565897	4.845611165622064	2.362941222920068	3.614818468804994	0.12238039723641424	18.500491615713912
Core.BARD1.23	2.302408613461698	1.5372411842529103	3.57239	4.7296701476020315	1.9884618912231329	4.19739	0.1448251561027918	18.472389739127173
Core.CHEK2.163	2.8097984283266846	1.9952678081734225	4.037689875401358	4.044491389087939	1.975762909521373	3.4735480798370144	0.11894535443127277	18.455503844779063
Core.BLM.267	2.5339884415507057	1.8871048663642247	4.5147	3.6707487075285923	1.8822520399348186	3.8412236126955555	0.11962328110354578	18.449637188345424
Core.ATR.624	2.063848794296757	1.7281535957475016	3.7128318599162533	4.729309859957402	2.058764797974928	4.029944186235042	0.11856705104806556	18.441420145175947
Core.CHEK2.219	2.181236034821414	1.831919980166776	4.265774708454471	4.066420374149535	2.15032	3.8055162608461006	0.11252091507163313	18.41370489700201
Core.PALB2.199	2.221273501874186	1.443888182195984	3.3024500083298842	5.2221824406767094	2.2041494848783705	3.8665618266459543	0.1228484245442097	18.383353869145296
Core.NBN.104	2.2391774978629244	1.514924875320258	4.299922463388318	4.8169309589604525	2.0223862503771026	3.3595492838207073	0.121188	18.374078867853303
Core.BRCA1.416	2.404301842122986	1.7801938034836828	4.131783572113884	3.583758600130146	2.1206856533702805	4.226507503473785	0.12309438192071578	18.37032535661548
Core.RAD51D.61	2.749334162748505	1.480954081795877	3.5967225903058826	4.394184145552294	2.142620935842213	3.8077890030797272	0.12643410474742126	18.29803902407192
Core.RAD51C.83	2.256801554416783	1.6655686242869365	3.7560367055872756	4.023904140287674	2.580420120321015	3.778627759980088	0.21213446473522637	18.2735
Core.BRCA2.365	2.5916407024202446	1.5969633989055192	3.7364776044947954	4.30432	2.0084074685773463	3.9118684024991612	0.11169952670779357	18.26137649156662
Core.FANCF.19	2.3963579832352457	1.8493084726465197	3.877181265113597	3.2418868599040467	2.018364664836008	4.5341082585743715	0.34317570132994785	18.260383205639737
Core.FANCD2.386	3.15328	1.9301467244085884	4.0638406631712325	3.3407973697878544	1.8644857542540676	3.7732269816340422	0.10662266051527157	18.232400346914844
Core.FANCM.9	2.1922400559666166	1.4737904233411234	3.3358687442414343	5.020224804254247	2.2366012980919403	3.8634147867100728	0.10450843375371992	18.226648546359154
Core.CHEK2.67	3.19136	1.662044008753222	3.449234762669527	3.9948575246609956	1.9352179307834716	3.796876040006743	0.15457601783292574	18.184167185040366
Core.BRCA2.600	2.324485217567137	1.701241520838558	4.255757474459085	4.052728581774413	2.2828315100200753	3.4070230131011083	0.1520213608181211	18.1761
Core.FANCD2.167	2.1551706134985236	1.4196110304896115	3.4528778450806605	3.954431763196043	2.3712715704840495	4.702648826088033	0.11450592696229925	18.17051757579922
Core.FANCG.22	2.2295387628703396	1.6604323849754496	3.7973615616811047	4.255815578444831	2.2221402665600927	3.8822618188283897	0.11504162265716918	18.162591996017376
Core.BARD1.24	2.6432064927429937	1.816497202143071	4.022850825465211	3.531904535189247	2.0659779573836303	3.9651706232665016	0.11592279393608694	18.16153043012674
Core.FANCD2.168	2.4146299560584343	1.4595425352174358	3.7489892413470525	3.9170594226850075	1.8556983279875325	4.651585541781808	0.11339386349510826	18.16089888857238
Core.ATM.221	2.154145612697313	1.3918184429025946	3.7854853124663688	4.538701784472447	2.085512242352633	4.038252948792674	0.16093612337812255	18.154852467062152
Core.BRCA2.26	3.561336771870928	1.5157758442904532	3.8837757544122966	3.3621611303358856	2.0464396656907686	3.5953829502163663	0.15135593601740113	18.1162
Core.FANCC.203	2.225064117065158	1.4339632529024042	3.2657377214319587	3.964202512320569	2.880810138540204	4.169993252052924	0.1612064523537854	18.100977446667002
Core.FANCF.3	2.324282748244572	1.576657916986123	3.999605316404686	3.716677493109828	2.018533353199959	4.340605122189638	0.11646910491664733	18.09283105505145
Core.FANCA.514	2.5349316252926006	1.5810375598072872	4.739753237416434	3.666062096794459	1.924665132588192	3.504179902425426	0.11795433102618504	18.068583885350584
Core.BRIP1.67	2.2001144453648003	1.514173700238805	3.529786216168246	4.889404319841593	2.0699469815168587	3.727941230525069	0.13227558424387412	18.063642477899247
Core.FANCL.123	2.34638	1.6832071699250732	4.596461061133679	3.815885798161625	2.034927829910555	3.467769549541615	0.11530290135587111	18.05993117735249
Core.ATM.483	2.386264647106045	1.3994245426655594	4.372567638459703	3.541573018091186	1.9106833872493434	4.2703651864057175	0.12911824154029725	18.009996661517853
Core.BRCA2.236	2.1268472019403664	1.526686566722545	3.420454740427029	5.124946757080799	2.265016116732344	3.3960109270786107	0.14512243339948486	18.00508474338118
Core.BRCA1.23	2.143958096037137	1.7297850683395017	3.8426493449435886	3.8531919132688093	2.342598548590921	3.976237904758028	0.1144159880337547	18.00283686397174
Core.BLM.8	2.188373353104564	1.5852	4.0754	4.06781	2.0714665921361446	3.8608484362503623	0.15170717511234594	18.000805086097674
Core.FANCA.313	1.9714697356656616	1.5019786496335603	4.683182258761269	3.9969869800038196	2.319433661433419	3.372324681995871	0.11362240509881565	17.95899837259242
Core.BRCA1.476	2.2467266876754235	1.540850592591842	3.5149717499642144	4.440103070882256	2.304935715386341	3.7454125437677486	0.16389559073224688	17.95689595100007
Core.FANCD2.338	2.2908892279872104	1.5823339881200083	4.164687795120414	3.660525468216716	2.025040508506385	4.057019156008124	0.14524000167695458	17.92573614563581
Core.ATR.250	2.208850233219266	1.5116242936418012	3.6458021684647264	4.655007092876779	1.9703806325773912	3.818438126852453	0.1107614705291165	17.920864018161534
Core.ATR.151	2.1293318493726576	1.4945201134138628	3.253095454348122	4.525705628974434	2.1615006937088683	4.2339497080963895	0.11384864541422222	17.91195209332856
Core.RAD50.21	2.8646135822703007	1.7684497102084447	3.6594896773337444	3.8482634587333906	2.0470091292889565	3.525906096713094	0.1722437704836362	17.885975425031567
Core.FANCA.325	2.472579319573301	1.6279265938431517	3.545722284118705	4.408130149643253	1.939607912893032	3.746652952288987	0.1325879856746427	17.87320719803507
Core.FANCG.35	2.2549328634652506	1.8534874520242868	3.985134811156473	3.6543942282712836	2.089057230214806	3.9189405948802816	0.11288456974788974	17.868831749760272
Core.ATR.268	2.308894377397768	1.6129550997509072	3.7044774632696136	4.072325483788682	2.12284	3.9181138174708363	0.11929017655588396	17.85889576521666
Core.FANCA.316	2.363937627409857	1.6974664101561265	3.4814368318767057	4.102992795845188	2.2776479455333436	3.687855194889943	0.23942693465069528	17.85076374036186
Core.BLM.296	2.2652042627156423	1.715334944447846	3.45659	4.152160062714774	2.009857803287871	4.086711131323657	0.14768777246518042	17.83354280623199
Core.BRCA1.391	2.6125972164889486	1.48244	3.8271328207288597	3.4442571341033954	2.0181597027120604	4.334862291859723	0.10908669588058242	17.82853185692762
Core.BRCA1.221	2.2274286455758965	1.613402316075054	3.4386866592547114	4.389542312854656	2.0875	3.949926075497822	0.12052912920389805	17.827015870246147
Core.FANCM.45	2.214288574647582	1.3517271674618747	3.307704141629608	4.724826657080498	1.7596504081485702	4.353163045222856	0.1084661844339343	17.819826178624922
Core.FANCM.160	2.1776173837042494	1.4889369515526292	3.9449985977810176	4.216245852311729	2.3849670685016746	3.4787438012265794	0.1206434032354094	17.81215305831329
Core.BRCA2.410	2.3999206026709015	1.4429922233868842	3.4632830645801387	3.9949788344362913	1.9786337069693085	4.415193585641817	0.1159918246154913	17.81099384230083
Core.FANCM.1	2.011086047957826	1.7106243508245689	3.6193902784125047	4.386571191980675	2.128162066854434	3.78715	0.16648596692689235	17.80947232993026
Core.RAD51D.62	2.6973763213504904	1.6448187326325718	3.601135786408447	3.5443622006596276	1.9678430936588107	4.209213728750059	0.1383000223019934	17.803
Core.RAD51C.82	2.6541386878560105	1.5155900233548159	3.189735047503883	4.114924426806066	2.007601565666044	4.198879865555024	0.12177220253093407	17.80264181927278
Core.ATR.2	2.169825502457723	1.515307787014164	4.098415418126539	4.149122415928738	2.113194425767439	3.594791402038356	0.14965233780277232	17.790309289135735
Core.BRCA1.308	2.7207685709206957	1.8747447530659442	3.5764039263560257	3.9488007753348855	2.236666586142971	3.2583102227945675	0.15940853311902584	17.775103367734115
Core.BLM.343	2.785923304032973	1.5861933148376826	3.2223578805445157	4.779131620500978	1.9387771742077957	3.3396457973963014	0.11396174148493199	17.765990833005176
Core.FANCG.12	2.1024434611750387	1.4417306178118712	3.40004	4.118737891481786	2.2477132655044803	4.313942852905304	0.1327543262206437	17.757359082327405
Core.FANCA.198	2.242871745627474	1.5289469218066833	3.5240418452327464	3.943780141857006	2.5521837333643953	3.8051689169516556	0.14081979757194096	17.7378
Core.BRCA1.10	2.6972157750857613	1.6445619761148729	3.8560916917232633	3.846301690102629	1.9750950081607617	3.57047	0.13928539259178188	17.72902111420984
Core.FANCD2.148	2.173608820117591	1.442495368073998	3.6486128113624976	3.948690164268276	2.2857864452026706	4.064411566080524	0.15893558328539353	17.722540758390952
Core.FANCA.46	2.1907850623962313	1.4652972959877917	3.9423933873668213	4.232121196591157	2.0298060889306733	3.7267995326106407	0.1344417711392808	17.721644335022596
Core.FANCG.183	2.1362390744448065	2.246202770604381	3.2400220072944967	4.318469969606922	1.9707659334431902	3.665311866184349	0.14045393773589937	17.717465559314046
Core.RAD51D.1	3.660202255121477	1.5830460915465157	3.3861448607536815	3.4881862214611092	1.8899417345391543	3.545039443155326	0.16330668078820026	17.715867287365462
Core.FANCI.166	2.1656902633535426	1.5344062067236723	4.50639	3.9261161087325536	1.9945396469760581	3.4377172036001693	0.14200085578952581	17.706858969650362
Core.ATM.131	2.4754557049155714	1.5410590087576033	4.271505257008715	3.5342664896646854	2.1672105200475276	3.551552016024135	0.15183413281073427	17.69288312922897
Core.BLM.2	2.444365630733486	1.4510841676349995	3.2803014417160057	3.773726273684886	2.2815509609226985	4.351510814338069	0.10836833444791509	17.690907623478058
Core.XRCC3.198	2.288682781501569	1.6168412710476794	4.272131466960322	3.6716119403701106	2.001707399084741	3.7057279410963195	0.12668249167702594	17.68338529173777
Core.BRCA1.430	2.08687	2.0648713958031157	4.177591966339096	3.445910641064495	1.846826728861357	3.898456934723765	0.15470362888830863	17.67522946609484
Core.FANCG.347	2.1102589226163233	1.4805176474810398	3.2731640944599514	4.317478358194257	2.1463258284288416	4.202699670562184	0.14414988194029785	17.674594403682892
Core.FANCD2.249	2.2760594169677377	1.5412015880354089	3.563553217133822	4.612790814139408	2.0157992821234565	3.510647500593038	0.14416617058827852	17.66421798958115
Core.RAD51D.91	2.073309348697093	1.3828447655625076	3.3930906986382596	4.725243091006028	1.9794074580632994	3.9854332313796896	0.11491330721004175	17.65424190055692
Core.BRCA2.539	2.141266145569828	1.7529174617921408	4.6024226227908915	3.5714003675431916	1.9566662481188235	3.489181779920409	0.13260756082406186	17.646462186559347
Core.FANCE.300	2.176656006474471	1.5774197666522354	3.3328131329999215	4.183638206173842	2.0655779043809264	4.167235421058054	0.11500626768072653	17.61834670542018
Core.CHEK2.68	2.289566258185452	1.6720175069378873	3.5935305916694507	4.061567568099494	1.9423901975476858	3.9274849968062537	0.12687054138654028	17.613427660632766
Core.FANCI.357	2.086708425214877	1.581603771250002	3.954611280733604	3.939549647026408	2.2355109875471935	3.6562997296069364	0.1529916560579014	17.60727549743692
Core.BRIP1.214	2.2337145526246225	1.6603951789583433	3.9146437942444283	3.7500483110559752	2.182114360578634	3.699827224124676	0.14939804520504624	17.590141466791724
Core.FANCE.142	2.1825729421187323	1.4905784587801305	3.3990879699919514	4.617674949426516	1.9277295506013947	3.8435081698224023	0.12708646531917564	17.588238506060307
Core.RAD51D.157	2.1947381068152896	1.484654452364171	3.341046099506443	4.442065610330177	2.0271692721261063	3.931591691544031	0.1603346068626051	17.581599839548822
Core.PALB2.338	2.7069156861691153	1.784951503102693	4.088083747527362	3.219805734943885	2.1460030425081142	3.502995075580433	0.11971881130949201	17.568473601141097
Core.FANCM.282	2.1960461825972497	1.7937869279253873	3.7735694449592394	3.7057855575188503	1.934729282316158	4.055588524874094	0.10690546950333955	17.566411389694316
Core.BRCA1.8	2.2046687132843483	1.5726374904199334	3.252813547534977	4.3971	2.0082711911668696	3.9868582467252263	0.14169352980423416	17.564042749045747
Core.ATM.475	2.229984413412823	1.6131481201812525	3.5985434769507405	3.8711409790102898	2.1988240530008314	3.923179896416746	0.12160388463843007	17.55642482361111
Core.FANCG.269	2.302512998906201	1.6269991614982742	4.208698168282426	3.915943993676408	1.951610214395656	3.3972189090185747	0.14159044788097164	17.544573893658512
Core.CDK12.522	2.1690384859474636	1.4984289289465411	3.301155874752688	4.363443942033673	2.3145707742446606	3.780855710023117	0.11594187289692758	17.543435588845075
Core.CHEK2.167	2.5520480780605372	1.6814085861925545	4.044263215621021	3.4862440977022837	2.053082698509804	3.6127055476402146	0.11138696443932099	17.541139188165737
Core.BARD1.74	2.3451229920190966	1.5392681419256242	3.499076095836062	4.03498	2.0616937159258177	3.9234107397046607	0.13664704159587243	17.54019887666537
Core.FANCF.189	2.178182310815636	1.510666076736957	3.567045321871258	4.321240292570172	2.0447094397307803	3.7621036234849443	0.1315082546566046	17.51545531986635
Core.FANCD2.396	2.5305769252593535	1.5567775564372537	3.6399985004560005	3.3134526932038733	1.9920556116476886	4.3528041813533696	0.1179392119410519	17.503604680298594
Core.FANCI.350	2.345450887359477	1.5012556641044776	3.3324837318639244	4.2860955367810005	2.0986999536323965	3.7869080295648487	0.11626337929220483	17.467157182598328
Core.BARD1.222	2.1623432049101456	1.4953732861660232	4.05771	3.831003032708018	2.062819695324238	3.7271038872354905	0.12433385226130483	17.460690875980593
Core.FANCA.199	2.317406145773724	1.5950095209567599	3.669262693715633	4.373815341218733	1.8946774180335815	3.4752062431505566	0.13077077173965795	17.456148134588645
Core.FANCI.326	2.2113421038600354	1.4883163249551208	4.184322089515334	3.7560982702225703	2.1569985857465963	3.5332386461833467	0.11265669209089285	17.442972712573898
Core.BRIP1.287	2.1683265143285273	1.4803773844271169	3.7181813593766697	4.34023	2.2789534939198335	3.319016861121472	0.11405534257924134	17.41914113247127
Core.ATM.367	3.0782551211989393	1.5950508802840226	3.1660653811772237	3.740174748742972	2.1039244629264693	3.600782941129186	0.11729830898958762	17.401551844448402
Core.FANCL.19	2.1093341612944756	1.6438669162767319	3.6657883197526937	3.391884633250673	1.911525660287542	4.540131497297203	0.13896646119589942	17.401497649355218
Core.ATR.355	2.3738624810712525	1.517231595726201	3.585798101231143	3.776152360440566	2.1774521542129706	3.755545608509155	0.19442892185955715	17.380471223050844
Core.FANCM.14	2.306573260565123	1.3944229274872213	3.289423327542531	3.7057823017743785	2.3364576273465447	4.168173193441883	0.17430051962524487	17.375133157782926
Core.BLM.202	2.2103491644150925	1.7000787125721637	4.420630216012148	3.41766	2.085772173991539	3.373912507044732	0.15324329675691403	17.361647636697512
Core.BRIP1.164	2.28767	1.5655087571996789	4.333780292388408	3.413283273745169	2.2199399680474188	3.4024917676182693	0.11368826445729363	17.33636618851811
Core.BRCA1.9	2.3767106560143847	1.460122762439796	3.3125867691950277	4.619989923576679	2.1286307803961737	3.27569	0.1359171839449744	17.309643317991927
Core.BRCA2.274	2.213198215137787	1.7914613538369994	3.8492633654248367	3.499988832519609	2.046075683926592	3.794749830070682	0.11085277091914973	17.305590051835654
Core.BRCA1.151	2.455163951743899	1.6740300658062641	3.6311021165220763	3.619086839300483	2.1384409882491218	3.642057240071359	0.14463004662665221	17.304511248319855
Core.RECQL.109	2.0686	1.3873145802493316	3.1120445254301465	4.631454727817261	2.033622790529917	3.9483897715228338	0.11422196423479808	17.29564451637749
Core.FANCM.109	2.1332052352221327	1.4691668445259898	3.267110586498721	4.065627920093651	1.8941658520720894	4.3378134821603815	0.1244362805925401	17.291526201165507
Core.ATR.450	2.1980151494500224	1.6880244241662559	3.4129993053210486	3.4412439223012363	2.0616147517616366	4.366188692912584	0.11734072036434051	17.285426966277125
Core.FANCI.321	2.157294958943161	1.47242	3.441453477754124	3.78352	2.0453952736425385	4.263416126360804	0.11378456792235109	17.27728949231929
Core.BRCA2.146	2.3357539037900703	1.4995386368363828	3.4308130254774873	3.9918822729352508	1.9388320137259307	3.934995033064292	0.1433689752461372	17.27518386107555
Core.ATM.18	2.290151826694142	1.5015914562067258	4.198857236783015	3.892579457681995	1.8321304361834874	3.4134801892932485	0.11736012744863318	17.246150730291248
Core.BRIP1.291	2.150320625667317	1.4810930622550262	3.6673544177535096	4.289274719695855	1.9067777778794688	3.6233072731283857	0.12586883442118116	17.243996710800744
Core.BRIP1.193	2.162620897451795	1.5162606654947008	3.578507074264833	4.348812235627318	1.9679875712143389	3.525978444307718	0.1254829009164678	17.22564978927717
Core.FANCA.38	2.2432273454016234	1.7034759846410361	3.748510130571448	3.8876606269182945	1.9755242156008026	3.5410067738054294	0.11128876060034322	17.210693837538976
Core.FANCA.1	2.212422286195884	1.4574079560452307	3.416739802569812	4.251725564465047	2.1909805596962726	3.5405148569548706	0.1257700608893831	17.1956
Core.FANCG.144	2.6394178384635563	1.5046906562274807	3.572021581473452	3.5527822048480284	2.1237654689558054	3.680904348134933	0.11632337966159167	17.189905477764846
Core.FANCE.289	2.414190998504204	1.4513002313012975	3.5897296338859275	3.9145747089413074	2.2222464582020556	3.4664713977566155	0.12737213359492952	17.185885562186336
Core.FANCG.15	2.1470024204836475	1.531268351637184	3.3513185423595315	3.586111679898153	2.0791689746471405	4.338586487966981	0.14815206798900776	17.181608524981645
Core.MRE11A.11	2.142241084664282	1.613052150791727	3.9740787188608726	3.700295940588957	1.9331205286372344	3.6934836295159483	0.12248977237717765	17.1788
Core.BRIP1.42	2.4178179957517467	1.5403399487783833	3.2141923198625846	4.259786653529373	1.9930872212421384	3.6378346686613803	0.11519051664003592	17.178249324465643
Core.FANCI.264	2.2814458258682424	1.4513381537128887	3.2252014604078405	4.270314477886035	1.9155452695170943	3.919764509691767	0.11433590578871343	17.177945602872583
Core.FANCA.208	2.2133613498688693	1.5514010160463758	3.4994232728887282	4.147982855793407	2.1207470236349426	3.4707771720872382	0.14330381309009244	17.146996503409653
Core.FANCM.104	2.1517916805963386	1.4638118270356022	3.607115144831006	3.7946174330049405	2.0340097142266957	3.964204653473137	0.1204957971747113	17.13604625034243
Core.ATM.640	2.060327583519376	1.6476597541562354	3.228753037181926	4.349399251430092	2.021376282397783	3.6941294574236765	0.12103758846562278	17.12268295457471
Core.CDK12.276	2.4095340962684832	1.5805651897982675	3.3133636278804337	3.993962868780398	1.9700496085075083	3.7014307808194213	0.12406707972402596	17.092973251778538
Core.RAD50.5	2.180518511922055	1.6123825115929769	3.7306996856974575	3.9357953262658665	2.130221278125935	3.352737457222545	0.13924255866043203	17.081597329487266
Core.FANCG.14	2.288489254543348	1.534500285783769	3.7215196260974306	4.051393667537831	1.9313231777908477	3.427646414201076	0.12625713729673557	17.08112956325104
Core.FANCL.108	2.248805017332771	1.3987790162617666	3.267149809161947	4.6836793398063525	1.9861632115048269	3.3397838510810427	0.1509378697647615	17.075298114913465
Core.FANCI.304	2.0658788050075376	1.4370562489437189	3.2779876151122993	3.8510969964470507	2.03982	4.258005485309317	0.11854520879030435	17.048388126027707
Core.BRCA2.576	2.1548492688920775	1.5399640594723873	3.552944315989497	3.839587541966607	2.0507239706851284	3.787920608426677	0.11773284313880551	17.04372260857118
Core.FANCA.101	2.2426294400086406	1.4529157710272296	3.272464349346909	3.9566243265549845	2.012634691959733	3.940579393232994	0.1622301683361415	17.04007814046663
Core.ATM.251	2.387634915203072	1.5617383528253435	3.8707075640304116	3.4554835669409076	2.3040005516700868	3.332927821687045	0.12353144891086906	17.03602422126773
Core.BRIP1.294	2.2756718458596734	1.7230791959789509	3.4154964827251155	3.6680267300587794	2.0615846619852145	3.7716354477252296	0.11757043794372873	17.033064802276694
Core.ATM.682	2.195150852086347	1.449110550180743	3.4897129848181723	3.7923406942547055	2.3169138310172728	3.630201089844604	0.15096400512928432	17.02439400733113
Core.FANCG.20	2.1173434523399974	1.4546534927578276	3.61778	3.821458413444531	2.0288298929576465	3.851737138758097	0.1274086348233204	17.01920695972546
Core.FANCL.24	2.2072657524496035	1.4696200430651793	3.4018794693372794	3.880751873331001	2.0579019349383643	3.8728053079545317	0.11867438108866077	17.00889876216462
Core.ATM.518	2.217494124893057	1.4900468536936893	3.3005595945668667	3.682414954413788	2.225291574103607	3.9508850499598314	0.13533982229339922	17.002031973924236
Core.ATR.310	2.263701592513334	1.6314548929492412	3.1755365350440785	4.3436611127904525	2.137364512006042	3.3271107464528393	0.11566451324983801	16.994493905005825
Core.ATM.685	2.2023733197229993	1.4320483927351821	3.3176106589015393	4.207437815579555	2.2132738003264567	3.4906670108057023	0.12320110260691997	16.986612100678354
Core.FANCE.236	2.1828716855210306	1.4684623448007834	4.007024267662375	3.809412383490263	2.1041738100456495	3.294455309040135	0.11770286775628769	16.984102668316524
Core.RAD51D.11	2.317350261439572	1.7766632126759176	3.5661243389653254	3.746969750777899	1.9673921964439052	3.4823844672417095	0.12351895800088007	16.980403185545207
Core.PALB2.11	2.085439027151142	1.5202396229450894	3.184027905233677	4.115516038631266	2.3107575121343733	3.6327929763415883	0.11738879384714884	16.966161876284282
Core.FANCE.158	2.1542456097574068	1.520368413544696	3.52273	3.3419416388151157	2.1971807322655397	4.046089189662974	0.17506193787081023	16.957621339218225
Core.FANCD2.284	2.2089423604878347	1.5633217190777398	3.483082077963349	4.127128088996855	1.974428493681485	3.459775669339655	0.13608103106248903	16.952759440609405
Core.FANCE.323	2.107233870290213	1.441020978807224	3.6664894130193044	4.068256585070209	2.198530211166803	3.3312417151828684	0.12951374143544656	16.942286514972068
Core.BRIP1.157	2.232552822160778	1.7717305002383072	3.6048696283275725	3.598985424801169	1.9416034667359348	3.5044367935894063	0.2765712401404862	16.930749875993655
Core.FANCA.305	2.3567446794213294	1.4922670002867011	4.1244905264415666	3.4473929883803573	1.960725381081886	3.3876690801308422	0.15049124644057155	16.919780902183252
Core.ATM.670	2.2594782445656065	1.5302742288580453	3.698963213417126	3.7500967320566025	2.0211605373451365	3.5070179032061857	0.1418276735712716	16.908818533019975
Core.BRIP1.76	2.356513643388478	1.5010886680772164	3.8101118818067254	3.234561471928123	1.902743673704885	3.921976216517237	0.12995509021377846	16.85695064563644
Core.NBN.179	2.1324618366200823	1.4729831940389293	3.123687464479711	4.141448269957969	2.01535	3.853515938263079	0.11549838112657132	16.854947806185802
Core.RAD51D.220	2.2259490479546766	1.5461720680958038	3.3256984433354164	3.7628419747764084	2.072899253782924	3.790680384859691	0.12569836040060126	16.84993953320552
Core.FANCI.276	2.1894201590648468	1.4862811711021247	3.845730865200679	3.604248476004875	2.043682783163695	3.5353926248639156	0.13511653766548007	16.839872617065613
Core.FANCG.21	2.0366489239863124	1.4674267726240726	3.4589724878080657	3.9679989361160777	2.03471	3.748182859000981	0.11530702276476403	16.829250666561745
Core.CDK12.269	2.153188510183489	1.4232660085739013	3.531350650811938	3.663926112642459	2.0106018321576538	3.9078456479934855	0.1389434572041644	16.82912221956709
Core.FANCI.196	2.1602761017516934	1.517268761104036	3.577414820209997	3.895725049501156	2.025577221398531	3.5240838659426106	0.12493759876281459	16.82528341867084
Core.FANCA.355	2.0484854480171615	1.7481366957724533	4.1470432200251075	3.3713776501131725	2.0362365280434966	3.349995458602866	0.11699024373493284	16.81826524430919
Core.CDK12.51	2.0733458388168016	1.579792453146066	3.190609142310941	3.5400157126319947	1.9314593033062624	4.394443726881901	0.10619752642438708	16.815863703518353
Core.BRIP1.2	2.1229834959339393	1.5484652851363243	3.4583414925470626	3.3427108045583505	1.9930630428487843	4.2241321114824135	0.11701583108977712	16.806712063596652
Core.BARD1.98	2.454253700005986	1.4376068240094246	3.770691339174172	3.522402747421003	2.0844510408056065	3.412366447286827	0.10902725804728809	16.79079935675031
Core.ATR.223	2.2631608572069997	1.4894209297020777	3.6664236163226946	3.752232458617581	2.01985	3.4620807287042816	0.12088652822087147	16.774055029259276
Core.BARD1.79	2.299470898587594	1.5050841090942464	3.3458536369557272	3.6832135380784057	1.863717282433369	3.915722862396797	0.14676113415542738	16.759823461701565
Core.FANCM.263	2.084856990708033	1.5308463506301628	3.934519340024476	3.4348536508661294	1.946548228700394	3.706970704207658	0.11485696044456704	16.75345222558142
Core.BARD1.195	2.168931073714738	1.4374435508250463	3.3580059250263274	4.081042395092099	1.9863109015789542	3.582250445686598	0.12784916674648505	16.741833458670246
Core.BRCA2.442	2.7664416960357765	1.6032225051148947	3.2988056931826995	3.441149834482387	1.8706357546988506	3.616361010992805	0.11635581306152905	16.712972307568943
Core.FANCI.356	2.1882295766205653	1.4020813282849662	3.516106246723375	3.6951725716221033	1.9173265822575014	3.853314607478929	0.13788549200221722	16.710116404989655
Core.RAD51D.165	2.219051716033333	1.477035873841931	3.456298906281115	3.58587	2.0897686087353953	3.7425033044813723	0.12800592476401718	16.698537237268575
Core.ATM.655	2.1469015507210996	1.565230499931287	3.644988092564619	3.6197137731956492	2.0560610950362843	3.5138079107131555	0.13620764788256212	16.682910570044655
Core.FANCI.164	2.2884602778283583	1.5416957860000617	3.3785295966180757	3.8307325897282873	1.989336273688605	3.5331091403754646	0.11923954628780237	16.681103210526654
Core.CHEK2.165	2.288411383643798	1.5008671372680968	3.5185640749551994	3.453448202262838	1.9930426346310655	3.7666308531836776	0.12147925452700398	16.642443540471678
Core.FANCM.18	2.2532963170647937	1.6079794707081974	3.6644023208427914	3.543792427663266	1.9835254299627032	3.4348254381703756	0.1532181890269711	16.641
Core.FANCG.128	2.151857838955072	1.5577849218609638	3.2874967496425302	3.970258381356556	2.0500272485248026	3.4871854288165793	0.1299584835998485	16.634569052756355
Core.PALB2.6	2.5769189952465332	1.511825186370887	3.257986614577122	3.6867160012104496	2.0013841312864926	3.4424451990258076	0.1539202520759621	16.631196379793256
Core.BRCA1.89	2.184652232522276	1.5872147291805074	3.291480550235557	3.696760960191815	1.8981927826588993	3.84942	0.12048298339599839	16.628202682007394
Core.FANCD2.472	2.3287198728510754	1.5047280585435572	3.250332900755246	3.4543010542757595	1.8886677218357342	4.0867	0.1124820436043836	16.625934076852307
Core.ATM.423	2.188340538099406	1.4889098836459462	3.423400131958595	3.6458842370262663	2.0494029149914197	3.6952705268889874	0.12738554516788977	16.61859377777851
Core.FANCG.253	2.242203292566519	1.5566794883811628	3.3708387310817884	3.618958375677758	2.1244604983823683	3.537105268591984	0.1605980610982795	16.61084371577986
Core.BARD1.151	2.440002632407827	1.4096059443131954	3.1314357371989185	3.713233479238037	1.968138630403956	3.790766281760638	0.1559820607267665	16.60916476604934
Core.ATM.50	2.1660706767325637	1.6343880466336782	3.4519702891452697	3.52737	2.0586871476223183	3.6282632439905345	0.11505161023152188	16.581796041085575
Core.CHEK2.100	2.318494302303815	1.522488227652451	3.1267126770922533	3.424220755451548	2.012979925737296	3.9458034708581162	0.2178737780412837	16.568573137136763
Core.FANCC.213	2.1431730413470067	1.5507652034128288	3.19251	3.5006943177073055	2.058735556755373	3.9907264468443957	0.12199153645604639	16.558595782657616
Core.FANCE.8	2.2371298359642906	1.5921945542363862	3.7117828302951783	3.4220476045702832	1.9142770104733613	3.5502705308337204	0.12190077115844836	16.549603137531665
Core.ATM.593	2.1025917826523326	1.4384673622836313	4.091195811101962	3.3578848219213357	1.9650865364965575	3.4571550468105015	0.13676562872130213	16.549146989987623
Core.NBN.14	1.9992691500304824	1.6647811136969568	3.1014720308117067	3.7570497622017442	2.3038706271027554	3.5659557382401568	0.13978619386869234	16.53218461595249
Core.FANCD2.117	2.303373557666281	1.4181461376792754	3.3448750634749476	3.995349040985543	1.9266532893138157	3.4292650329341576	0.11335427405154891	16.531016396105567
Core.CDK12.420	2.1290997491272328	1.5143609622562686	3.165141113279284	3.586932244943348	2.01672	3.9782715145655576	0.11905288974258116	16.50957706247174
Core.RAD51D.51	2.3402184534188213	1.5779538538802742	3.584049182418053	3.411496116354256	2.0116896662534183	3.4543699472396376	0.12069628872502451	16.500473508289485
Core.FANCA.55	2.14803	1.475631771627139	3.4863348194811197	3.3931487350301093	2.0615104175465704	3.7708304403736634	0.15186269763514854	16.4874
Core.CDK12.512	2.20782	1.4759310522654936	3.348662396398075	3.5304094207222296	1.8758744056466812	3.9318828374160084	0.11669531414882225	16.487274572379828
Core.CDK12.608	2.067281040703815	1.4156857358219619	3.2076392058855716	3.9625678004126312	2.1306582846599036	3.5618667270605258	0.1280897218204059	16.473788516364817
Core.MRE11A.86	2.099591676120682	1.4100358753664355	3.399843836233415	3.6471580877327656	1.9894307272290932	3.728991438730816	0.180843	16.455894812616407
Core.CDK12.270	2.1807233219436846	1.4731029599876673	3.1959769428091183	3.57556	2.305813837648872	3.593862464454167	0.11797462311738334	16.443017689224302
Core.CDK12.317	2.5904443993037214	1.657985288416059	3.248826493413444	3.243354829032803	1.9532939881906095	3.597943536726713	0.1105025683103301	16.40235110339368
Core.CDK12.490	2.1124728718492625	1.5887047459223644	3.59341	3.455214997453405	1.99318	3.5253531534036537	0.12768149275744176	16.39602003124542
Core.FANCG.100	2.173949672254604	1.5161339764005615	3.29005	3.432710573530532	2.1304327796469553	3.7351454074949024	0.11029585381940389	16.38871541501188
Core.FANCI.219	1.9996061414397472	1.51533	3.5456517105838103	3.409762105826893	2.107390194044846	3.6302243559760914	0.14829869456863645	16.356259261833326
Core.RAD51D.17	2.091211378129814	1.433579402646531	3.213659841131655	3.949519247742163	1.8470773637100222	3.665639585361746	0.1325426103563024	16.333229429078234
Core.BRCA2.208	2.1008506465080745	1.525719791715707	3.306567959705724	3.3148165518569845	2.091518824644943	3.86809	0.12111136128539371	16.328671063055545
Core.CDK12.371	2.0286095678854172	1.5719198611557226	3.237027093595842	3.373860349264647	2.5079045929050356	3.4683578192326086	0.1391192001956197	16.326798484234892
Core.BRIP1.292	2.18624	1.4506394515372514	3.324210412874798	3.604769596205835	2.0161277834259748	3.6055725872748186	0.11810990111227636	16.305666992034013
Core.CDK12.50	2.532473227507259	1.4857469576869533	3.3252834455426172	3.490519049338874	1.9772065649841797	3.36568	0.11246565183983438	16.289370809032178
Core.CHEK2.185	2.360010842205974	1.4319776792907477	3.7923739198010846	3.2617552088655795	1.7799929821995606	3.5288407984636874	0.13082487666618375	16.28577630749282
Core.FANCA.304	2.3859702511518273	1.5315861092852994	3.3096215535531863	3.310546802824077	2.062998058333437	3.568601645021437	0.11260746580595503	16.28193188597522
Core.FANCI.353	2.19107	1.4862895882675753	3.4755426828578173	3.4780619436902427	2.0018112613428936	3.445984706126787	0.17678112558577933	16.255541218278598
Core.BARD1.99	2.0847504354936777	1.503179074373516	3.6501471904158858	3.3794966023685813	2.006699828006733	3.4411045877525037	0.13651153652451342	16.20188925493541
Core.ATR.209	2.411498916045647	1.605344385882658	3.49061	3.3048785900776574	1.899413126545072	3.3646457340927647	0.12148568562493785	16.197876164341576
Core.ATR.478	2.2614441161655514	1.5274084422882215	3.4123401655465497	3.420159318950686	1.9295605707559134	3.516746648746105	0.11617853885228788	16.183837801305316
Core.PALB2.297	2.0488809258391814	1.4370865859035025	4.114868620053056	3.2750200047602145	1.8767694647787587	3.308976988868979	0.12178013519115644	16.183382725394846
Core.ATM.448	2.038491187602008	1.4474969759427982	3.175875256102954	3.9404544054592843	1.9363430280888665	3.416000849519514	0.16451015785669035	16.119171860572116
Core.FANCG.103	2.070626807593153	1.4683254190078179	3.4236	3.6654601908321602	2.0714707239957844	3.220806909868093	0.14087586479105915	16.061165410866288
Core.FANCI.200	2.2608722419046487	1.3693398202523737	3.3379489298536917	3.3683320399719454	2.1534995232508995	3.430498418286529	0.12065032822544915	16.041141301745537
Core.RAD50.117	2.0287524310162626	1.4943184716228037	3.5053105415257324	3.6019631063178092	1.9043545857202644	3.3510795021280875	0.11683176777094156	16.0026
Core.RAD51D.135	2.031543340815952	1.481621240435756	3.53764	3.27168	1.991760381160067	3.4622920093678706	0.15013316128425835	15.926660597756896
Core.NBN.83	2.055112905859894	1.4534424708959415	3.130628008783426	3.407366310728837	1.9107722490736818	3.7217875961086406	0.1260224709929723	15.805132012443392
Core.BLM.218	2.1186950413276806	1.4810247826123126	3.1374866720204566	3.2023495446515344	1.8974744052015464	3.627986153442037	0.11318770449088059	15.578204303746446
control	2.285226865287087	1.5076145854118228	3.523994194089698	3.9169717774656894	2.0483679808957924	3.8418539002673744	0.12530504349202257	17.24933434690949
control	2.2074705074957603	1.4789150806285367	3.586118367374206	3.87388	2.0042494233907697	3.8964790702606917	0.1283147018259267	17.17542495899218
control	2.219321374627014	1.5016709523344176	3.5530467987151058	3.8629245374731696	1.9944445321505304	3.879585294452205	0.12688979335157233	17.137883283104017
control	2.1787486993889598	1.4836497991114803	3.5564227387181675	3.8283617729545423	2.0881052137307923	3.8696797731843575	0.1308395759774623	17.13580757306576
control	2.2237717199411144	1.5862578596907524	3.4844706442801767	3.727807180313016	2.0422188903366782	3.936184386322303	0.12772158830224897	17.12843226918629
control	2.2595883926600258	1.5345155336551128	3.541568513932697	3.802708939829334	2.050329782598846	3.7967894509876094	0.12762859555636602	17.11312920921999
control	2.3019934261054296	1.5206109747965328	3.4601473637000146	3.757007913028757	1.9970384027726353	3.944980278986275	0.12813753397503286	17.109915893364676
control	2.25669	1.525264578547979	3.5438449212734624	3.8502109360967363	1.9693352277567837	3.8195680299986052	0.12612019752480108	17.091
control	2.2418389132809544	1.5331827815249521	3.6753451138999336	3.7658302535778256	2.0374849385121676	3.7030507017521623	0.1238818505193596	17.080614553067356
control	2.2116518047478677	1.5930262940830284	3.42714	3.8617493707106987	1.9664459733138935	3.886610433084146	0.1272316881903917	17.07385424176285
control	2.1923057074456906	1.4882951531885964	3.5121185535824186	3.8105648679941604	2.0536132732690184	3.8672638877346617	0.12344406619805821	17.047605509412605
control	2.1593758919167803	1.5736772058654838	3.5399655245088506	3.8292782641928644	1.9777839536821997	3.8126359092387365	0.12683867071126434	17.019555420116184
control	2.2216487494638306	1.5458834835878847	3.5547400230063326	3.8178856980523395	1.959	3.780869430219049	0.12567548132708262	17.005700273623066
control	2.284632139721446	1.511511517715623	3.54516	3.819696117977157	1.9855869385892635	3.7202897696424655	0.13239737878682123	16.999271577190175
control	2.2498595602933684	1.5095200834307276	3.561022641010388	3.828669888196151	1.9658108838601664	3.7510754723055157	0.12984016338329873	16.995798692479617
control	2.2488746097707195	1.4845053451205397	3.5093362301504283	3.7973268938130946	1.974031336720683	3.8215669838190376	0.12793987267686444	16.96358127207137
control	2.2254988499883757	1.5612532449638767	3.447374606238254	3.7492766232845605	2.067019828597564	3.764817589725001	0.12478349663834334	16.940024239435974
control	2.250035734662374	1.5424269942888345	3.5378916185731133	3.693324272674092	1.9893630654888212	3.7931463694168417	0.12360379149224524	16.929791846596324
control	2.1675360247001865	1.481809264480877	3.5806625396710587	3.678216699815918	1.9972822359165603	3.8837952114329153	0.12811526579289967	16.917417241810416
control	2.220215134982926	1.5088021736366144	3.527707659307534	3.7166454424852153	2.0253874341731892	3.6934269960864268	0.12788883483801877	16.820073675509924

### Sheet: Individual transduced guides
sgRNA_ID	cell_count	ks.p.RAD51	ks.p.BRCA1	LFC_RAD51	LFC_BRCA1	FDR_p.RAD51	FDR_p.BRCA1	RAD51_LFC_IR_pooled	BRCA1_LFC_IR_pooled	FDR_p.RAD51_IR_pooled	FDR_p.BRCA1_IR_pooled	sgRNA_category	ClinVar	Rule.Set.2.on.target.efficacy.score
AAVS1.28	911	0.159169	0.992031	-0.14006	0.102409	0.19662	0.992031	0.352886	0.128361	0.55763	0.611856	control	control	0.5602
AAVS1.86	828	0.112913	0.98356	0.139853	-0.12177	0.158078	0.992031	-0.03024	-0.09466	1	1	control	control	0.5498
BARD1.195	325	0.002203	0.00234	0.395737	0.538929	0.004626	0.005459	0.008844	-0.07554	1	1	missense	VUS	0.55
BRCA1.234	557	0	0	-2.16027	-2.55681	0	0	-1.43243	-1.40678	2.54e-09	1.54e-08	splice	P/LP	0.6498
BRCA1.416	165	3.34e-08	1.15e-09	-1.39273	-1.30471	1.4e-07	4.02e-09	-0.35511	-0.65061	0.054131	0.027459	missense	VUS	0.6275
BRCA2.207	312	0	5.49e-07	-2.14393	-0.61481	0	1.65e-06	-1.82917	-0.21063	5.18e-11	0.880739	nonsense	P/LP	0.6322
BRCA2.438	441	0.707719	0.414889	-0.15099	-0.25138	0.743105	0.544542	0.149491	0.081035	1	0.760775	missense	VUS	0.6073
BRCA2.576	155	0.010575	0.149503	-0.70873	-0.14363	0.018506	0.224254	-0.22637	-0.02847	0.619387	0.586034	missense	B/LB	0.5283
PALB2.11	253	0.492997	0.746637	-0.24627	-0.21802	0.544891	0.922316	-0.05028	-0.06984	0.928348	1	splice	P/LP	0.5802

### Sheet: RNAmap spots & RNAseq TPM
ENSG_ID	Gene	IR1TPM	IR2TPM	IR3TPM	IR4TPM	mean_TPM_IR	Total RNAmap spots
ENSG00000112984	KIF20A	49.251	42.7036	41.6222	45.5437	32.4674	90853
ENSG00000117399	CDC20	81.8932	74.9931	72.4529	82.1396	57.3964	176285
ENSG00000124762	CDKN1A	415.291	408.031	388.486	381.907	294.606	666612
ENSG00000134057	CCNB1	126.953	116.314	112.936	117.542	86.698	437269
ENSG00000134574	DDB2	85.3396	81.3204	94.8461	89.814	66.4951	282178
ENSG00000138778	CENPE	20.2321	17.4046	18.1805	16.1064	12.9229	372545
ENSG00000145386	CCNA2	79.0588	75.8214	75.5564	73.691	56.2672	147665
ENSG00000161513	FDXR	75.725	77.0424	84.4042	80.4764	60.4808	264873
ENSG00000166794	PPIB	328.779	328.783	312.021	322.36	240.791	461864
ENSG00000181222	POLR2A	77.2479	83.6455	81.1257	92.5194	64.3226	252584
	dapB	0	0	0	0	0	59101
	fliC	0	0	0	0	0	100424
						Pearson R	0.839626
